# Conditional Stomatal Closure in a Fern Shares Molecular Features with Flowering Plant Active Stomatal Responses

**DOI:** 10.1101/2021.03.06.434194

**Authors:** Andrew R.G. Plackett, David M. Emms, Steven Kelly, Alistair M. Hetherington, Jane A. Langdale

## Abstract

Stomata evolved as plants transitioned from water to land, enabling carbon dioxide uptake and water loss to be controlled. In flowering plants, the most recently divergent land plant lineage, stomatal pores actively close in response to drought. In this response, the phytohormone abscisic acid (ABA) triggers signalling cascades that lead to ion and water loss in the guard cells of the stomatal complex, causing a reduction in turgor and pore closure. Whether this stimulus-response coupling pathway acts in other major land plant lineages is unclear, with some investigations reporting that stomatal closure involves ABA but others concluding that closure is passive. Here we show that in the model fern *Ceratopteris richardii* active stomatal closure is conditional on sensitisation by pre-exposure to either low humidity or exogenous ABA and is promoted by ABA. RNA-seq analysis and *de novo* transcriptome assembly reconstructed the protein coding complement of the *C. richardii* genome with coverage comparable to other plant models, enabling transcriptional signatures of stomatal sensitisation and closure to be identified. In both cases, changes in abundance of homologs of ABA, Ca^2+^ and ROS-related signalling components were observed, suggesting that the closure response pathway is conserved in ferns and flowering plants. These signatures further suggested that sensitisation is achieved by lowering the threshold required for a subsequent closure-inducing signal to trigger a response. We conclude that the canonical signalling network for active stomatal closure functioned in at least a rudimentary form in the stomata of the last common ancestor of ferns and flowering plants.

**Significance Statement:** Stomata are valve-like pores that control the uptake of CO_2_ and the loss of water vapour in almost all land plants. In flowering plants, stomatal opening and closure is actively regulated by a stimulus-response coupling network. Whether active stomatal responses are present in other land plant lineages such as ferns has been hotly debated. Here we show that stomatal responses in the fern *Ceratopteris richardii* are active but depend on their past growth environment, and demonstrate that fern stomatal closure and sensitisation are associated with the altered expression of genes whose homologs function in the canonical stomatal regulatory network of flowering plants. Genetic pathways for active stomatal regulation therefore most likely evolved before the divergence of ferns and flowering plants.

## Supplemental Dataset S1 for "Conditional Stomatal Closure in a Fern Shares Molecular Features with Flowering Plant Active Stomatal Responses"

### Sheet: Response_assay_summary
Mean stomatal pore area (µm2):					Time (minutes) ± S.E.				Mean stomatal pore area (percentage 0 minutes):					Time (minutes)
Pretreatment	Treatment	Pretreat+Treat	Humidity	0	60	120			Pretreatment	Treatment	Pretreat+Treat	Humidity	0	60	120
Wet	Mock	Wet+Mock	Low	201.71±5.34	188.24±5.04	179.45±5.02			Wet	Mock	Wet+Mock	Low	100	93.32	88.97
Wet	ABA	Wet+ABA	Low	182.97±5.47	192.30±5.32	193.53±4.79			Wet	ABA	Wet+ABA	Low	100	105.1	105.77
Dry	Mock	Dry+Mock	Low	180.74±5.02	144.04±4.25	97.55±4.17			Dry	Mock	Dry+Mock	Low	100	79.69	53.97
Dry	ABA	Dry+ABA	Low	164.23±4.61	109.90±3.80	65.73±3.18			Dry	ABA	Dry+ABA	Low	100	66.92	40.02
Wet	Mock	Wet+Mock	High	166.98±4.62	138.35±4.60	143.74±4.21			Wet	Mock	Wet+Mock	High	100	82.85	86.08
Wet	ABA	Wet+ABA	High	143.08±4.54	144.69±3.78	138.20±4.44			Wet	ABA	Wet+ABA	High	100	101.12	96.59
Dry	Mock	Dry+Mock	High	165.64±4.53	135.23±3.68	126.14±4.00			Dry	Mock	Dry+Mock	High	100	81.64	76.15
Dry	ABA	Dry+ABA	High	150.36±3.61	150.21±4.33	136.87±3.59			Dry	ABA	Dry+ABA	High	100	99.9	91.03
Mock	Mock	Mock+Mock	Low	163.41±4.30	143.26±4.74	150.94±4.69			Mock	Mock	Mock+Mock	Low	100	87.67	92.37
Mock	ABA	Mock+ABA	Low	131.04±3.45	142.46±5.17	103.75±4.56			Mock	ABA	Mock+ABA	Low	100	108.71	79.17
ABA	Mock	ABA+Mock	Low	145.95±3.79	74.51±2.13	77.53±3.05			ABA	Mock	ABA+Mock	Low	100	51.05	53.12
ABA	ABA	ABA+ABA	Low	150.48±4.23	74.35±2.28	75.87±2.37			ABA	ABA	ABA+ABA	Low	100	49.41	50.42
Mock	Mock	Mock+Mock	High	179.10±4.15	166.11±4.78	155.06±3.83			Mock	Mock	Mock+Mock	High	100	92.75	86.58
Mock	ABA	Mock+ABA	High	162.91±5.27	166.50±4.24	191.59±4.74			Mock	ABA	Mock+ABA	High	100	102.2	117.61
ABA	Mock	ABA+Mock	High	149.79±4.07	149.92±3.38	149.89±3.87			ABA	Mock	ABA+Mock	High	100	100.09	100.07
ABA	ABA	ABA+ABA	High	150.96±3.27	156.46±4.26	131.39±4.01			ABA	ABA	ABA+ABA	High	100	103.64	87.03

### Sheet: Wet-grown_v_dry-pretreated_low
Stomatal measurements from wet-grown and dry-pretreated plants under low humidity response assay
Pretreatment	Treatment	Pretreat+Treat	Time_low_humidity	Plant_rep	Stomata_rep	Stomata_Area_µm2	Stomata_Width_µm	Stomata_Length_µm	Width:Length_Ratio
Wet	Mock	Wet+Mock	0	1	1	96	3.938	25.825	0.15
Wet	Mock	Wet+Mock	0	1	2	167.111	6.238	25.112	0.25
Wet	Mock	Wet+Mock	0	1	3	87.556	3.67	23.121	0.16
Wet	Mock	Wet+Mock	0	1	4	127.444	5.595	29.548	0.19
Wet	Mock	Wet+Mock	0	1	5	122.889	4.444	30.252	0.15
Wet	Mock	Wet+Mock	0	1	6	141.222	8.491	32.151	0.26
Wet	Mock	Wet+Mock	0	1	7	157.778	8.462	32.985	0.26
Wet	Mock	Wet+Mock	0	1	8	148.667	7.828	28.79	0.27
Wet	Mock	Wet+Mock	0	1	9	188.556	7.417	32.002	0.23
Wet	Mock	Wet+Mock	0	1	10	217.667	9.333	33.015	0.28
Wet	Mock	Wet+Mock	0	1	11	189.667	6.903	34.015	0.2
Wet	Mock	Wet+Mock	0	1	12	122.222	8.055	25.215	0.32
Wet	Mock	Wet+Mock	0	1	13	98	5.569	24.452	0.23
Wet	Mock	Wet+Mock	0	1	14	81.444	4.751	25.495	0.19
Wet	Mock	Wet+Mock	0	1	15	118.222	5.713	31.368	0.18
Wet	Mock	Wet+Mock	0	1	16	87.667	4.377	24.513	0.18
Wet	Mock	Wet+Mock	0	1	17	95.444	4.494	33.793	0.13
Wet	Mock	Wet+Mock	0	1	18	91.778	4.909	31.688	0.15
Wet	Mock	Wet+Mock	0	1	19	141.889	6.817	29.47	0.23
Wet	Mock	Wet+Mock	0	1	20	152.889	8.15	26.609	0.31
Wet	Mock	Wet+Mock	0	1	21	182.523	7.128	34.088	0.21
Wet	Mock	Wet+Mock	0	1	22	64.319	2.935	32.167	0.09
Wet	Mock	Wet+Mock	0	1	23	207.173	9.075	30.044	0.3
Wet	Mock	Wet+Mock	0	1	24	231.708	8.684	31.078	0.28
Wet	Mock	Wet+Mock	0	1	25	135.517	7.639	24.681	0.31
Wet	Mock	Wet+Mock	0	1	26	172.434	6.104	34.269	0.18
Wet	Mock	Wet+Mock	0	1	27	300.523	9.943	28.916	0.34
Wet	Mock	Wet+Mock	0	1	28	176.217	8.492	29.593	0.29
Wet	Mock	Wet+Mock	0	1	29	202.702	8.979	30.03	0.3
Wet	Mock	Wet+Mock	0	1	30	212.218	9.873	28.217	0.35
Wet	Mock	Wet+Mock	0	1	31	92.179	5.27	25.987	0.2
Wet	Mock	Wet+Mock	0	1	32	195.937	11.323	21.521	0.53
Wet	Mock	Wet+Mock	0	1	33	156.498	8.38	26.201	0.32
Wet	Mock	Wet+Mock	0	1	34	220.243	9.494	28.902	0.33
Wet	Mock	Wet+Mock	0	1	35	169.224	9.013	26.078	0.35
Wet	Mock	Wet+Mock	0	1	36	230.332	9.772	28.617	0.34
Wet	Mock	Wet+Mock	0	1	37	157.988	7.794	25.198	0.31
Wet	Mock	Wet+Mock	0	1	38	178.281	10.186	27.056	0.38
Wet	Mock	Wet+Mock	0	1	39	118.663	3.938	31.967	0.12
Wet	Mock	Wet+Mock	0	1	40	188.256	10.357	25.443	0.41
Wet	Mock	Wet+Mock	0	1	41	161.771	8.643	22.994	0.38
Wet	Mock	Wet+Mock	0	1	42	178.51	8.509	31.842	0.27
Wet	Mock	Wet+Mock	0	1	43	256.242	11.706	27.545	0.42
Wet	Mock	Wet+Mock	0	1	44	333.057	16.341	27.047	0.6
Wet	Mock	Wet+Mock	0	1	45	273.325	12.208	27.37	0.45
Wet	Mock	Wet+Mock	0	1	46	235.49	9.625	29.654	0.32
Wet	Mock	Wet+Mock	0	1	47	170.369	9.801	24.531	0.4
Wet	Mock	Wet+Mock	0	1	48	300.382	11.191	34.957	0.32
Wet	Mock	Wet+Mock	0	1	49	220.242	9.725	31.816	0.31
Wet	Mock	Wet+Mock	0	1	50	296.025	10.315	35.535	0.29
Wet	Mock	Wet+Mock	0	1	51	211.987	9.768	32.108	0.3
Wet	Mock	Wet+Mock	0	1	52	183.783	7.721	31.767	0.24
Wet	Mock	Wet+Mock	0	1	53	188.828	7.288	33.276	0.22
Wet	Mock	Wet+Mock	0	1	54	100.318	5.42	20.864	0.26
Wet	Mock	Wet+Mock	0	1	55	257.389	12.487	27.072	0.46
Wet	Mock	Wet+Mock	0	1	56	169.911	6.008	36.511	0.16
Wet	Mock	Wet+Mock	0	1	57	149.847	9.488	24.068	0.39
Wet	Mock	Wet+Mock	0	1	58	350.025	9.35	41.142	0.23
Wet	Mock	Wet+Mock	0	1	59	204.879	9.696	24.16	0.4
Wet	Mock	Wet+Mock	0	1	60	220.242	9.112	28.19	0.32
Wet	Mock	Wet+Mock	0	2	1	301.195	11.955	28.41	0.42
Wet	Mock	Wet+Mock	0	2	2	194.025	9.665	24.849	0.39
Wet	Mock	Wet+Mock	0	2	3	163.209	9.734	24.008	0.41
Wet	Mock	Wet+Mock	0	2	4	174.508	8.761	25.196	0.35
Wet	Mock	Wet+Mock	0	2	5	319.456	11.506	33.666	0.34
Wet	Mock	Wet+Mock	0	2	6	147.573	8.921	25.053	0.36
Wet	Mock	Wet+Mock	0	2	7	146.203	9.317	22.904	0.41
Wet	Mock	Wet+Mock	0	2	8	277.683	10.03	31.346	0.32
Wet	Mock	Wet+Mock	0	2	9	215.596	11.419	24.78	0.46
Wet	Mock	Wet+Mock	0	2	10	136.502	7.497	24.279	0.31
Wet	Mock	Wet+Mock	0	2	11	135.132	7.307	22.973	0.32
Wet	Mock	Wet+Mock	0	2	12	115.159	6.895	23.676	0.29
Wet	Mock	Wet+Mock	0	2	13	179.758	9.419	28.308	0.33
Wet	Mock	Wet+Mock	0	2	14	109.339	5.876	21.584	0.27
Wet	Mock	Wet+Mock	0	2	15	168.117	7.706	24.779	0.31
Wet	Mock	Wet+Mock	0	2	16	239.563	10.775	26.655	0.4
Wet	Mock	Wet+Mock	0	2	17	141.866	6.999	24.929	0.28
Wet	Mock	Wet+Mock	0	2	18	188.889	7.939	30.408	0.26
Wet	Mock	Wet+Mock	0	2	19	88.909	6.52	18.344	0.36
Wet	Mock	Wet+Mock	0	2	20	213.199	7.151	31.882	0.22
Wet	Mock	Wet+Mock	0	2	21	137.532	7.968	22.385	0.36
Wet	Mock	Wet+Mock	0	2	22	148.945	8.249	22.943	0.36
Wet	Mock	Wet+Mock	0	2	23	99.411	7.526	18.609	0.4
Wet	Mock	Wet+Mock	0	2	24	274.607	12.004	28.709	0.42
Wet	Mock	Wet+Mock	0	2	25	128.629	8.387	20.033	0.42
Wet	Mock	Wet+Mock	0	2	26	211.035	7.277	34.317	0.21
Wet	Mock	Wet+Mock	0	2	27	212.975	10.059	28.122	0.36
Wet	Mock	Wet+Mock	0	2	28	227.584	12.966	24.534	0.53
Wet	Mock	Wet+Mock	0	2	29	214.573	10.981	25.036	0.44
Wet	Mock	Wet+Mock	0	2	30	92.106	6.845	18.354	0.37
Wet	Mock	Wet+Mock	0	2	31	207.382	10.631	25.055	0.42
Wet	Mock	Wet+Mock	0	2	32	210.121	9.789	25.09	0.39
Wet	Mock	Wet+Mock	0	2	33	87.427	6.965	18.514	0.38
Wet	Mock	Wet+Mock	0	2	34	84.916	6.891	19.302	0.36
Wet	Mock	Wet+Mock	0	2	35	120.412	7.048	18.908	0.37
Wet	Mock	Wet+Mock	0	2	36	249.384	10.658	27.732	0.38
Wet	Mock	Wet+Mock	0	2	37	141.298	7.708	22.809	0.34
Wet	Mock	Wet+Mock	0	2	38	141.07	7.112	23.159	0.31
Wet	Mock	Wet+Mock	0	2	39	146.32	9.005	20.828	0.43
Wet	Mock	Wet+Mock	0	2	40	108.656	6.841	18.304	0.37
Wet	Mock	Wet+Mock	0	2	41	176.794	9.956	22.308	0.45
Wet	Mock	Wet+Mock	0	2	42	276.776	9.569	33.239	0.29
Wet	Mock	Wet+Mock	0	2	43	103.976	6.996	14.728	0.48
Wet	Mock	Wet+Mock	0	2	44	124.407	8.784	17.203	0.51
Wet	Mock	Wet+Mock	0	2	45	265.477	8.269	33.273	0.25
Wet	Mock	Wet+Mock	0	2	46	205.1	10.916	23.299	0.47
Wet	Mock	Wet+Mock	0	2	47	112.308	7.218	18.59	0.39
Wet	Mock	Wet+Mock	0	2	48	120.412	6.944	21.85	0.32
Wet	Mock	Wet+Mock	0	2	49	206.812	9.373	26.016	0.36
Wet	Mock	Wet+Mock	0	2	50	249.041	9.622	27.363	0.35
Wet	Mock	Wet+Mock	0	2	51	189.235	9.502	25.994	0.37
Wet	Mock	Wet+Mock	0	2	52	184.213	9.433	23.922	0.39
Wet	Mock	Wet+Mock	0	2	53	123.608	9.32	17.882	0.52
Wet	Mock	Wet+Mock	0	2	54	168.919	8.784	24.676	0.36
Wet	Mock	Wet+Mock	0	2	55	299.032	9.569	33.546	0.29
Wet	Mock	Wet+Mock	0	2	56	145.065	7.309	22.024	0.33
Wet	Mock	Wet+Mock	0	2	57	231.693	10.983	26.612	0.41
Wet	Mock	Wet+Mock	0	2	58	112.765	6.689	19.641	0.34
Wet	Mock	Wet+Mock	0	2	59	282.939	9.443	33.206	0.28
Wet	Mock	Wet+Mock	0	2	60	118.357	6.421	22.969	0.28
Wet	Mock	Wet+Mock	0	3	1	268.102	13.336	25.001	0.53
Wet	Mock	Wet+Mock	0	3	2	182.387	10.82	24.616	0.44
Wet	Mock	Wet+Mock	0	3	3	279.743	12.303	27.882	0.44
Wet	Mock	Wet+Mock	0	3	4	232.948	11.318	24.325	0.47
Wet	Mock	Wet+Mock	0	3	5	321.745	12.415	31.552	0.39
Wet	Mock	Wet+Mock	0	3	6	242.65	10.816	28.168	0.38
Wet	Mock	Wet+Mock	0	3	7	367.285	14.446	32.837	0.44
Wet	Mock	Wet+Mock	0	3	8	207.61	11.104	24.226	0.46
Wet	Mock	Wet+Mock	0	3	9	333.615	14.441	27.564	0.52
Wet	Mock	Wet+Mock	0	3	10	228.611	10.534	24.812	0.42
Wet	Mock	Wet+Mock	0	3	11	153.054	9.402	19.667	0.48
Wet	Mock	Wet+Mock	0	3	12	352.219	12.286	35.76	0.34
Wet	Mock	Wet+Mock	0	3	13	279.173	11.666	27.621	0.42
Wet	Mock	Wet+Mock	0	3	14	150.543	8.824	22.165	0.4
Wet	Mock	Wet+Mock	0	3	15	265.134	13.959	24.179	0.58
Wet	Mock	Wet+Mock	0	3	16	229.753	11.276	27.21	0.41
Wet	Mock	Wet+Mock	0	3	17	236.03	10.37	27.834	0.37
Wet	Mock	Wet+Mock	0	3	18	264.335	9.703	24.969	0.39
Wet	Mock	Wet+Mock	0	3	19	377.1	11.277	34.279	0.33
Wet	Mock	Wet+Mock	0	3	20	411.797	14.894	35.139	0.42
Wet	Mock	Wet+Mock	0	3	21	220.051	10.414	28.275	0.37
Wet	Mock	Wet+Mock	0	3	22	312.286	10.683	31.463	0.34
Wet	Mock	Wet+Mock	0	3	23	356.898	14.543	29.235	0.5
Wet	Mock	Wet+Mock	0	3	24	315.239	10.535	34.731	0.3
Wet	Mock	Wet+Mock	0	3	25	288.304	12.33	28.734	0.43
Wet	Mock	Wet+Mock	0	3	26	292.869	11.763	31.352	0.38
Wet	Mock	Wet+Mock	0	3	27	367.285	12.741	33.803	0.38
Wet	Mock	Wet+Mock	0	3	28	212.29	10.816	25.352	0.43
Wet	Mock	Wet+Mock	0	3	29	253.835	13.628	26.138	0.52
Wet	Mock	Wet+Mock	0	3	30	224.731	10.148	31.43	0.32
Wet	Mock	Wet+Mock	0	3	31	240.025	12.036	23.143	0.52
Wet	Mock	Wet+Mock	0	3	32	257.944	12.497	25.278	0.49
Wet	Mock	Wet+Mock	0	3	33	341.034	12.67	31.592	0.4
Wet	Mock	Wet+Mock	0	3	34	266.504	11.331	26.898	0.42
Wet	Mock	Wet+Mock	0	3	35	212.29	9.972	31.327	0.32
Wet	Mock	Wet+Mock	0	3	36	289.787	10.75	30.928	0.35
Wet	Mock	Wet+Mock	0	3	37	200.306	10.163	19.964	0.51
Wet	Mock	Wet+Mock	0	3	38	197.224	8.293	25.676	0.32
Wet	Mock	Wet+Mock	0	3	39	290.016	12.589	27.905	0.45
Wet	Mock	Wet+Mock	0	3	40	182.615	9.803	23.883	0.41
Wet	Mock	Wet+Mock	0	3	41	238.313	8.992	31.796	0.28
Wet	Mock	Wet+Mock	0	3	42	190.034	9.054	26.994	0.34
Wet	Mock	Wet+Mock	0	3	43	209.779	8.117	27.922	0.29
Wet	Mock	Wet+Mock	0	3	44	280.314	10.645	31.67	0.34
Wet	Mock	Wet+Mock	0	3	45	224.617	5.2	34.771	0.15
Wet	Mock	Wet+Mock	0	3	46	196.654	2.584	41.434	0.06
Wet	Mock	Wet+Mock	0	3	47	208.524	9.779	27.633	0.35
Wet	Mock	Wet+Mock	0	3	48	209.893	7.487	28.032	0.27
Wet	Mock	Wet+Mock	0	3	49	226.671	8.26	31.882	0.26
Wet	Mock	Wet+Mock	0	3	50	121.667	4.975	28.001	0.18
Wet	Mock	Wet+Mock	0	3	51	176.338	8.333	27.717	0.3
Wet	Mock	Wet+Mock	0	3	52	135.934	8.009	26.793	0.3
Wet	Mock	Wet+Mock	0	3	53	178.164	8.009	29.34	0.27
Wet	Mock	Wet+Mock	0	3	54	252.351	7.388	35.998	0.21
Wet	Mock	Wet+Mock	0	3	55	204.186	7.122	28.204	0.25
Wet	Mock	Wet+Mock	0	3	56	195.398	7.671	32.271	0.24
Wet	Mock	Wet+Mock	0	3	57	263.536	9.234	31.101	0.3
Wet	Mock	Wet+Mock	0	3	58	224.617	8.22	32.918	0.25
Wet	Mock	Wet+Mock	0	3	59	254.52	9.368	28.104	0.33
Wet	Mock	Wet+Mock	0	3	60	323.571	11.939	34.584	0.35
Wet	Mock	Wet+Mock	60	1	1	222.676	9.545	33.384	0.29
Wet	Mock	Wet+Mock	60	1	2	201.219	6.081	33.832	0.18
Wet	Mock	Wet+Mock	60	1	3	282.939	10.339	31.346	0.33
Wet	Mock	Wet+Mock	60	1	4	269.015	10.205	34.253	0.3
Wet	Mock	Wet+Mock	60	1	5	157.62	7.463	29.673	0.25
Wet	Mock	Wet+Mock	60	1	6	283.852	9.951	32.921	0.3
Wet	Mock	Wet+Mock	60	1	7	237.285	11.587	30.632	0.38
Wet	Mock	Wet+Mock	60	1	8	189.691	7.571	29.904	0.25
Wet	Mock	Wet+Mock	60	1	9	215.257	7.404	32.473	0.23
Wet	Mock	Wet+Mock	60	1	10	201.333	7.687	35.095	0.22
Wet	Mock	Wet+Mock	60	1	11	290.244	7.554	35.463	0.21
Wet	Mock	Wet+Mock	60	1	12	237.285	8.941	31.378	0.28
Wet	Mock	Wet+Mock	60	1	13	153.168	5.572	32.598	0.17
Wet	Mock	Wet+Mock	60	1	14	132.51	3.063	32.121	0.1
Wet	Mock	Wet+Mock	60	1	15	378.698	11.153	39.345	0.28
Wet	Mock	Wet+Mock	60	1	16	237.97	10.671	27.777	0.38
Wet	Mock	Wet+Mock	60	1	17	91.193	4.505	24.325	0.19
Wet	Mock	Wet+Mock	60	1	18	160.701	6.527	33.444	0.2
Wet	Mock	Wet+Mock	60	1	19	170.973	6.839	33.62	0.2
Wet	Mock	Wet+Mock	60	1	20	240.253	10.654	28.226	0.38
Wet	Mock	Wet+Mock	60	1	21	194.599	7.756	26.266	0.3
Wet	Mock	Wet+Mock	60	1	22	243.335	8.72	29.201	0.3
Wet	Mock	Wet+Mock	60	1	23	254.52	10.163	30.916	0.33
Wet	Mock	Wet+Mock	60	1	24	306.565	11.046	30.198	0.37
Wet	Mock	Wet+Mock	60	1	25	191.974	8.563	24.516	0.35
Wet	Mock	Wet+Mock	60	1	26	236.486	8.764	29.815	0.29
Wet	Mock	Wet+Mock	60	1	27	158.533	8.442	23.131	0.36
Wet	Mock	Wet+Mock	60	1	28	149.402	6.637	24.162	0.27
Wet	Mock	Wet+Mock	60	1	29	137.874	6.428	22.973	0.28
Wet	Mock	Wet+Mock	60	1	30	183.3	8.115	29.179	0.28
Wet	Mock	Wet+Mock	60	1	31	173.598	8.779	27.438	0.32
Wet	Mock	Wet+Mock	60	1	32	315.924	7.658	38.875	0.2
Wet	Mock	Wet+Mock	60	1	33	101.465	7.069	18.38	0.38
Wet	Mock	Wet+Mock	60	1	34	123.95	7.661	18.661	0.41
Wet	Mock	Wet+Mock	60	1	35	280.2	9.201	32.71	0.28
Wet	Mock	Wet+Mock	60	1	36	224.16	7.896	30.546	0.26
Wet	Mock	Wet+Mock	60	1	37	209.665	6.761	36.501	0.19
Wet	Mock	Wet+Mock	60	1	38	164.696	5.585	29.15	0.19
Wet	Mock	Wet+Mock	60	1	39	300.63	9.286	32.714	0.28
Wet	Mock	Wet+Mock	60	1	40	316.152	8.585	39.174	0.22
Wet	Mock	Wet+Mock	60	1	41	156.022	6.532	29.305	0.22
Wet	Mock	Wet+Mock	60	1	42	223.133	10.316	29.76	0.35
Wet	Mock	Wet+Mock	60	1	43	277.118	8.887	36.216	0.25
Wet	Mock	Wet+Mock	60	1	44	347.197	10.178	37.145	0.27
Wet	Mock	Wet+Mock	60	1	45	240.709	7.96	32.942	0.24
Wet	Mock	Wet+Mock	60	1	46	202.36	9.982	30.644	0.33
Wet	Mock	Wet+Mock	60	1	47	186.61	8.124	28.837	0.28
Wet	Mock	Wet+Mock	60	1	48	257.944	8.665	33.845	0.26
Wet	Mock	Wet+Mock	60	1	49	201.675	8.248	28.043	0.29
Wet	Mock	Wet+Mock	60	1	50	281.227	9.603	32.772	0.29
Wet	Mock	Wet+Mock	60	1	51	148.146	6.184	26.049	0.24
Wet	Mock	Wet+Mock	60	1	52	170.403	5.812	28.016	0.21
Wet	Mock	Wet+Mock	60	1	53	184.898	9.716	28.429	0.34
Wet	Mock	Wet+Mock	60	1	54	158.19	6.818	30.578	0.22
Wet	Mock	Wet+Mock	60	1	55	232.492	11.537	30.395	0.38
Wet	Mock	Wet+Mock	60	1	56	256.118	9.871	36.036	0.27
Wet	Mock	Wet+Mock	60	1	57	150.087	7.973	28.565	0.28
Wet	Mock	Wet+Mock	60	1	58	228.269	10.879	27.859	0.39
Wet	Mock	Wet+Mock	60	1	59	293.097	10.275	29.87	0.34
Wet	Mock	Wet+Mock	60	1	60	216.513	9.078	30.104	0.3
Wet	Mock	Wet+Mock	60	2	1	99.753	4.06	26.447	0.15
Wet	Mock	Wet+Mock	60	2	2	85.258	3.28	25.138	0.13
Wet	Mock	Wet+Mock	60	2	3	85.487	5.301	21.627	0.25
Wet	Mock	Wet+Mock	60	2	4	143.239	6.817	25.37	0.27
Wet	Mock	Wet+Mock	60	2	5	186.381	6.95	28.818	0.24
Wet	Mock	Wet+Mock	60	2	6	222.562	9.642	27.073	0.36
Wet	Mock	Wet+Mock	60	2	7	190.148	7.598	26.715	0.28
Wet	Mock	Wet+Mock	60	2	8	207.725	7.015	32.81	0.21
Wet	Mock	Wet+Mock	60	2	9	109.569	5.408	24.151	0.22
Wet	Mock	Wet+Mock	60	2	10	111.395	6.596	23.73	0.28
Wet	Mock	Wet+Mock	60	2	11	162.299	8.795	26.066	0.34
Wet	Mock	Wet+Mock	60	2	12	108.77	5.585	21.941	0.25
Wet	Mock	Wet+Mock	60	2	13	105.46	6.147	20.629	0.3
Wet	Mock	Wet+Mock	60	2	14	158.533	7.222	25.364	0.28
Wet	Mock	Wet+Mock	60	2	15	95.074	4.76	21.53	0.22
Wet	Mock	Wet+Mock	60	2	16	210.806	8.345	29.384	0.28
Wet	Mock	Wet+Mock	60	2	17	84.003	5.48	18.154	0.3
Wet	Mock	Wet+Mock	60	2	18	124.635	5.856	24.494	0.24
Wet	Mock	Wet+Mock	60	2	19	253.493	9.009	30.426	0.3
Wet	Mock	Wet+Mock	60	2	20	222.562	8.81	29.125	0.3
Wet	Mock	Wet+Mock	60	2	21	131.026	6.216	20.999	0.3
Wet	Mock	Wet+Mock	60	2	22	209.779	8.537	31.83	0.27
Wet	Mock	Wet+Mock	60	2	23	131.711	7.236	22.461	0.32
Wet	Mock	Wet+Mock	60	2	24	229.068	10.271	31.055	0.33
Wet	Mock	Wet+Mock	60	2	25	192.887	8.415	28.225	0.3
Wet	Mock	Wet+Mock	60	2	26	82.747	3.705	21.847	0.17
Wet	Mock	Wet+Mock	60	2	27	160.245	5.912	28.684	0.21
Wet	Mock	Wet+Mock	60	2	28	147.804	6.219	21.49	0.29
Wet	Mock	Wet+Mock	60	2	29	131.14	5.625	21.632	0.26
Wet	Mock	Wet+Mock	60	2	30	215.372	9.241	26.793	0.34
Wet	Mock	Wet+Mock	60	2	31	113.906	5.017	22.015	0.23
Wet	Mock	Wet+Mock	60	2	32	93.933	5.5	23.512	0.23
Wet	Mock	Wet+Mock	60	2	33	176.452	6.795	26.424	0.26
Wet	Mock	Wet+Mock	60	2	34	146.663	5.753	27.129	0.21
Wet	Mock	Wet+Mock	60	2	35	113.678	5.217	21.907	0.24
Wet	Mock	Wet+Mock	60	2	36	163.783	5.716	26.118	0.22
Wet	Mock	Wet+Mock	60	2	37	103.52	5.563	21.483	0.26
Wet	Mock	Wet+Mock	60	2	38	172.571	7.333	27.893	0.26
Wet	Mock	Wet+Mock	60	2	39	109.112	6.09	19.07	0.32
Wet	Mock	Wet+Mock	60	2	40	96.558	5.91	17.985	0.33
Wet	Mock	Wet+Mock	60	2	41	92.106	6.347	19.771	0.32
Wet	Mock	Wet+Mock	60	2	42	87.769	5.812	18.946	0.31
Wet	Mock	Wet+Mock	60	2	43	78.182	4.56	19.893	0.23
Wet	Mock	Wet+Mock	60	2	44	140.385	8.977	23.73	0.38
Wet	Mock	Wet+Mock	60	2	45	39.719	4.06	14.175	0.29
Wet	Mock	Wet+Mock	60	2	46	155.679	9.902	19.128	0.52
Wet	Mock	Wet+Mock	60	2	47	66.654	2.849	16.956	0.17
Wet	Mock	Wet+Mock	60	2	48	80.807	5.783	15.514	0.37
Wet	Mock	Wet+Mock	60	2	49	61.975	5.082	13.438	0.38
Wet	Mock	Wet+Mock	60	2	50	105.118	6.926	19.28	0.36
Wet	Mock	Wet+Mock	60	2	51	92.335	4.82	17.939	0.27
Wet	Mock	Wet+Mock	60	2	52	112.765	4.533	20.75	0.22
Wet	Mock	Wet+Mock	60	2	53	108.77	4.273	15.029	0.28
Wet	Mock	Wet+Mock	60	2	54	187.295	8.282	22.836	0.36
Wet	Mock	Wet+Mock	60	2	55	94.047	5.261	18.931	0.28
Wet	Mock	Wet+Mock	60	2	56	101.009	5.666	18.922	0.3
Wet	Mock	Wet+Mock	60	2	57	122.352	7.378	19.802	0.37
Wet	Mock	Wet+Mock	60	2	58	177.707	8.074	23.376	0.35
Wet	Mock	Wet+Mock	60	2	59	118.243	6.624	20.056	0.33
Wet	Mock	Wet+Mock	60	2	60	74.187	3.201	18.212	0.18
Wet	Mock	Wet+Mock	60	3	1	252.922	14.205	23.661	0.6
Wet	Mock	Wet+Mock	60	3	2	220.508	11.154	26.171	0.43
Wet	Mock	Wet+Mock	60	3	3	324.142	9.128	28.122	0.32
Wet	Mock	Wet+Mock	60	3	4	192.887	9.867	23.605	0.42
Wet	Mock	Wet+Mock	60	3	5	122.238	5.977	27.091	0.22
Wet	Mock	Wet+Mock	60	3	6	210.464	11.477	23.996	0.48
Wet	Mock	Wet+Mock	60	3	7	198.822	7.704	22.756	0.34
Wet	Mock	Wet+Mock	60	3	8	198.48	8.868	21.5	0.41
Wet	Mock	Wet+Mock	60	3	9	276.434	10.737	26.9	0.4
Wet	Mock	Wet+Mock	60	3	10	358.61	14.853	34.304	0.43
Wet	Mock	Wet+Mock	60	3	11	141.184	8.361	22.973	0.36
Wet	Mock	Wet+Mock	60	3	12	249.27	11.99	24.627	0.49
Wet	Mock	Wet+Mock	60	3	13	209.779	10.794	27.031	0.4
Wet	Mock	Wet+Mock	60	3	14	193.914	8.85	24.27	0.36
Wet	Mock	Wet+Mock	60	3	15	201.333	9.745	22.582	0.43
Wet	Mock	Wet+Mock	60	3	16	230.78	12.711	23.889	0.53
Wet	Mock	Wet+Mock	60	3	17	148.717	4.326	27.736	0.16
Wet	Mock	Wet+Mock	60	3	18	264.678	10.499	23.26	0.45
Wet	Mock	Wet+Mock	60	3	19	255.661	11.317	24.975	0.45
Wet	Mock	Wet+Mock	60	3	20	135.82	8.011	19.206	0.42
Wet	Mock	Wet+Mock	60	3	21	266.504	9.09	32.833	0.28
Wet	Mock	Wet+Mock	60	3	22	261.596	9.867	32.991	0.3
Wet	Mock	Wet+Mock	60	3	23	209.551	8.03	31.551	0.25
Wet	Mock	Wet+Mock	60	3	24	180.218	7.159	34.527	0.21
Wet	Mock	Wet+Mock	60	3	25	195.855	6.152	28.557	0.22
Wet	Mock	Wet+Mock	60	3	26	185.925	7.388	30.834	0.24
Wet	Mock	Wet+Mock	60	3	27	151.57	4.343	29.99	0.14
Wet	Mock	Wet+Mock	60	3	28	174.169	8.7	24.627	0.35
Wet	Mock	Wet+Mock	60	3	29	229.524	8.466	26.249	0.32
Wet	Mock	Wet+Mock	60	3	30	307.136	11.091	31.141	0.36
Wet	Mock	Wet+Mock	60	3	31	287.276	8.361	30.13	0.28
Wet	Mock	Wet+Mock	60	3	32	150.315	6.719	28.515	0.24
Wet	Mock	Wet+Mock	60	3	33	224.288	8.975	25.64	0.35
Wet	Mock	Wet+Mock	60	3	34	303.141	15.317	26.612	0.58
Wet	Mock	Wet+Mock	60	3	35	313.299	9.974	32.798	0.3
Wet	Mock	Wet+Mock	60	3	36	305.31	10.205	30.49	0.33
Wet	Mock	Wet+Mock	60	3	37	155.679	8.31	27.699	0.3
Wet	Mock	Wet+Mock	60	3	38	214.344	7.554	32.911	0.23
Wet	Mock	Wet+Mock	60	3	39	239.454	8.409	30.555	0.28
Wet	Mock	Wet+Mock	60	3	40	148.032	5.698	32.068	0.18
Wet	Mock	Wet+Mock	60	3	41	234.09	10.603	29.023	0.37
Wet	Mock	Wet+Mock	60	3	42	192.202	6.799	28.253	0.24
Wet	Mock	Wet+Mock	60	3	43	188.093	9.895	24.448	0.4
Wet	Mock	Wet+Mock	60	3	44	309.761	11.149	24.466	0.46
Wet	Mock	Wet+Mock	60	3	45	158.761	6.119	27.777	0.22
Wet	Mock	Wet+Mock	60	3	46	220.622	8.198	29.487	0.28
Wet	Mock	Wet+Mock	60	3	47	169.604	7.487	25.535	0.29
Wet	Mock	Wet+Mock	60	3	48	186.838	8.173	24.091	0.34
Wet	Mock	Wet+Mock	60	3	49	220.622	8.707	31.142	0.28
Wet	Mock	Wet+Mock	60	3	50	156.478	7.359	28.889	0.25
Wet	Mock	Wet+Mock	60	3	51	175.539	9.286	24.928	0.37
Wet	Mock	Wet+Mock	60	3	52	164.011	7.766	26.851	0.29
Wet	Mock	Wet+Mock	60	3	53	166.522	8.361	25.37	0.33
Wet	Mock	Wet+Mock	60	3	54	301.771	10.707	33.553	0.32
Wet	Mock	Wet+Mock	60	3	55	132.852	6.79	22.389	0.3
Wet	Mock	Wet+Mock	60	3	56	233.062	8.691	31.586	0.28
Wet	Mock	Wet+Mock	60	3	57	194.599	8.198	29.273	0.28
Wet	Mock	Wet+Mock	60	3	58	157.163	8.415	24.27	0.35
Wet	Mock	Wet+Mock	60	3	59	187.979	6.624	20.676	0.32
Wet	Mock	Wet+Mock	60	3	60	222.676	8.7	34.07	0.26
Wet	Mock	Wet+Mock	120	1	1	110.428	4.653	24.843	0.19
Wet	Mock	Wet+Mock	120	1	2	166.044	6.554	32.846	0.2
Wet	Mock	Wet+Mock	120	1	3	219.477	7.512	35.544	0.21
Wet	Mock	Wet+Mock	120	1	4	191.439	9.177	33.475	0.27
Wet	Mock	Wet+Mock	120	1	5	115.139	4.246	31.304	0.14
Wet	Mock	Wet+Mock	120	1	6	176.616	7.58	33.067	0.23
Wet	Mock	Wet+Mock	120	1	7	217.868	8.389	29.006	0.29
Wet	Mock	Wet+Mock	120	1	8	312.554	12.8	27.363	0.47
Wet	Mock	Wet+Mock	120	1	9	184.774	9.72	24.458	0.4
Wet	Mock	Wet+Mock	120	1	10	85.263	2.832	26.603	0.11
Wet	Mock	Wet+Mock	120	1	11	284.746	10.765	33.283	0.32
Wet	Mock	Wet+Mock	120	1	12	232.577	8.151	36.423	0.22
Wet	Mock	Wet+Mock	120	1	13	275.783	12.363	30.359	0.41
Wet	Mock	Wet+Mock	120	1	14	301.752	12.848	30.715	0.42
Wet	Mock	Wet+Mock	120	1	15	162.022	5.391	37.337	0.14
Wet	Mock	Wet+Mock	120	1	16	164.206	6.519	29.345	0.22
Wet	Mock	Wet+Mock	120	1	17	146.165	6.962	30.023	0.23
Wet	Mock	Wet+Mock	120	1	18	128.699	6.6	27.255	0.24
Wet	Mock	Wet+Mock	120	1	19	124.447	6.65	29.968	0.22
Wet	Mock	Wet+Mock	120	1	20	162.712	6.918	27.888	0.25
Wet	Mock	Wet+Mock	120	1	21	152.255	5.276	28.288	0.19
Wet	Mock	Wet+Mock	120	1	22	149.497	4.712	30.179	0.16
Wet	Mock	Wet+Mock	120	1	23	293.124	9.744	33.655	0.29
Wet	Mock	Wet+Mock	120	1	24	255.674	9.792	31.937	0.31
Wet	Mock	Wet+Mock	120	1	25	201.321	6.772	31.122	0.22
Wet	Mock	Wet+Mock	120	1	26	213.157	8.86	32.655	0.27
Wet	Mock	Wet+Mock	120	1	27	163.746	7.038	25.15	0.28
Wet	Mock	Wet+Mock	120	1	28	110.773	5.682	25.38	0.22
Wet	Mock	Wet+Mock	120	1	29	131.112	5.832	27	0.22
Wet	Mock	Wet+Mock	120	1	30	113.186	3.957	29.75	0.13
Wet	Mock	Wet+Mock	120	1	31	118.587	6.719	23.799	0.28
Wet	Mock	Wet+Mock	120	1	32	192.244	7.182	27.995	0.26
Wet	Mock	Wet+Mock	120	1	33	223.499	8.114	31.322	0.26
Wet	Mock	Wet+Mock	120	1	34	164.206	4.42	38.641	0.11
Wet	Mock	Wet+Mock	120	1	35	135.823	7.146	25.094	0.28
Wet	Mock	Wet+Mock	120	1	36	164.78	6.519	31.707	0.21
Wet	Mock	Wet+Mock	120	1	37	179.144	7.91	29.804	0.27
Wet	Mock	Wet+Mock	120	1	38	233.036	8.43	33.778	0.25
Wet	Mock	Wet+Mock	120	1	39	111.577	4.365	27.101	0.16
Wet	Mock	Wet+Mock	120	1	40	164.895	5.971	27.333	0.22
Wet	Mock	Wet+Mock	120	1	41	183.74	5.54	33.92	0.16
Wet	Mock	Wet+Mock	120	1	42	79.173	2.721	24.659	0.11
Wet	Mock	Wet+Mock	120	1	43	332.203	10.869	35.724	0.3
Wet	Mock	Wet+Mock	120	1	44	207.067	5.053	32.796	0.15
Wet	Mock	Wet+Mock	120	1	45	173.628	6.205	32.743	0.19
Wet	Mock	Wet+Mock	120	1	46	168.228	5.13	37.442	0.14
Wet	Mock	Wet+Mock	120	1	47	138.926	4.611	29.379	0.16
Wet	Mock	Wet+Mock	120	1	48	92.387	3.679	31.325	0.12
Wet	Mock	Wet+Mock	120	1	49	218.098	9.085	30.576	0.3
Wet	Mock	Wet+Mock	120	1	50	205.918	9.812	28.644	0.34
Wet	Mock	Wet+Mock	120	1	51	123.528	6.139	32.063	0.19
Wet	Mock	Wet+Mock	120	1	52	211.319	7.302	33.83	0.22
Wet	Mock	Wet+Mock	120	1	53	143.407	5.499	35.151	0.16
Wet	Mock	Wet+Mock	120	1	54	59.293	2.901	38.066	0.08
Wet	Mock	Wet+Mock	120	1	55	166.044	6.476	26.239	0.25
Wet	Mock	Wet+Mock	120	1	56	117.208	4.767	32.593	0.15
Wet	Mock	Wet+Mock	120	1	57	146.165	4.977	34.917	0.14
Wet	Mock	Wet+Mock	120	1	58	88.71	3.788	32.167	0.12
Wet	Mock	Wet+Mock	120	1	59	190.405	5.762	33.684	0.17
Wet	Mock	Wet+Mock	120	1	60	199.963	5.812	33.615	0.17
Wet	Mock	Wet+Mock	120	2	1	134.45	7.429	25.177	0.3
Wet	Mock	Wet+Mock	120	2	2	82.063	5.783	21.165	0.27
Wet	Mock	Wet+Mock	120	2	3	145.521	7.04	21.439	0.33
Wet	Mock	Wet+Mock	120	2	4	112.537	6.901	22.671	0.3
Wet	Mock	Wet+Mock	120	2	5	102.264	4.991	22.801	0.22
Wet	Mock	Wet+Mock	120	2	6	112.993	9.143	16.078	0.57
Wet	Mock	Wet+Mock	120	2	7	100.21	5.678	19.371	0.29
Wet	Mock	Wet+Mock	120	2	8	268.901	9.254	33.407	0.28
Wet	Mock	Wet+Mock	120	2	9	187.523	6.761	33.733	0.2
Wet	Mock	Wet+Mock	120	2	10	258	7.963	34.554	0.23
Wet	Mock	Wet+Mock	120	2	11	141.07	8.064	23.321	0.35
Wet	Mock	Wet+Mock	120	2	12	124.863	7.639	19.557	0.39
Wet	Mock	Wet+Mock	120	2	13	164.354	7.96	28.361	0.28
Wet	Mock	Wet+Mock	120	2	14	131.483	7.069	21.129	0.33
Wet	Mock	Wet+Mock	120	2	15	289.217	12.189	28.818	0.42
Wet	Mock	Wet+Mock	120	2	16	174.055	7.621	24.996	0.3
Wet	Mock	Wet+Mock	120	2	17	251.895	11.491	29.526	0.39
Wet	Mock	Wet+Mock	120	2	18	248.813	8.358	33.568	0.25
Wet	Mock	Wet+Mock	120	2	19	121.439	6.75	20.008	0.34
Wet	Mock	Wet+Mock	120	2	20	225.301	7.333	31.612	0.23
Wet	Mock	Wet+Mock	120	2	21	237.97	10.314	30.857	0.33
Wet	Mock	Wet+Mock	120	2	22	122.694	8.074	20.467	0.39
Wet	Mock	Wet+Mock	120	2	23	116.189	7.277	21.367	0.34
Wet	Mock	Wet+Mock	120	2	24	76.584	7.354	18.581	0.4
Wet	Mock	Wet+Mock	120	2	25	220.394	8.309	31.488	0.26
Wet	Mock	Wet+Mock	120	2	26	247.215	10.429	24.727	0.42
Wet	Mock	Wet+Mock	120	2	27	140.728	5.54	16.545	0.33
Wet	Mock	Wet+Mock	120	2	28	190.49	10.399	21.907	0.47
Wet	Mock	Wet+Mock	120	2	29	106.716	5.912	16.367	0.36
Wet	Mock	Wet+Mock	120	2	30	288.075	9.046	34.191	0.26
Wet	Mock	Wet+Mock	120	2	31	274.265	8.81	33.528	0.26
Wet	Mock	Wet+Mock	120	2	32	175.995	5.616	31.134	0.18
Wet	Mock	Wet+Mock	120	2	33	251.21	14.346	21.966	0.65
Wet	Mock	Wet+Mock	120	2	34	142.211	8.884	20.684	0.43
Wet	Mock	Wet+Mock	120	2	35	103.748	7.46	15.514	0.48
Wet	Mock	Wet+Mock	120	2	36	122.923	4.778	18.65	0.26
Wet	Mock	Wet+Mock	120	2	37	159.446	9.286	21.749	0.43
Wet	Mock	Wet+Mock	120	2	38	152.712	7.857	20.145	0.39
Wet	Mock	Wet+Mock	120	2	39	143.467	8.72	20.627	0.42
Wet	Mock	Wet+Mock	120	2	40	140.614	6.965	17.755	0.39
Wet	Mock	Wet+Mock	120	2	41	213.888	8.919	30.121	0.3
Wet	Mock	Wet+Mock	120	2	42	119.042	5.742	21.632	0.27
Wet	Mock	Wet+Mock	120	2	43	143.695	8.91	22.463	0.4
Wet	Mock	Wet+Mock	120	2	44	64.258	4.975	15.968	0.31
Wet	Mock	Wet+Mock	120	2	45	94.732	5.95	22.886	0.26
Wet	Mock	Wet+Mock	120	2	46	191.86	7.71	25.101	0.31
Wet	Mock	Wet+Mock	120	2	47	147.576	8.336	23.199	0.36
Wet	Mock	Wet+Mock	120	2	48	120.982	5.742	24.195	0.24
Wet	Mock	Wet+Mock	120	2	49	122.694	5.239	20.951	0.25
Wet	Mock	Wet+Mock	120	2	50	162.527	8.576	23.525	0.36
Wet	Mock	Wet+Mock	120	2	51	103.862	6.909	19.174	0.36
Wet	Mock	Wet+Mock	120	2	52	97.927	5.415	21.585	0.25
Wet	Mock	Wet+Mock	120	2	53	102.721	5.081	22.063	0.23
Wet	Mock	Wet+Mock	120	2	54	184.555	7.239	29.487	0.25
Wet	Mock	Wet+Mock	120	2	55	92.677	5.061	20.743	0.24
Wet	Mock	Wet+Mock	120	2	56	100.324	5.563	28.043	0.2
Wet	Mock	Wet+Mock	120	2	57	196.425	9.812	23.946	0.41
Wet	Mock	Wet+Mock	120	2	58	275.292	8.924	33.431	0.27
Wet	Mock	Wet+Mock	120	2	59	94.503	5.963	20.883	0.29
Wet	Mock	Wet+Mock	120	2	60	186.153	8.81	32.208	0.27
Wet	Mock	Wet+Mock	120	3	1	149.06	9.514	23.409	0.41
Wet	Mock	Wet+Mock	120	3	2	107.058	5.288	25.857	0.2
Wet	Mock	Wet+Mock	120	3	3	106.373	5.168	26.295	0.2
Wet	Mock	Wet+Mock	120	3	4	133.081	8.227	21.606	0.38
Wet	Mock	Wet+Mock	120	3	5	106.145	5.812	24.186	0.24
Wet	Mock	Wet+Mock	120	3	6	268.216	10.816	29.641	0.36
Wet	Mock	Wet+Mock	120	3	7	254.063	7.309	22.249	0.33
Wet	Mock	Wet+Mock	120	3	8	175.767	5.5	30.34	0.18
Wet	Mock	Wet+Mock	120	3	9	273.124	10.905	32.251	0.34
Wet	Mock	Wet+Mock	120	3	10	282.825	8.454	30.891	0.27
Wet	Mock	Wet+Mock	120	3	11	166.408	7.809	25.41	0.31
Wet	Mock	Wet+Mock	120	3	12	340.235	12.297	33.013	0.37
Wet	Mock	Wet+Mock	120	3	13	127.945	6.374	22.779	0.28
Wet	Mock	Wet+Mock	120	3	14	148.831	6.809	24.64	0.28
Wet	Mock	Wet+Mock	120	3	15	159.902	7.326	25.818	0.28
Wet	Mock	Wet+Mock	120	3	16	193.115	10.297	25.959	0.4
Wet	Mock	Wet+Mock	120	3	17	190.719	7.592	29.678	0.26
Wet	Mock	Wet+Mock	120	3	18	241.508	8.358	29.066	0.29
Wet	Mock	Wet+Mock	120	3	19	252.465	9.19	32.365	0.28
Wet	Mock	Wet+Mock	120	3	20	168.462	5.912	29.498	0.2
Wet	Mock	Wet+Mock	120	3	21	181.245	7.554	30.55	0.25
Wet	Mock	Wet+Mock	120	3	22	235.688	7.183	34.006	0.21
Wet	Mock	Wet+Mock	120	3	23	193.572	9.514	23.094	0.41
Wet	Mock	Wet+Mock	120	3	24	300.972	13.119	31.973	0.41
Wet	Mock	Wet+Mock	120	3	25	179.762	9.411	19.82	0.47
Wet	Mock	Wet+Mock	120	3	26	284.994	9.821	37.164	0.26
Wet	Mock	Wet+Mock	120	3	27	209.322	9.89	28.38	0.35
Wet	Mock	Wet+Mock	120	3	28	418.188	12.505	39.355	0.32
Wet	Mock	Wet+Mock	120	3	29	105.118	4.837	25.64	0.19
Wet	Mock	Wet+Mock	120	3	30	100.438	5.832	17.107	0.34
Wet	Mock	Wet+Mock	120	3	31	288.418	13.993	23.321	0.6
Wet	Mock	Wet+Mock	120	3	32	188.322	9.221	23.889	0.39
Wet	Mock	Wet+Mock	120	3	33	186.496	7.836	20.629	0.38
Wet	Mock	Wet+Mock	120	3	34	215.029	14.113	19.802	0.71
Wet	Mock	Wet+Mock	120	3	35	206.355	11.901	22.838	0.52
Wet	Mock	Wet+Mock	120	3	36	269.585	7.222	33.443	0.22
Wet	Mock	Wet+Mock	120	3	37	114.363	8.473	16.892	0.5
Wet	Mock	Wet+Mock	120	3	38	241.166	9.286	25.766	0.36
Wet	Mock	Wet+Mock	120	3	39	164.468	9.672	21.176	0.46
Wet	Mock	Wet+Mock	120	3	40	230.78	8.941	26.526	0.34
Wet	Mock	Wet+Mock	120	3	41	142.211	8.344	27.262	0.31
Wet	Mock	Wet+Mock	120	3	42	206.812	11.23	24.144	0.47
Wet	Mock	Wet+Mock	120	3	43	321.174	13.999	26.793	0.52
Wet	Mock	Wet+Mock	120	3	44	132.624	9.227	20.41	0.45
Wet	Mock	Wet+Mock	120	3	45	228.839	10.141	26.714	0.38
Wet	Mock	Wet+Mock	120	3	46	266.732	7.222	33.482	0.22
Wet	Mock	Wet+Mock	120	3	47	165.723	7.463	27.087	0.28
Wet	Mock	Wet+Mock	120	3	48	211.491	7.095	33.443	0.21
Wet	Mock	Wet+Mock	120	3	49	442.613	13.551	40.181	0.34
Wet	Mock	Wet+Mock	120	3	50	92.449	5.5	22.724	0.24
Wet	Mock	Wet+Mock	120	3	51	182.615	8.171	21.739	0.38
Wet	Mock	Wet+Mock	120	3	52	191.061	13.141	20.799	0.63
Wet	Mock	Wet+Mock	120	3	53	175.767	8.81	24.474	0.36
Wet	Mock	Wet+Mock	120	3	54	246.759	13.888	23.878	0.58
Wet	Mock	Wet+Mock	120	3	55	185.24	9.122	30.194	0.3
Wet	Mock	Wet+Mock	120	3	56	211.719	8.282	21.585	0.38
Wet	Mock	Wet+Mock	120	3	57	255.661	7.409	35.254	0.21
Wet	Mock	Wet+Mock	120	3	58	144.38	4.545	30.194	0.15
Wet	Mock	Wet+Mock	120	3	59	95.645	6.454	22.638	0.29
Wet	Mock	Wet+Mock	120	3	60	155.793	6.841	26.9	0.25
Wet	ABA	Wet+ABA	0	1	1	200.991	10.916	23.547	0.46
Wet	ABA	Wet+ABA	0	1	2	148.603	7.592	25.226	0.3
Wet	ABA	Wet+ABA	0	1	3	143.581	6.47	26.727	0.24
Wet	ABA	Wet+ABA	0	1	4	188.093	10.993	26.824	0.41
Wet	ABA	Wet+ABA	0	1	5	245.503	12.901	23.425	0.55
Wet	ABA	Wet+ABA	0	1	6	151.685	3.889	35.095	0.11
Wet	ABA	Wet+ABA	0	1	7	190.604	7.328	27.214	0.27
Wet	ABA	Wet+ABA	0	1	8	179.305	7.436	29.374	0.25
Wet	ABA	Wet+ABA	0	1	9	145.636	7.963	24.053	0.33
Wet	ABA	Wet+ABA	0	1	10	138.902	6.127	28.2	0.22
Wet	ABA	Wet+ABA	0	1	11	129.315	5.742	21.397	0.27
Wet	ABA	Wet+ABA	0	1	12	190.49	7.487	25.653	0.29
Wet	ABA	Wet+ABA	0	1	13	182.387	7.963	25.999	0.31
Wet	ABA	Wet+ABA	0	1	14	109.911	4.236	29.637	0.14
Wet	ABA	Wet+ABA	0	1	15	188.864	9.286	28.386	0.33
Wet	ABA	Wet+ABA	0	1	16	171.316	7.354	26.593	0.28
Wet	ABA	Wet+ABA	0	1	17	180.446	7.5	26.635	0.28
Wet	ABA	Wet+ABA	0	1	18	227.926	6.651	29.166	0.23
Wet	ABA	Wet+ABA	0	1	19	143.581	4.359	34.928	0.12
Wet	ABA	Wet+ABA	0	1	20	151.163	5.946	29.904	0.2
Wet	ABA	Wet+ABA	0	1	21	224.959	6.192	35.424	0.17
Wet	ABA	Wet+ABA	0	1	22	208.752	8.827	29.409	0.3
Wet	ABA	Wet+ABA	0	1	23	209.208	8.109	33.656	0.24
Wet	ABA	Wet+ABA	0	1	24	179.533	7.308	30.199	0.24
Wet	ABA	Wet+ABA	0	1	25	189.121	7.263	32.721	0.22
Wet	ABA	Wet+ABA	0	1	26	168.348	6.253	35.1	0.18
Wet	ABA	Wet+ABA	0	1	27	221.535	8.577	30.714	0.28
Wet	ABA	Wet+ABA	0	1	28	208.638	8.278	33.498	0.25
Wet	ABA	Wet+ABA	0	1	29	144.951	5.23	30.63	0.17
Wet	ABA	Wet+ABA	0	1	30	74.872	3.571	22.702	0.16
Wet	ABA	Wet+ABA	0	1	31	79.095	4.072	26.563	0.15
Wet	ABA	Wet+ABA	0	1	32	180.561	5.354	33.805	0.16
Wet	ABA	Wet+ABA	0	1	33	126.004	7.613	22.936	0.33
Wet	ABA	Wet+ABA	0	1	34	89.139	6.181	22.729	0.27
Wet	ABA	Wet+ABA	0	1	35	183.985	7.024	26.99	0.26
Wet	ABA	Wet+ABA	0	1	36	123.95	6.106	29.178	0.21
Wet	ABA	Wet+ABA	0	1	37	97.014	5.836	28.74	0.2
Wet	ABA	Wet+ABA	0	1	38	119.499	3.492	27.554	0.13
Wet	ABA	Wet+ABA	0	1	39	87.883	4.628	20.983	0.22
Wet	ABA	Wet+ABA	0	1	40	131.14	6.772	26.983	0.25
Wet	ABA	Wet+ABA	0	1	41	205.214	8.562	28.802	0.3
Wet	ABA	Wet+ABA	0	1	42	473.087	13.214	32.911	0.4
Wet	ABA	Wet+ABA	0	1	43	250.297	8.136	34.401	0.24
Wet	ABA	Wet+ABA	0	1	44	284.994	11.829	33.866	0.35
Wet	ABA	Wet+ABA	0	1	45	105.232	3.187	37.039	0.09
Wet	ABA	Wet+ABA	0	1	46	143.239	4.94	29.678	0.17
Wet	ABA	Wet+ABA	0	1	47	168.577	5.458	34.521	0.16
Wet	ABA	Wet+ABA	0	1	48	170.631	6.229	29.207	0.21
Wet	ABA	Wet+ABA	0	1	49	312.728	9.001	37.343	0.24
Wet	ABA	Wet+ABA	0	1	50	211.948	7.704	33.187	0.23
Wet	ABA	Wet+ABA	0	1	51	238.084	6.229	35.271	0.18
Wet	ABA	Wet+ABA	0	1	52	282.026	7.072	32.036	0.22
Wet	ABA	Wet+ABA	0	1	53	248.699	8.746	32.803	0.27
Wet	ABA	Wet+ABA	0	1	54	192.773	8.136	26.772	0.3
Wet	ABA	Wet+ABA	0	1	55	175.31	6.147	31.426	0.2
Wet	ABA	Wet+ABA	0	1	56	243.22	7.487	37.158	0.2
Wet	ABA	Wet+ABA	0	1	57	264.221	11.396	28.447	0.4
Wet	ABA	Wet+ABA	0	1	58	131.939	5.644	29.298	0.19
Wet	ABA	Wet+ABA	0	1	59	173.941	6.532	33.634	0.19
Wet	ABA	Wet+ABA	0	1	60	174.74	5.912	31.08	0.19
Wet	ABA	Wet+ABA	0	2	1	115.276	7.816	16.988	0.46
Wet	ABA	Wet+ABA	0	2	2	306.793	14.756	23.529	0.63
Wet	ABA	Wet+ABA	0	2	3	220.85	7.465	26.096	0.29
Wet	ABA	Wet+ABA	0	2	4	228.497	10.824	24.106	0.45
Wet	ABA	Wet+ABA	0	2	5	115.732	5.44	19.955	0.27
Wet	ABA	Wet+ABA	0	2	6	261.596	11.317	25.15	0.45
Wet	ABA	Wet+ABA	0	2	7	94.732	5.615	17.306	0.32
Wet	ABA	Wet+ABA	0	2	8	209.322	8.72	26.692	0.33
Wet	ABA	Wet+ABA	0	2	9	158.533	7.44	22.724	0.33
Wet	ABA	Wet+ABA	0	2	10	63.915	3.425	16.307	0.21
Wet	ABA	Wet+ABA	0	2	11	182.843	9.286	22.642	0.41
Wet	ABA	Wet+ABA	0	2	12	108.656	5.137	19.26	0.27
Wet	ABA	Wet+ABA	0	2	13	58.551	3.36	12.98	0.26
Wet	ABA	Wet+ABA	0	2	14	58.893	4.66	17.498	0.27
Wet	ABA	Wet+ABA	0	2	15	76.47	5.594	18.635	0.3
Wet	ABA	Wet+ABA	0	2	16	174.626	9.398	22.501	0.42
Wet	ABA	Wet+ABA	0	2	17	86.97	3.875	19.971	0.19
Wet	ABA	Wet+ABA	0	2	18	162.185	7.916	25.09	0.32
Wet	ABA	Wet+ABA	0	2	19	128.972	7.671	21.082	0.36
Wet	ABA	Wet+ABA	0	2	20	56.953	4.081	13.217	0.31
Wet	ABA	Wet+ABA	0	2	21	211.035	9.168	23.98	0.38
Wet	ABA	Wet+ABA	0	2	22	66.54	5.137	17.329	0.3
Wet	ABA	Wet+ABA	0	2	23	165.837	7.197	31.131	0.23
Wet	ABA	Wet+ABA	0	2	24	87.883	6.651	20.704	0.32
Wet	ABA	Wet+ABA	0	2	25	143.125	8.064	22.648	0.36
Wet	ABA	Wet+ABA	0	2	26	178.734	7.211	27.874	0.26
Wet	ABA	Wet+ABA	0	2	27	203.958	7.921	31.628	0.25
Wet	ABA	Wet+ABA	0	2	28	140.614	6.5	25.358	0.26
Wet	ABA	Wet+ABA	0	2	29	94.161	6.682	20.544	0.33
Wet	ABA	Wet+ABA	0	2	30	143.923	6.79	27.267	0.25
Wet	ABA	Wet+ABA	0	2	31	91.079	5.022	20.922	0.24
Wet	ABA	Wet+ABA	0	2	32	131.14	6.09	22.543	0.27
Wet	ABA	Wet+ABA	0	2	33	42.686	4.205	15.386	0.27
Wet	ABA	Wet+ABA	0	2	34	141.184	6.428	24.852	0.26
Wet	ABA	Wet+ABA	0	2	35	79.894	5.998	19.799	0.3
Wet	ABA	Wet+ABA	0	2	36	185.925	9.245	26.375	0.35
Wet	ABA	Wet+ABA	0	2	37	88.797	5.766	19.569	0.29
Wet	ABA	Wet+ABA	0	2	38	116.759	7.436	21.524	0.35
Wet	ABA	Wet+ABA	0	2	39	144.837	9.286	25.001	0.37
Wet	ABA	Wet+ABA	0	2	40	133.195	7.633	25.408	0.3
Wet	ABA	Wet+ABA	0	2	41	192.088	8.358	31.587	0.26
Wet	ABA	Wet+ABA	0	2	42	143.923	8.263	23.05	0.36
Wet	ABA	Wet+ABA	0	2	43	55.013	4.25	13.607	0.31
Wet	ABA	Wet+ABA	0	2	44	147.119	8.996	21.802	0.41
Wet	ABA	Wet+ABA	0	2	45	43.485	3.9	13.971	0.28
Wet	ABA	Wet+ABA	0	2	46	107.058	7.618	21.632	0.35
Wet	ABA	Wet+ABA	0	2	47	198.251	9.054	31.961	0.28
Wet	ABA	Wet+ABA	0	2	48	129.314	10.434	19.557	0.53
Wet	ABA	Wet+ABA	0	2	49	180.561	8.434	21.454	0.39
Wet	ABA	Wet+ABA	0	2	50	335.898	12.438	31.513	0.39
Wet	ABA	Wet+ABA	0	2	51	58.893	3.705	16.269	0.23
Wet	ABA	Wet+ABA	0	2	52	52.73	4.655	17.329	0.27
Wet	ABA	Wet+ABA	0	2	53	249.155	11.018	24.061	0.46
Wet	ABA	Wet+ABA	0	2	54	185.697	10.816	21.483	0.5
Wet	ABA	Wet+ABA	0	2	55	215.143	10.608	23.96	0.44
Wet	ABA	Wet+ABA	0	2	56	84.117	6.498	14.974	0.43
Wet	ABA	Wet+ABA	0	2	57	215.6	10.317	26.016	0.4
Wet	ABA	Wet+ABA	0	2	58	114.933	8.407	18.38	0.46
Wet	ABA	Wet+ABA	0	2	59	35.039	2.627	14.617	0.18
Wet	ABA	Wet+ABA	0	2	60	88.568	7.216	15.242	0.47
Wet	ABA	Wet+ABA	0	3	1	374.589	14.365	29.347	0.49
Wet	ABA	Wet+ABA	0	3	2	173.941	8.379	28.984	0.29
Wet	ABA	Wet+ABA	0	3	3	278.944	8.309	34.454	0.24
Wet	ABA	Wet+ABA	0	3	4	229.068	8.772	29.242	0.3
Wet	ABA	Wet+ABA	0	3	5	186.267	7.963	27.552	0.29
Wet	ABA	Wet+ABA	0	3	6	282.483	9.879	30.512	0.32
Wet	ABA	Wet+ABA	0	3	7	194.028	9.622	25.316	0.38
Wet	ABA	Wet+ABA	0	3	8	272.211	10.679	29.642	0.36
Wet	ABA	Wet+ABA	0	3	9	249.041	10.292	31.558	0.33
Wet	ABA	Wet+ABA	0	3	10	149.174	8.81	23.761	0.37
Wet	ABA	Wet+ABA	0	3	11	205.1	10.138	26.863	0.38
Wet	ABA	Wet+ABA	0	3	12	373.22	9.398	42.103	0.22
Wet	ABA	Wet+ABA	0	3	13	282.597	11.182	26.01	0.43
Wet	ABA	Wet+ABA	0	3	14	226.443	12.129	25.201	0.48
Wet	ABA	Wet+ABA	0	3	15	278.26	10.287	28.706	0.36
Wet	ABA	Wet+ABA	0	3	16	176.452	8.795	26.667	0.33
Wet	ABA	Wet+ABA	0	3	17	285.45	8.606	33.327	0.26
Wet	ABA	Wet+ABA	0	3	18	247.329	9.82	32.821	0.3
Wet	ABA	Wet+ABA	0	3	19	252.922	10.353	27.401	0.38
Wet	ABA	Wet+ABA	0	3	20	273.808	10.576	35.968	0.29
Wet	ABA	Wet+ABA	0	3	21	190.49	8.81	26.901	0.33
Wet	ABA	Wet+ABA	0	3	22	228.041	6.758	27.289	0.25
Wet	ABA	Wet+ABA	0	3	23	182.615	6.406	29.67	0.22
Wet	ABA	Wet+ABA	0	3	24	272.667	7.277	36.136	0.2
Wet	ABA	Wet+ABA	0	3	25	238.199	7.437	29.15	0.26
Wet	ABA	Wet+ABA	0	3	26	292.869	9.67	31.629	0.31
Wet	ABA	Wet+ABA	0	3	27	236.486	8.265	32.27	0.26
Wet	ABA	Wet+ABA	0	3	28	222.22	7.675	29.54	0.26
Wet	ABA	Wet+ABA	0	3	29	285.678	10.257	31.632	0.32
Wet	ABA	Wet+ABA	0	3	30	254.862	7.467	35.51	0.21
Wet	ABA	Wet+ABA	0	3	31	98.726	5.177	21.989	0.24
Wet	ABA	Wet+ABA	0	3	32	232.149	9.386	27.645	0.34
Wet	ABA	Wet+ABA	0	3	33	206.241	6.34	31.623	0.2
Wet	ABA	Wet+ABA	0	3	34	101.465	3.469	30.687	0.11
Wet	ABA	Wet+ABA	0	3	35	269.7	7.465	37.053	0.2
Wet	ABA	Wet+ABA	0	3	36	195.969	5.157	30.887	0.17
Wet	ABA	Wet+ABA	0	3	37	192.659	9.509	25.943	0.37
Wet	ABA	Wet+ABA	0	3	38	113.792	5.699	24.891	0.23
Wet	ABA	Wet+ABA	0	3	39	250.068	9.879	33.05	0.3
Wet	ABA	Wet+ABA	0	3	40	209.551	9.465	27.492	0.34
Wet	ABA	Wet+ABA	0	3	41	239.682	8.387	33.575	0.25
Wet	ABA	Wet+ABA	0	3	42	252.922	6.891	38.215	0.18
Wet	ABA	Wet+ABA	0	3	43	115.276	6.721	23.922	0.28
Wet	ABA	Wet+ABA	0	3	44	330.876	9.128	38.312	0.24
Wet	ABA	Wet+ABA	0	3	45	225.986	7.45	35.319	0.21
Wet	ABA	Wet+ABA	0	3	46	242.079	9.85	27.621	0.36
Wet	ABA	Wet+ABA	0	3	47	196.311	7.546	31.419	0.24
Wet	ABA	Wet+ABA	0	3	48	280.2	11.063	31.198	0.35
Wet	ABA	Wet+ABA	0	3	49	212.062	8.967	32.814	0.27
Wet	ABA	Wet+ABA	0	3	50	229.524	7.678	36.811	0.21
Wet	ABA	Wet+ABA	0	3	51	314.44	10.795	36.888	0.29
Wet	ABA	Wet+ABA	0	3	52	163.897	6.56	26.803	0.24
Wet	ABA	Wet+ABA	0	3	53	310.56	9.775	37.636	0.26
Wet	ABA	Wet+ABA	0	3	54	207.725	8.483	31.365	0.27
Wet	ABA	Wet+ABA	0	3	55	194.599	6.655	31.048	0.21
Wet	ABA	Wet+ABA	0	3	56	154.538	8.621	31.592	0.27
Wet	ABA	Wet+ABA	0	3	57	227.013	10.158	30.679	0.33
Wet	ABA	Wet+ABA	0	3	58	160.815	8.448	26.939	0.31
Wet	ABA	Wet+ABA	0	3	59	195.512	10.339	25.73	0.4
Wet	ABA	Wet+ABA	0	3	60	213.089	8.448	30.91	0.27
Wet	ABA	Wet+ABA	60	1	1	171.43	4.703	30.659	0.15
Wet	ABA	Wet+ABA	60	1	2	270.727	9.079	31.41	0.29
Wet	ABA	Wet+ABA	60	1	3	193.686	6.993	27.214	0.26
Wet	ABA	Wet+ABA	60	1	4	225.073	7.96	33.3	0.24
Wet	ABA	Wet+ABA	60	1	5	233.976	8.606	32.096	0.27
Wet	ABA	Wet+ABA	60	1	6	194.143	6.817	35.145	0.19
Wet	ABA	Wet+ABA	60	1	7	227.013	7.211	30.745	0.23
Wet	ABA	Wet+ABA	60	1	8	253.264	7.776	38.384	0.2
Wet	ABA	Wet+ABA	60	1	9	224.16	7.766	34.851	0.22
Wet	ABA	Wet+ABA	60	1	10	256.118	8.576	33.396	0.26
Wet	ABA	Wet+ABA	60	1	11	243.791	9.187	35.697	0.26
Wet	ABA	Wet+ABA	60	1	12	179.648	5.447	33.664	0.16
Wet	ABA	Wet+ABA	60	1	13	174.512	5.893	33.04	0.18
Wet	ABA	Wet+ABA	60	1	14	254.748	9.079	29.885	0.3
Wet	ABA	Wet+ABA	60	1	15	208.98	6.778	36.979	0.18
Wet	ABA	Wet+ABA	60	1	16	199.735	5.533	34.305	0.16
Wet	ABA	Wet+ABA	60	1	17	254.291	10.002	34	0.29
Wet	ABA	Wet+ABA	60	1	18	236.943	7.661	33.17	0.23
Wet	ABA	Wet+ABA	60	1	19	261.368	9.902	30.771	0.32
Wet	ABA	Wet+ABA	60	1	20	195.855	7.487	30.671	0.24
Wet	ABA	Wet+ABA	60	1	21	269.578	10.549	30.816	0.34
Wet	ABA	Wet+ABA	60	1	22	317.84	11.259	37.605	0.3
Wet	ABA	Wet+ABA	60	1	23	171.79	6.712	30.377	0.22
Wet	ABA	Wet+ABA	60	1	24	151.68	8.337	20.684	0.4
Wet	ABA	Wet+ABA	60	1	25	180.179	9.923	21.201	0.47
Wet	ABA	Wet+ABA	60	1	26	189.601	4.388	32.534	0.13
Wet	ABA	Wet+ABA	60	1	27	364.033	14.386	33.732	0.43
Wet	ABA	Wet+ABA	60	1	28	319.678	9.9	30.747	0.32
Wet	ABA	Wet+ABA	60	1	29	308.187	12.473	29.584	0.42
Wet	ABA	Wet+ABA	60	1	30	419.879	12.339	38.798	0.32
Wet	ABA	Wet+ABA	60	1	31	229.589	8.956	33.367	0.27
Wet	ABA	Wet+ABA	60	1	32	200.862	7.67	31.164	0.25
Wet	ABA	Wet+ABA	60	1	33	237.058	10.227	30.212	0.34
Wet	ABA	Wet+ABA	60	1	34	226.716	7.845	36.201	0.22
Wet	ABA	Wet+ABA	60	1	35	426.659	12.38	35.592	0.35
Wet	ABA	Wet+ABA	60	1	36	333.582	7.793	36.195	0.22
Wet	ABA	Wet+ABA	60	1	37	287.159	8.337	34.047	0.24
Wet	ABA	Wet+ABA	60	1	38	199.598	9	28.274	0.32
Wet	ABA	Wet+ABA	60	1	39	326.573	8.769	37.875	0.23
Wet	ABA	Wet+ABA	60	1	40	283.712	8.894	30.32	0.29
Wet	ABA	Wet+ABA	60	1	41	198.936	6.147	30.593	0.2
Wet	ABA	Wet+ABA	60	1	42	90.28	2.74	29.752	0.09
Wet	ABA	Wet+ABA	60	1	43	178.278	7.336	32.334	0.23
Wet	ABA	Wet+ABA	60	1	44	257.031	7.704	33.982	0.23
Wet	ABA	Wet+ABA	60	1	45	130.227	5.666	31.696	0.18
Wet	ABA	Wet+ABA	60	1	46	309.418	9.459	39.888	0.24
Wet	ABA	Wet+ABA	60	1	47	242.307	9.703	31.338	0.31
Wet	ABA	Wet+ABA	60	1	48	107.4	3.94	31.49	0.13
Wet	ABA	Wet+ABA	60	1	49	80.579	1.802	30.876	0.06
Wet	ABA	Wet+ABA	60	1	50	164.354	5.791	32.73	0.18
Wet	ABA	Wet+ABA	60	1	51	142.097	5.136	32.784	0.16
Wet	ABA	Wet+ABA	60	1	52	250.639	7.912	34.036	0.23
Wet	ABA	Wet+ABA	60	1	53	154.196	6.759	28.604	0.24
Wet	ABA	Wet+ABA	60	1	54	158.419	4.395	33.799	0.13
Wet	ABA	Wet+ABA	60	1	55	145.636	4.153	32.886	0.13
Wet	ABA	Wet+ABA	60	1	56	225.53	5.443	37.168	0.15
Wet	ABA	Wet+ABA	60	1	57	130.456	6.282	22.262	0.28
Wet	ABA	Wet+ABA	60	1	58	150.772	6.449	29.016	0.22
Wet	ABA	Wet+ABA	60	1	59	137.418	4.76	27.062	0.18
Wet	ABA	Wet+ABA	60	1	60	234.432	9.915	29.166	0.34
Wet	ABA	Wet+ABA	60	2	1	258.629	8.473	31.406	0.27
Wet	ABA	Wet+ABA	60	2	2	282.825	7.487	34.738	0.22
Wet	ABA	Wet+ABA	60	2	3	208.524	6.085	36.356	0.17
Wet	ABA	Wet+ABA	60	2	4	252.579	8.375	32.011	0.26
Wet	ABA	Wet+ABA	60	2	5	223.471	9.936	26.072	0.38
Wet	ABA	Wet+ABA	60	2	6	155.904	5.405	33.79	0.16
Wet	ABA	Wet+ABA	60	2	7	149.057	5.912	34.527	0.17
Wet	ABA	Wet+ABA	60	2	8	208.057	10.045	25.34	0.4
Wet	ABA	Wet+ABA	60	2	9	314.89	13.619	30.452	0.45
Wet	ABA	Wet+ABA	60	2	10	298.684	11.486	30.972	0.37
Wet	ABA	Wet+ABA	60	2	11	238.536	12.129	24.467	0.5
Wet	ABA	Wet+ABA	60	2	12	110.252	4.471	29.179	0.15
Wet	ABA	Wet+ABA	60	2	13	211.144	11.791	25.419	0.46
Wet	ABA	Wet+ABA	60	2	14	152.366	8.558	29.001	0.3
Wet	ABA	Wet+ABA	60	2	15	143.578	10.392	19.197	0.54
Wet	ABA	Wet+ABA	60	2	16	148.6	9.09	19.711	0.46
Wet	ABA	Wet+ABA	60	2	17	101.463	7.963	17.862	0.45
Wet	ABA	Wet+ABA	60	2	18	256.797	11.362	25.679	0.44
Wet	ABA	Wet+ABA	60	2	19	168.117	10.297	22.801	0.45
Wet	ABA	Wet+ABA	60	2	20	334.635	9.259	30.109	0.31
Wet	ABA	Wet+ABA	60	2	21	165.381	4.189	33.425	0.13
Wet	ABA	Wet+ABA	60	2	22	131.711	4.96	28.987	0.17
Wet	ABA	Wet+ABA	60	2	23	215.257	8.025	30.584	0.26
Wet	ABA	Wet+ABA	60	2	24	214.002	6.197	35.113	0.18
Wet	ABA	Wet+ABA	60	2	25	282.711	8.136	34.006	0.24
Wet	ABA	Wet+ABA	60	2	26	202.246	7.168	28.559	0.25
Wet	ABA	Wet+ABA	60	2	27	166.294	6.719	30.075	0.22
Wet	ABA	Wet+ABA	60	2	28	200.991	6.346	31.942	0.2
Wet	ABA	Wet+ABA	60	2	29	261.14	8.842	31.548	0.28
Wet	ABA	Wet+ABA	60	2	30	266.161	9.065	32.717	0.28
Wet	ABA	Wet+ABA	60	2	31	211.948	6.184	34.866	0.18
Wet	ABA	Wet+ABA	60	2	32	242.421	9.577	27.556	0.35
Wet	ABA	Wet+ABA	60	2	33	288.874	7.765	33.613	0.23
Wet	ABA	Wet+ABA	60	2	34	187.18	6.015	30.077	0.2
Wet	ABA	Wet+ABA	60	2	35	236.715	8.81	28.526	0.31
Wet	ABA	Wet+ABA	60	2	36	240.367	7.564	33.425	0.23
Wet	ABA	Wet+ABA	60	2	37	290.358	6.49	34.758	0.19
Wet	ABA	Wet+ABA	60	2	38	312.286	9.259	34.577	0.27
Wet	ABA	Wet+ABA	60	2	39	286.82	10.918	31.327	0.35
Wet	ABA	Wet+ABA	60	2	40	263.65	10.608	29.516	0.36
Wet	ABA	Wet+ABA	60	2	41	217.768	9.259	28.211	0.33
Wet	ABA	Wet+ABA	60	2	42	195.17	6.757	27.571	0.25
Wet	ABA	Wet+ABA	60	2	43	143.695	8.248	25.004	0.33
Wet	ABA	Wet+ABA	60	2	44	155.451	6.258	28.922	0.22
Wet	ABA	Wet+ABA	60	2	45	144.38	4.988	32.844	0.15
Wet	ABA	Wet+ABA	60	2	46	217.997	9.63	27.35	0.35
Wet	ABA	Wet+ABA	60	2	47	161.272	7.811	27.138	0.29
Wet	ABA	Wet+ABA	60	2	48	215.828	9.561	26.847	0.36
Wet	ABA	Wet+ABA	60	2	49	242.193	9.443	31.228	0.3
Wet	ABA	Wet+ABA	60	2	50	192.431	7.825	31.875	0.25
Wet	ABA	Wet+ABA	60	2	51	200.648	7.752	31.991	0.24
Wet	ABA	Wet+ABA	60	2	52	191.518	5.972	31.532	0.19
Wet	ABA	Wet+ABA	60	2	53	196.311	10.292	26.397	0.39
Wet	ABA	Wet+ABA	60	2	54	298.119	8.687	35.677	0.24
Wet	ABA	Wet+ABA	60	2	55	133.651	5.533	25.889	0.21
Wet	ABA	Wet+ABA	60	2	56	213.66	7.571	31.728	0.24
Wet	ABA	Wet+ABA	60	2	57	240.938	8.959	31.056	0.29
Wet	ABA	Wet+ABA	60	2	58	193.914	7.211	29.145	0.25
Wet	ABA	Wet+ABA	60	2	59	200.648	7.549	30.395	0.25
Wet	ABA	Wet+ABA	60	2	60	257.373	7.639	37.407	0.2
Wet	ABA	Wet+ABA	60	3	1	70.992	6.421	17.729	0.36
Wet	ABA	Wet+ABA	60	3	2	70.992	5.716	12.397	0.46
Wet	ABA	Wet+ABA	60	3	3	54.328	5.294	12.14	0.44
Wet	ABA	Wet+ABA	60	3	4	87.199	4.742	20.412	0.23
Wet	ABA	Wet+ABA	60	3	5	109.911	6.055	21.325	0.28
Wet	ABA	Wet+ABA	60	3	6	110.14	7.311	17.679	0.41
Wet	ABA	Wet+ABA	60	3	7	59.35	6.999	12.202	0.57
Wet	ABA	Wet+ABA	60	3	8	141.755	10.321	17.685	0.58
Wet	ABA	Wet+ABA	60	3	9	142.097	7.404	18.312	0.4
Wet	ABA	Wet+ABA	60	3	10	72.361	6.09	12.994	0.47
Wet	ABA	Wet+ABA	60	3	11	250.639	12.163	19.519	0.62
Wet	ABA	Wet+ABA	60	3	12	86.4	6.121	18.341	0.33
Wet	ABA	Wet+ABA	60	3	13	55.241	4.124	12.607	0.33
Wet	ABA	Wet+ABA	60	3	14	160.359	6.074	24.941	0.24
Wet	ABA	Wet+ABA	60	3	15	93.704	6.083	15.893	0.38
Wet	ABA	Wet+ABA	60	3	16	88.797	5.261	20.203	0.26
Wet	ABA	Wet+ABA	60	3	17	195.626	6.501	28.648	0.23
Wet	ABA	Wet+ABA	60	3	18	223.818	11.197	20.873	0.54
Wet	ABA	Wet+ABA	60	3	19	118.7	5.249	15.776	0.33
Wet	ABA	Wet+ABA	60	3	20	145.636	7.254	20.55	0.35
Wet	ABA	Wet+ABA	60	3	21	223.133	9.443	26.763	0.35
Wet	ABA	Wet+ABA	60	3	22	225.644	8.522	29.394	0.29
Wet	ABA	Wet+ABA	60	3	23	198.594	8.653	25.009	0.35
Wet	ABA	Wet+ABA	60	3	24	193.8	7.75	28.12	0.28
Wet	ABA	Wet+ABA	60	3	25	169.832	7.334	20.319	0.36
Wet	ABA	Wet+ABA	60	3	26	69.165	6.657	13.694	0.49
Wet	ABA	Wet+ABA	60	3	27	224.845	10.658	24.87	0.43
Wet	ABA	Wet+ABA	60	3	28	130.798	6.983	23.05	0.3
Wet	ABA	Wet+ABA	60	3	29	79.894	6.682	16.741	0.4
Wet	ABA	Wet+ABA	60	3	30	215.486	9.701	28.493	0.34
Wet	ABA	Wet+ABA	60	3	31	83.09	0.704	14.514	0.05
Wet	ABA	Wet+ABA	60	3	32	127.945	7.658	22.208	0.34
Wet	ABA	Wet+ABA	60	3	33	106.487	6.939	19.738	0.35
Wet	ABA	Wet+ABA	60	3	34	209.208	7.756	28.709	0.27
Wet	ABA	Wet+ABA	60	3	35	101.694	4.281	27.126	0.16
Wet	ABA	Wet+ABA	60	3	36	118.472	5.904	21.889	0.27
Wet	ABA	Wet+ABA	60	3	37	84.574	7.388	14.984	0.49
Wet	ABA	Wet+ABA	60	3	38	228.954	10.745	27.986	0.38
Wet	ABA	Wet+ABA	60	3	39	135.363	5.997	23.426	0.26
Wet	ABA	Wet+ABA	60	3	40	156.136	7.372	27.706	0.27
Wet	ABA	Wet+ABA	60	3	41	155.451	7.776	24.378	0.32
Wet	ABA	Wet+ABA	60	3	42	174.626	10.382	21.398	0.49
Wet	ABA	Wet+ABA	60	3	43	149.973	7.221	29.062	0.25
Wet	ABA	Wet+ABA	60	3	44	174.854	10.175	22.594	0.45
Wet	ABA	Wet+ABA	60	3	45	161.957	11.594	19.251	0.6
Wet	ABA	Wet+ABA	60	3	46	94.161	5.86	19.77	0.3
Wet	ABA	Wet+ABA	60	3	47	194.371	9.936	28.692	0.35
Wet	ABA	Wet+ABA	60	3	48	189.007	8.81	22.796	0.39
Wet	ABA	Wet+ABA	60	3	49	189.121	11.531	24.186	0.48
Wet	ABA	Wet+ABA	60	3	50	221.421	10.858	30.052	0.36
Wet	ABA	Wet+ABA	60	3	51	126.917	5.136	22.441	0.23
Wet	ABA	Wet+ABA	60	3	52	87.655	5.521	20.815	0.27
Wet	ABA	Wet+ABA	60	3	53	118.472	5.585	21.622	0.26
Wet	ABA	Wet+ABA	60	3	54	132.852	7.946	21.507	0.37
Wet	ABA	Wet+ABA	60	3	55	144.494	7.952	19.613	0.41
Wet	ABA	Wet+ABA	60	3	56	139.472	7.378	20.497	0.36
Wet	ABA	Wet+ABA	60	3	57	90.394	7.693	16.946	0.45
Wet	ABA	Wet+ABA	60	3	58	77.84	6.432	16.342	0.39
Wet	ABA	Wet+ABA	60	3	59	107.857	5.291	22.739	0.23
Wet	ABA	Wet+ABA	60	3	60	171.554	8.154	22.402	0.36
Wet	ABA	Wet+ABA	120	1	1	123.872	3.537	35.21	0.1
Wet	ABA	Wet+ABA	120	1	2	338.294	11.864	30.471	0.39
Wet	ABA	Wet+ABA	120	1	3	219.707	10.53	27	0.39
Wet	ABA	Wet+ABA	120	1	4	152.14	6.305	27.664	0.23
Wet	ABA	Wet+ABA	120	1	5	228.21	8.642	32.762	0.26
Wet	ABA	Wet+ABA	120	1	6	239.127	11.329	25.197	0.45
Wet	ABA	Wet+ABA	120	1	7	276.013	11.104	30.185	0.37
Wet	ABA	Wet+ABA	120	1	8	210.055	8.642	27.466	0.31
Wet	ABA	Wet+ABA	120	1	9	179.144	7.618	26.83	0.28
Wet	ABA	Wet+ABA	120	1	10	294.283	11.329	25.905	0.44
Wet	ABA	Wet+ABA	120	1	11	259.121	9.127	21.335	0.43
Wet	ABA	Wet+ABA	120	1	12	169.492	7.745	27.292	0.28
Wet	ABA	Wet+ABA	120	1	13	234.415	10.916	27.476	0.4
Wet	ABA	Wet+ABA	120	1	14	176.846	7.527	26.436	0.28
Wet	ABA	Wet+ABA	120	1	15	151.451	10.079	23.731	0.42
Wet	ABA	Wet+ABA	120	1	16	218.903	8.025	30.369	0.26
Wet	ABA	Wet+ABA	120	1	17	218.213	8.642	27.776	0.31
Wet	ABA	Wet+ABA	120	1	18	210.974	10.617	26.17	0.41
Wet	ABA	Wet+ABA	120	1	19	143.062	7.038	24.003	0.29
Wet	ABA	Wet+ABA	120	1	20	218.213	10.85	26.641	0.41
Wet	ABA	Wet+ABA	120	1	21	138.581	4.576	33.566	0.14
Wet	ABA	Wet+ABA	120	1	22	173.513	9.537	23.534	0.41
Wet	ABA	Wet+ABA	120	1	23	144.441	8.085	26.091	0.31
Wet	ABA	Wet+ABA	120	1	24	218.778	9.29	25.885	0.36
Wet	ABA	Wet+ABA	120	1	25	109.164	7.277	21.229	0.34
Wet	ABA	Wet+ABA	120	1	26	226.602	8.481	32.355	0.26
Wet	ABA	Wet+ABA	120	1	27	190.75	6.333	31.198	0.2
Wet	ABA	Wet+ABA	120	1	28	174.318	7.943	28.095	0.28
Wet	ABA	Wet+ABA	120	1	29	112.381	7.151	24.355	0.29
Wet	ABA	Wet+ABA	120	1	30	236.599	11.708	23.801	0.49
Wet	ABA	Wet+ABA	120	1	31	185.234	7.488	34.244	0.22
Wet	ABA	Wet+ABA	120	1	32	200.632	9.327	26.268	0.36
Wet	ABA	Wet+ABA	120	1	33	244.183	7.404	33.465	0.22
Wet	ABA	Wet+ABA	120	1	34	297.501	9.905	34.788	0.28
Wet	ABA	Wet+ABA	120	1	35	281.298	7.861	34.56	0.23
Wet	ABA	Wet+ABA	120	1	36	212.238	8.576	27.382	0.31
Wet	ABA	Wet+ABA	120	1	37	163.861	9.127	23.547	0.39
Wet	ABA	Wet+ABA	120	1	38	220.167	8.502	30.719	0.28
Wet	ABA	Wet+ABA	120	1	39	343.005	12.656	33.672	0.38
Wet	ABA	Wet+ABA	120	1	40	198.564	10.465	24.963	0.42
Wet	ABA	Wet+ABA	120	1	41	191.477	5.227	36.891	0.14
Wet	ABA	Wet+ABA	120	1	42	93.415	6.433	24.662	0.26
Wet	ABA	Wet+ABA	120	1	43	152.139	7.142	27.954	0.26
Wet	ABA	Wet+ABA	120	1	44	127.198	5.429	27.904	0.19
Wet	ABA	Wet+ABA	120	1	45	177.079	6.818	28.387	0.24
Wet	ABA	Wet+ABA	120	1	46	184.902	7.86	31.233	0.25
Wet	ABA	Wet+ABA	120	1	47	204.514	9.488	30.087	0.32
Wet	ABA	Wet+ABA	120	1	48	202.474	7.678	31.197	0.25
Wet	ABA	Wet+ABA	120	1	49	266.526	8.199	33.076	0.25
Wet	ABA	Wet+ABA	120	1	50	229.002	9.816	30.147	0.33
Wet	ABA	Wet+ABA	120	1	51	248.841	8.444	34.804	0.24
Wet	ABA	Wet+ABA	120	1	52	226.507	7.415	36.463	0.2
Wet	ABA	Wet+ABA	120	1	53	234.897	6.503	33.773	0.19
Wet	ABA	Wet+ABA	120	1	54	250.428	8.144	35.046	0.23
Wet	ABA	Wet+ABA	120	1	55	219.252	7.925	34.804	0.23
Wet	ABA	Wet+ABA	120	1	56	60.085	4.04	18.636	0.22
Wet	ABA	Wet+ABA	120	1	57	98.743	3.626	30.701	0.12
Wet	ABA	Wet+ABA	120	1	58	122.21	4.678	31.241	0.15
Wet	ABA	Wet+ABA	120	1	59	168.35	6.768	31.11	0.22
Wet	ABA	Wet+ABA	120	1	60	342.822	9.764	41.05	0.24
Wet	ABA	Wet+ABA	120	2	1	302	11.362	29.12	0.39
Wet	ABA	Wet+ABA	120	2	2	288.988	11.045	37.179	0.3
Wet	ABA	Wet+ABA	120	2	3	226.214	9.311	30.102	0.31
Wet	ABA	Wet+ABA	120	2	4	271.982	10.336	32.654	0.32
Wet	ABA	Wet+ABA	120	2	5	240.824	7.549	32.079	0.24
Wet	ABA	Wet+ABA	120	2	6	171.202	8.63	28.11	0.31
Wet	ABA	Wet+ABA	120	2	7	217.54	10.392	27.728	0.37
Wet	ABA	Wet+ABA	120	2	8	250.753	10.499	28.361	0.37
Wet	ABA	Wet+ABA	120	2	9	207.839	8.696	29.159	0.3
Wet	ABA	Wet+ABA	120	2	10	190.262	8.11	31.552	0.26
Wet	ABA	Wet+ABA	120	2	11	254.976	9.09	37.575	0.24
Wet	ABA	Wet+ABA	120	2	12	211.605	9.204	25.383	0.36
Wet	ABA	Wet+ABA	120	2	13	231.693	8.248	32.546	0.25
Wet	ABA	Wet+ABA	120	2	14	165.609	8.641	27.486	0.31
Wet	ABA	Wet+ABA	120	2	15	203.844	8.483	31.77	0.27
Wet	ABA	Wet+ABA	120	2	16	194.143	11.23	23.653	0.47
Wet	ABA	Wet+ABA	120	2	17	208.98	11.911	28.433	0.42
Wet	ABA	Wet+ABA	120	2	18	206.241	8.877	24.428	0.36
Wet	ABA	Wet+ABA	120	2	19	189.007	8.694	28.11	0.31
Wet	ABA	Wet+ABA	120	2	20	242.992	11.763	27.596	0.43
Wet	ABA	Wet+ABA	120	2	21	258.971	9.178	32.046	0.29
Wet	ABA	Wet+ABA	120	2	22	294.01	9.889	33.836	0.29
Wet	ABA	Wet+ABA	120	2	23	211.605	9.745	24.441	0.4
Wet	ABA	Wet+ABA	120	2	24	205.556	10.185	28.703	0.35
Wet	ABA	Wet+ABA	120	2	25	244.704	12.341	28.524	0.43
Wet	ABA	Wet+ABA	120	2	26	192.887	8.189	28.922	0.28
Wet	ABA	Wet+ABA	120	2	27	180.675	8.004	26.649	0.3
Wet	ABA	Wet+ABA	120	2	28	213.317	7.787	31.213	0.25
Wet	ABA	Wet+ABA	120	2	29	245.161	10.407	30.13	0.35
Wet	ABA	Wet+ABA	120	2	30	129.543	6.95	28.631	0.24
Wet	ABA	Wet+ABA	120	2	31	242.764	9.37	31.443	0.3
Wet	ABA	Wet+ABA	120	2	32	198.251	7.778	28.489	0.27
Wet	ABA	Wet+ABA	120	2	33	317.864	10.317	34.922	0.3
Wet	ABA	Wet+ABA	120	2	34	231.807	8.025	30.747	0.26
Wet	ABA	Wet+ABA	120	2	35	261.14	7.309	38.469	0.19
Wet	ABA	Wet+ABA	120	2	36	244.019	8.621	30.74	0.28
Wet	ABA	Wet+ABA	120	2	37	272.781	9.452	34.559	0.27
Wet	ABA	Wet+ABA	120	2	38	297.434	9.078	38.287	0.24
Wet	ABA	Wet+ABA	120	2	39	177.821	6.685	31.828	0.21
Wet	ABA	Wet+ABA	120	2	40	251.438	8.198	34.817	0.24
Wet	ABA	Wet+ABA	120	2	41	177.707	7.671	27.486	0.28
Wet	ABA	Wet+ABA	120	2	42	166.294	6.432	30.877	0.21
Wet	ABA	Wet+ABA	120	2	43	199.507	7.86	31.142	0.25
Wet	ABA	Wet+ABA	120	2	44	122.809	5.079	27.803	0.18
Wet	ABA	Wet+ABA	120	2	45	129.771	5.191	25.88	0.2
Wet	ABA	Wet+ABA	120	2	46	126.233	5.447	30.75	0.18
Wet	ABA	Wet+ABA	120	2	47	127.716	6.79	25.275	0.27
Wet	ABA	Wet+ABA	120	2	48	166.864	5.429	35.481	0.15
Wet	ABA	Wet+ABA	120	2	49	201.219	8.124	33.361	0.24
Wet	ABA	Wet+ABA	120	2	50	193.8	8.81	30.908	0.29
Wet	ABA	Wet+ABA	120	2	51	166.408	5.817	31.568	0.18
Wet	ABA	Wet+ABA	120	2	52	165.837	6.286	30.221	0.21
Wet	ABA	Wet+ABA	120	2	53	86.4	3.482	26.04	0.13
Wet	ABA	Wet+ABA	120	2	54	136.619	5.572	29.816	0.19
Wet	ABA	Wet+ABA	120	2	55	151.114	7.592	22.306	0.34
Wet	ABA	Wet+ABA	120	2	56	196.083	6.454	37.968	0.17
Wet	ABA	Wet+ABA	120	2	57	155.451	7.171	30.268	0.24
Wet	ABA	Wet+ABA	120	2	58	189.007	7.648	29.668	0.26
Wet	ABA	Wet+ABA	120	2	59	134.45	4.836	25.388	0.19
Wet	ABA	Wet+ABA	120	2	60	199.279	7.693	31.961	0.24
Wet	ABA	Wet+ABA	120	3	1	425.607	6.566	32.036	0.2
Wet	ABA	Wet+ABA	120	3	2	90.737	4.273	16.885	0.25
Wet	ABA	Wet+ABA	120	3	3	248.128	5.9	35.384	0.17
Wet	ABA	Wet+ABA	120	3	4	186.267	7.693	26.711	0.29
Wet	ABA	Wet+ABA	120	3	5	326.653	14.835	29.336	0.51
Wet	ABA	Wet+ABA	120	3	6	286.363	13.393	27.574	0.49
Wet	ABA	Wet+ABA	120	3	7	77.041	6.449	14.913	0.43
Wet	ABA	Wet+ABA	120	3	8	205.556	8.358	29.153	0.29
Wet	ABA	Wet+ABA	120	3	9	186.381	5.997	25.093	0.24
Wet	ABA	Wet+ABA	120	3	10	260.797	9.234	28.851	0.32
Wet	ABA	Wet+ABA	120	3	11	246.53	6.559	17.713	0.37
Wet	ABA	Wet+ABA	120	3	12	117.821	7.295	28.142	0.26
Wet	ABA	Wet+ABA	120	3	13	132.738	7.336	22.453	0.33
Wet	ABA	Wet+ABA	120	3	14	212.747	7.779	30.449	0.26
Wet	ABA	Wet+ABA	120	3	15	307.364	10.118	33.601	0.3
Wet	ABA	Wet+ABA	120	3	16	255.09	9.333	31.628	0.3
Wet	ABA	Wet+ABA	120	3	17	133.195	8.613	21.297	0.4
Wet	ABA	Wet+ABA	120	3	18	104.547	7.23	18.049	0.4
Wet	ABA	Wet+ABA	120	3	19	228.954	10.886	23.784	0.46
Wet	ABA	Wet+ABA	120	3	20	226.785	10.499	24.342	0.43
Wet	ABA	Wet+ABA	120	3	21	119.841	7.633	18.402	0.41
Wet	ABA	Wet+ABA	120	3	22	183.642	9.748	23.699	0.41
Wet	ABA	Wet+ABA	120	3	23	97.357	4.395	16.23	0.27
Wet	ABA	Wet+ABA	120	3	24	150.543	6.719	27.523	0.24
Wet	ABA	Wet+ABA	120	3	25	94.503	6.757	17.5	0.39
Wet	ABA	Wet+ABA	120	3	26	271.412	15.196	25.842	0.59
Wet	ABA	Wet+ABA	120	3	27	104.319	8.198	18.817	0.44
Wet	ABA	Wet+ABA	120	3	28	152.255	9.787	19.641	0.5
Wet	ABA	Wet+ABA	120	3	29	76.128	7.27	15.416	0.47
Wet	ABA	Wet+ABA	120	3	30	218.339	11.093	22.859	0.49
Wet	ABA	Wet+ABA	120	3	31	191.746	7.533	24.969	0.3
Wet	ABA	Wet+ABA	120	3	32	86.628	3.527	29.345	0.12
Wet	ABA	Wet+ABA	120	3	33	86.628	5.225	24.276	0.22
Wet	ABA	Wet+ABA	120	3	34	122.01	5.354	30.036	0.18
Wet	ABA	Wet+ABA	120	3	35	262.167	12.842	28.043	0.46
Wet	ABA	Wet+ABA	120	3	36	234.546	9.178	23.889	0.38
Wet	ABA	Wet+ABA	120	3	37	69.165	4.986	18.07	0.28
Wet	ABA	Wet+ABA	120	3	38	142.211	6.993	25.578	0.27
Wet	ABA	Wet+ABA	120	3	39	87.427	7.75	18.312	0.42
Wet	ABA	Wet+ABA	120	3	40	151.799	6.342	21.455	0.3
Wet	ABA	Wet+ABA	120	3	41	194.257	10.135	23.639	0.43
Wet	ABA	Wet+ABA	120	3	42	232.149	7.973	28.653	0.28
Wet	ABA	Wet+ABA	120	3	43	227.926	8.478	29.976	0.28
Wet	ABA	Wet+ABA	120	3	44	109.911	7.527	19.557	0.38
Wet	ABA	Wet+ABA	120	3	45	96.444	5.452	21.515	0.25
Wet	ABA	Wet+ABA	120	3	46	140.842	5.316	26.763	0.2
Wet	ABA	Wet+ABA	120	3	47	192.545	6.402	23.254	0.28
Wet	ABA	Wet+ABA	120	3	48	135.706	7.277	20.897	0.35
Wet	ABA	Wet+ABA	120	3	49	136.847	6.043	23.639	0.26
Wet	ABA	Wet+ABA	120	3	50	156.022	7.154	25.729	0.28
Wet	ABA	Wet+ABA	120	3	51	143.353	7.805	23.425	0.33
Wet	ABA	Wet+ABA	120	3	52	138.445	6.442	23.675	0.27
Wet	ABA	Wet+ABA	120	3	53	116.075	6.727	19.082	0.35
Wet	ABA	Wet+ABA	120	3	54	228.269	9.828	26.9	0.37
Wet	ABA	Wet+ABA	120	3	55	143.695	8.075	20.51	0.39
Wet	ABA	Wet+ABA	120	3	56	152.94	6.579	25.925	0.25
Wet	ABA	Wet+ABA	120	3	57	116.874	7.527	20.805	0.36
Wet	ABA	Wet+ABA	120	3	58	104.89	4.196	21.874	0.19
Wet	ABA	Wet+ABA	120	3	59	106.83	7.03	24.955	0.28
Wet	ABA	Wet+ABA	120	3	60	323.799	10.341	36.654	0.28
Dry	Mock	Dry+Mock	0	1	1	98.477	4.828	25.496	0.19
Dry	Mock	Dry+Mock	0	1	2	155.013	6.251	29.453	0.21
Dry	Mock	Dry+Mock	0	1	3	239.816	8.82	36.176	0.24
Dry	Mock	Dry+Mock	0	1	4	173.054	7.434	25.406	0.29
Dry	Mock	Dry+Mock	0	1	5	298.075	8.164	34.319	0.24
Dry	Mock	Dry+Mock	0	1	6	178.799	6.007	29.927	0.2
Dry	Mock	Dry+Mock	0	1	7	167.423	8.872	26.616	0.33
Dry	Mock	Dry+Mock	0	1	8	156.851	8.642	24.199	0.36
Dry	Mock	Dry+Mock	0	1	9	63.43	5.92	12.048	0.49
Dry	Mock	Dry+Mock	0	1	10	224.763	6.677	31.027	0.22
Dry	Mock	Dry+Mock	0	1	11	275.783	9.588	29.925	0.32
Dry	Mock	Dry+Mock	0	1	12	205.688	8	29.56	0.27
Dry	Mock	Dry+Mock	0	1	13	256.018	9.327	32.859	0.28
Dry	Mock	Dry+Mock	0	1	14	140.419	5.852	29.484	0.2
Dry	Mock	Dry+Mock	0	1	15	170.641	7.684	30.291	0.25
Dry	Mock	Dry+Mock	0	1	16	191.324	8.009	28.217	0.28
Dry	Mock	Dry+Mock	0	1	17	125.826	5.802	32.317	0.18
Dry	Mock	Dry+Mock	0	1	18	226.602	8.582	30.556	0.28
Dry	Mock	Dry+Mock	0	1	19	136.283	5.611	23.953	0.23
Dry	Mock	Dry+Mock	0	1	20	237.748	9.57	29.778	0.32
Dry	Mock	Dry+Mock	0	1	21	259.199	10.832	29.062	0.37
Dry	Mock	Dry+Mock	0	1	22	238.084	10.832	43.94	0.25
Dry	Mock	Dry+Mock	0	1	23	145.636	4.837	26.82	0.18
Dry	Mock	Dry+Mock	0	1	24	173.256	7.711	25.814	0.3
Dry	Mock	Dry+Mock	0	1	25	109.455	4.919	31.065	0.16
Dry	Mock	Dry+Mock	0	1	26	69.508	4.444	26.316	0.17
Dry	Mock	Dry+Mock	0	1	27	69.394	7.127	24.791	0.29
Dry	Mock	Dry+Mock	0	1	28	169.49	6.211	38.185	0.16
Dry	Mock	Dry+Mock	0	1	29	189.235	7.417	36.775	0.2
Dry	Mock	Dry+Mock	0	1	30	69.165	4.988	20.003	0.25
Dry	Mock	Dry+Mock	0	1	31	237.856	9.821	32.775	0.3
Dry	Mock	Dry+Mock	0	1	32	197.567	7.704	27.315	0.28
Dry	Mock	Dry+Mock	0	1	33	227.812	10.028	32.644	0.31
Dry	Mock	Dry+Mock	0	1	34	174.968	8.074	29.366	0.27
Dry	Mock	Dry+Mock	0	1	35	286.363	13.96	24.59	0.57
Dry	Mock	Dry+Mock	0	1	36	130.227	3.431	31.629	0.11
Dry	Mock	Dry+Mock	0	1	37	344.343	11.308	34.413	0.33
Dry	Mock	Dry+Mock	0	1	38	259.199	8.158	38.222	0.21
Dry	Mock	Dry+Mock	0	1	39	222.154	7.852	29.585	0.27
Dry	Mock	Dry+Mock	0	1	40	165.145	5.423	29.812	0.18
Dry	Mock	Dry+Mock	0	1	41	230.894	8.136	34.995	0.23
Dry	Mock	Dry+Mock	0	1	42	237.4	6.799	33.273	0.2
Dry	Mock	Dry+Mock	0	1	43	311.587	9.838	37.122	0.27
Dry	Mock	Dry+Mock	0	1	44	194.371	7.776	30.632	0.25
Dry	Mock	Dry+Mock	0	1	45	245.846	9.015	34.202	0.26
Dry	Mock	Dry+Mock	0	1	46	206.241	6.79	32.809	0.21
Dry	Mock	Dry+Mock	0	1	47	281.684	11.04	32.121	0.34
Dry	Mock	Dry+Mock	0	1	48	289.673	9.85	32.965	0.3
Dry	Mock	Dry+Mock	0	1	49	242.421	9.097	34.253	0.27
Dry	Mock	Dry+Mock	0	1	50	268.444	9.423	34.641	0.27
Dry	Mock	Dry+Mock	0	1	51	259.199	7.887	34.592	0.23
Dry	Mock	Dry+Mock	0	1	52	230.894	8.122	28.316	0.29
Dry	Mock	Dry+Mock	0	1	53	171.316	8.446	30.773	0.27
Dry	Mock	Dry+Mock	0	1	54	115.846	7.159	26.593	0.27
Dry	Mock	Dry+Mock	0	1	55	296.521	9.423	41.554	0.23
Dry	Mock	Dry+Mock	0	1	56	179.533	7.478	31	0.24
Dry	Mock	Dry+Mock	0	1	57	204.186	7.704	26.554	0.29
Dry	Mock	Dry+Mock	0	1	58	216.741	7.103	33.866	0.21
Dry	Mock	Dry+Mock	0	1	59	325.397	8.547	37.325	0.23
Dry	Mock	Dry+Mock	0	1	60	245.731	9.63	39.179	0.25
Dry	Mock	Dry+Mock	0	2	1	148.578	7.403	28.087	0.26
Dry	Mock	Dry+Mock	0	2	2	60.577	5.018	18.262	0.27
Dry	Mock	Dry+Mock	0	2	3	194.082	9.609	23.091	0.42
Dry	Mock	Dry+Mock	0	2	4	199.253	10.007	20.885	0.48
Dry	Mock	Dry+Mock	0	2	5	338.179	8.653	28.386	0.3
Dry	Mock	Dry+Mock	0	2	6	176.501	10.65	24.019	0.44
Dry	Mock	Dry+Mock	0	2	7	178.225	10.624	19.94	0.53
Dry	Mock	Dry+Mock	0	2	8	176.156	2.759	27.43	0.1
Dry	Mock	Dry+Mock	0	2	9	139.041	6.951	20.522	0.34
Dry	Mock	Dry+Mock	0	2	10	111.117	7.191	18.354	0.39
Dry	Mock	Dry+Mock	0	2	11	122.379	7.358	23.978	0.31
Dry	Mock	Dry+Mock	0	2	12	156.622	10.18	22.391	0.45
Dry	Mock	Dry+Mock	0	2	13	117.782	7.007	20.387	0.34
Dry	Mock	Dry+Mock	0	2	14	112.381	5.665	23.091	0.25
Dry	Mock	Dry+Mock	0	2	15	127.435	5.408	20.35	0.27
Dry	Mock	Dry+Mock	0	2	16	112.956	6.346	27.527	0.23
Dry	Mock	Dry+Mock	0	2	17	103.648	5.466	23.181	0.24
Dry	Mock	Dry+Mock	0	2	18	178.34	7.207	27.871	0.26
Dry	Mock	Dry+Mock	0	2	19	130.192	12.063	14.722	0.82
Dry	Mock	Dry+Mock	0	2	20	160.529	9.402	21.32	0.44
Dry	Mock	Dry+Mock	0	2	21	159.839	6.862	25.324	0.27
Dry	Mock	Dry+Mock	0	2	22	192.244	7.361	26.372	0.28
Dry	Mock	Dry+Mock	0	2	23	127.32	7.893	20.326	0.39
Dry	Mock	Dry+Mock	0	2	24	163.401	7.559	24.933	0.3
Dry	Mock	Dry+Mock	0	2	25	190.865	11.147	23.913	0.47
Dry	Mock	Dry+Mock	0	2	26	218.443	9.159	25.64	0.36
Dry	Mock	Dry+Mock	0	2	27	267.394	9.266	31.81	0.29
Dry	Mock	Dry+Mock	0	2	28	139.73	7.335	20.17	0.36
Dry	Mock	Dry+Mock	0	2	29	175.237	10.439	22.33	0.47
Dry	Mock	Dry+Mock	0	2	30	229.015	8.038	30.783	0.26
Dry	Mock	Dry+Mock	0	2	31	117.667	7.277	19.027	0.38
Dry	Mock	Dry+Mock	0	2	32	203.39	12.345	22.41	0.55
Dry	Mock	Dry+Mock	0	2	33	225.108	8.153	28.808	0.28
Dry	Mock	Dry+Mock	0	2	34	120.77	5.92	20.052	0.3
Dry	Mock	Dry+Mock	0	2	35	206.263	10.765	24.807	0.43
Dry	Mock	Dry+Mock	0	2	36	189.371	8.052	30.508	0.26
Dry	Mock	Dry+Mock	0	2	37	113.99	7.571	18.954	0.4
Dry	Mock	Dry+Mock	0	2	38	194.542	8.42	24.566	0.34
Dry	Mock	Dry+Mock	0	2	39	190.635	9.356	27.258	0.34
Dry	Mock	Dry+Mock	0	2	40	127.894	9.137	20.058	0.46
Dry	Mock	Dry+Mock	0	2	41	327.837	12.145	32.759	0.37
Dry	Mock	Dry+Mock	0	2	42	179.259	9.224	23.569	0.39
Dry	Mock	Dry+Mock	0	2	43	264.062	10.157	28.411	0.36
Dry	Mock	Dry+Mock	0	2	44	116.978	7.02	20.435	0.34
Dry	Mock	Dry+Mock	0	2	45	140.075	6.832	21.782	0.31
Dry	Mock	Dry+Mock	0	2	46	224.993	8.415	25.368	0.33
Dry	Mock	Dry+Mock	0	2	47	147.774	9.854	23.031	0.43
Dry	Mock	Dry+Mock	0	2	48	200.977	11.492	23.972	0.48
Dry	Mock	Dry+Mock	0	2	49	244.642	12.539	26.235	0.48
Dry	Mock	Dry+Mock	0	2	50	111.232	7.778	17.65	0.44
Dry	Mock	Dry+Mock	0	2	51	282.333	8.869	30.65	0.29
Dry	Mock	Dry+Mock	0	2	52	174.318	8.217	23.128	0.36
Dry	Mock	Dry+Mock	0	2	53	103.419	6.798	19.51	0.35
Dry	Mock	Dry+Mock	0	2	54	109.164	7.783	17.189	0.45
Dry	Mock	Dry+Mock	0	2	55	112.726	7.389	18.425	0.4
Dry	Mock	Dry+Mock	0	2	56	186.613	10.296	20.848	0.49
Dry	Mock	Dry+Mock	0	2	57	88.021	3.117	20.275	0.15
Dry	Mock	Dry+Mock	0	2	58	140.19	7.127	19.914	0.36
Dry	Mock	Dry+Mock	0	2	59	218.443	9.919	27.075	0.37
Dry	Mock	Dry+Mock	0	2	60	245.447	7.492	32.431	0.23
Dry	Mock	Dry+Mock	0	3	1	157.62	5.239	25.024	0.21
Dry	Mock	Dry+Mock	0	3	2	131.026	8.772	21.29	0.41
Dry	Mock	Dry+Mock	0	3	3	141.641	4.96	25.394	0.2
Dry	Mock	Dry+Mock	0	3	4	111.281	7.809	22.061	0.35
Dry	Mock	Dry+Mock	0	3	5	161.044	6.232	27.179	0.23
Dry	Mock	Dry+Mock	0	3	6	102.493	4.815	22.86	0.21
Dry	Mock	Dry+Mock	0	3	7	68.823	2.511	23.254	0.11
Dry	Mock	Dry+Mock	0	3	8	111.966	3.227	26.786	0.12
Dry	Mock	Dry+Mock	0	3	9	89.596	3.751	24.895	0.15
Dry	Mock	Dry+Mock	0	3	10	93.933	2.273	29.618	0.08
Dry	Mock	Dry+Mock	0	3	11	187.637	5.541	29.476	0.19
Dry	Mock	Dry+Mock	0	3	12	168.691	8.779	23.062	0.38
Dry	Mock	Dry+Mock	0	3	13	142.326	7.202	25.226	0.29
Dry	Mock	Dry+Mock	0	3	14	140.271	6.052	27.757	0.22
Dry	Mock	Dry+Mock	0	3	15	140.842	6.31	24.115	0.26
Dry	Mock	Dry+Mock	0	3	16	136.619	4.808	26.998	0.18
Dry	Mock	Dry+Mock	0	3	17	151.228	7.354	24.061	0.31
Dry	Mock	Dry+Mock	0	3	18	126.347	6.06	24.327	0.25
Dry	Mock	Dry+Mock	0	3	19	192.431	5.376	29.626	0.18
Dry	Mock	Dry+Mock	0	3	20	176.68	6.525	30.255	0.22
Dry	Mock	Dry+Mock	0	3	21	159.902	3.775	31.319	0.12
Dry	Mock	Dry+Mock	0	3	22	132.168	7.183	20.894	0.34
Dry	Mock	Dry+Mock	0	3	23	132.738	3.156	33.118	0.1
Dry	Mock	Dry+Mock	0	3	24	112.993	7.75	16.388	0.47
Dry	Mock	Dry+Mock	0	3	25	243.22	8.011	29.16	0.27
Dry	Mock	Dry+Mock	0	3	26	114.591	6.527	17.453	0.37
Dry	Mock	Dry+Mock	0	3	27	152.598	5.893	28.243	0.21
Dry	Mock	Dry+Mock	0	3	28	160.93	7.963	22.934	0.35
Dry	Mock	Dry+Mock	0	3	29	388.856	10.409	41.44	0.25
Dry	Mock	Dry+Mock	0	3	30	102.036	8.178	18.994	0.43
Dry	Mock	Dry+Mock	0	3	31	113.678	7.533	18.968	0.4
Dry	Mock	Dry+Mock	0	3	32	167.663	3.822	33.053	0.12
Dry	Mock	Dry+Mock	0	3	33	413.167	13.265	36.723	0.36
Dry	Mock	Dry+Mock	0	3	34	305.538	7.054	38.645	0.18
Dry	Mock	Dry+Mock	0	3	35	136.276	2.822	39.055	0.07
Dry	Mock	Dry+Mock	0	3	36	234.546	5.95	35.99	0.17
Dry	Mock	Dry+Mock	0	3	37	107.286	3.632	27.179	0.13
Dry	Mock	Dry+Mock	0	3	38	375.959	6.655	42.911	0.16
Dry	Mock	Dry+Mock	0	3	39	358.724	8.97	37.467	0.24
Dry	Mock	Dry+Mock	0	3	40	113.107	7.909	17.568	0.45
Dry	Mock	Dry+Mock	0	3	41	191.746	10.96	28.586	0.38
Dry	Mock	Dry+Mock	0	3	42	234.546	8.91	30.565	0.29
Dry	Mock	Dry+Mock	0	3	43	169.946	5.742	31.773	0.18
Dry	Mock	Dry+Mock	0	3	44	158.875	7.963	28.043	0.28
Dry	Mock	Dry+Mock	0	3	45	166.979	8.606	26.191	0.33
Dry	Mock	Dry+Mock	0	3	46	153.168	6.5	25.981	0.25
Dry	Mock	Dry+Mock	0	3	47	136.391	5.036	26.309	0.19
Dry	Mock	Dry+Mock	0	3	48	120.526	4.434	27.208	0.16
Dry	Mock	Dry+Mock	0	3	49	165.951	6.359	23.883	0.27
Dry	Mock	Dry+Mock	0	3	50	148.032	4.805	30.488	0.16
Dry	Mock	Dry+Mock	0	3	51	191.974	6.282	32.408	0.19
Dry	Mock	Dry+Mock	0	3	52	102.264	4.815	25.578	0.19
Dry	Mock	Dry+Mock	0	3	53	173.37	5.649	28.666	0.2
Dry	Mock	Dry+Mock	0	3	54	256.003	6.67	36.059	0.18
Dry	Mock	Dry+Mock	0	3	55	189.92	6.258	28.865	0.22
Dry	Mock	Dry+Mock	0	3	56	114.134	5.597	36.723	0.15
Dry	Mock	Dry+Mock	0	3	57	201.447	5.702	31.961	0.18
Dry	Mock	Dry+Mock	0	3	58	133.88	5.447	30.1	0.18
Dry	Mock	Dry+Mock	0	3	59	136.961	5.671	28.326	0.2
Dry	Mock	Dry+Mock	0	3	60	199.849	5.563	35.657	0.16
Dry	Mock	Dry+Mock	60	1	1	142.782	5.812	25.729	0.23
Dry	Mock	Dry+Mock	60	1	2	181.36	6.374	31.6	0.2
Dry	Mock	Dry+Mock	60	1	3	181.131	6.799	30.982	0.22
Dry	Mock	Dry+Mock	60	1	4	112.08	5.5	22.501	0.24
Dry	Mock	Dry+Mock	60	1	5	172.799	6.841	26.73	0.26
Dry	Mock	Dry+Mock	60	1	6	160.701	6.347	27.046	0.23
Dry	Mock	Dry+Mock	60	1	7	205.328	8.842	24.371	0.36
Dry	Mock	Dry+Mock	60	1	8	166.979	6.49	25.34	0.26
Dry	Mock	Dry+Mock	60	1	9	205.442	8.344	24.176	0.35
Dry	Mock	Dry+Mock	60	1	10	180.218	8.653	30.347	0.29
Dry	Mock	Dry+Mock	60	1	11	212.518	7.183	27.231	0.26
Dry	Mock	Dry+Mock	60	1	12	179.762	8.919	24.404	0.37
Dry	Mock	Dry+Mock	60	1	13	163.669	8.136	21.14	0.38
Dry	Mock	Dry+Mock	60	1	14	166.408	5.733	29.684	0.19
Dry	Mock	Dry+Mock	60	1	15	118.814	6.015	26.715	0.23
Dry	Mock	Dry+Mock	60	1	16	133.537	6.015	23.929	0.25
Dry	Mock	Dry+Mock	60	1	17	175.425	5.253	31.519	0.17
Dry	Mock	Dry+Mock	60	1	18	159.674	5.498	31.029	0.18
Dry	Mock	Dry+Mock	60	1	19	172.685	6.932	25.395	0.27
Dry	Mock	Dry+Mock	60	1	20	157.848	6.211	27.777	0.22
Dry	Mock	Dry+Mock	60	1	21	141.482	7.206	26.4	0.27
Dry	Mock	Dry+Mock	60	1	22	147.264	7.206	27.72	0.26
Dry	Mock	Dry+Mock	60	1	23	103.618	6.909	16.364	0.42
Dry	Mock	Dry+Mock	60	1	24	137.514	4.821	30.512	0.16
Dry	Mock	Dry+Mock	60	1	25	101.577	4.054	31.145	0.13
Dry	Mock	Dry+Mock	60	1	26	180.14	8.095	25.642	0.32
Dry	Mock	Dry+Mock	60	1	27	188.87	6.433	29.186	0.22
Dry	Mock	Dry+Mock	60	1	28	160.301	6.641	24.724	0.27
Dry	Mock	Dry+Mock	60	1	29	140.122	4.517	28.011	0.16
Dry	Mock	Dry+Mock	60	1	30	212.677	6.433	29.761	0.22
Dry	Mock	Dry+Mock	60	1	31	125.157	4.517	26.955	0.17
Dry	Mock	Dry+Mock	60	1	32	108.492	5.793	19.774	0.29
Dry	Mock	Dry+Mock	60	1	33	218.912	7.853	30.124	0.26
Dry	Mock	Dry+Mock	60	1	34	144.997	5.734	25.24	0.23
Dry	Mock	Dry+Mock	60	1	35	152.025	7.415	25.522	0.29
Dry	Mock	Dry+Mock	60	1	36	143.183	5.151	25.565	0.2
Dry	Mock	Dry+Mock	60	1	37	190.117	6.503	30.877	0.21
Dry	Mock	Dry+Mock	60	1	38	172.091	7.678	21.95	0.35
Dry	Mock	Dry+Mock	60	1	39	146.584	6.07	23.839	0.25
Dry	Mock	Dry+Mock	60	1	40	144.43	5.793	31.044	0.19
Dry	Mock	Dry+Mock	60	1	41	138.696	5.966	17.624	0.34
Dry	Mock	Dry+Mock	60	1	42	150.417	6.407	24.012	0.27
Dry	Mock	Dry+Mock	60	1	43	230.049	7.241	29.688	0.24
Dry	Mock	Dry+Mock	60	1	44	142.603	4.7	28.206	0.17
Dry	Mock	Dry+Mock	60	1	45	136.512	8.389	19.734	0.43
Dry	Mock	Dry+Mock	60	1	46	157.426	6.542	26.084	0.25
Dry	Mock	Dry+Mock	60	1	47	95.605	5.334	18.354	0.29
Dry	Mock	Dry+Mock	60	1	48	118.127	5.114	25.586	0.2
Dry	Mock	Dry+Mock	60	1	49	115.484	5.203	22.283	0.23
Dry	Mock	Dry+Mock	60	1	50	129.388	4.961	27.557	0.18
Dry	Mock	Dry+Mock	60	1	51	141.683	5.357	32.145	0.17
Dry	Mock	Dry+Mock	60	1	52	197.874	5.114	31.554	0.16
Dry	Mock	Dry+Mock	60	1	53	113.071	4.548	20.042	0.23
Dry	Mock	Dry+Mock	60	1	54	186.613	6.471	26.075	0.25
Dry	Mock	Dry+Mock	60	1	55	159.15	5.983	27.214	0.22
Dry	Mock	Dry+Mock	60	1	56	171.445	5.762	28.054	0.21
Dry	Mock	Dry+Mock	60	1	57	110.083	5.124	22.577	0.23
Dry	Mock	Dry+Mock	60	1	58	49.986	4.474	15.821	0.28
Dry	Mock	Dry+Mock	60	1	59	53.433	4.397	15.475	0.28
Dry	Mock	Dry+Mock	60	1	60	185.464	7.723	28.518	0.27
Dry	Mock	Dry+Mock	60	2	1	132.738	4.638	27.35	0.17
Dry	Mock	Dry+Mock	60	2	2	169.26	7.069	30.49	0.23
Dry	Mock	Dry+Mock	60	2	3	77.611	3.262	24.28	0.13
Dry	Mock	Dry+Mock	60	2	4	170.858	5.825	29.345	0.2
Dry	Mock	Dry+Mock	60	2	5	83.888	4.643	27.852	0.17
Dry	Mock	Dry+Mock	60	2	6	132.167	5.743	25.684	0.22
Dry	Mock	Dry+Mock	60	2	7	86.285	4.687	21.552	0.22
Dry	Mock	Dry+Mock	60	2	8	147.461	3.639	31.37	0.12
Dry	Mock	Dry+Mock	60	2	9	150.999	6.083	30.413	0.2
Dry	Mock	Dry+Mock	60	2	10	143.58	4.638	27.364	0.17
Dry	Mock	Dry+Mock	60	2	11	218.909	8.884	29.207	0.3
Dry	Mock	Dry+Mock	60	2	12	214.572	6.719	34.907	0.19
Dry	Mock	Dry+Mock	60	2	13	291.041	11.2	30.634	0.37
Dry	Mock	Dry+Mock	60	2	14	171.886	7.918	24.209	0.33
Dry	Mock	Dry+Mock	60	2	15	189.576	3.811	36.435	0.1
Dry	Mock	Dry+Mock	60	2	16	226.099	9.63	26.435	0.36
Dry	Mock	Dry+Mock	60	2	17	150.999	7.054	25.712	0.27
Dry	Mock	Dry+Mock	60	2	18	75.442	4.611	21.023	0.22
Dry	Mock	Dry+Mock	60	2	19	173.027	5.523	27.422	0.2
Dry	Mock	Dry+Mock	60	2	20	324.026	9.974	31.628	0.32
Dry	Mock	Dry+Mock	60	2	21	166.522	8.288	25.96	0.32
Dry	Mock	Dry+Mock	60	2	22	170.403	6.402	29.301	0.22
Dry	Mock	Dry+Mock	60	2	23	123.037	4.46	25.364	0.18
Dry	Mock	Dry+Mock	60	2	24	76.014	3.482	25.612	0.14
Dry	Mock	Dry+Mock	60	2	25	105.917	5.834	22.938	0.25
Dry	Mock	Dry+Mock	60	2	26	120.184	5.515	37.837	0.15
Dry	Mock	Dry+Mock	60	2	27	104.205	3.732	29.254	0.13
Dry	Mock	Dry+Mock	60	2	28	75.1	2.712	29.164	0.09
Dry	Mock	Dry+Mock	60	2	29	197.453	7.121	27.231	0.26
Dry	Mock	Dry+Mock	60	2	30	142.896	7.844	21.211	0.37
Dry	Mock	Dry+Mock	60	2	31	81.15	2.822	27.801	0.1
Dry	Mock	Dry+Mock	60	2	32	48.85	2.729	22.716	0.12
Dry	Mock	Dry+Mock	60	2	33	105.917	3.987	23.29	0.17
Dry	Mock	Dry+Mock	60	2	34	78.41	3.425	23.889	0.14
Dry	Mock	Dry+Mock	60	2	35	186.039	7.216	29.173	0.25
Dry	Mock	Dry+Mock	60	2	36	103.063	2.343	29.423	0.08
Dry	Mock	Dry+Mock	60	2	37	100.781	3.343	31.174	0.11
Dry	Mock	Dry+Mock	60	2	38	85.144	2.975	28.363	0.1
Dry	Mock	Dry+Mock	60	2	39	104.319	3.498	21.707	0.16
Dry	Mock	Dry+Mock	60	2	40	126.119	4.405	29.011	0.15
Dry	Mock	Dry+Mock	60	2	41	147.462	5.805	30.036	0.19
Dry	Mock	Dry+Mock	60	2	42	67.682	4.141	16.667	0.25
Dry	Mock	Dry+Mock	60	2	43	285.907	9.11	33.413	0.27
Dry	Mock	Dry+Mock	60	2	44	107.286	6.465	20.514	0.32
Dry	Mock	Dry+Mock	60	2	45	70.992	3.445	20.673	0.17
Dry	Mock	Dry+Mock	60	2	46	89.253	7.787	16.257	0.48
Dry	Mock	Dry+Mock	60	2	47	103.178	5.666	23.29	0.24
Dry	Mock	Dry+Mock	60	2	48	84.574	4.837	20.595	0.23
Dry	Mock	Dry+Mock	60	2	49	187.409	8.4	29.393	0.29
Dry	Mock	Dry+Mock	60	2	50	84.003	5.5	19.714	0.28
Dry	Mock	Dry+Mock	60	2	51	170.289	7.648	27.314	0.28
Dry	Mock	Dry+Mock	60	2	52	66.883	4.185	18.901	0.22
Dry	Mock	Dry+Mock	60	2	53	102.721	4.651	31.91	0.15
Dry	Mock	Dry+Mock	60	2	54	94.617	5.336	19.856	0.27
Dry	Mock	Dry+Mock	60	2	55	178.278	6.78	32.412	0.21
Dry	Mock	Dry+Mock	60	2	56	148.375	8.086	26.424	0.31
Dry	Mock	Dry+Mock	60	2	57	108.884	4.76	26.174	0.18
Dry	Mock	Dry+Mock	60	2	58	131.369	5.963	25.655	0.23
Dry	Mock	Dry+Mock	60	2	59	58.665	2.629	16.655	0.16
Dry	Mock	Dry+Mock	60	2	60	116.303	7.197	19.338	0.37
Dry	Mock	Dry+Mock	60	3	1	128.173	5.843	24.611	0.24
Dry	Mock	Dry+Mock	60	3	2	147.462	6.719	26.881	0.25
Dry	Mock	Dry+Mock	60	3	3	117.645	5.9	24.255	0.24
Dry	Mock	Dry+Mock	60	3	4	182.501	9.079	20.586	0.44
Dry	Mock	Dry+Mock	60	3	5	163.783	8.164	24.813	0.33
Dry	Mock	Dry+Mock	60	3	6	229.638	10.904	25.849	0.42
Dry	Mock	Dry+Mock	60	3	7	109.341	6.346	23.216	0.27
Dry	Mock	Dry+Mock	60	3	8	121.667	5.946	24.094	0.25
Dry	Mock	Dry+Mock	60	3	9	174.055	7.74	25.769	0.3
Dry	Mock	Dry+Mock	60	3	10	65.741	3.245	18.433	0.18
Dry	Mock	Dry+Mock	60	3	11	194.827	10.834	22.594	0.48
Dry	Mock	Dry+Mock	60	3	12	170.174	8.833	25.019	0.35
Dry	Mock	Dry+Mock	60	3	13	157.848	8.318	21.057	0.4
Dry	Mock	Dry+Mock	60	3	14	145.75	6.518	23.05	0.28
Dry	Mock	Dry+Mock	60	3	15	129.771	7.167	22.142	0.32
Dry	Mock	Dry+Mock	60	3	16	232.834	10.036	27.234	0.37
Dry	Mock	Dry+Mock	60	3	17	280.999	13.177	27.389	0.48
Dry	Mock	Dry+Mock	60	3	18	244.362	11.114	27.256	0.41
Dry	Mock	Dry+Mock	60	3	19	157.049	10.175	19.584	0.52
Dry	Mock	Dry+Mock	60	3	20	185.583	6.839	30.322	0.23
Dry	Mock	Dry+Mock	60	3	21	165.951	9.895	22.677	0.44
Dry	Mock	Dry+Mock	60	3	22	301.543	11.148	32.448	0.34
Dry	Mock	Dry+Mock	60	3	23	107.172	6.322	20.979	0.3
Dry	Mock	Dry+Mock	60	3	24	107.857	5.783	23.6	0.25
Dry	Mock	Dry+Mock	60	3	25	127.26	7.77	25.225	0.31
Dry	Mock	Dry+Mock	60	3	26	103.862	6.79	18.958	0.36
Dry	Mock	Dry+Mock	60	3	27	143.581	6.41	24.903	0.26
Dry	Mock	Dry+Mock	60	3	28	268.558	8.844	27.717	0.32
Dry	Mock	Dry+Mock	60	3	29	315.011	10.375	31.202	0.33
Dry	Mock	Dry+Mock	60	3	30	109.569	8.522	20.302	0.42
Dry	Mock	Dry+Mock	60	3	31	221.307	9.745	27.742	0.35
Dry	Mock	Dry+Mock	60	3	32	124.635	7.177	22.925	0.31
Dry	Mock	Dry+Mock	60	3	33	313.299	10.35	32.408	0.32
Dry	Mock	Dry+Mock	60	3	34	275.977	9.443	37.548	0.25
Dry	Mock	Dry+Mock	60	3	35	81.378	5.204	21.688	0.24
Dry	Mock	Dry+Mock	60	3	36	164.468	8.615	24.316	0.35
Dry	Mock	Dry+Mock	60	3	37	124.977	9.054	20.544	0.44
Dry	Mock	Dry+Mock	60	3	38	105.118	5.556	21.796	0.25
Dry	Mock	Dry+Mock	60	3	39	157.391	7.316	23.823	0.31
Dry	Mock	Dry+Mock	60	3	40	264.449	12.9	26.278	0.49
Dry	Mock	Dry+Mock	60	3	41	59.921	3.918	22.461	0.17
Dry	Mock	Dry+Mock	60	3	42	44.969	3.28	22.573	0.15
Dry	Mock	Dry+Mock	60	3	43	85.601	4.332	26.068	0.17
Dry	Mock	Dry+Mock	60	3	44	158.304	6.332	30.21	0.21
Dry	Mock	Dry+Mock	60	3	45	57.295	2.703	21.97	0.12
Dry	Mock	Dry+Mock	60	3	46	90.965	3.563	25.395	0.14
Dry	Mock	Dry+Mock	60	3	47	56.511	3.312	20.78	0.16
Dry	Mock	Dry+Mock	60	3	48	100.552	4.18	26.842	0.16
Dry	Mock	Dry+Mock	60	3	49	77.726	5.615	17.134	0.33
Dry	Mock	Dry+Mock	60	3	50	71.106	4.307	19.615	0.22
Dry	Mock	Dry+Mock	60	3	51	71.22	4.015	23.077	0.17
Dry	Mock	Dry+Mock	60	3	52	109.445	6.682	24.529	0.27
Dry	Mock	Dry+Mock	60	3	53	55.127	3.646	18.609	0.2
Dry	Mock	Dry+Mock	60	3	54	129.543	7.622	22.578	0.34
Dry	Mock	Dry+Mock	60	3	55	91.992	4.902	25.902	0.19
Dry	Mock	Dry+Mock	60	3	56	114.134	7.216	20.589	0.35
Dry	Mock	Dry+Mock	60	3	57	67.339	4.179	20.55	0.2
Dry	Mock	Dry+Mock	60	3	58	140.499	7.375	23.9	0.31
Dry	Mock	Dry+Mock	60	3	59	81.378	4.463	20.889	0.21
Dry	Mock	Dry+Mock	60	3	60	112.422	4.082	30.564	0.13
Dry	Mock	Dry+Mock	120	1	1	137.968	4.01	29.058	0.14
Dry	Mock	Dry+Mock	120	1	2	148.032	4.594	29.67	0.15
Dry	Mock	Dry+Mock	120	1	3	233.291	8.632	31.406	0.27
Dry	Mock	Dry+Mock	120	1	4	171.202	5.168	36.234	0.14
Dry	Mock	Dry+Mock	120	1	5	162.527	5.663	33.227	0.17
Dry	Mock	Dry+Mock	120	1	6	168.12	8.481	24.074	0.35
Dry	Mock	Dry+Mock	120	1	7	211.377	9.685	36.036	0.27
Dry	Mock	Dry+Mock	120	1	8	212.518	6.449	32.942	0.2
Dry	Mock	Dry+Mock	120	1	9	202.817	4.595	40.416	0.11
Dry	Mock	Dry+Mock	120	1	10	182.387	5.847	35.833	0.16
Dry	Mock	Dry+Mock	120	1	11	293.896	8.048	38.054	0.21
Dry	Mock	Dry+Mock	120	1	12	163.326	5.272	33.814	0.16
Dry	Mock	Dry+Mock	120	1	13	228.611	8.124	34.4	0.24
Dry	Mock	Dry+Mock	120	1	14	163.783	3.551	37.779	0.09
Dry	Mock	Dry+Mock	120	1	15	144.038	4.141	33.582	0.12
Dry	Mock	Dry+Mock	120	1	16	179.077	4.643	40.237	0.12
Dry	Mock	Dry+Mock	120	1	17	164.239	6.064	31.333	0.19
Dry	Mock	Dry+Mock	120	1	18	233.976	6.95	33.642	0.21
Dry	Mock	Dry+Mock	120	1	19	130.798	5.498	35.731	0.15
Dry	Mock	Dry+Mock	120	1	20	211.263	7.543	35.09	0.21
Dry	Mock	Dry+Mock	120	1	21	85.943	4.11	29.626	0.14
Dry	Mock	Dry+Mock	120	1	22	104.774	5.405	32.35	0.17
Dry	Mock	Dry+Mock	120	1	23	44.284	2.389	29.384	0.08
Dry	Mock	Dry+Mock	120	1	24	120.982	4.373	32.645	0.13
Dry	Mock	Dry+Mock	120	1	25	23.612	2.04	29.384	0.07
Dry	Mock	Dry+Mock	120	1	26	48.292	3.395	23.649	0.14
Dry	Mock	Dry+Mock	120	1	27	30.246	2.263	33.446	0.07
Dry	Mock	Dry+Mock	120	1	28	65.741	1.351	36.276	0.04
Dry	Mock	Dry+Mock	120	1	29	29.789	0.676	32.545	0.02
Dry	Mock	Dry+Mock	120	1	30	44.741	2.055	25.624	0.08
Dry	Mock	Dry+Mock	120	1	31	57.752	1.068	32.238	0.03
Dry	Mock	Dry+Mock	120	1	32	69.051	2.297	29.25	0.08
Dry	Mock	Dry+Mock	120	1	33	58.665	2.724	26.278	0.1
Dry	Mock	Dry+Mock	120	1	34	79.095	4.444	32.685	0.14
Dry	Mock	Dry+Mock	120	1	35	101.694	6.765	30.234	0.22
Dry	Mock	Dry+Mock	120	1	36	112.993	4.778	34.145	0.14
Dry	Mock	Dry+Mock	120	1	37	144.266	3.777	41.151	0.09
Dry	Mock	Dry+Mock	120	1	38	97.014	3.059	37.348	0.08
Dry	Mock	Dry+Mock	120	1	39	42.8	1.593	26.851	0.06
Dry	Mock	Dry+Mock	120	1	40	181.131	4.303	34.568	0.12
Dry	Mock	Dry+Mock	120	1	41	24.196	1.816	31.11	0.06
Dry	Mock	Dry+Mock	120	1	42	64.372	1.937	31.872	0.06
Dry	Mock	Dry+Mock	120	1	43	125.776	6.861	26.414	0.26
Dry	Mock	Dry+Mock	120	1	44	167.549	5.698	34.851	0.16
Dry	Mock	Dry+Mock	120	1	45	144.837	5.239	30.085	0.17
Dry	Mock	Dry+Mock	120	1	46	63.459	3.888	31.491	0.12
Dry	Mock	Dry+Mock	120	1	47	115.732	4.11	31.957	0.13
Dry	Mock	Dry+Mock	120	1	48	99.069	2.77	28.684	0.1
Dry	Mock	Dry+Mock	120	1	49	60.948	1.937	23.772	0.08
Dry	Mock	Dry+Mock	120	1	50	190.49	8.473	31.973	0.27
Dry	Mock	Dry+Mock	120	1	51	100.552	2.568	33.453	0.08
Dry	Mock	Dry+Mock	120	1	52	69.964	3.022	35.906	0.08
Dry	Mock	Dry+Mock	120	1	53	163.669	6.147	30.973	0.2
Dry	Mock	Dry+Mock	120	1	54	84.459	4.872	21.99	0.22
Dry	Mock	Dry+Mock	120	1	55	31.045	0.755	27.566	0.03
Dry	Mock	Dry+Mock	120	1	56	181.017	5.946	37.779	0.16
Dry	Mock	Dry+Mock	120	1	57	95.645	3.775	29.816	0.13
Dry	Mock	Dry+Mock	120	1	58	140.385	7.072	25.41	0.28
Dry	Mock	Dry+Mock	120	1	59	23.854	1.218	29.06	0.04
Dry	Mock	Dry+Mock	120	1	60	46.11	1.218	28.674	0.04
Dry	Mock	Dry+Mock	120	2	1	97.699	3.227	23.455	0.14
Dry	Mock	Dry+Mock	120	2	2	146.206	6.518	26.1	0.25
Dry	Mock	Dry+Mock	120	2	3	179.762	5.9	30.994	0.19
Dry	Mock	Dry+Mock	120	2	4	163.326	6.085	24.6	0.25
Dry	Mock	Dry+Mock	120	2	5	96.215	3.976	26.216	0.15
Dry	Mock	Dry+Mock	120	2	6	58.437	3.561	20.765	0.17
Dry	Mock	Dry+Mock	120	2	7	89.71	3.859	23.645	0.16
Dry	Mock	Dry+Mock	120	2	8	135.592	5.663	24.101	0.23
Dry	Mock	Dry+Mock	120	2	9	158.875	7.409	27.8	0.27
Dry	Mock	Dry+Mock	120	2	10	124.521	4.693	25.522	0.18
Dry	Mock	Dry+Mock	120	2	11	82.633	2.928	28.268	0.1
Dry	Mock	Dry+Mock	120	2	12	141.298	8.027	31.807	0.25
Dry	Mock	Dry+Mock	120	2	13	62.66	4.253	27.178	0.16
Dry	Mock	Dry+Mock	120	2	14	199.621	8.478	25.362	0.33
Dry	Mock	Dry+Mock	120	2	15	110.939	4.527	26.375	0.17
Dry	Mock	Dry+Mock	120	2	16	166.75	6.311	29.639	0.21
Dry	Mock	Dry+Mock	120	2	17	129.2	3.115	24.162	0.13
Dry	Mock	Dry+Mock	120	2	18	88.454	3.101	23.696	0.13
Dry	Mock	Dry+Mock	120	2	19	217.198	7.554	30.319	0.25
Dry	Mock	Dry+Mock	120	2	20	131.825	7.072	24.231	0.29
Dry	Mock	Dry+Mock	120	2	21	161.843	9.812	23.379	0.42
Dry	Mock	Dry+Mock	120	2	22	161.5	8.784	27.35	0.32
Dry	Mock	Dry+Mock	120	2	23	153.625	6.402	25.093	0.26
Dry	Mock	Dry+Mock	120	2	24	79.78	4.56	19.99	0.23
Dry	Mock	Dry+Mock	120	2	25	84.003	5.301	19.197	0.28
Dry	Mock	Dry+Mock	120	2	26	123.265	5.387	23.013	0.23
Dry	Mock	Dry+Mock	120	2	27	111.852	3.185	20.816	0.15
Dry	Mock	Dry+Mock	120	2	28	103.52	4.189	23.25	0.18
Dry	Mock	Dry+Mock	120	2	29	215.257	9.871	27.237	0.36
Dry	Mock	Dry+Mock	120	2	30	102.721	4.919	19.908	0.25
Dry	Mock	Dry+Mock	120	2	31	143.239	5.773	24.392	0.24
Dry	Mock	Dry+Mock	120	2	32	59.578	3.632	18.348	0.2
Dry	Mock	Dry+Mock	120	2	33	66.198	2.518	20.177	0.12
Dry	Mock	Dry+Mock	120	2	34	86.171	3.985	22.298	0.18
Dry	Mock	Dry+Mock	120	2	35	50.79	2.125	25.497	0.08
Dry	Mock	Dry+Mock	120	2	36	52.159	4.326	20.678	0.21
Dry	Mock	Dry+Mock	120	2	37	185.697	8.478	29.985	0.28
Dry	Mock	Dry+Mock	120	2	38	47.594	2.436	23.045	0.11
Dry	Mock	Dry+Mock	120	2	39	129.428	6.262	27.549	0.23
Dry	Mock	Dry+Mock	120	2	40	58.437	3.005	19.444	0.15
Dry	Mock	Dry+Mock	120	2	41	78.41	2.639	22.218	0.12
Dry	Mock	Dry+Mock	120	2	42	81.378	3.115	24.341	0.13
Dry	Mock	Dry+Mock	120	2	43	76.128	2.867	23.719	0.12
Dry	Mock	Dry+Mock	120	2	44	147.004	2.548	30.34	0.08
Dry	Mock	Dry+Mock	120	2	45	45.311	2.712	32.014	0.08
Dry	Mock	Dry+Mock	120	2	46	66.883	1.689	33.952	0.05
Dry	Mock	Dry+Mock	120	2	47	131.597	5.733	23.119	0.25
Dry	Mock	Dry+Mock	120	2	48	102.15	3.325	27.241	0.12
Dry	Mock	Dry+Mock	120	2	49	39.719	2.014	38.647	0.05
Dry	Mock	Dry+Mock	120	2	50	30.017	1.816	28.043	0.06
Dry	Mock	Dry+Mock	120	2	51	19.06	2.076	48.446	0.04
Dry	Mock	Dry+Mock	120	2	52	29.104	2.252	40.712	0.06
Dry	Mock	Dry+Mock	120	2	53	82.976	2.74	23.717	0.12
Dry	Mock	Dry+Mock	120	2	54	134.45	4.015	29.546	0.14
Dry	Mock	Dry+Mock	120	2	55	84.574	2.436	37.542	0.06
Dry	Mock	Dry+Mock	120	2	56	44.471	3.106	32.271	0.1
Dry	Mock	Dry+Mock	120	2	57	98.27	4.279	30.684	0.14
Dry	Mock	Dry+Mock	120	2	58	57.752	2.568	33.029	0.08
Dry	Mock	Dry+Mock	120	2	59	72.247	2.125	24.05	0.09
Dry	Mock	Dry+Mock	120	2	60	58.209	3.985	32.418	0.12
Dry	Mock	Dry+Mock	120	3	1	65.285	1.37	26.429	0.05
Dry	Mock	Dry+Mock	120	3	2	36.181	0.45	35.15	0.01
Dry	Mock	Dry+Mock	120	3	3	117.444	2.351	29.06	0.08
Dry	Mock	Dry+Mock	120	3	4	19.517	0.45	27.276	0.02
Dry	Mock	Dry+Mock	120	3	5	59.806	2.884	33.11	0.09
Dry	Mock	Dry+Mock	120	3	6	72.247	1.889	29.243	0.06
Dry	Mock	Dry+Mock	120	3	7	58.323	0.796	25.999	0.03
Dry	Mock	Dry+Mock	120	3	8	83.661	2.568	25.019	0.1
Dry	Mock	Dry+Mock	120	3	9	9.359	0.239	29.881	0.01
Dry	Mock	Dry+Mock	120	3	10	122.124	3.632	30.451	0.12
Dry	Mock	Dry+Mock	120	3	11	51.132	2.202	24.053	0.09
Dry	Mock	Dry+Mock	120	3	12	45.996	1.816	32.728	0.06
Dry	Mock	Dry+Mock	120	3	13	31.159	0.861	27.971	0.03
Dry	Mock	Dry+Mock	120	3	14	61.29	2.724	30.676	0.09
Dry	Mock	Dry+Mock	120	3	15	64.828	1.689	26.457	0.06
Dry	Mock	Dry+Mock	120	3	16	24.24	0.676	30.674	0.02
Dry	Mock	Dry+Mock	120	3	17	27.05	0.507	26.29	0.02
Dry	Mock	Dry+Mock	120	3	18	33.213	2.263	34	0.07
Dry	Mock	Dry+Mock	120	3	19	67.225	2.786	25.51	0.11
Dry	Mock	Dry+Mock	120	3	20	78.182	3.227	29.082	0.11
Dry	Mock	Dry+Mock	120	3	21	85.829	2.673	24.858	0.11
Dry	Mock	Dry+Mock	120	3	22	83.889	3.732	23.554	0.16
Dry	Mock	Dry+Mock	120	3	23	112.651	4.96	33.446	0.15
Dry	Mock	Dry+Mock	120	3	24	118.586	6.347	26.446	0.24
Dry	Mock	Dry+Mock	120	3	25	106.373	5.649	23.912	0.24
Dry	Mock	Dry+Mock	120	3	26	80.693	3.551	27.217	0.13
Dry	Mock	Dry+Mock	120	3	27	15.636	2.389	28.058	0.09
Dry	Mock	Dry+Mock	120	3	28	29.218	1.723	28.411	0.06
Dry	Mock	Dry+Mock	120	3	29	11.413	0.534	34.33	0.02
Dry	Mock	Dry+Mock	120	3	30	67.568	3.041	24.116	0.13
Dry	Mock	Dry+Mock	120	3	31	101.684	4.561	29.054	0.16
Dry	Mock	Dry+Mock	120	3	32	63.002	2.319	29.774	0.08
Dry	Mock	Dry+Mock	120	3	33	65.513	2.95	27.914	0.11
Dry	Mock	Dry+Mock	120	3	34	59.578	2.089	30.922	0.07
Dry	Mock	Dry+Mock	120	3	35	20.887	0.378	33.324	0.01
Dry	Mock	Dry+Mock	120	3	36	29.218	0.929	26.282	0.04
Dry	Mock	Dry+Mock	120	3	37	74.758	3.366	24.378	0.14
Dry	Mock	Dry+Mock	120	3	38	34.012	2.055	31.942	0.06
Dry	Mock	Dry+Mock	120	3	39	91.079	4.589	23.412	0.2
Dry	Mock	Dry+Mock	120	3	40	41.317	1.362	24.25	0.06
Dry	Mock	Dry+Mock	120	3	41	160.016	7.388	25.896	0.29
Dry	Mock	Dry+Mock	120	3	42	88.911	3.129	24.375	0.13
Dry	Mock	Dry+Mock	120	3	43	129.657	4.153	31.273	0.13
Dry	Mock	Dry+Mock	120	3	44	179.657	5.742	28.913	0.2
Dry	Mock	Dry+Mock	120	3	45	85.601	3.563	23.35	0.15
Dry	Mock	Dry+Mock	120	3	46	22.713	0.812	31.773	0.03
Dry	Mock	Dry+Mock	120	3	47	54.67	3.227	23.106	0.14
Dry	Mock	Dry+Mock	120	3	48	45.425	2.062	24.392	0.08
Dry	Mock	Dry+Mock	120	3	49	46.224	2.266	26.208	0.09
Dry	Mock	Dry+Mock	120	3	50	56.725	2.644	28.511	0.09
Dry	Mock	Dry+Mock	120	3	51	103.292	3.42	29.601	0.12
Dry	Mock	Dry+Mock	120	3	52	131.711	4.96	29.877	0.17
Dry	Mock	Dry+Mock	120	3	53	54.899	1.213	33.967	0.04
Dry	Mock	Dry+Mock	120	3	54	63.345	2.639	24.38	0.11
Dry	Mock	Dry+Mock	120	3	55	105.917	3.187	30.366	0.1
Dry	Mock	Dry+Mock	120	3	56	33.099	0.845	29.176	0.03
Dry	Mock	Dry+Mock	120	3	57	54.785	3.561	24.38	0.15
Dry	Mock	Dry+Mock	120	3	58	101.465	4.35	30.13	0.14
Dry	Mock	Dry+Mock	120	3	59	36.98	2.832	24.467	0.12
Dry	Mock	Dry+Mock	120	3	60	65.585	2.319	24.305	0.1
Dry	ABA	Dry+ABA	0	1	1	92.905	4.778	23.709	0.2
Dry	ABA	Dry+ABA	0	1	2	98.498	6.25	19.375	0.32
Dry	ABA	Dry+ABA	0	1	3	160.587	7.487	26.768	0.28
Dry	ABA	Dry+ABA	0	1	4	177.022	4.273	32.05	0.13
Dry	ABA	Dry+ABA	0	1	5	68.367	4.862	18.249	0.27
Dry	ABA	Dry+ABA	0	1	6	288.304	9.674	31.125	0.31
Dry	ABA	Dry+ABA	0	1	7	137.19	4.687	24.05	0.19
Dry	ABA	Dry+ABA	0	1	8	198.594	10.057	24.554	0.41
Dry	ABA	Dry+ABA	0	1	9	141.869	7.96	20.55	0.39
Dry	ABA	Dry+ABA	0	1	10	142.896	4.836	31.875	0.15
Dry	ABA	Dry+ABA	0	1	11	46.567	2.218	33.479	0.07
Dry	ABA	Dry+ABA	0	1	12	153.967	7.687	27.206	0.28
Dry	ABA	Dry+ABA	0	1	13	171.658	5.424	30.451	0.18
Dry	ABA	Dry+ABA	0	1	14	99.183	4.703	21.811	0.22
Dry	ABA	Dry+ABA	0	1	15	152.484	8.004	25.327	0.32
Dry	ABA	Dry+ABA	0	1	16	139.358	5.812	28.55	0.2
Dry	ABA	Dry+ABA	0	1	17	203.502	7.88	35.983	0.22
Dry	ABA	Dry+ABA	0	1	18	121.439	4.189	26.053	0.16
Dry	ABA	Dry+ABA	0	1	19	161.386	7.651	26.188	0.29
Dry	ABA	Dry+ABA	0	1	20	140.956	6.127	27.124	0.23
Dry	ABA	Dry+ABA	0	1	21	186.153	7.364	27.655	0.27
Dry	ABA	Dry+ABA	0	1	22	272.096	10.7	27.973	0.38
Dry	ABA	Dry+ABA	0	1	23	107.971	6.147	19.209	0.32
Dry	ABA	Dry+ABA	0	1	24	134.336	6.909	27.166	0.25
Dry	ABA	Dry+ABA	0	1	25	182.387	7.409	26.862	0.28
Dry	ABA	Dry+ABA	0	1	26	60.72	3.666	25.871	0.14
Dry	ABA	Dry+ABA	0	1	27	228.954	9.851	30.81	0.32
Dry	ABA	Dry+ABA	0	1	28	119.385	6.184	24.327	0.25
Dry	ABA	Dry+ABA	0	1	29	132.624	7.112	26.567	0.27
Dry	ABA	Dry+ABA	0	1	30	114.933	6.637	22.523	0.29
Dry	ABA	Dry+ABA	0	1	31	139.358	6.75	25.74	0.26
Dry	ABA	Dry+ABA	0	1	32	135.934	6.359	26.081	0.24
Dry	ABA	Dry+ABA	0	1	33	138.902	7.378	22.238	0.33
Dry	ABA	Dry+ABA	0	1	34	131.711	6.607	26.892	0.25
Dry	ABA	Dry+ABA	0	1	35	141.298	6.986	24.698	0.28
Dry	ABA	Dry+ABA	0	1	36	119.27	6.152	22.668	0.27
Dry	ABA	Dry+ABA	0	1	37	164.924	8.37	23.077	0.36
Dry	ABA	Dry+ABA	0	1	38	139.358	6.85	26.145	0.26
Dry	ABA	Dry+ABA	0	1	39	165.381	5.95	28.711	0.21
Dry	ABA	Dry+ABA	0	1	40	151	7.277	25.32	0.29
Dry	ABA	Dry+ABA	0	1	41	82.142	4.362	20.288	0.22
Dry	ABA	Dry+ABA	0	1	42	179.439	8.806	26.686	0.33
Dry	ABA	Dry+ABA	0	1	43	234.972	7.538	35.713	0.21
Dry	ABA	Dry+ABA	0	1	44	95.331	6.742	17.013	0.4
Dry	ABA	Dry+ABA	0	1	45	153.755	7.7	24.804	0.31
Dry	ABA	Dry+ABA	0	1	46	194.132	5.6	31.92	0.18
Dry	ABA	Dry+ABA	0	1	47	148.086	7.203	26.694	0.27
Dry	ABA	Dry+ABA	0	1	48	101.578	8.362	22.439	0.37
Dry	ABA	Dry+ABA	0	1	49	128.534	7.102	25.189	0.28
Dry	ABA	Dry+ABA	0	1	50	199.57	9.07	30.226	0.3
Dry	ABA	Dry+ABA	0	1	51	115.924	6.077	25.031	0.24
Dry	ABA	Dry+ABA	0	1	52	150.747	7.71	27.691	0.28
Dry	ABA	Dry+ABA	0	1	53	76.704	6.863	16.933	0.41
Dry	ABA	Dry+ABA	0	1	54	116.271	6.132	25.413	0.24
Dry	ABA	Dry+ABA	0	1	55	103.661	7.911	21.856	0.36
Dry	ABA	Dry+ABA	0	1	56	135.939	8.063	22.717	0.35
Dry	ABA	Dry+ABA	0	1	57	150.747	6.623	29.892	0.22
Dry	ABA	Dry+ABA	0	1	58	142.649	5.852	30.93	0.19
Dry	ABA	Dry+ABA	0	1	59	56.805	5.26	17.4	0.3
Dry	ABA	Dry+ABA	0	1	60	187.422	6.411	26.386	0.24
Dry	ABA	Dry+ABA	0	2	1	117.558	6.761	24.184	0.28
Dry	ABA	Dry+ABA	0	2	2	164.924	5.755	32.608	0.18
Dry	ABA	Dry+ABA	0	2	3	122.124	6.31	20.854	0.3
Dry	ABA	Dry+ABA	0	2	4	226.329	8.72	29.509	0.3
Dry	ABA	Dry+ABA	0	2	5	102.036	5.408	22.03	0.25
Dry	ABA	Dry+ABA	0	2	6	233.861	9.502	29.918	0.32
Dry	ABA	Dry+ABA	0	2	7	184.327	8.089	31.053	0.26
Dry	ABA	Dry+ABA	0	2	8	108.314	6.048	19.637	0.31
Dry	ABA	Dry+ABA	0	2	9	77.954	3.666	20.903	0.18
Dry	ABA	Dry+ABA	0	2	10	110.939	7.197	22.009	0.33
Dry	ABA	Dry+ABA	0	2	11	157.962	7.48	25.39	0.29
Dry	ABA	Dry+ABA	0	2	12	135.249	7.127	24.928	0.29
Dry	ABA	Dry+ABA	0	2	13	320.261	11.874	34.042	0.35
Dry	ABA	Dry+ABA	0	2	14	95.53	4.872	20.436	0.24
Dry	ABA	Dry+ABA	0	2	15	177.593	6.944	26.732	0.26
Dry	ABA	Dry+ABA	0	2	16	202.931	8.547	31.41	0.27
Dry	ABA	Dry+ABA	0	2	17	99.183	2.988	28.667	0.1
Dry	ABA	Dry+ABA	0	2	18	220.051	10.17	30.439	0.33
Dry	ABA	Dry+ABA	0	2	19	101.922	5.912	18.263	0.32
Dry	ABA	Dry+ABA	0	2	20	188.778	8.096	27.509	0.29
Dry	ABA	Dry+ABA	0	2	21	116.189	4.91	24.772	0.2
Dry	ABA	Dry+ABA	0	2	22	162.984	5.951	28.843	0.21
Dry	ABA	Dry+ABA	0	2	23	104.091	4.802	24.873	0.19
Dry	ABA	Dry+ABA	0	2	24	123.037	6.09	25.001	0.24
Dry	ABA	Dry+ABA	0	2	25	99.183	4.899	23.097	0.21
Dry	ABA	Dry+ABA	0	2	26	114.591	7.805	20.545	0.38
Dry	ABA	Dry+ABA	0	2	27	51.36	4.545	13.046	0.35
Dry	ABA	Dry+ABA	0	2	28	131.939	7.309	22.308	0.33
Dry	ABA	Dry+ABA	0	2	29	223.703	8.089	28.865	0.28
Dry	ABA	Dry+ABA	0	2	30	120.412	6.374	24.69	0.26
Dry	ABA	Dry+ABA	0	2	31	175.881	7.883	30.006	0.26
Dry	ABA	Dry+ABA	0	2	32	116.075	7.404	20.926	0.35
Dry	ABA	Dry+ABA	0	2	33	184.213	8.478	25.616	0.33
Dry	ABA	Dry+ABA	0	2	34	122.58	6.566	24.184	0.27
Dry	ABA	Dry+ABA	0	2	35	115.618	5.769	20.74	0.28
Dry	ABA	Dry+ABA	0	2	36	163.897	8.668	24.987	0.35
Dry	ABA	Dry+ABA	0	2	37	124.521	6.547	19.66	0.33
Dry	ABA	Dry+ABA	0	2	38	120.868	6.85	22.388	0.31
Dry	ABA	Dry+ABA	0	2	39	139.016	5.137	27.214	0.19
Dry	ABA	Dry+ABA	0	2	40	118.015	5.605	22.898	0.24
Dry	ABA	Dry+ABA	0	2	41	318.549	11.819	30.628	0.39
Dry	ABA	Dry+ABA	0	2	42	250.982	10.946	24.895	0.44
Dry	ABA	Dry+ABA	0	2	43	111.966	5.146	22.872	0.22
Dry	ABA	Dry+ABA	0	2	44	204.757	7.554	24.501	0.31
Dry	ABA	Dry+ABA	0	2	45	269.585	10.774	29.552	0.36
Dry	ABA	Dry+ABA	0	2	46	149.744	9.373	19.734	0.47
Dry	ABA	Dry+ABA	0	2	47	106.259	6.996	19.116	0.37
Dry	ABA	Dry+ABA	0	2	48	170.859	6.953	22.973	0.3
Dry	ABA	Dry+ABA	0	2	49	94.161	5.288	18.92	0.28
Dry	ABA	Dry+ABA	0	2	50	224.388	9.393	26.516	0.35
Dry	ABA	Dry+ABA	0	2	51	101.808	5.972	18.354	0.33
Dry	ABA	Dry+ABA	0	2	52	236.372	8.668	26.752	0.32
Dry	ABA	Dry+ABA	0	2	53	149.174	7.776	20.226	0.38
Dry	ABA	Dry+ABA	0	2	54	170.517	6.596	26.069	0.25
Dry	ABA	Dry+ABA	0	2	55	62.203	3.94	18.563	0.21
Dry	ABA	Dry+ABA	0	2	56	132.624	6.655	25.032	0.27
Dry	ABA	Dry+ABA	0	2	57	175.881	7.744	25.694	0.3
Dry	ABA	Dry+ABA	0	2	58	158.761	7.216	23.192	0.31
Dry	ABA	Dry+ABA	0	2	59	170.517	6.474	27.761	0.23
Dry	ABA	Dry+ABA	0	2	60	196.539	7.725	29.423	0.26
Dry	ABA	Dry+ABA	0	3	1	88.568	6.064	20.486	0.3
Dry	ABA	Dry+ABA	0	3	2	63.801	5.521	20.648	0.27
Dry	ABA	Dry+ABA	0	3	3	150.201	6.098	33.803	0.18
Dry	ABA	Dry+ABA	0	3	4	152.853	6.986	27.062	0.26
Dry	ABA	Dry+ABA	0	3	5	140.842	8.864	22.361	0.4
Dry	ABA	Dry+ABA	0	3	6	146.32	4.029	31.93	0.13
Dry	ABA	Dry+ABA	0	3	7	148.489	8.154	21.217	0.38
Dry	ABA	Dry+ABA	0	3	8	346.284	12.964	34.026	0.38
Dry	ABA	Dry+ABA	0	3	9	359.296	12.729	34.527	0.37
Dry	ABA	Dry+ABA	0	3	10	232.848	9.465	27.44	0.34
Dry	ABA	Dry+ABA	0	3	11	166.066	9.833	21.585	0.46
Dry	ABA	Dry+ABA	0	3	12	199.735	8.263	26.711	0.31
Dry	ABA	Dry+ABA	0	3	13	241.508	8.632	29.985	0.29
Dry	ABA	Dry+ABA	0	3	14	210.007	10.895	27.162	0.4
Dry	ABA	Dry+ABA	0	3	15	298.804	11.746	32.452	0.36
Dry	ABA	Dry+ABA	0	3	16	238.199	10.683	27.513	0.39
Dry	ABA	Dry+ABA	0	3	17	267.531	7.704	23.65	0.33
Dry	ABA	Dry+ABA	0	3	18	242.307	10.813	32.707	0.33
Dry	ABA	Dry+ABA	0	3	19	321.06	14.478	23.106	0.63
Dry	ABA	Dry+ABA	0	3	20	332.245	14.614	30.578	0.48
Dry	ABA	Dry+ABA	0	3	21	265.477	10.858	31.936	0.34
Dry	ABA	Dry+ABA	0	3	22	119.385	4.742	36.346	0.13
Dry	ABA	Dry+ABA	0	3	23	158.647	7.263	28.283	0.26
Dry	ABA	Dry+ABA	0	3	24	134.793	5.447	31.04	0.18
Dry	ABA	Dry+ABA	0	3	25	175.566	7.129	27.96	0.25
Dry	ABA	Dry+ABA	0	3	26	167.663	7.984	27.409	0.29
Dry	ABA	Dry+ABA	0	3	27	90.623	6.322	22.594	0.28
Dry	ABA	Dry+ABA	0	3	28	222.676	8.787	33.136	0.27
Dry	ABA	Dry+ABA	0	3	29	186.267	9.068	28.433	0.32
Dry	ABA	Dry+ABA	0	3	30	138.673	6.934	27.276	0.25
Dry	ABA	Dry+ABA	0	3	31	125.205	6.801	26.275	0.26
Dry	ABA	Dry+ABA	0	3	32	223.361	8.194	30.415	0.27
Dry	ABA	Dry+ABA	0	3	33	153.283	6.065	37.039	0.16
Dry	ABA	Dry+ABA	0	3	34	137.075	7.113	26.526	0.27
Dry	ABA	Dry+ABA	0	3	35	232.378	9.365	29.585	0.32
Dry	ABA	Dry+ABA	0	3	36	220.508	9.245	27.717	0.33
Dry	ABA	Dry+ABA	0	3	37	194.942	7.497	30.172	0.25
Dry	ABA	Dry+ABA	0	3	38	181.131	7.551	30.353	0.25
Dry	ABA	Dry+ABA	0	3	39	127.602	6.252	26.803	0.23
Dry	ABA	Dry+ABA	0	3	40	220.85	9.779	27.882	0.35
Dry	ABA	Dry+ABA	0	3	41	220.85	8.379	30.236	0.28
Dry	ABA	Dry+ABA	0	3	42	266.96	10.382	29.109	0.36
Dry	ABA	Dry+ABA	0	3	43	264.678	11.577	30.005	0.39
Dry	ABA	Dry+ABA	0	3	44	151.913	8.514	23.363	0.36
Dry	ABA	Dry+ABA	0	3	45	185.811	8.446	32.123	0.26
Dry	ABA	Dry+ABA	0	3	46	182.957	8.074	26.362	0.31
Dry	ABA	Dry+ABA	0	3	47	99.753	7.277	19.802	0.37
Dry	ABA	Dry+ABA	0	3	48	148.489	6.934	26.862	0.26
Dry	ABA	Dry+ABA	0	3	49	251.21	11.469	29.731	0.39
Dry	ABA	Dry+ABA	0	3	50	216.399	8.621	26.05	0.33
Dry	ABA	Dry+ABA	0	3	51	238.541	11.819	28.422	0.42
Dry	ABA	Dry+ABA	0	3	52	119.042	5.272	26.451	0.2
Dry	ABA	Dry+ABA	0	3	53	231.921	9.82	29.011	0.34
Dry	ABA	Dry+ABA	0	3	54	206.926	6.442	32.358	0.2
Dry	ABA	Dry+ABA	0	3	55	332.93	14.563	29.376	0.5
Dry	ABA	Dry+ABA	0	3	56	132.054	5.769	28.429	0.2
Dry	ABA	Dry+ABA	0	3	57	136.162	3.632	33.846	0.11
Dry	ABA	Dry+ABA	0	3	58	210.806	8.02	30.891	0.26
Dry	ABA	Dry+ABA	0	3	59	134.564	7.963	22.983	0.35
Dry	ABA	Dry+ABA	0	3	60	156.707	7.333	26.763	0.27
Dry	ABA	Dry+ABA	60	1	1	70.784	1.278	32.404	0.04
Dry	ABA	Dry+ABA	60	1	2	126.4	4.474	25.665	0.17
Dry	ABA	Dry+ABA	60	1	3	187.302	7.968	26.772	0.3
Dry	ABA	Dry+ABA	60	1	4	66.762	2.648	28.959	0.09
Dry	ABA	Dry+ABA	60	1	5	248.319	9.713	28.017	0.35
Dry	ABA	Dry+ABA	60	1	6	130.997	7.235	22.748	0.32
Dry	ABA	Dry+ABA	60	1	7	107.096	4.264	25.531	0.17
Dry	ABA	Dry+ABA	60	1	8	64.464	1.918	33.358	0.06
Dry	ABA	Dry+ABA	60	1	9	201.092	7.038	30.696	0.23
Dry	ABA	Dry+ABA	60	1	10	87.331	4.611	22.134	0.21
Dry	ABA	Dry+ABA	60	1	11	88.365	3.153	27.271	0.12
Dry	ABA	Dry+ABA	60	1	12	291.181	9.967	31.416	0.32
Dry	ABA	Dry+ABA	60	1	13	83.654	4.204	28.36	0.15
Dry	ABA	Dry+ABA	60	1	14	121.23	5.722	23.933	0.24
Dry	ABA	Dry+ABA	60	1	15	107.444	5.221	27.142	0.19
Dry	ABA	Dry+ABA	60	1	16	63.43	3.26	25.272	0.13
Dry	ABA	Dry+ABA	60	1	17	122.608	6.677	26.761	0.25
Dry	ABA	Dry+ABA	60	1	18	30.451	2.759	21.573	0.13
Dry	ABA	Dry+ABA	60	1	19	104.683	5.035	24.155	0.21
Dry	ABA	Dry+ABA	60	1	20	75.266	3.595	29.791	0.12
Dry	ABA	Dry+ABA	60	1	21	262.852	10.813	27.704	0.39
Dry	ABA	Dry+ABA	60	1	22	140.956	7.644	22.015	0.35
Dry	ABA	Dry+ABA	60	1	23	112.194	6.894	19.789	0.35
Dry	ABA	Dry+ABA	60	1	24	88.34	6.996	16.52	0.42
Dry	ABA	Dry+ABA	60	1	25	184.784	9.674	22.938	0.42
Dry	ABA	Dry+ABA	60	1	26	77.497	5.585	18.44	0.3
Dry	ABA	Dry+ABA	60	1	27	208.855	8.72	28.183	0.31
Dry	ABA	Dry+ABA	60	1	28	115.618	6.325	27.074	0.23
Dry	ABA	Dry+ABA	60	1	29	83.09	1.748	25.771	0.07
Dry	ABA	Dry+ABA	60	1	30	185.468	7.909	27.552	0.29
Dry	ABA	Dry+ABA	60	1	31	210.692	9.497	29.291	0.32
Dry	ABA	Dry+ABA	60	1	32	107.058	7.024	22.573	0.31
Dry	ABA	Dry+ABA	60	1	33	94.047	3.214	33.346	0.1
Dry	ABA	Dry+ABA	60	1	34	105.232	7.661	25.578	0.3
Dry	ABA	Dry+ABA	60	1	35	138.103	6.368	32.976	0.19
Dry	ABA	Dry+ABA	60	1	36	166.864	6.274	27.696	0.23
Dry	ABA	Dry+ABA	60	1	37	146.663	5.261	32.046	0.16
Dry	ABA	Dry+ABA	60	1	38	124.178	6.065	30.882	0.2
Dry	ABA	Dry+ABA	60	1	39	126.803	7.145	22.069	0.32
Dry	ABA	Dry+ABA	60	1	40	171.544	6.029	31.441	0.19
Dry	ABA	Dry+ABA	60	1	41	159.495	7.038	29.488	0.24
Dry	ABA	Dry+ABA	60	1	42	49.871	3.313	24.323	0.14
Dry	ABA	Dry+ABA	60	1	43	56.076	1.918	42.702	0.04
Dry	ABA	Dry+ABA	60	1	44	51.939	3.125	29.861	0.1
Dry	ABA	Dry+ABA	60	1	45	52.973	1.944	26.238	0.07
Dry	ABA	Dry+ABA	60	1	46	76.645	3.717	27.988	0.13
Dry	ABA	Dry+ABA	60	1	47	62.856	3.364	27.649	0.12
Dry	ABA	Dry+ABA	60	1	48	71.359	3.116	32.588	0.1
Dry	ABA	Dry+ABA	60	1	49	128.814	4.075	30.297	0.13
Dry	ABA	Dry+ABA	60	1	50	77.909	3.056	31.395	0.1
Dry	ABA	Dry+ABA	60	1	51	31.485	1.563	27.965	0.06
Dry	ABA	Dry+ABA	60	1	52	56.306	2.557	30.04	0.09
Dry	ABA	Dry+ABA	60	1	53	35.306	0.864	25.843	0.03
Dry	ABA	Dry+ABA	60	1	54	39.644	1.563	24.219	0.06
Dry	ABA	Dry+ABA	60	1	55	134.789	2.28	42.219	0.05
Dry	ABA	Dry+ABA	60	1	56	31.14	1.977	30.525	0.06
Dry	ABA	Dry+ABA	60	1	57	85.378	2.731	25.699	0.11
Dry	ABA	Dry+ABA	60	1	58	40.563	1.198	34.198	0.04
Dry	ABA	Dry+ABA	60	1	59	40.793	1.458	31.844	0.05
Dry	ABA	Dry+ABA	60	1	60	46.079	1.977	29.975	0.07
Dry	ABA	Dry+ABA	60	2	1	129.998	4.25	24.461	0.17
Dry	ABA	Dry+ABA	60	2	2	118.698	5.865	24.877	0.24
Dry	ABA	Dry+ABA	60	2	3	58.094	2.584	21.135	0.12
Dry	ABA	Dry+ABA	60	2	4	40.974	1.612	24.104	0.07
Dry	ABA	Dry+ABA	60	2	5	88.567	5.702	23.466	0.24
Dry	ABA	Dry+ABA	60	2	6	142.552	5.495	28.205	0.19
Dry	ABA	Dry+ABA	60	2	7	59.007	3.189	21.845	0.15
Dry	ABA	Dry+ABA	60	2	8	77.611	3.227	31.309	0.1
Dry	ABA	Dry+ABA	60	2	9	152.938	7.056	31.216	0.23
Dry	ABA	Dry+ABA	60	2	10	94.502	3.551	35.76	0.1
Dry	ABA	Dry+ABA	60	2	11	157.39	6.216	21.423	0.29
Dry	ABA	Dry+ABA	60	2	12	57.409	2.988	22.788	0.13
Dry	ABA	Dry+ABA	60	2	13	177.363	5.515	36.595	0.15
Dry	ABA	Dry+ABA	60	2	14	212.63	8.025	37.353	0.21
Dry	ABA	Dry+ABA	60	2	15	137.645	6.467	28.065	0.23
Dry	ABA	Dry+ABA	60	2	16	136.846	5.734	29.318	0.2
Dry	ABA	Dry+ABA	60	2	17	83.431	3.904	27.658	0.14
Dry	ABA	Dry+ABA	60	2	18	84.458	5.97	22.051	0.27
Dry	ABA	Dry+ABA	60	2	19	208.293	9.26	29.976	0.31
Dry	ABA	Dry+ABA	60	2	20	115.389	6.378	26.532	0.24
Dry	ABA	Dry+ABA	60	2	21	83.432	4.527	24.616	0.18
Dry	ABA	Dry+ABA	60	2	22	150.543	6.85	29.368	0.23
Dry	ABA	Dry+ABA	60	2	23	112.194	8.121	21.632	0.38
Dry	ABA	Dry+ABA	60	2	24	83.775	4.086	27.266	0.15
Dry	ABA	Dry+ABA	60	2	25	169.718	7.095	32.658	0.22
Dry	ABA	Dry+ABA	60	2	26	162.185	8.158	32.511	0.25
Dry	ABA	Dry+ABA	60	2	27	144.722	3.918	38.502	0.1
Dry	ABA	Dry+ABA	60	2	28	107.286	8.617	21.697	0.4
Dry	ABA	Dry+ABA	60	2	29	158.647	5.922	34.945	0.17
Dry	ABA	Dry+ABA	60	2	30	109.683	6.37	27.857	0.23
Dry	ABA	Dry+ABA	60	2	31	174.74	7.586	33.57	0.23
Dry	ABA	Dry+ABA	60	2	32	101.58	6.332	22.385	0.28
Dry	ABA	Dry+ABA	60	2	33	144.38	5.666	29.48	0.19
Dry	ABA	Dry+ABA	60	2	34	123.722	3.115	35.436	0.09
Dry	ABA	Dry+ABA	60	2	35	174.055	6.252	32.658	0.19
Dry	ABA	Dry+ABA	60	2	36	101.009	10	21.739	0.45
Dry	ABA	Dry+ABA	60	2	37	146.663	8.108	25.234	0.32
Dry	ABA	Dry+ABA	60	2	38	128.858	6.759	25.91	0.26
Dry	ABA	Dry+ABA	60	2	39	179.419	7.295	29.384	0.25
Dry	ABA	Dry+ABA	60	2	40	179.533	9.454	25.802	0.37
Dry	ABA	Dry+ABA	60	2	41	83.775	5.146	22.438	0.23
Dry	ABA	Dry+ABA	60	2	42	128.744	6.284	25.862	0.24
Dry	ABA	Dry+ABA	60	2	43	102.949	6.195	22.872	0.27
Dry	ABA	Dry+ABA	60	2	44	228.383	9.309	32.292	0.29
Dry	ABA	Dry+ABA	60	2	45	127.602	9.411	23.363	0.4
Dry	ABA	Dry+ABA	60	2	46	139.472	7.883	26.619	0.3
Dry	ABA	Dry+ABA	60	2	47	172.115	8.237	28.302	0.29
Dry	ABA	Dry+ABA	60	2	48	183.985	7.963	31.023	0.26
Dry	ABA	Dry+ABA	60	2	49	74.986	3.796	25.266	0.15
Dry	ABA	Dry+ABA	60	2	50	92.335	5.082	25.09	0.2
Dry	ABA	Dry+ABA	60	2	51	189.691	8.537	28.631	0.3
Dry	ABA	Dry+ABA	60	2	52	183.3	6.841	33.495	0.2
Dry	ABA	Dry+ABA	60	2	53	194.942	9.527	25.862	0.37
Dry	ABA	Dry+ABA	60	2	54	141.527	6.624	33.45	0.2
Dry	ABA	Dry+ABA	60	2	55	119.042	5.387	25.028	0.22
Dry	ABA	Dry+ABA	60	2	56	210.236	7.592	33.543	0.23
Dry	ABA	Dry+ABA	60	2	57	185.583	6.127	33.053	0.19
Dry	ABA	Dry+ABA	60	2	58	44.056	1.218	29.938	0.04
Dry	ABA	Dry+ABA	60	2	59	141.07	8.293	24.024	0.35
Dry	ABA	Dry+ABA	60	2	60	151.799	8.633	24.257	0.36
Dry	ABA	Dry+ABA	60	3	1	97.243	3.94	24.856	0.16
Dry	ABA	Dry+ABA	60	3	2	39.491	2.076	20.949	0.1
Dry	ABA	Dry+ABA	60	3	3	53.643	2.263	28.734	0.08
Dry	ABA	Dry+ABA	60	3	4	65.171	4.11	23.268	0.18
Dry	ABA	Dry+ABA	60	3	5	115.732	7.221	26.874	0.27
Dry	ABA	Dry+ABA	60	3	6	93.248	5.873	21.904	0.27
Dry	ABA	Dry+ABA	60	3	7	72.019	5.07	24.1	0.21
Dry	ABA	Dry+ABA	60	3	8	94.96	4.029	35.007	0.12
Dry	ABA	Dry+ABA	60	3	9	44.398	1.213	37.635	0.03
Dry	ABA	Dry+ABA	60	3	10	78.981	3.611	24.383	0.15
Dry	ABA	Dry+ABA	60	3	11	91.878	3.386	35.473	0.1
Dry	ABA	Dry+ABA	60	3	12	99.639	5.702	27.456	0.21
Dry	ABA	Dry+ABA	60	3	13	96.558	6.428	27.533	0.23
Dry	ABA	Dry+ABA	60	3	14	49.648	3.835	20.989	0.18
Dry	ABA	Dry+ABA	60	3	15	135.021	5.791	27.754	0.21
Dry	ABA	Dry+ABA	60	3	16	52.045	4.086	17.749	0.23
Dry	ABA	Dry+ABA	60	3	17	45.996	2.218	27.564	0.08
Dry	ABA	Dry+ABA	60	3	18	90.921	5.447	21.415	0.25
Dry	ABA	Dry+ABA	60	3	19	41.773	2.703	21.679	0.12
Dry	ABA	Dry+ABA	60	3	20	100.324	3.496	30.659	0.11
Dry	ABA	Dry+ABA	60	3	21	82.063	5.2	25.818	0.2
Dry	ABA	Dry+ABA	60	3	22	86.856	5.963	22.793	0.26
Dry	ABA	Dry+ABA	60	3	23	83.889	5.081	23.234	0.22
Dry	ABA	Dry+ABA	60	3	24	132.282	5.895	28.436	0.21
Dry	ABA	Dry+ABA	60	3	25	97.128	4.332	25.001	0.17
Dry	ABA	Dry+ABA	60	3	26	61.176	2.263	23.709	0.1
Dry	ABA	Dry+ABA	60	3	27	90.623	5.86	26.386	0.22
Dry	ABA	Dry+ABA	60	3	28	167.778	6.841	32.187	0.21
Dry	ABA	Dry+ABA	60	3	29	84.802	4.425	24.251	0.18
Dry	ABA	Dry+ABA	60	3	30	42.001	1.816	28.802	0.06
Dry	ABA	Dry+ABA	60	3	31	83.318	3.445	22.364	0.15
Dry	ABA	Dry+ABA	60	3	32	55.127	4.086	21.032	0.19
Dry	ABA	Dry+ABA	60	3	33	62.888	1.126	29.482	0.04
Dry	ABA	Dry+ABA	60	3	34	80.122	4.279	26.36	0.16
Dry	ABA	Dry+ABA	60	3	35	93.02	3.991	28.541	0.14
Dry	ABA	Dry+ABA	60	3	36	185.583	7.74	28.049	0.28
Dry	ABA	Dry+ABA	60	3	37	81.834	5.671	24.327	0.23
Dry	ABA	Dry+ABA	60	3	38	62.888	5.48	21.114	0.26
Dry	ABA	Dry+ABA	60	3	39	139.701	7.912	25.057	0.32
Dry	ABA	Dry+ABA	60	3	40	88.454	3.561	33.376	0.11
Dry	ABA	Dry+ABA	60	3	41	82.519	4.303	25.035	0.17
Dry	ABA	Dry+ABA	60	3	42	149.402	7.015	26.672	0.26
Dry	ABA	Dry+ABA	60	3	43	84.231	4.533	25.408	0.18
Dry	ABA	Dry+ABA	60	3	44	90.394	5.873	21.679	0.27
Dry	ABA	Dry+ABA	60	3	45	92.677	5.631	22.041	0.26
Dry	ABA	Dry+ABA	60	3	46	68.595	5.424	22.497	0.24
Dry	ABA	Dry+ABA	60	3	47	123.265	5.856	25.46	0.23
Dry	ABA	Dry+ABA	60	3	48	113.221	6.25	23.671	0.26
Dry	ABA	Dry+ABA	60	3	49	43.599	1.866	26.694	0.07
Dry	ABA	Dry+ABA	60	3	50	186.838	7.74	25.481	0.3
Dry	ABA	Dry+ABA	60	3	51	98.284	6.147	23.014	0.27
Dry	ABA	Dry+ABA	60	3	52	72.589	2.055	30.473	0.07
Dry	ABA	Dry+ABA	60	3	53	109.227	5.533	27.754	0.2
Dry	ABA	Dry+ABA	60	3	54	121.781	4.507	29.559	0.15
Dry	ABA	Dry+ABA	60	3	55	111.053	5.998	24.106	0.25
Dry	ABA	Dry+ABA	60	3	56	55.127	2.703	23.152	0.12
Dry	ABA	Dry+ABA	60	3	57	75.329	4.837	25.74	0.19
Dry	ABA	Dry+ABA	60	3	58	38.007	1.764	22.891	0.08
Dry	ABA	Dry+ABA	60	3	59	56.725	2.539	28.157	0.09
Dry	ABA	Dry+ABA	60	3	60	63.801	3.811	24.297	0.16
Dry	ABA	Dry+ABA	120	1	1	166.019	7.438	25.76	0.29
Dry	ABA	Dry+ABA	120	1	2	137.096	7.104	24.858	0.29
Dry	ABA	Dry+ABA	120	1	3	33.898	1.651	24.203	0.07
Dry	ABA	Dry+ABA	120	1	4	43.269	2.405	23.023	0.1
Dry	ABA	Dry+ABA	120	1	5	60.507	2.689	25.904	0.1
Dry	ABA	Dry+ABA	120	1	6	26.609	0.507	38.829	0.01
Dry	ABA	Dry+ABA	120	1	7	77.283	2.151	30.91	0.07
Dry	ABA	Dry+ABA	120	1	8	167.407	10.024	25.959	0.39
Dry	ABA	Dry+ABA	120	1	9	107.825	5.536	24.392	0.23
Dry	ABA	Dry+ABA	120	1	10	76.241	3.985	24.372	0.16
Dry	ABA	Dry+ABA	120	1	11	22.676	1.156	33.061	0.03
Dry	ABA	Dry+ABA	120	1	12	66.292	1.814	28.777	0.06
Dry	ABA	Dry+ABA	120	1	13	57.615	2.335	33.561	0.07
Dry	ABA	Dry+ABA	120	1	14	27.998	1.141	27.688	0.04
Dry	ABA	Dry+ABA	120	1	15	15.04	0.085	16.233	0.01
Dry	ABA	Dry+ABA	120	1	16	79.828	3.855	29.435	0.13
Dry	ABA	Dry+ABA	120	1	17	37.137	0.38	44.496	0.01
Dry	ABA	Dry+ABA	120	1	18	23.486	1.983	21.123	0.09
Dry	ABA	Dry+ABA	120	1	19	16.66	0.507	28.497	0.02
Dry	ABA	Dry+ABA	120	1	20	77.63	4.464	26.939	0.17
Dry	ABA	Dry+ABA	120	1	21	56.839	3.022	29.085	0.1
Dry	ABA	Dry+ABA	120	1	22	70.649	3.201	30.001	0.11
Dry	ABA	Dry+ABA	120	1	23	123.493	4.153	35.878	0.12
Dry	ABA	Dry+ABA	120	1	24	53.187	2.627	30.477	0.09
Dry	ABA	Dry+ABA	120	1	25	80.351	3.227	31.891	0.1
Dry	ABA	Dry+ABA	120	1	26	49.078	3.279	29.999	0.11
Dry	ABA	Dry+ABA	120	1	27	62.774	2.076	29	0.07
Dry	ABA	Dry+ABA	120	1	28	93.362	4.919	27.772	0.18
Dry	ABA	Dry+ABA	120	1	29	109.227	4.505	29.331	0.15
Dry	ABA	Dry+ABA	120	1	30	146.891	5.912	27.245	0.22
Dry	ABA	Dry+ABA	120	1	31	106.259	4.51	25.91	0.17
Dry	ABA	Dry+ABA	120	1	32	23.283	1.213	25.889	0.05
Dry	ABA	Dry+ABA	120	1	33	66.54	3.835	25.291	0.15
Dry	ABA	Dry+ABA	120	1	34	78.296	3.632	23.564	0.15
Dry	ABA	Dry+ABA	120	1	35	141.641	6.06	30.104	0.2
Dry	ABA	Dry+ABA	120	1	36	107.971	4.986	26.261	0.19
Dry	ABA	Dry+ABA	120	1	37	139.929	6.719	26.196	0.26
Dry	ABA	Dry+ABA	120	1	38	54.1	2.928	23.726	0.12
Dry	ABA	Dry+ABA	120	1	39	64.486	3.378	28.985	0.12
Dry	ABA	Dry+ABA	120	1	40	109.683	4.463	33.188	0.13
Dry	ABA	Dry+ABA	120	1	41	62.203	1.593	36.768	0.04
Dry	ABA	Dry+ABA	120	1	42	55.127	0.676	31.144	0.02
Dry	ABA	Dry+ABA	120	1	43	37.208	1.593	30.217	0.05
Dry	ABA	Dry+ABA	120	1	44	38.165	2.573	30.846	0.08
Dry	ABA	Dry+ABA	120	1	45	52.274	2.74	27.586	0.1
Dry	ABA	Dry+ABA	120	1	46	40.676	2.297	26.994	0.09
Dry	ABA	Dry+ABA	120	1	47	61.176	2.556	29.331	0.09
Dry	ABA	Dry+ABA	120	1	48	52.958	3.045	26.577	0.11
Dry	ABA	Dry+ABA	120	1	49	69.051	1.819	35.043	0.05
Dry	ABA	Dry+ABA	120	1	50	80.579	3.42	27.149	0.13
Dry	ABA	Dry+ABA	120	1	51	102.493	3.72	30.473	0.12
Dry	ABA	Dry+ABA	120	1	52	59.806	1.424	39.992	0.04
Dry	ABA	Dry+ABA	120	1	53	89.139	3.611	31.821	0.11
Dry	ABA	Dry+ABA	120	1	54	66.54	4.91	26.82	0.18
Dry	ABA	Dry+ABA	120	1	55	47.366	1.889	34.603	0.05
Dry	ABA	Dry+ABA	120	1	56	52.844	1.866	29.094	0.06
Dry	ABA	Dry+ABA	120	1	57	16.778	1.148	34.866	0.03
Dry	ABA	Dry+ABA	120	1	58	8.104	0.712	24.075	0.03
Dry	ABA	Dry+ABA	120	1	59	52.274	1.148	31.792	0.04
Dry	ABA	Dry+ABA	120	1	60	12.098	1.068	31.906	0.03
Dry	ABA	Dry+ABA	120	2	1	41.773	2.928	19.165	0.15
Dry	ABA	Dry+ABA	120	2	2	99.297	6.761	20.846	0.32
Dry	ABA	Dry+ABA	120	2	3	48.507	4.405	15.987	0.28
Dry	ABA	Dry+ABA	120	2	4	29.447	2.137	21.885	0.1
Dry	ABA	Dry+ABA	120	2	5	45.197	1.64	26.638	0.06
Dry	ABA	Dry+ABA	120	2	6	76.584	2.351	20.497	0.11
Dry	ABA	Dry+ABA	120	2	7	142.211	9.221	25.045	0.37
Dry	ABA	Dry+ABA	120	2	8	30.93	2.252	19.145	0.12
Dry	ABA	Dry+ABA	120	2	9	153.625	8.409	25.618	0.33
Dry	ABA	Dry+ABA	120	2	10	73.16	5.471	19.229	0.28
Dry	ABA	Dry+ABA	120	2	11	29.447	2.419	14.589	0.17
Dry	ABA	Dry+ABA	120	2	12	46.11	2.488	31.712	0.08
Dry	ABA	Dry+ABA	120	2	13	63.345	2.962	24.959	0.12
Dry	ABA	Dry+ABA	120	2	14	42.686	2.74	18.958	0.14
Dry	ABA	Dry+ABA	120	2	15	39.376	1.857	22.128	0.08
Dry	ABA	Dry+ABA	120	2	16	24.425	2.298	24.969	0.09
Dry	ABA	Dry+ABA	120	2	17	53.643	3.943	18.108	0.22
Dry	ABA	Dry+ABA	120	2	18	122.809	6.029	26.243	0.23
Dry	ABA	Dry+ABA	120	2	19	21.686	0.845	22.609	0.04
Dry	ABA	Dry+ABA	120	2	20	94.047	4.808	23.622	0.2
Dry	ABA	Dry+ABA	120	2	21	27.506	1.689	32.735	0.05
Dry	ABA	Dry+ABA	120	2	22	43.828	1.557	37.392	0.04
Dry	ABA	Dry+ABA	120	2	23	78.41	1.319	36.262	0.04
Dry	ABA	Dry+ABA	120	2	24	21.115	1.362	34.003	0.04
Dry	ABA	Dry+ABA	120	2	25	81.115	3.852	28.987	0.13
Dry	ABA	Dry+ABA	120	2	26	47.936	2.584	32.267	0.08
Dry	ABA	Dry+ABA	120	2	27	54.556	1.689	36.312	0.05
Dry	ABA	Dry+ABA	120	2	28	61.062	1.453	38.939	0.04
Dry	ABA	Dry+ABA	120	2	29	63.573	1.594	27.61	0.06
Dry	ABA	Dry+ABA	120	2	30	27.849	1.511	31.127	0.05
Dry	ABA	Dry+ABA	120	2	31	62.089	2.076	36.675	0.06
Dry	ABA	Dry+ABA	120	2	32	186.267	4.925	31.796	0.15
Dry	ABA	Dry+ABA	120	2	33	252.808	4.25	32.424	0.13
Dry	ABA	Dry+ABA	120	2	34	54.785	3.378	19.689	0.17
Dry	ABA	Dry+ABA	120	2	35	71.22	2.937	33.153	0.09
Dry	ABA	Dry+ABA	120	2	36	54.899	3.327	23.872	0.14
Dry	ABA	Dry+ABA	120	2	37	44.398	2.95	31.009	0.1
Dry	ABA	Dry+ABA	120	2	38	56.953	1.424	25.957	0.05
Dry	ABA	Dry+ABA	120	2	39	44.284	2.137	25.407	0.08
Dry	ABA	Dry+ABA	120	2	40	63.459	1.624	24.516	0.07
Dry	ABA	Dry+ABA	120	2	41	24.995	2.027	40.781	0.05
Dry	ABA	Dry+ABA	120	2	42	57.752	1.1014	33.111	0.03
Dry	ABA	Dry+ABA	120	2	43	32.2	0.929	28.382	0.03
Dry	ABA	Dry+ABA	120	2	44	39.719	1.593	27.809	0.06
Dry	ABA	Dry+ABA	120	2	45	18.946	1.126	33.218	0.03
Dry	ABA	Dry+ABA	120	2	46	11.413	2.04	19.923	0.1
Dry	ABA	Dry+ABA	120	2	47	82.405	1.52	26.13	0.06
Dry	ABA	Dry+ABA	120	2	48	21.8	1.007	24.78	0.04
Dry	ABA	Dry+ABA	120	2	49	63.116	2.724	29.946	0.09
Dry	ABA	Dry+ABA	120	2	50	30.017	1.218	31.557	0.04
Dry	ABA	Dry+ABA	120	2	51	75.671	2.518	28.843	0.09
Dry	ABA	Dry+ABA	120	2	52	97.243	3.639	43.731	0.08
Dry	ABA	Dry+ABA	120	2	53	33.67	0.637	25.641	0.02
Dry	ABA	Dry+ABA	120	2	54	71.334	4.488	26.243	0.17
Dry	ABA	Dry+ABA	120	2	55	39.024	2.04	29.516	0.07
Dry	ABA	Dry+ABA	120	2	56	40.061	2.055	31.957	0.06
Dry	ABA	Dry+ABA	120	2	57	67.225	3.751	44.926	0.08
Dry	ABA	Dry+ABA	120	2	58	40.974	3.728	22.713	0.16
Dry	ABA	Dry+ABA	120	2	59	57.067	2.196	29.616	0.07
Dry	ABA	Dry+ABA	120	2	60	72.704	1.97	41.025	0.05
Dry	ABA	Dry+ABA	120	3	1	72.818	1.857	41.169	0.05
Dry	ABA	Dry+ABA	120	3	2	34.583	1.007	30.659	0.03
Dry	ABA	Dry+ABA	120	3	3	29.789	1.511	28.355	0.05
Dry	ABA	Dry+ABA	120	3	4	34.811	1.351	34.068	0.04
Dry	ABA	Dry+ABA	120	3	5	28.648	2.822	32.502	0.09
Dry	ABA	Dry+ABA	120	3	6	39.719	1.37	24.922	0.05
Dry	ABA	Dry+ABA	120	3	7	14.495	0.45	25.386	0.02
Dry	ABA	Dry+ABA	120	3	8	15.636	1.37	37.17	0.04
Dry	ABA	Dry+ABA	120	3	9	91.65	4.862	23.942	0.2
Dry	ABA	Dry+ABA	120	3	10	36.523	0.929	38.891	0.02
Dry	ABA	Dry+ABA	120	3	11	16.093	1.007	25.359	0.04
Dry	ABA	Dry+ABA	120	3	12	14.952	0.534	25.404	0.02
Dry	ABA	Dry+ABA	120	3	13	41.659	1.148	36.7	0.03
Dry	ABA	Dry+ABA	120	3	14	136.414	2.222	28.935	0.08
Dry	ABA	Dry+ABA	120	3	15	32.414	1.393	29.252	0.05
Dry	ABA	Dry+ABA	120	3	16	83.432	3.445	24.336	0.14
Dry	ABA	Dry+ABA	120	3	17	54.556	1.689	25.996	0.06
Dry	ABA	Dry+ABA	120	3	18	30.816	2.027	29.958	0.07
Dry	ABA	Dry+ABA	120	3	19	47.48	2.196	29.432	0.07
Dry	ABA	Dry+ABA	120	3	20	50.105	2.95	30.48	0.1
Dry	ABA	Dry+ABA	120	3	21	115.39	4.01	30.878	0.13
Dry	ABA	Dry+ABA	120	3	22	118.814	2.627	32.838	0.08
Dry	ABA	Dry+ABA	120	3	23	206.583	7.364	29.915	0.25
Dry	ABA	Dry+ABA	120	3	24	62.888	3.666	23.391	0.16
Dry	ABA	Dry+ABA	120	3	25	41.545	2.076	30.676	0.07
Dry	ABA	Dry+ABA	120	3	26	23.398	2.014	24.78	0.08
Dry	ABA	Dry+ABA	120	3	27	45.083	1.624	29.462	0.06
Dry	ABA	Dry+ABA	120	3	28	29.218	1.926	23.112	0.08
Dry	ABA	Dry+ABA	120	3	29	26.137	2.568	26.128	0.1
Dry	ABA	Dry+ABA	120	3	30	45.54	2.252	33.952	0.07
Dry	ABA	Dry+ABA	120	3	31	45.768	2.15	33.247	0.06
Dry	ABA	Dry+ABA	120	3	32	109.797	3.958	25.589	0.15
Dry	ABA	Dry+ABA	120	3	33	27.392	1.937	31.083	0.06
Dry	ABA	Dry+ABA	120	3	34	68.367	2.955	24.567	0.12
Dry	ABA	Dry+ABA	120	3	35	10.5	2.518	29.616	0.09
Dry	ABA	Dry+ABA	120	3	36	72.932	4.326	28.032	0.15
Dry	ABA	Dry+ABA	120	3	37	62.203	3.022	24.221	0.12
Dry	ABA	Dry+ABA	120	3	38	113.792	5.217	30.941	0.17
Dry	ABA	Dry+ABA	120	3	39	165.723	4.436	38.519	0.12
Dry	ABA	Dry+ABA	120	3	40	69.394	1.937	33.608	0.06
Dry	ABA	Dry+ABA	120	3	41	59.122	2.319	27.096	0.09
Dry	ABA	Dry+ABA	120	3	42	82.291	4.488	27.14	0.17
Dry	ABA	Dry+ABA	120	3	43	109.683	3.666	27.194	0.13
Dry	ABA	Dry+ABA	120	3	44	60.834	1.819	34.783	0.05
Dry	ABA	Dry+ABA	120	3	45	40.632	1.723	31.142	0.06
Dry	ABA	Dry+ABA	120	3	46	45.54	1.816	29.011	0.06
Dry	ABA	Dry+ABA	120	3	47	222.562	8.248	33.17	0.25
Dry	ABA	Dry+ABA	120	3	48	30.246	0.956	35.922	0.03
Dry	ABA	Dry+ABA	120	3	49	84.459	4.505	21.809	0.21
Dry	ABA	Dry+ABA	120	3	50	73.731	2.319	25.617	0.09
Dry	ABA	Dry+ABA	120	3	51	62.089	4.135	22.638	0.18
Dry	ABA	Dry+ABA	120	3	52	165.495	7.621	28.796	0.26
Dry	ABA	Dry+ABA	120	3	53	75.215	4.082	22.061	0.19
Dry	ABA	Dry+ABA	120	3	54	30.246	0.845	33.642	0.03
Dry	ABA	Dry+ABA	120	3	55	141.869	6.527	30.964	0.21
Dry	ABA	Dry+ABA	120	3	56	153.625	4.595	37.201	0.12
Dry	ABA	Dry+ABA	120	3	57	111.167	3.849	33.443	0.12
Dry	ABA	Dry+ABA	120	3	58	49.078	1.511	43.79	0.03
Dry	ABA	Dry+ABA	120	3	59	61.861	2.518	43.701	0.06
Dry	ABA	Dry+ABA	120	3	60	35.382	1.816	32.71	0.06

### Sheet: Wet-grown_v_dry-pretreated_high
Stomatal measurements from wet-grown and dry-pretreated plants under high humidity response assay
Pretreatment	Treatment	Pretreat+Treat	Time_high_humidity	Plant_rep	Stomata_rep	Stomata_Area_µm2	Stomata_Width_µm	Stomata_Length_µm	Width:Length_Ratio
Wet	Mock	Wet+Mock	0	1	1	126.004	28.666	4.788	0.17
Wet	Mock	Wet+Mock	0	1	2	102.264	23.188	4.851	0.21
Wet	Mock	Wet+Mock	0	1	3	158.875	25.616	5.022	0.2
Wet	Mock	Wet+Mock	0	1	4	163.897	31.764	6.772	0.21
Wet	Mock	Wet+Mock	0	1	5	76.242	35.234	2.928	0.08
Wet	Mock	Wet+Mock	0	1	6	183.528	33.109	6.085	0.18
Wet	Mock	Wet+Mock	0	1	7	66.654	27.009	3.42	0.13
Wet	Mock	Wet+Mock	0	1	8	81.72	28.073	3.043	0.11
Wet	Mock	Wet+Mock	0	1	9	115.504	27.893	3.694	0.13
Wet	Mock	Wet+Mock	0	1	10	101.351	26.531	3.666	0.14
Wet	Mock	Wet+Mock	0	1	11	105.46	30.679	4.01	0.13
Wet	Mock	Wet+Mock	0	1	12	112.308	29.361	4.56	0.16
Wet	Mock	Wet+Mock	0	1	13	115.961	28.192	4.488	0.16
Wet	Mock	Wet+Mock	0	1	14	71.22	23.303	5.061	0.22
Wet	Mock	Wet+Mock	0	1	15	114.134	27.492	5.424	0.2
Wet	Mock	Wet+Mock	0	1	16	70.307	20.177	3.694	0.18
Wet	Mock	Wet+Mock	0	1	17	87.655	28.477	3.958	0.14
Wet	Mock	Wet+Mock	0	1	18	134.222	32.492	5.068	0.16
Wet	Mock	Wet+Mock	0	1	19	190.833	28.123	8.361	0.3
Wet	Mock	Wet+Mock	0	1	20	134.222	24.714	6.986	0.28
Wet	Mock	Wet+Mock	0	1	21	110.482	22.635	6.79	0.3
Wet	Mock	Wet+Mock	0	1	22	80.351	18.333	4.687	0.26
Wet	Mock	Wet+Mock	0	1	23	160.701	32.844	6.449	0.2
Wet	Mock	Wet+Mock	0	1	24	115.961	29.621	5.946	0.2
Wet	Mock	Wet+Mock	0	1	25	108.199	23.648	5.136	0.22
Wet	Mock	Wet+Mock	0	1	26	95.873	24.483	4.945	0.2
Wet	Mock	Wet+Mock	0	1	27	84.916	37.049	2.671	0.07
Wet	Mock	Wet+Mock	0	1	28	96.329	22.638	4.802	0.21
Wet	Mock	Wet+Mock	0	1	29	110.026	28.334	4.326	0.15
Wet	Mock	Wet+Mock	0	1	30	130.57	27.717	6.453	0.23
Wet	Mock	Wet+Mock	0	1	31	114.134	33.45	4.638	0.14
Wet	Mock	Wet+Mock	0	1	32	123.722	25.739	5.631	0.22
Wet	Mock	Wet+Mock	0	1	33	162.071	31.694	8.392	0.26
Wet	Mock	Wet+Mock	0	1	34	173.941	31.537	6.932	0.22
Wet	Mock	Wet+Mock	0	1	35	125.548	32.014	4.3	0.13
Wet	Mock	Wet+Mock	0	1	36	87.655	20.228	5.136	0.25
Wet	Mock	Wet+Mock	0	1	37	97.243	28.364	3.632	0.13
Wet	Mock	Wet+Mock	0	1	38	107.743	30.137	3.835	0.13
Wet	Mock	Wet+Mock	0	1	39	142.896	27.577	7.354	0.27
Wet	Mock	Wet+Mock	0	1	40	183.072	28.493	6.696	0.24
Wet	Mock	Wet+Mock	0	1	41	162.527	25.802	10.163	0.39
Wet	Mock	Wet+Mock	0	1	42	104.547	19.578	7.122	0.36
Wet	Mock	Wet+Mock	0	1	43	109.569	25.818	6.772	0.26
Wet	Mock	Wet+Mock	0	1	44	113.678	24.595	6.064	0.25
Wet	Mock	Wet+Mock	0	1	45	110.026	24.947	5.424	0.22
Wet	Mock	Wet+Mock	0	1	46	63.002	21.958	3.739	0.17
Wet	Mock	Wet+Mock	0	1	47	91.764	21.472	5.631	0.26
Wet	Mock	Wet+Mock	0	1	48	82.633	21.291	5.635	0.26
Wet	Mock	Wet+Mock	0	1	49	96.786	24.362	5.41	0.22
Wet	Mock	Wet+Mock	0	1	50	74.416	19.495	4.086	0.21
Wet	Mock	Wet+Mock	0	1	51	105.917	29.76	4.742	0.16
Wet	Mock	Wet+Mock	0	1	52	149.744	23.65	7.436	0.31
Wet	Mock	Wet+Mock	0	1	53	67.568	25.909	2.832	0.11
Wet	Mock	Wet+Mock	0	1	54	148.831	28.391	6.859	0.24
Wet	Mock	Wet+Mock	0	1	55	141.527	28.925	6.081	0.21
Wet	Mock	Wet+Mock	0	1	56	194.028	25.45	8.336	0.33
Wet	Mock	Wet+Mock	0	1	57	88.568	24.466	4.273	0.17
Wet	Mock	Wet+Mock	0	1	58	100.438	26.913	5.397	0.2
Wet	Mock	Wet+Mock	0	1	59	132.396	22.411	7.613	0.34
Wet	Mock	Wet+Mock	0	1	60	185.811	27.222	7.44	0.27
Wet	Mock	Wet+Mock	0	2	1	179.876	32.657	5.458	0.17
Wet	Mock	Wet+Mock	0	2	2	183.827	32.944	7.554	0.23
Wet	Mock	Wet+Mock	0	2	3	117.787	37.296	5.635	0.15
Wet	Mock	Wet+Mock	0	2	4	157.962	32.187	5.987	0.19
Wet	Mock	Wet+Mock	0	2	5	146.549	29.922	5.2	0.17
Wet	Mock	Wet+Mock	0	2	6	245.617	35.154	10.178	0.29
Wet	Mock	Wet+Mock	0	2	7	308.163	39.062	10.895	0.28
Wet	Mock	Wet+Mock	0	2	8	186.724	31.982	7.592	0.24
Wet	Mock	Wet+Mock	0	2	9	156.136	32.828	5.458	0.17
Wet	Mock	Wet+Mock	0	2	10	139.244	30.221	5.112	0.17
Wet	Mock	Wet+Mock	0	2	11	234.204	37.756	6.765	0.18
Wet	Mock	Wet+Mock	0	2	12	187.637	33.237	6.342	0.19
Wet	Mock	Wet+Mock	0	2	13	302.684	37.093	10.499	0.28
Wet	Mock	Wet+Mock	0	2	14	177.593	29.81	6.211	0.21
Wet	Mock	Wet+Mock	0	2	15	252.922	37.168	6.246	0.17
Wet	Mock	Wet+Mock	0	2	16	179.876	34.145	4.326	0.13
Wet	Mock	Wet+Mock	0	2	17	197.681	31.134	7.963	0.26
Wet	Mock	Wet+Mock	0	2	18	222.79	39.615	7.809	0.2
Wet	Mock	Wet+Mock	0	2	19	94.503	36.169	4.751	0.13
Wet	Mock	Wet+Mock	0	2	20	143.353	32.878	5.039	0.15
Wet	Mock	Wet+Mock	0	2	21	123.722	34.056	4.153	0.12
Wet	Mock	Wet+Mock	0	2	22	167.549	35.72	5.443	0.15
Wet	Mock	Wet+Mock	0	2	23	139.701	32.298	5.572	0.17
Wet	Mock	Wet+Mock	0	2	24	125.091	29.797	5.856	0.2
Wet	Mock	Wet+Mock	0	2	25	240.139	31.744	7.963	0.25
Wet	Mock	Wet+Mock	0	2	26	210.007	34.895	8.379	0.24
Wet	Mock	Wet+Mock	0	2	27	167.093	31.241	7.277	0.23
Wet	Mock	Wet+Mock	0	2	28	338.294	38.779	7.571	0.2
Wet	Mock	Wet+Mock	0	2	29	142.44	30.046	6.184	0.21
Wet	Mock	Wet+Mock	0	2	30	154.31	33.514	6.56	0.2
Wet	Mock	Wet+Mock	0	2	31	278.031	35.271	9.899	0.28
Wet	Mock	Wet+Mock	0	2	32	242.421	34.188	9.065	0.27
Wet	Mock	Wet+Mock	0	2	33	174.854	30.928	7.96	0.26
Wet	Mock	Wet+Mock	0	2	34	168.462	32.558	6.775	0.21
Wet	Mock	Wet+Mock	0	2	35	195.398	30.661	10.258	0.33
Wet	Mock	Wet+Mock	0	2	36	215.486	32.807	8.336	0.25
Wet	Mock	Wet+Mock	0	2	37	120.982	40.431	3.933	0.1
Wet	Mock	Wet+Mock	0	2	38	159.332	27.922	7.183	0.26
Wet	Mock	Wet+Mock	0	2	39	147.918	36.211	3.561	0.1
Wet	Mock	Wet+Mock	0	2	40	111.852	30.134	4.815	0.16
Wet	Mock	Wet+Mock	0	2	41	132.396	30.255	5.498	0.18
Wet	Mock	Wet+Mock	0	2	42	257.031	27.329	9.414	0.34
Wet	Mock	Wet+Mock	0	2	43	103.178	30.584	3.504	0.11
Wet	Mock	Wet+Mock	0	2	44	116.417	37.053	4.25	0.11
Wet	Mock	Wet+Mock	0	2	45	226.899	34.921	8.382	0.24
Wet	Mock	Wet+Mock	0	2	46	141.527	29.304	5.424	0.19
Wet	Mock	Wet+Mock	0	2	47	161.614	27.579	7.069	0.26
Wet	Mock	Wet+Mock	0	2	48	104.091	32.523	4.872	0.15
Wet	Mock	Wet+Mock	0	2	49	140.614	30.266	5.769	0.19
Wet	Mock	Wet+Mock	0	2	50	204.072	28.984	7.988	0.28
Wet	Mock	Wet+Mock	0	2	51	157.962	29.153	7.963	0.27
Wet	Mock	Wet+Mock	0	2	52	133.766	33.407	6.559	0.2
Wet	Mock	Wet+Mock	0	2	53	160.701	26.474	6.152	0.23
Wet	Mock	Wet+Mock	0	2	54	100.895	30.146	4.172	0.14
Wet	Mock	Wet+Mock	0	2	55	147.918	28.493	6.286	0.22
Wet	Mock	Wet+Mock	0	2	56	183.985	36.057	7.129	0.2
Wet	Mock	Wet+Mock	0	2	57	204.072	37.016	6.727	0.18
Wet	Mock	Wet+Mock	0	2	58	160.701	32.995	5.002	0.15
Wet	Mock	Wet+Mock	0	2	59	136.961	35.842	4.06	0.11
Wet	Mock	Wet+Mock	0	2	60	122.352	33.987	4.236	0.12
Wet	Mock	Wet+Mock	0	3	1	268.901	35.825	7.909	0.22
Wet	Mock	Wet+Mock	0	3	2	326.424	37.967	8.746	0.23
Wet	Mock	Wet+Mock	0	3	3	395.362	35.768	12.623	0.35
Wet	Mock	Wet+Mock	0	3	4	227.356	36.039	7.658	0.21
Wet	Mock	Wet+Mock	0	3	5	241.508	36.758	7.693	0.21
Wet	Mock	Wet+Mock	0	3	6	218.682	28.925	8.136	0.28
Wet	Mock	Wet+Mock	0	3	7	249.726	32.792	7.941	0.24
Wet	Mock	Wet+Mock	0	3	8	160.701	36.378	5.97	0.16
Wet	Mock	Wet+Mock	0	3	9	215.486	30.866	8.449	0.27
Wet	Mock	Wet+Mock	0	3	10	258.857	29.585	12.852	0.43
Wet	Mock	Wet+Mock	0	3	11	258.4	39.162	6.832	0.17
Wet	Mock	Wet+Mock	0	3	12	199.963	28.934	8.992	0.31
Wet	Mock	Wet+Mock	0	3	13	238.769	39.021	6.757	0.17
Wet	Mock	Wet+Mock	0	3	14	128.287	27.398	6.547	0.24
Wet	Mock	Wet+Mock	0	3	15	227.356	28.236	8.818	0.31
Wet	Mock	Wet+Mock	0	3	16	163.897	33.072	6.772	0.2
Wet	Mock	Wet+Mock	0	3	17	186.724	31.624	6.926	0.22
Wet	Mock	Wet+Mock	0	3	18	267.075	34.718	9.189	0.26
Wet	Mock	Wet+Mock	0	3	19	367.056	33.273	12.297	0.37
Wet	Mock	Wet+Mock	0	3	20	185.811	27.367	7.127	0.26
Wet	Mock	Wet+Mock	0	3	21	136.505	30.446	5.873	0.19
Wet	Mock	Wet+Mock	0	3	22	244.704	32.238	11.182	0.35
Wet	Mock	Wet+Mock	0	3	23	124.178	31.807	4.672	0.15
Wet	Mock	Wet+Mock	0	3	24	113.221	36.136	2.95	0.08
Wet	Mock	Wet+Mock	0	3	25	228.269	37.11	8.039	0.22
Wet	Mock	Wet+Mock	0	3	26	132.396	31.534	4.945	0.16
Wet	Mock	Wet+Mock	0	3	27	170.289	32.285	7.939	0.25
Wet	Mock	Wet+Mock	0	3	28	246.987	34.46	9.128	0.26
Wet	Mock	Wet+Mock	0	3	29	141.983	26.938	7.548	0.28
Wet	Mock	Wet+Mock	0	3	30	192.659	28.489	6.123	0.21
Wet	Mock	Wet+Mock	0	3	31	241.965	38.226	6.725	0.18
Wet	Mock	Wet+Mock	0	3	32	192.659	32.433	7.44	0.23
Wet	Mock	Wet+Mock	0	3	33	178.506	34.792	5.146	0.15
Wet	Mock	Wet+Mock	0	3	34	194.485	33.39	7.541	0.23
Wet	Mock	Wet+Mock	0	3	35	120.069	29.717	4.421	0.15
Wet	Mock	Wet+Mock	0	3	36	219.595	36.95	7.127	0.19
Wet	Mock	Wet+Mock	0	3	37	229.638	37.66	6.744	0.18
Wet	Mock	Wet+Mock	0	3	38	223.247	34.423	7.687	0.22
Wet	Mock	Wet+Mock	0	3	39	228.269	28.529	10.399	0.36
Wet	Mock	Wet+Mock	0	3	40	182.159	28.731	7.912	0.28
Wet	Mock	Wet+Mock	0	3	41	309.076	39.815	8.772	0.22
Wet	Mock	Wet+Mock	0	3	42	193.572	32.078	7.354	0.23
Wet	Mock	Wet+Mock	0	3	43	247.443	36.708	7.378	0.2
Wet	Mock	Wet+Mock	0	3	44	237.856	33.754	8.779	0.26
Wet	Mock	Wet+Mock	0	3	45	122.352	27.837	5.678	0.2
Wet	Mock	Wet+Mock	0	3	46	217.312	27.61	9.745	0.35
Wet	Mock	Wet+Mock	0	3	47	225.986	25.579	9.933	0.39
Wet	Mock	Wet+Mock	0	3	48	210.92	41.315	6.402	0.15
Wet	Mock	Wet+Mock	0	3	49	184.898	32.011	7.5	0.23
Wet	Mock	Wet+Mock	0	3	50	140.614	35.668	4.696	0.13
Wet	Mock	Wet+Mock	0	3	51	163.44	30.318	6.198	0.2
Wet	Mock	Wet+Mock	0	3	52	243.335	30.426	8.189	0.27
Wet	Mock	Wet+Mock	0	3	53	186.267	39.604	4.96	0.13
Wet	Mock	Wet+Mock	0	3	54	157.049	36.432	4.56	0.13
Wet	Mock	Wet+Mock	0	3	55	170.745	32.298	5.912	0.18
Wet	Mock	Wet+Mock	0	3	56	126.461	27.807	5.261	0.19
Wet	Mock	Wet+Mock	0	3	57	182.615	30.604	7.354	0.24
Wet	Mock	Wet+Mock	0	3	58	222.334	31.193	6.693	0.21
Wet	Mock	Wet+Mock	0	3	59	173.941	34.752	5.972	0.17
Wet	Mock	Wet+Mock	0	3	60	228.725	34.704	7.541	0.22
Wet	Mock	Wet+Mock	60	1	1	89.025	21.986	4.06	0.18
Wet	Mock	Wet+Mock	60	1	2	89.938	24.941	4.155	0.17
Wet	Mock	Wet+Mock	60	1	3	70.307	19.494	4.455	0.23
Wet	Mock	Wet+Mock	60	1	4	53.871	17.809	4.205	0.24
Wet	Mock	Wet+Mock	60	1	5	79.894	21.661	4.471	0.21
Wet	Mock	Wet+Mock	60	1	6	67.568	20.486	4.837	0.24
Wet	Mock	Wet+Mock	60	1	7	75.329	26.174	2.993	0.11
Wet	Mock	Wet+Mock	60	1	8	50.219	20.355	2.426	0.12
Wet	Mock	Wet+Mock	60	1	9	76.698	22.751	4.601	0.2
Wet	Mock	Wet+Mock	60	1	10	105.004	26.428	4.643	0.18
Wet	Mock	Wet+Mock	60	1	11	86.742	25.157	5.736	0.23
Wet	Mock	Wet+Mock	60	1	12	56.611	23.738	3.106	0.13
Wet	Mock	Wet+Mock	60	1	13	75.329	23.961	4.684	0.2
Wet	Mock	Wet+Mock	60	1	14	57.067	19.971	3.498	0.18
Wet	Mock	Wet+Mock	60	1	15	116.874	22.994	6.693	0.29
Wet	Mock	Wet+Mock	60	1	16	73.046	22.983	4.155	0.18
Wet	Mock	Wet+Mock	60	1	17	74.416	21.583	3.478	0.16
Wet	Mock	Wet+Mock	60	1	18	90.851	24.535	3.654	0.15
Wet	Mock	Wet+Mock	60	1	19	98.612	18.184	6.229	0.34
Wet	Mock	Wet+Mock	60	1	20	84.916	21.454	5.036	0.23
Wet	Mock	Wet+Mock	60	1	21	59.35	13.696	4.94	0.36
Wet	Mock	Wet+Mock	60	1	22	51.545	13.451	5.676	0.42
Wet	Mock	Wet+Mock	60	1	23	15.066	14.429	0.338	0.02
Wet	Mock	Wet+Mock	60	1	24	107.286	19.248	7.526	0.39
Wet	Mock	Wet+Mock	60	1	25	128.287	21.723	7.311	0.34
Wet	Mock	Wet+Mock	60	1	26	51.589	12.693	4.01	0.32
Wet	Mock	Wet+Mock	60	1	27	64.828	16.106	5.146	0.32
Wet	Mock	Wet+Mock	60	1	28	66.654	22.115	4.113	0.19
Wet	Mock	Wet+Mock	60	1	29	112.308	18.92	7.409	0.39
Wet	Mock	Wet+Mock	60	1	30	69.394	16.737	4.564	0.27
Wet	Mock	Wet+Mock	60	1	31	50.676	13.354	5.068	0.38
Wet	Mock	Wet+Mock	60	1	32	59.806	19.123	4.91	0.26
Wet	Mock	Wet+Mock	60	1	33	168.006	22.361	9.297	0.42
Wet	Mock	Wet+Mock	60	1	34	79.438	20.145	4.94	0.25
Wet	Mock	Wet+Mock	60	1	35	40.175	15.847	3.94	0.25
Wet	Mock	Wet+Mock	60	1	36	30.131	19.873	1.689	0.08
Wet	Mock	Wet+Mock	60	1	37	92.677	23.281	6.628	0.28
Wet	Mock	Wet+Mock	60	1	38	63.915	17.101	5.678	0.33
Wet	Mock	Wet+Mock	60	1	39	30.131	12.424	4.089	0.33
Wet	Mock	Wet+Mock	60	1	40	134.222	24.238	8.136	0.34
Wet	Mock	Wet+Mock	60	1	41	59.806	14.316	5.239	0.37
Wet	Mock	Wet+Mock	60	1	42	115.504	16.953	7.621	0.45
Wet	Mock	Wet+Mock	60	1	43	60.72	16.721	4.751	0.28
Wet	Mock	Wet+Mock	60	1	44	56.154	13.011	6.928	0.53
Wet	Mock	Wet+Mock	60	1	45	77.611	18.646	5.663	0.3
Wet	Mock	Wet+Mock	60	1	46	69.85	24.368	3.082	0.13
Wet	Mock	Wet+Mock	60	1	47	85.829	15.038	7.601	0.51
Wet	Mock	Wet+Mock	60	1	48	84.916	17.545	5.769	0.33
Wet	Mock	Wet+Mock	60	1	49	126.917	22.338	7.603	0.34
Wet	Mock	Wet+Mock	60	1	50	80.351	24.339	4.91	0.2
Wet	Mock	Wet+Mock	60	1	51	71.22	22.741	3.943	0.17
Wet	Mock	Wet+Mock	60	1	52	67.111	24.813	3.918	0.16
Wet	Mock	Wet+Mock	60	1	53	76.242	21.548	5.07	0.24
Wet	Mock	Wet+Mock	60	1	54	73.959	20.567	5.304	0.26
Wet	Mock	Wet+Mock	60	1	55	83.546	19.338	5.941	0.31
Wet	Mock	Wet+Mock	60	1	56	57.067	16.33	4.752	0.29
Wet	Mock	Wet+Mock	60	1	57	33.327	17.695	4.172	0.24
Wet	Mock	Wet+Mock	60	1	58	108.199	19.601	7.618	0.39
Wet	Mock	Wet+Mock	60	1	59	88.568	25.419	6.119	0.24
Wet	Mock	Wet+Mock	60	1	60	117.33	25.234	6.757	0.27
Wet	Mock	Wet+Mock	60	2	1	126.461	30.83	4.332	0.14
Wet	Mock	Wet+Mock	60	2	2	90.851	22.764	3.728	0.16
Wet	Mock	Wet+Mock	60	2	3	106.373	28.711	3.666	0.13
Wet	Mock	Wet+Mock	60	2	4	64.828	22.164	3.185	0.14
Wet	Mock	Wet+Mock	60	2	5	145.636	34.128	6.282	0.18
Wet	Mock	Wet+Mock	60	2	6	194.485	32.443	7.183	0.22
Wet	Mock	Wet+Mock	60	2	7	136.048	33.285	4.153	0.12
Wet	Mock	Wet+Mock	60	2	8	293.097	32.014	12.295	0.38
Wet	Mock	Wet+Mock	60	2	9	149.744	26.427	8.189	0.31
Wet	Mock	Wet+Mock	60	2	10	156.136	34.73	4.326	0.12
Wet	Mock	Wet+Mock	60	2	11	101.808	19.612	6.211	0.32
Wet	Mock	Wet+Mock	60	2	12	125.548	26.757	7.651	0.29
Wet	Mock	Wet+Mock	60	2	13	210.92	33.139	7.766	0.23
Wet	Mock	Wet+Mock	60	2	14	123.265	24.574	5.521	0.22
Wet	Mock	Wet+Mock	60	2	15	241.508	28.217	11.326	0.4
Wet	Mock	Wet+Mock	60	2	16	136.048	19.297	8.237	0.43
Wet	Mock	Wet+Mock	60	2	17	215.029	35.229	6.965	0.2
Wet	Mock	Wet+Mock	60	2	18	245.161	43.928	5.95	0.14
Wet	Mock	Wet+Mock	60	2	19	202.703	30.145	7.309	0.24
Wet	Mock	Wet+Mock	60	2	20	158.419	29.59	7.056	0.24
Wet	Mock	Wet+Mock	60	2	21	168.919	38.527	6.454	0.17
Wet	Mock	Wet+Mock	60	2	22	173.941	34.259	8.415	0.25
Wet	Mock	Wet+Mock	60	2	23	150.657	35.688	3.161	0.09
Wet	Mock	Wet+Mock	60	2	24	164.81	29.985	7.336	0.24
Wet	Mock	Wet+Mock	60	2	25	158.875	32.482	6.085	0.19
Wet	Mock	Wet+Mock	60	2	26	112.765	29.375	5.481	0.19
Wet	Mock	Wet+Mock	60	2	27	184.441	33.212	5.572	0.17
Wet	Mock	Wet+Mock	60	2	28	198.137	32.695	8.547	0.26
Wet	Mock	Wet+Mock	60	2	29	148.375	29.922	5.742	0.19
Wet	Mock	Wet+Mock	60	2	30	109.569	29.467	5.415	0.18
Wet	Mock	Wet+Mock	60	2	31	207.725	34.72	6.246	0.18
Wet	Mock	Wet+Mock	60	2	32	249.27	34.982	8.795	0.25
Wet	Mock	Wet+Mock	60	2	33	183.072	42.713	5.856	0.14
Wet	Mock	Wet+Mock	60	2	34	149.744	31.674	7.253	0.23
Wet	Mock	Wet+Mock	60	2	35	241.965	34.425	5.146	0.15
Wet	Mock	Wet+Mock	60	2	36	193.115	36.761	7.072	0.19
Wet	Mock	Wet+Mock	60	2	37	138.331	30.301	5.895	0.19
Wet	Mock	Wet+Mock	60	2	38	211.377	30.975	7.766	0.25
Wet	Mock	Wet+Mock	60	2	39	212.747	37.208	8.919	0.24
Wet	Mock	Wet+Mock	60	2	40	283.966	40.065	7.378	0.18
Wet	Mock	Wet+Mock	60	2	41	192.202	24.959	9.32	0.37
Wet	Mock	Wet+Mock	60	2	42	103.178	29.529	4.643	0.16
Wet	Mock	Wet+Mock	60	2	43	112.308	26.397	5.946	0.23
Wet	Mock	Wet+Mock	60	2	44	135.135	39.523	3.775	0.1
Wet	Mock	Wet+Mock	60	2	45	147.005	34.482	6.064	0.18
Wet	Mock	Wet+Mock	60	2	46	115.961	31.259	6.52	0.21
Wet	Mock	Wet+Mock	60	2	47	230.095	29.415	10.272	0.35
Wet	Mock	Wet+Mock	60	2	48	152.94	32.331	6.195	0.19
Wet	Mock	Wet+Mock	60	2	49	189.92	35.933	5.44	0.15
Wet	Mock	Wet+Mock	60	2	50	145.636	28.847	6.274	0.22
Wet	Mock	Wet+Mock	60	2	51	106.373	28.987	4.326	0.15
Wet	Mock	Wet+Mock	60	2	52	95.873	32.786	3.174	0.1
Wet	Mock	Wet+Mock	60	2	53	93.572	49.03	3.889	0.08
Wet	Mock	Wet+Mock	60	2	54	136.048	34.881	4.332	0.12
Wet	Mock	Wet+Mock	60	2	55	215.486	36.402	8.382	0.23
Wet	Mock	Wet+Mock	60	2	56	151.114	36.47	3.829	0.1
Wet	Mock	Wet+Mock	60	2	57	95.873	31.862	3.852	0.12
Wet	Mock	Wet+Mock	60	2	58	159.332	29.11	7.112	0.24
Wet	Mock	Wet+Mock	60	2	59	230.095	39.002	7.554	0.19
Wet	Mock	Wet+Mock	60	2	60	269.357	35.994	8.621	0.24
Wet	Mock	Wet+Mock	60	3	1	211.833	31.082	7.941	0.26
Wet	Mock	Wet+Mock	60	3	2	246.53	28.139	11.299	0.4
Wet	Mock	Wet+Mock	60	3	3	194.485	37.552	6.149	0.16
Wet	Mock	Wet+Mock	60	3	4	174.854	31.991	5.963	0.19
Wet	Mock	Wet+Mock	60	3	5	169.832	26.608	7.779	0.29
Wet	Mock	Wet+Mock	60	3	6	163.44	26.507	7.293	0.28
Wet	Mock	Wet+Mock	60	3	7	194.028	30.451	7.105	0.23
Wet	Mock	Wet+Mock	60	3	8	184.898	28.142	9.033	0.32
Wet	Mock	Wet+Mock	60	3	9	178.05	32.121	6.744	0.21
Wet	Mock	Wet+Mock	60	3	10	175.767	25.386	8.761	0.35
Wet	Mock	Wet+Mock	60	3	11	124.178	28.495	4.837	0.17
Wet	Mock	Wet+Mock	60	3	12	228.725	28.422	8.654	0.3
Wet	Mock	Wet+Mock	60	3	13	238.313	30.098	10.186	0.34
Wet	Mock	Wet+Mock	60	3	14	123.265	26.777	5.951	0.22
Wet	Mock	Wet+Mock	60	3	15	273.466	35.231	9.317	0.26
Wet	Mock	Wet+Mock	60	3	16	161.614	30.747	6.09	0.2
Wet	Mock	Wet+Mock	60	3	17	205.898	31.71	6.102	0.19
Wet	Mock	Wet+Mock	60	3	18	77.611	25.226	3.248	0.13
Wet	Mock	Wet+Mock	60	3	19	247.443	31.804	9.297	0.29
Wet	Mock	Wet+Mock	60	3	20	73.046	31.059	2.622	0.08
Wet	Mock	Wet+Mock	60	3	21	182.615	29.319	8.161	0.28
Wet	Mock	Wet+Mock	60	3	22	125.091	30.259	4.307	0.14
Wet	Mock	Wet+Mock	60	3	23	168.462	31.882	7.008	0.22
Wet	Mock	Wet+Mock	60	3	24	131.026	28.925	6.09	0.21
Wet	Mock	Wet+Mock	60	3	25	254.748	37.353	6.865	0.18
Wet	Mock	Wet+Mock	60	3	26	243.791	33.507	7.069	0.21
Wet	Mock	Wet+Mock	60	3	27	186.724	34.783	5.95	0.17
Wet	Mock	Wet+Mock	60	3	28	179.876	29.474	8.379	0.28
Wet	Mock	Wet+Mock	60	3	29	156.592	29.902	6.648	0.22
Wet	Mock	Wet+Mock	60	3	30	199.05	40.012	5.742	0.14
Wet	Mock	Wet+Mock	60	3	31	235.117	29.556	9.275	0.31
Wet	Mock	Wet+Mock	60	3	32	239.682	33.546	8.85	0.26
Wet	Mock	Wet+Mock	60	3	33	144.266	29.148	4.788	0.16
Wet	Mock	Wet+Mock	60	3	34	199.963	29.463	7.015	0.24
Wet	Mock	Wet+Mock	60	3	35	139.701	32.731	4.3	0.13
Wet	Mock	Wet+Mock	60	3	36	205.442	30.522	8.659	0.28
Wet	Mock	Wet+Mock	60	3	37	157.505	33.088	6.232	0.19
Wet	Mock	Wet+Mock	60	3	38	169.832	28.865	7.127	0.25
Wet	Mock	Wet+Mock	60	3	39	120.069	30.708	4.06	0.13
Wet	Mock	Wet+Mock	60	3	40	242.421	31.036	10.683	0.34
Wet	Mock	Wet+Mock	60	3	41	260.205	32.208	10.581	0.33
Wet	Mock	Wet+Mock	60	3	42	131.939	26.493	7.27	0.27
Wet	Mock	Wet+Mock	60	3	43	115.047	36.4	4.425	0.12
Wet	Mock	Wet+Mock	60	3	44	155.223	34.592	5.168	0.15
Wet	Mock	Wet+Mock	60	3	45	157.962	28.541	7.378	0.26
Wet	Mock	Wet+Mock	60	3	46	137.874	33.927	4.706	0.14
Wet	Mock	Wet+Mock	60	3	47	194.028	35.043	6.064	0.17
Wet	Mock	Wet+Mock	60	3	48	131.939	27.562	5.736	0.21
Wet	Mock	Wet+Mock	60	3	49	107.743	33.443	4.285	0.13
Wet	Mock	Wet+Mock	60	3	50	141.983	31.259	5.502	0.18
Wet	Mock	Wet+Mock	60	3	51	179.419	31.367	6.454	0.21
Wet	Mock	Wet+Mock	60	3	52	101.351	27.542	3.716	0.13
Wet	Mock	Wet+Mock	60	3	53	142.896	32.448	4.564	0.14
Wet	Mock	Wet+Mock	60	3	54	167.549	27.05	7.487	0.28
Wet	Mock	Wet+Mock	60	3	55	104.547	30.302	3.89	0.13
Wet	Mock	Wet+Mock	60	3	56	126.917	27.587	5.294	0.19
Wet	Mock	Wet+Mock	60	3	57	218.203	32.744	8.158	0.25
Wet	Mock	Wet+Mock	60	3	58	179.419	29.67	7.526	0.25
Wet	Mock	Wet+Mock	60	3	59	82.633	30.437	4.086	0.13
Wet	Mock	Wet+Mock	60	3	60	151.114	36.243	5.9	0.16
Wet	Mock	Wet+Mock	120	1	1	109.569	24.748	5.48	0.22
Wet	Mock	Wet+Mock	120	1	2	100.895	17.569	7.671	0.44
Wet	Mock	Wet+Mock	120	1	3	93.134	25.535	5.082	0.2
Wet	Mock	Wet+Mock	120	1	4	114.134	25.137	5.812	0.23
Wet	Mock	Wet+Mock	120	1	5	76.242	24.327	4.533	0.19
Wet	Mock	Wet+Mock	120	1	6	25.11	31.892	0.676	0.02
Wet	Mock	Wet+Mock	120	1	7	59.35	26.522	2.534	0.1
Wet	Mock	Wet+Mock	120	1	8	59.806	22.817	3.976	0.17
Wet	Mock	Wet+Mock	120	1	9	88.112	26.675	3.889	0.15
Wet	Mock	Wet+Mock	120	1	10	90.394	22.182	5.082	0.23
Wet	Mock	Wet+Mock	120	1	11	151.114	29.565	6.648	0.22
Wet	Mock	Wet+Mock	120	1	12	79.894	17.588	5.533	0.31
Wet	Mock	Wet+Mock	120	1	13	39.719	34.433	1.194	0.03
Wet	Mock	Wet+Mock	120	1	14	138.331	25.92	6.596	0.25
Wet	Mock	Wet+Mock	120	1	15	90.851	22.578	5.405	0.24
Wet	Mock	Wet+Mock	120	1	16	77.155	34.718	3.666	0.11
Wet	Mock	Wet+Mock	120	1	17	130.57	24.15	5.984	0.25
Wet	Mock	Wet+Mock	120	1	18	92.221	26.758	4.172	0.16
Wet	Mock	Wet+Mock	120	1	19	102.721	31.162	3.445	0.11
Wet	Mock	Wet+Mock	120	1	20	94.96	24.327	4.533	0.19
Wet	Mock	Wet+Mock	120	1	21	83.09	26.049	5.079	0.19
Wet	Mock	Wet+Mock	120	1	22	39.719	24.532	1.819	0.07
Wet	Mock	Wet+Mock	120	1	23	62.089	17.447	5.812	0.33
Wet	Mock	Wet+Mock	120	1	24	61.633	20.302	3.835	0.19
Wet	Mock	Wet+Mock	120	1	25	112.308	26.417	4.864	0.18
Wet	Mock	Wet+Mock	120	1	26	86.286	22.528	5.304	0.24
Wet	Mock	Wet+Mock	120	1	27	131.026	23.463	6.246	0.27
Wet	Mock	Wet+Mock	120	1	28	86.286	24.195	4.35	0.18
Wet	Mock	Wet+Mock	120	1	29	75.329	17.453	5.563	0.32
Wet	Mock	Wet+Mock	120	1	30	67.111	22.367	3.327	0.15
Wet	Mock	Wet+Mock	120	1	31	50.219	16.272	4.332	0.27
Wet	Mock	Wet+Mock	120	1	32	59.806	17.736	4.643	0.26
Wet	Mock	Wet+Mock	120	1	33	60.263	18.031	5.272	0.29
Wet	Mock	Wet+Mock	120	1	34	188.55	27.397	8.764	0.32
Wet	Mock	Wet+Mock	120	1	35	156.136	26.124	6.465	0.25
Wet	Mock	Wet+Mock	120	1	36	151.114	34.476	5.895	0.17
Wet	Mock	Wet+Mock	120	1	37	90.394	25.186	5.081	0.2
Wet	Mock	Wet+Mock	120	1	38	85.829	23.092	6.09	0.26
Wet	Mock	Wet+Mock	120	1	39	110.482	20.268	8.139	0.4
Wet	Mock	Wet+Mock	120	1	40	74.416	18.732	5.773	0.31
Wet	Mock	Wet+Mock	120	1	41	140.157	31.098	5.743	0.18
Wet	Mock	Wet+Mock	120	1	42	54.328	17.073	4.687	0.27
Wet	Mock	Wet+Mock	120	1	43	48.393	16.98	4.735	0.28
Wet	Mock	Wet+Mock	120	1	44	64.828	16.186	4.643	0.29
Wet	Mock	Wet+Mock	120	1	45	121.439	23.216	6.346	0.27
Wet	Mock	Wet+Mock	120	1	46	99.982	24.607	6.229	0.25
Wet	Mock	Wet+Mock	120	1	47	166.18	31.748	6.029	0.19
Wet	Mock	Wet+Mock	120	1	48	80.351	23.029	3.082	0.13
Wet	Mock	Wet+Mock	120	1	49	98.612	26.597	5.258	0.2
Wet	Mock	Wet+Mock	120	1	50	83.09	21.958	4.778	0.22
Wet	Mock	Wet+Mock	120	1	51	100.438	24.117	5.638	0.23
Wet	Mock	Wet+Mock	120	1	52	97.699	28.096	4.945	0.18
Wet	Mock	Wet+Mock	120	1	53	107.743	20.203	7.86	0.39
Wet	Mock	Wet+Mock	120	1	54	81.72	22.338	5.766	0.26
Wet	Mock	Wet+Mock	120	1	55	97.699	20.957	6.498	0.31
Wet	Mock	Wet+Mock	120	1	56	89.481	16.946	7.836	0.46
Wet	Mock	Wet+Mock	120	1	57	92.221	29.732	4.392	0.15
Wet	Mock	Wet+Mock	120	1	58	56.154	15.077	5.521	0.37
Wet	Mock	Wet+Mock	120	1	59	63.002	16.241	5.631	0.35
Wet	Mock	Wet+Mock	120	1	60	102.264	23.912	6.31	0.26
Wet	Mock	Wet+Mock	120	2	1	149.744	28.298	5.946	0.21
Wet	Mock	Wet+Mock	120	2	2	239.226	33.613	8.198	0.24
Wet	Mock	Wet+Mock	120	2	3	181.245	33.803	7.097	0.21
Wet	Mock	Wet+Mock	120	2	4	130.113	27.19	6.725	0.25
Wet	Mock	Wet+Mock	120	2	5	128.287	29.067	5.9	0.2
Wet	Mock	Wet+Mock	120	2	6	229.638	35.782	6.944	0.19
Wet	Mock	Wet+Mock	120	2	7	194.028	37.453	5.594	0.15
Wet	Mock	Wet+Mock	120	2	8	151.57	31.626	6.31	0.2
Wet	Mock	Wet+Mock	120	2	9	147.462	32.694	5.502	0.17
Wet	Mock	Wet+Mock	120	2	10	179.876	31.276	6.015	0.19
Wet	Mock	Wet+Mock	120	2	11	168.462	28.015	6.663	0.24
Wet	Mock	Wet+Mock	120	2	12	98.612	25.973	4.638	0.18
Wet	Mock	Wet+Mock	120	2	13	178.506	40.065	5.07	0.13
Wet	Mock	Wet+Mock	120	2	14	241.965	33.99	8.779	0.26
Wet	Mock	Wet+Mock	120	2	15	136.048	28.906	5.883	0.2
Wet	Mock	Wet+Mock	120	2	16	229.638	33.985	7.04	0.21
Wet	Mock	Wet+Mock	120	2	17	111.395	31.445	4.332	0.14
Wet	Mock	Wet+Mock	120	2	18	123.265	27.898	5.301	0.19
Wet	Mock	Wet+Mock	120	2	19	212.747	33.361	8.442	0.25
Wet	Mock	Wet+Mock	120	2	20	259.77	35.05	8.83	0.25
Wet	Mock	Wet+Mock	120	2	21	183.528	35.391	7.568	0.21
Wet	Mock	Wet+Mock	120	2	22	232.834	37.331	7.404	0.2
Wet	Mock	Wet+Mock	120	2	23	229.638	33.625	8.178	0.24
Wet	Mock	Wet+Mock	120	2	24	160.245	22.713	8.916	0.39
Wet	Mock	Wet+Mock	120	2	25	130.113	27.316	5.099	0.19
Wet	Mock	Wet+Mock	120	2	26	219.138	29.547	9.479	0.32
Wet	Mock	Wet+Mock	120	2	27	212.29	35.45	7.436	0.21
Wet	Mock	Wet+Mock	120	2	28	142.44	26.148	7.097	0.27
Wet	Mock	Wet+Mock	120	2	29	178.506	28.632	7.167	0.25
Wet	Mock	Wet+Mock	120	2	30	168.006	26.029	7.977	0.31
Wet	Mock	Wet+Mock	120	2	31	151.114	35.037	4.778	0.14
Wet	Mock	Wet+Mock	120	2	32	217.768	34.76	8.364	0.24
Wet	Mock	Wet+Mock	120	2	33	187.18	31.847	6.35	0.2
Wet	Mock	Wet+Mock	120	2	34	199.963	34.665	6.547	0.19
Wet	Mock	Wet+Mock	120	2	35	128.744	30.744	5.533	0.18
Wet	Mock	Wet+Mock	120	2	36	169.832	36.562	4.91	0.13
Wet	Mock	Wet+Mock	120	2	37	210.464	34.812	7.543	0.22
Wet	Mock	Wet+Mock	120	2	38	223.703	35.687	7.183	0.2
Wet	Mock	Wet+Mock	120	2	39	178.05	32.748	6.56	0.2
Wet	Mock	Wet+Mock	120	2	40	162.071	30.192	7.256	0.24
Wet	Mock	Wet+Mock	120	2	41	116.417	34.866	5.2	0.15
Wet	Mock	Wet+Mock	120	2	42	140.614	28.339	7.564	0.27
Wet	Mock	Wet+Mock	120	2	43	102.721	35.835	3.889	0.11
Wet	Mock	Wet+Mock	120	2	44	195.855	36.201	7.909	0.22
Wet	Mock	Wet+Mock	120	2	45	183.528	29.503	7.501	0.25
Wet	Mock	Wet+Mock	120	2	46	142.44	24.64	7.421	0.3
Wet	Mock	Wet+Mock	120	2	47	162.527	29.632	6.142	0.21
Wet	Mock	Wet+Mock	120	2	48	277.575	33.953	8.852	0.26
Wet	Mock	Wet+Mock	120	2	49	118.243	24.476	5.447	0.22
Wet	Mock	Wet+Mock	120	2	50	140.614	30.036	6.043	0.2
Wet	Mock	Wet+Mock	120	2	51	142.896	32.925	6.093	0.19
Wet	Mock	Wet+Mock	120	2	52	134.222	35.086	5.91	0.17
Wet	Mock	Wet+Mock	120	2	53	189.007	37.281	5.146	0.14
Wet	Mock	Wet+Mock	120	2	54	104.091	29.935	5.146	0.17
Wet	Mock	Wet+Mock	120	2	55	183.072	30.791	7.825	0.25
Wet	Mock	Wet+Mock	120	2	56	247.443	34.288	9.895	0.29
Wet	Mock	Wet+Mock	120	2	57	207.268	30.778	7.122	0.23
Wet	Mock	Wet+Mock	120	2	58	138.331	28.507	5.743	0.2
Wet	Mock	Wet+Mock	120	2	59	78.524	24.405	4.086	0.17
Wet	Mock	Wet+Mock	120	2	60	157.049	34.539	6.202	0.18
Wet	Mock	Wet+Mock	120	3	1	193.115	27.511	6.402	0.23
Wet	Mock	Wet+Mock	120	3	2	124.635	24.428	5.061	0.21
Wet	Mock	Wet+Mock	120	3	3	162.527	33.446	5.742	0.17
Wet	Mock	Wet+Mock	120	3	4	175.31	35.286	5.239	0.15
Wet	Mock	Wet+Mock	120	3	5	102.721	28.108	4.507	0.16
Wet	Mock	Wet+Mock	120	3	6	184.441	31.085	6.799	0.22
Wet	Mock	Wet+Mock	120	3	7	162.984	27.677	5.912	0.21
Wet	Mock	Wet+Mock	120	3	8	201.79	36.303	6.41	0.18
Wet	Mock	Wet+Mock	120	3	9	162.071	29.319	6.202	0.21
Wet	Mock	Wet+Mock	120	3	10	170.289	35.458	5.447	0.15
Wet	Mock	Wet+Mock	120	3	11	288.075	36.009	7.857	0.22
Wet	Mock	Wet+Mock	120	3	12	180.332	26.531	9.09	0.34
Wet	Mock	Wet+Mock	120	3	13	139.244	28.275	6.258	0.22
Wet	Mock	Wet+Mock	120	3	14	123.722	32.982	4.463	0.14
Wet	Mock	Wet+Mock	120	3	15	162.527	32.949	4.91	0.15
Wet	Mock	Wet+Mock	120	3	16	152.484	34.55	4.648	0.13
Wet	Mock	Wet+Mock	120	3	17	164.354	35.319	5.95	0.17
Wet	Mock	Wet+Mock	120	3	18	152.027	28.847	6.41	0.22
Wet	Mock	Wet+Mock	120	3	19	175.31	27.135	6.347	0.23
Wet	Mock	Wet+Mock	120	3	20	199.05	36.44	6.286	0.17
Wet	Mock	Wet+Mock	120	3	21	170.289	27.743	7.015	0.25
Wet	Mock	Wet+Mock	120	3	22	147.005	30.48	5.572	0.18
Wet	Mock	Wet+Mock	120	3	23	96.329	28.436	3.201	0.11
Wet	Mock	Wet+Mock	120	3	24	84.459	48.147	2.014	0.04
Wet	Mock	Wet+Mock	120	3	25	148.831	32.502	5.146	0.16
Wet	Mock	Wet+Mock	120	3	26	115.504	29.642	4.442	0.15
Wet	Mock	Wet+Mock	120	3	27	157.962	30.171	5.498	0.18
Wet	Mock	Wet+Mock	120	3	28	124.635	33.663	4.11	0.12
Wet	Mock	Wet+Mock	120	3	29	78.524	26.066	3.279	0.13
Wet	Mock	Wet+Mock	120	3	30	110.939	34.764	3.115	0.09
Wet	Mock	Wet+Mock	120	3	31	76.698	36.443	1.362	0.04
Wet	Mock	Wet+Mock	120	3	32	214.116	31.839	5.563	0.17
Wet	Mock	Wet+Mock	120	3	33	263.422	28.243	11.594	0.41
Wet	Mock	Wet+Mock	120	3	34	113.221	25.69	6.258	0.24
Wet	Mock	Wet+Mock	120	3	35	252.009	46.317	5.136	0.11
Wet	Mock	Wet+Mock	120	3	36	111.395	28.865	5.743	0.2
Wet	Mock	Wet+Mock	120	3	37	109.112	28.744	4.029	0.14
Wet	Mock	Wet+Mock	120	3	38	133.766	28.719	4.968	0.17
Wet	Mock	Wet+Mock	120	3	39	109.569	29.868	3.751	0.13
Wet	Mock	Wet+Mock	120	3	40	156.136	32.71	4.232	0.13
Wet	Mock	Wet+Mock	120	3	41	144.266	41.407	3.835	0.09
Wet	Mock	Wet+Mock	120	3	42	225.073	34.548	8.074	0.23
Wet	Mock	Wet+Mock	120	3	43	213.203	31.696	8.606	0.27
Wet	Mock	Wet+Mock	120	3	44	237.4	34.401	9.443	0.27
Wet	Mock	Wet+Mock	120	3	45	134.222	32.264	4.533	0.14
Wet	Mock	Wet+Mock	120	3	46	216.399	34.164	8.548	0.25
Wet	Mock	Wet+Mock	120	3	47	247.9	31.432	8.059	0.26
Wet	Mock	Wet+Mock	120	3	48	177.137	29.678	7.311	0.25
Wet	Mock	Wet+Mock	120	3	49	231.921	30.737	9.368	0.3
Wet	Mock	Wet+Mock	120	3	50	159.788	31.793	4.831	0.15
Wet	Mock	Wet+Mock	120	3	51	228.269	32.906	8.761	0.27
Wet	Mock	Wet+Mock	120	3	52	194.485	25.165	8.83	0.35
Wet	Mock	Wet+Mock	120	3	53	216.399	30.842	8.046	0.26
Wet	Mock	Wet+Mock	120	3	54	110.939	29.371	5.039	0.17
Wet	Mock	Wet+Mock	120	3	55	166.18	28.157	8.013	0.28
Wet	Mock	Wet+Mock	120	3	56	184.441	31.653	7.787	0.25
Wet	Mock	Wet+Mock	120	3	57	182.159	27.674	8.161	0.29
Wet	Mock	Wet+Mock	120	3	58	156.136	29.935	5.95	0.2
Wet	Mock	Wet+Mock	120	3	59	180.789	30.408	6.657	0.22
Wet	Mock	Wet+Mock	120	3	60	283.053	39.255	7.969	0.2
Wet	ABA	Wet+ABA	0	1	1	55.698	17.366	5.372	0.31
Wet	ABA	Wet+ABA	0	1	2	75.785	18.92	5.746	0.3
Wet	ABA	Wet+ABA	0	1	3	309.076	32.414	14.543	0.45
Wet	ABA	Wet+ABA	0	1	4	37.436	11.763	4.029	0.34
Wet	ABA	Wet+ABA	0	1	5	53.415	15.972	4.507	0.28
Wet	ABA	Wet+ABA	0	1	6	76.242	23.823	4.769	0.2
Wet	ABA	Wet+ABA	0	1	7	44.741	14.914	3.605	0.24
Wet	ABA	Wet+ABA	0	1	8	73.959	22.739	4.684	0.21
Wet	ABA	Wet+ABA	0	1	9	147.005	27.8	7.183	0.26
Wet	ABA	Wet+ABA	0	1	10	108.199	24.643	6.453	0.26
Wet	ABA	Wet+ABA	0	1	11	139.244	16.612	9.747	0.59
Wet	ABA	Wet+ABA	0	1	12	93.134	16.054	6.566	0.41
Wet	ABA	Wet+ABA	0	1	13	136.505	21.874	8.387	0.38
Wet	ABA	Wet+ABA	0	1	14	196.768	24.226	9.833	0.41
Wet	ABA	Wet+ABA	0	1	15	80.807	16.966	7.03	0.41
Wet	ABA	Wet+ABA	0	1	16	74.416	12.247	8.382	0.68
Wet	ABA	Wet+ABA	0	1	17	104.091	18.455	8.074	0.44
Wet	ABA	Wet+ABA	0	1	18	109.112	21.299	6.055	0.28
Wet	ABA	Wet+ABA	0	1	19	56.611	16.031	4.836	0.3
Wet	ABA	Wet+ABA	0	1	20	98.156	17.059	7.333	0.43
Wet	ABA	Wet+ABA	0	1	21	142.44	21.795	8.784	0.4
Wet	ABA	Wet+ABA	0	1	22	94.503	19.551	5.663	0.29
Wet	ABA	Wet+ABA	0	1	23	72.133	20.746	4.442	0.21
Wet	ABA	Wet+ABA	0	1	24	138.331	22.326	8.585	0.38
Wet	ABA	Wet+ABA	0	1	25	53.415	22.159	3.525	0.16
Wet	ABA	Wet+ABA	0	1	26	169.832	21.217	10.316	0.49
Wet	ABA	Wet+ABA	0	1	27	89.481	21.913	4.862	0.22
Wet	ABA	Wet+ABA	0	1	28	84.003	18.748	6.449	0.34
Wet	ABA	Wet+ABA	0	1	29	37.436	10.812	4.253	0.39
Wet	ABA	Wet+ABA	0	1	30	27.849	14.085	2.916	0.21
Wet	ABA	Wet+ABA	0	1	31	141.07	32.121	5.354	0.17
Wet	ABA	Wet+ABA	0	1	32	77.611	25.594	5.001	0.2
Wet	ABA	Wet+ABA	0	1	33	91.308	24.59	5.258	0.21
Wet	ABA	Wet+ABA	0	1	34	130.57	30.863	5.146	0.17
Wet	ABA	Wet+ABA	0	1	35	36.066	11.766	3.888	0.33
Wet	ABA	Wet+ABA	0	1	36	94.047	18.014	7.015	0.39
Wet	ABA	Wet+ABA	0	1	37	78.524	15.594	6.965	0.45
Wet	ABA	Wet+ABA	0	1	38	39.719	11.592	4.784	0.41
Wet	ABA	Wet+ABA	0	1	39	36.066	10.854	3.9	0.36
Wet	ABA	Wet+ABA	0	1	40	60.72	17.266	4.638	0.27
Wet	ABA	Wet+ABA	0	1	41	216.399	28.954	9.09	0.31
Wet	ABA	Wet+ABA	0	1	42	93.134	17.053	6.841	0.4
Wet	ABA	Wet+ABA	0	1	43	38.349	12.931	4.082	0.32
Wet	ABA	Wet+ABA	0	1	44	119.613	24.588	8.945	0.36
Wet	ABA	Wet+ABA	0	1	45	53.415	12.681	4.778	0.38
Wet	ABA	Wet+ABA	0	1	46	109.112	17.713	8.178	0.46
Wet	ABA	Wet+ABA	0	1	47	55.698	13.158	5.812	0.44
Wet	ABA	Wet+ABA	0	1	48	102.721	18.774	7.592	0.4
Wet	ABA	Wet+ABA	0	1	49	68.024	13.598	5.743	0.42
Wet	ABA	Wet+ABA	0	1	50	154.766	26.282	7.644	0.29
Wet	ABA	Wet+ABA	0	1	51	199.963	23.803	8.919	0.37
Wet	ABA	Wet+ABA	0	1	52	193.572	28.073	9.09	0.32
Wet	ABA	Wet+ABA	0	1	53	77.155	15.588	5.592	0.36
Wet	ABA	Wet+ABA	0	1	54	89.938	16.443	7.072	0.43
Wet	ABA	Wet+ABA	0	1	55	122.809	20.868	8.606	0.41
Wet	ABA	Wet+ABA	0	1	56	68.024	13.562	6.938	0.51
Wet	ABA	Wet+ABA	0	1	57	105.917	23.018	5.316	0.23
Wet	ABA	Wet+ABA	0	1	58	163.897	23.379	9.567	0.41
Wet	ABA	Wet+ABA	0	1	59	77.611	20.117	5.443	0.27
Wet	ABA	Wet+ABA	0	1	60	143.809	21.12	7.432	0.35
Wet	ABA	Wet+ABA	0	2	1	104.091	23.773	5.684	0.24
Wet	ABA	Wet+ABA	0	2	2	277.575	34.063	9.553	0.28
Wet	ABA	Wet+ABA	0	2	3	295.836	38.069	9.286	0.24
Wet	ABA	Wet+ABA	0	2	4	110.482	24.184	6.547	0.27
Wet	ABA	Wet+ABA	0	2	5	125.548	22.35	8.74	0.39
Wet	ABA	Wet+ABA	0	2	6	81.264	20.965	6.719	0.32
Wet	ABA	Wet+ABA	0	2	7	163.44	26.43	7.287	0.28
Wet	ABA	Wet+ABA	0	2	8	122.809	38.906	4.303	0.11
Wet	ABA	Wet+ABA	0	2	9	161.614	23.612	7.564	0.32
Wet	ABA	Wet+ABA	0	2	10	63.002	23.709	3.865	0.16
Wet	ABA	Wet+ABA	0	2	11	161.158	24.396	8.062	0.33
Wet	ABA	Wet+ABA	0	2	12	139.244	28.826	6.719	0.23
Wet	ABA	Wet+ABA	0	2	13	171.202	39.632	5.253	0.13
Wet	ABA	Wet+ABA	0	2	14	202.703	35.188	6.142	0.17
Wet	ABA	Wet+ABA	0	2	15	157.505	24.71	10.095	0.41
Wet	ABA	Wet+ABA	0	2	16	80.351	24.61	2.867	0.12
Wet	ABA	Wet+ABA	0	2	17	129.657	24.203	6.56	0.27
Wet	ABA	Wet+ABA	0	2	18	152.94	21.379	9.45	0.44
Wet	ABA	Wet+ABA	0	2	19	171.658	35.853	4.91	0.14
Wet	ABA	Wet+ABA	0	2	20	146.549	38.834	3.856	0.1
Wet	ABA	Wet+ABA	0	2	21	114.591	30.198	3.639	0.12
Wet	ABA	Wet+ABA	0	2	22	142.896	41.247	3.142	0.08
Wet	ABA	Wet+ABA	0	2	23	73.503	20.436	4.25	0.21
Wet	ABA	Wet+ABA	0	2	24	95.873	30.31	3.682	0.12
Wet	ABA	Wet+ABA	0	2	25	167.549	36.097	5.253	0.15
Wet	ABA	Wet+ABA	0	2	26	185.811	32.433	7.361	0.23
Wet	ABA	Wet+ABA	0	2	27	160.245	36.885	5.301	0.14
Wet	ABA	Wet+ABA	0	2	28	213.66	40.635	5.934	0.15
Wet	ABA	Wet+ABA	0	2	29	216.399	33.055	7.127	0.22
Wet	ABA	Wet+ABA	0	2	30	144.722	32.401	5.452	0.17
Wet	ABA	Wet+ABA	0	2	31	133.309	32.714	3.654	0.11
Wet	ABA	Wet+ABA	0	2	32	126.004	39.866	3.478	0.09
Wet	ABA	Wet+ABA	0	2	33	148.375	25.544	7.704	0.3
Wet	ABA	Wet+ABA	0	2	34	145.179	34.551	5.239	0.15
Wet	ABA	Wet+ABA	0	2	35	105.46	22.91	4.831	0.21
Wet	ABA	Wet+ABA	0	2	36	197.224	32.448	8.22	0.25
Wet	ABA	Wet+ABA	0	2	37	132.852	30.546	6.232	0.2
Wet	ABA	Wet+ABA	0	2	38	156.136	30.422	5.853	0.19
Wet	ABA	Wet+ABA	0	2	39	143.353	30.432	5.994	0.2
Wet	ABA	Wet+ABA	0	2	40	126.004	32.61	3.933	0.12
Wet	ABA	Wet+ABA	0	2	41	122.809	28.889	6.184	0.21
Wet	ABA	Wet+ABA	0	2	42	193.572	29.598	8.887	0.3
Wet	ABA	Wet+ABA	0	2	43	162.984	31.013	7.016	0.23
Wet	ABA	Wet+ABA	0	2	44	145.179	39.454	4.638	0.12
Wet	ABA	Wet+ABA	0	2	45	220.964	31.811	8.865	0.28
Wet	ABA	Wet+ABA	0	2	46	123.722	31.801	5.987	0.19
Wet	ABA	Wet+ABA	0	2	47	173.941	29.778	6.965	0.23
Wet	ABA	Wet+ABA	0	2	48	212.29	37.505	7.721	0.21
Wet	ABA	Wet+ABA	0	2	49	73.959	17.7	6.104	0.34
Wet	ABA	Wet+ABA	0	2	50	113.221	25.8	4.226	0.16
Wet	ABA	Wet+ABA	0	2	51	98.612	23.212	6.295	0.27
Wet	ABA	Wet+ABA	0	2	52	182.159	27.317	8.211	0.3
Wet	ABA	Wet+ABA	0	2	53	168.919	36.168	4.84	0.13
Wet	ABA	Wet+ABA	0	2	54	171.202	29.476	6.75	0.23
Wet	ABA	Wet+ABA	0	2	55	290.814	38.345	9.932	0.26
Wet	ABA	Wet+ABA	0	2	56	178.05	29.614	7.265	0.25
Wet	ABA	Wet+ABA	0	2	57	120.069	30.838	5.245	0.17
Wet	ABA	Wet+ABA	0	2	58	69.85	21.101	4.33	0.21
Wet	ABA	Wet+ABA	0	2	59	126.004	28.768	5.533	0.19
Wet	ABA	Wet+ABA	0	2	60	116.874	25.915	6.286	0.24
Wet	ABA	Wet+ABA	0	3	1	211.833	30.452	7.44	0.24
Wet	ABA	Wet+ABA	0	3	2	73.959	23.574	4.533	0.19
Wet	ABA	Wet+ABA	0	3	3	198.594	36.663	6.525	0.18
Wet	ABA	Wet+ABA	0	3	4	182.159	31.843	7.982	0.25
Wet	ABA	Wet+ABA	0	3	5	144.722	34.261	6.043	0.18
Wet	ABA	Wet+ABA	0	3	6	269.814	38.209	9.015	0.24
Wet	ABA	Wet+ABA	0	3	7	205.898	33.251	6.547	0.2
Wet	ABA	Wet+ABA	0	3	8	160.701	27.135	7.177	0.26
Wet	ABA	Wet+ABA	0	3	9	166.18	31.681	4.751	0.15
Wet	ABA	Wet+ABA	0	3	10	154.31	28.832	7.051	0.24
Wet	ABA	Wet+ABA	0	3	11	173.941	32.564	7.687	0.24
Wet	ABA	Wet+ABA	0	3	12	258.857	41.529	9.303	0.22
Wet	ABA	Wet+ABA	0	3	13	162.527	38.956	5.925	0.15
Wet	ABA	Wet+ABA	0	3	14	283.51	38.239	8.04	0.21
Wet	ABA	Wet+ABA	0	3	15	147.462	31.919	6.596	0.21
Wet	ABA	Wet+ABA	0	3	16	105.46	26.44	5.443	0.21
Wet	ABA	Wet+ABA	0	3	17	158.875	36.264	6.624	0.18
Wet	ABA	Wet+ABA	0	3	18	157.505	34.614	5.452	0.16
Wet	ABA	Wet+ABA	0	3	19	243.791	31.942	9.329	0.29
Wet	ABA	Wet+ABA	0	3	20	196.768	30.216	7.918	0.26
Wet	ABA	Wet+ABA	0	3	21	175.31	33.334	6.547	0.2
Wet	ABA	Wet+ABA	0	3	22	134.679	28.511	4.82	0.17
Wet	ABA	Wet+ABA	0	3	23	276.205	36.264	7.988	0.22
Wet	ABA	Wet+ABA	0	3	24	138.331	30.379	5.258	0.17
Wet	ABA	Wet+ABA	0	3	25	130.113	30.171	4.751	0.16
Wet	ABA	Wet+ABA	0	3	26	127.831	35.006	5.372	0.15
Wet	ABA	Wet+ABA	0	3	27	178.05	39.282	4.233	0.11
Wet	ABA	Wet+ABA	0	3	28	99.982	28.11	5.061	0.18
Wet	ABA	Wet+ABA	0	3	29	180.332	26.092	8.887	0.34
Wet	ABA	Wet+ABA	0	3	30	171.202	29.237	7.302	0.25
Wet	ABA	Wet+ABA	0	3	31	185.354	32.371	7.177	0.22
Wet	ABA	Wet+ABA	0	3	32	125.091	31.093	4.004	0.13
Wet	ABA	Wet+ABA	0	3	33	163.44	31.442	5.096	0.16
Wet	ABA	Wet+ABA	0	3	34	189.463	39.203	4.836	0.12
Wet	ABA	Wet+ABA	0	3	35	105.46	31.029	6.694	0.22
Wet	ABA	Wet+ABA	0	3	36	170.745	31.858	7.687	0.24
Wet	ABA	Wet+ABA	0	3	37	167.549	28.508	6.761	0.24
Wet	ABA	Wet+ABA	0	3	38	217.312	34.253	6.453	0.19
Wet	ABA	Wet+ABA	0	3	39	277.575	39.055	8.919	0.23
Wet	ABA	Wet+ABA	0	3	40	144.722	37.807	4.421	0.12
Wet	ABA	Wet+ABA	0	3	41	145.179	31.923	6.015	0.19
Wet	ABA	Wet+ABA	0	3	42	80.351	31.983	2.712	0.08
Wet	ABA	Wet+ABA	0	3	43	226.443	36.734	7.932	0.22
Wet	ABA	Wet+ABA	0	3	44	167.549	28.198	7.056	0.25
Wet	ABA	Wet+ABA	0	3	45	185.811	33.479	6.839	0.2
Wet	ABA	Wet+ABA	0	3	46	169.375	32.617	6.596	0.2
Wet	ABA	Wet+ABA	0	3	47	130.57	33.97	4.988	0.15
Wet	ABA	Wet+ABA	0	3	48	107.743	28.966	5.204	0.18
Wet	ABA	Wet+ABA	0	3	49	124.635	36.515	4.33	0.12
Wet	ABA	Wet+ABA	0	3	50	225.073	37.315	7.072	0.19
Wet	ABA	Wet+ABA	0	3	51	315.011	40.443	10.576	0.26
Wet	ABA	Wet+ABA	0	3	52	147.005	32.568	5.304	0.16
Wet	ABA	Wet+ABA	0	3	53	277.118	37.808	8.85	0.23
Wet	ABA	Wet+ABA	0	3	54	216.855	35.049	7.46	0.21
Wet	ABA	Wet+ABA	0	3	55	197.681	32.049	7.263	0.23
Wet	ABA	Wet+ABA	0	3	56	221.877	29.166	8.361	0.29
Wet	ABA	Wet+ABA	0	3	57	240.595	36.121	7.687	0.21
Wet	ABA	Wet+ABA	0	3	58	158.875	37.805	4.182	0.11
Wet	ABA	Wet+ABA	0	3	59	145.636	38.205	6.385	0.17
Wet	ABA	Wet+ABA	0	3	60	223.703	35.93	6.876	0.19
Wet	ABA	Wet+ABA	60	1	1	96.786	20.545	6.378	0.31
Wet	ABA	Wet+ABA	60	1	2	86.286	23.467	5.342	0.23
Wet	ABA	Wet+ABA	60	1	3	120.982	26.646	4.872	0.18
Wet	ABA	Wet+ABA	60	1	4	113.678	24.863	5.277	0.21
Wet	ABA	Wet+ABA	60	1	5	140.614	22.966	7.409	0.32
Wet	ABA	Wet+ABA	60	1	6	138.331	26.317	7.554	0.29
Wet	ABA	Wet+ABA	60	1	7	125.091	22.353	4.872	0.22
Wet	ABA	Wet+ABA	60	1	8	147.918	23.067	7.487	0.32
Wet	ABA	Wet+ABA	60	1	9	76.242	19.28	4.189	0.22
Wet	ABA	Wet+ABA	60	1	10	115.504	26.427	5.54	0.21
Wet	ABA	Wet+ABA	60	1	11	85.373	21.782	4.851	0.22
Wet	ABA	Wet+ABA	60	1	12	83.546	17.073	7.026	0.41
Wet	ABA	Wet+ABA	60	1	13	91.764	19.68	5.623	0.29
Wet	ABA	Wet+ABA	60	1	14	117.33	22.969	8.124	0.35
Wet	ABA	Wet+ABA	60	1	15	113.309	23.847	7.074	0.3
Wet	ABA	Wet+ABA	60	1	16	116.417	27.818	5.698	0.2
Wet	ABA	Wet+ABA	60	1	17	179.876	31.37	6.5	0.21
Wet	ABA	Wet+ABA	60	1	18	130.57	27.298	6.56	0.24
Wet	ABA	Wet+ABA	60	1	19	130.57	23.747	6.566	0.28
Wet	ABA	Wet+ABA	60	1	20	126.917	20.015	7.388	0.37
Wet	ABA	Wet+ABA	60	1	21	151.57	26.518	6.965	0.26
Wet	ABA	Wet+ABA	60	1	22	54.785	12.404	4.693	0.38
Wet	ABA	Wet+ABA	60	1	23	91.308	23.574	4.988	0.21
Wet	ABA	Wet+ABA	60	1	24	122.809	23.832	6.809	0.29
Wet	ABA	Wet+ABA	60	1	25	127.831	24.438	7.487	0.31
Wet	ABA	Wet+ABA	60	1	26	98.612	20.456	5.572	0.27
Wet	ABA	Wet+ABA	60	1	27	119.613	21.614	5.239	0.24
Wet	ABA	Wet+ABA	60	1	28	86.286	27.481	4.061	0.15
Wet	ABA	Wet+ABA	60	1	29	83.09	21.077	5.556	0.26
Wet	ABA	Wet+ABA	60	1	30	78.981	18.294	4.539	0.25
Wet	ABA	Wet+ABA	60	1	31	199.507	25.435	10.667	0.42
Wet	ABA	Wet+ABA	60	1	32	118.7	23.43	5.9	0.25
Wet	ABA	Wet+ABA	60	1	33	87.199	26.668	3.348	0.13
Wet	ABA	Wet+ABA	60	1	34	107.743	21.056	7.091	0.34
Wet	ABA	Wet+ABA	60	1	35	114.591	24.978	5.149	0.21
Wet	ABA	Wet+ABA	60	1	36	87.655	27.237	2.988	0.11
Wet	ABA	Wet+ABA	60	1	37	47.48	16.667	4.082	0.24
Wet	ABA	Wet+ABA	60	1	38	153.397	27.195	5.644	0.21
Wet	ABA	Wet+ABA	60	1	39	158.419	27.492	8.85	0.32
Wet	ABA	Wet+ABA	60	1	40	141.07	20.614	8.189	0.4
Wet	ABA	Wet+ABA	60	1	41	87.199	21.585	5.5	0.25
Wet	ABA	Wet+ABA	60	1	42	97.243	23.328	2.786	0.12
Wet	ABA	Wet+ABA	60	1	43	112.765	24.683	5.405	0.22
Wet	ABA	Wet+ABA	60	1	44	63.459	21.401	4.06	0.19
Wet	ABA	Wet+ABA	60	1	45	119.156	26.351	5.405	0.21
Wet	ABA	Wet+ABA	60	1	46	49.763	18.665	3.137	0.17
Wet	ABA	Wet+ABA	60	1	47	98.156	19.075	7.456	0.39
Wet	ABA	Wet+ABA	60	1	48	55.698	20.145	2.568	0.13
Wet	ABA	Wet+ABA	60	1	49	52.502	16.668	3.386	0.2
Wet	ABA	Wet+ABA	60	1	50	98.612	25.69	4.307	0.17
Wet	ABA	Wet+ABA	60	1	51	86.742	25.598	3.348	0.13
Wet	ABA	Wet+ABA	60	1	52	84.916	30.525	4.693	0.15
Wet	ABA	Wet+ABA	60	1	53	142.896	30.022	5.592	0.19
Wet	ABA	Wet+ABA	60	1	54	104.091	26.022	4.595	0.18
Wet	ABA	Wet+ABA	60	1	55	121.439	20.302	7.867	0.39
Wet	ABA	Wet+ABA	60	1	56	93.59	18.634	7.207	0.39
Wet	ABA	Wet+ABA	60	1	57	137.418	23.675	7.883	0.33
Wet	ABA	Wet+ABA	60	1	58	117.33	24.895	6.547	0.26
Wet	ABA	Wet+ABA	60	1	59	94.503	28.145	3.835	0.14
Wet	ABA	Wet+ABA	60	1	60	81.72	44.468	0.956	0.02
Wet	ABA	Wet+ABA	60	2	1	319.576	39.65	10.969	0.28
Wet	ABA	Wet+ABA	60	2	2	188.093	28.832	9.065	0.31
Wet	ABA	Wet+ABA	60	2	3	149.744	27.713	6.37	0.23
Wet	ABA	Wet+ABA	60	2	4	176.68	31.872	7.409	0.23
Wet	ABA	Wet+ABA	60	2	5	248.813	34.362	9.821	0.29
Wet	ABA	Wet+ABA	60	2	6	226.899	36.712	7.896	0.22
Wet	ABA	Wet+ABA	60	2	7	276.662	31.267	10.969	0.35
Wet	ABA	Wet+ABA	60	2	8	150.657	28.954	7.192	0.25
Wet	ABA	Wet+ABA	60	2	9	219.138	33.98	7.187	0.21
Wet	ABA	Wet+ABA	60	2	10	270.727	39.335	7.171	0.18
Wet	ABA	Wet+ABA	60	2	11	164.354	26.605	7.158	0.27
Wet	ABA	Wet+ABA	60	2	12	236.943	37.879	6.876	0.18
Wet	ABA	Wet+ABA	60	2	13	149.744	29.722	6.129	0.21
Wet	ABA	Wet+ABA	60	2	14	231.465	40.068	7.704	0.19
Wet	ABA	Wet+ABA	60	2	15	267.075	29.542	10.731	0.36
Wet	ABA	Wet+ABA	60	2	16	193.115	32.7	7.265	0.22
Wet	ABA	Wet+ABA	60	2	17	136.505	28.362	5.615	0.2
Wet	ABA	Wet+ABA	60	2	18	152.484	34.652	4.971	0.14
Wet	ABA	Wet+ABA	60	2	19	173.484	33.909	5.572	0.16
Wet	ABA	Wet+ABA	60	2	20	153.853	31.682	6.149	0.19
Wet	ABA	Wet+ABA	60	2	21	173.484	28.976	8.26	0.29
Wet	ABA	Wet+ABA	60	2	22	120.069	23.192	6.725	0.29
Wet	ABA	Wet+ABA	60	2	23	184.898	24.348	8.527	0.35
Wet	ABA	Wet+ABA	60	2	24	152.94	30.13	5.856	0.19
Wet	ABA	Wet+ABA	60	2	25	85.373	24.084	4.086	0.17
Wet	ABA	Wet+ABA	60	2	26	202.246	32.962	6.895	0.21
Wet	ABA	Wet+ABA	60	2	27	130.57	27.52	5.253	0.19
Wet	ABA	Wet+ABA	60	2	28	150.201	36.272	5.443	0.15
Wet	ABA	Wet+ABA	60	2	29	145.179	26.825	7.648	0.29
Wet	ABA	Wet+ABA	60	2	30	218.225	35.573	8.074	0.23
Wet	ABA	Wet+ABA	60	2	31	189.463	28.576	9.161	0.32
Wet	ABA	Wet+ABA	60	2	32	123.265	25.106	7.912	0.32
Wet	ABA	Wet+ABA	60	2	33	70.763	20.104	4.831	0.24
Wet	ABA	Wet+ABA	60	2	34	89.481	21.373	5.245	0.25
Wet	ABA	Wet+ABA	60	2	35	171.658	27.243	8.387	0.31
Wet	ABA	Wet+ABA	60	2	36	135.135	25.974	7.378	0.28
Wet	ABA	Wet+ABA	60	2	37	80.351	21.176	5.752	0.27
Wet	ABA	Wet+ABA	60	2	38	160.701	28.323	5.915	0.21
Wet	ABA	Wet+ABA	60	2	39	193.115	28.369	8.171	0.29
Wet	ABA	Wet+ABA	60	2	40	142.44	27.053	5.585	0.21
Wet	ABA	Wet+ABA	60	2	41	236.486	40.49	6.578	0.16
Wet	ABA	Wet+ABA	60	2	42	150.201	26.15	8.466	0.32
Wet	ABA	Wet+ABA	60	2	43	132.396	26.81	6.378	0.24
Wet	ABA	Wet+ABA	60	2	44	132.852	30.362	6.262	0.21
Wet	ABA	Wet+ABA	60	2	45	173.484	30.825	7.794	0.25
Wet	ABA	Wet+ABA	60	2	46	187.637	24.138	8.502	0.35
Wet	ABA	Wet+ABA	60	2	47	202.703	29.891	7.44	0.25
Wet	ABA	Wet+ABA	60	2	48	127.831	33.754	5.062	0.15
Wet	ABA	Wet+ABA	60	2	49	112.765	23.292	6.57	0.28
Wet	ABA	Wet+ABA	60	2	50	145.636	33.398	5.812	0.17
Wet	ABA	Wet+ABA	60	2	51	112.308	24.175	6.127	0.25
Wet	ABA	Wet+ABA	60	2	52	215.486	34.424	6.35	0.18
Wet	ABA	Wet+ABA	60	2	53	131.939	28.771	5.591	0.19
Wet	ABA	Wet+ABA	60	2	54	193.115	35.639	6.663	0.19
Wet	ABA	Wet+ABA	60	2	55	115.961	29.69	5.253	0.18
Wet	ABA	Wet+ABA	60	2	56	138.787	27.581	6.071	0.22
Wet	ABA	Wet+ABA	60	2	57	99.525	23.624	6.303	0.27
Wet	ABA	Wet+ABA	60	2	58	139.701	29.392	4.937	0.17
Wet	ABA	Wet+ABA	60	2	59	123.722	23.853	7.527	0.32
Wet	ABA	Wet+ABA	60	2	60	141.527	26.777	6.75	0.25
Wet	ABA	Wet+ABA	60	3	1	187.637	28.269	7.818	0.28
Wet	ABA	Wet+ABA	60	3	2	209.551	31.118	7.609	0.24
Wet	ABA	Wet+ABA	60	3	3	220.051	31.491	8.656	0.27
Wet	ABA	Wet+ABA	60	3	4	205.442	34.478	8.345	0.24
Wet	ABA	Wet+ABA	60	3	5	145.179	31.647	6.817	0.22
Wet	ABA	Wet+ABA	60	3	6	341.947	37.619	10.145	0.27
Wet	ABA	Wet+ABA	60	3	7	116.874	20.906	7.056	0.34
Wet	ABA	Wet+ABA	60	3	8	206.812	31.097	7.75	0.25
Wet	ABA	Wet+ABA	60	3	9	125.548	25.162	5.082	0.2
Wet	ABA	Wet+ABA	60	3	10	178.963	26.417	8.641	0.33
Wet	ABA	Wet+ABA	60	3	11	182.615	32.645	6.454	0.2
Wet	ABA	Wet+ABA	60	3	12	199.963	37.215	8.528	0.23
Wet	ABA	Wet+ABA	60	3	13	171.202	30.318	5.922	0.2
Wet	ABA	Wet+ABA	60	3	14	119.156	24.057	7.167	0.3
Wet	ABA	Wet+ABA	60	3	15	171.658	29.039	7.215	0.25
Wet	ABA	Wet+ABA	60	3	16	130.113	17.724	8.32	0.47
Wet	ABA	Wet+ABA	60	3	17	179.876	30.928	7.71	0.25
Wet	ABA	Wet+ABA	60	3	18	167.093	29.7	8.004	0.27
Wet	ABA	Wet+ABA	60	3	19	136.048	27.591	6.081	0.22
Wet	ABA	Wet+ABA	60	3	20	133.766	27.467	6.498	0.24
Wet	ABA	Wet+ABA	60	3	21	147.918	32.714	4.471	0.14
Wet	ABA	Wet+ABA	60	3	22	168.462	33.178	7.334	0.22
Wet	ABA	Wet+ABA	60	3	23	172.571	22.801	8.97	0.39
Wet	ABA	Wet+ABA	60	3	24	146.092	27.987	5.625	0.2
Wet	ABA	Wet+ABA	60	3	25	200.877	30.654	7.571	0.25
Wet	ABA	Wet+ABA	60	3	26	106.83	24.753	6.347	0.26
Wet	ABA	Wet+ABA	60	3	27	162.527	27.49	7.44	0.27
Wet	ABA	Wet+ABA	60	3	28	168.919	25.971	7.211	0.28
Wet	ABA	Wet+ABA	60	3	29	162.527	32.295	5.447	0.17
Wet	ABA	Wet+ABA	60	3	30	155.223	30.284	6.696	0.22
Wet	ABA	Wet+ABA	60	3	31	78.524	20.343	4.638	0.23
Wet	ABA	Wet+ABA	60	3	32	126.461	28.55	5.447	0.19
Wet	ABA	Wet+ABA	60	3	33	199.963	28.386	8.364	0.29
Wet	ABA	Wet+ABA	60	3	34	170.289	33.919	5.755	0.17
Wet	ABA	Wet+ABA	60	3	35	147.005	30.541	5.277	0.17
Wet	ABA	Wet+ABA	60	3	36	139.701	35.137	5.022	0.14
Wet	ABA	Wet+ABA	60	3	37	130.113	27.166	5.106	0.19
Wet	ABA	Wet+ABA	60	3	38	202.246	26.711	9.779	0.37
Wet	ABA	Wet+ABA	60	3	39	153.397	27.923	5.288	0.19
Wet	ABA	Wet+ABA	60	3	40	255.205	32.01	9.344	0.29
Wet	ABA	Wet+ABA	60	3	41	102.264	28.808	4.56	0.16
Wet	ABA	Wet+ABA	60	3	42	175.31	34.423	5.895	0.17
Wet	ABA	Wet+ABA	60	3	43	121.439	23.803	5.533	0.23
Wet	ABA	Wet+ABA	60	3	44	93.59	25.91	4.061	0.16
Wet	ABA	Wet+ABA	60	3	45	107.286	24.221	4.089	0.17
Wet	ABA	Wet+ABA	60	3	46	130.113	27.305	5.368	0.2
Wet	ABA	Wet+ABA	60	3	47	184.898	29.877	6.689	0.22
Wet	ABA	Wet+ABA	60	3	48	194.485	30.555	7.75	0.25
Wet	ABA	Wet+ABA	60	3	49	92.221	21.518	5.417	0.25
Wet	ABA	Wet+ABA	60	3	50	104.091	22.059	6.154	0.28
Wet	ABA	Wet+ABA	60	3	51	231.465	36.186	8.387	0.23
Wet	ABA	Wet+ABA	60	3	52	181.245	23.399	8.507	0.36
Wet	ABA	Wet+ABA	60	3	53	140.157	23.875	8.576	0.36
Wet	ABA	Wet+ABA	60	3	54	126.461	27.666	5.247	0.19
Wet	ABA	Wet+ABA	60	3	55	168.462	30.747	5.893	0.19
Wet	ABA	Wet+ABA	60	3	56	178.963	28.032	8.242	0.29
Wet	ABA	Wet+ABA	60	3	57	91.764	24.644	4.317	0.18
Wet	ABA	Wet+ABA	60	3	58	114.134	28.711	4.533	0.16
Wet	ABA	Wet+ABA	60	3	59	103.634	30.849	4.089	0.13
Wet	ABA	Wet+ABA	60	3	60	191.289	31.584	6.043	0.19
Wet	ABA	Wet+ABA	120	1	1	73.503	21.176	3.829	0.18
Wet	ABA	Wet+ABA	120	1	2	57.98	21.005	3.632	0.17
Wet	ABA	Wet+ABA	120	1	3	139.244	29.779	4.778	0.16
Wet	ABA	Wet+ABA	120	1	4	118.7	18.547	7.487	0.4
Wet	ABA	Wet+ABA	120	1	5	73.503	19.506	5.447	0.28
Wet	ABA	Wet+ABA	120	1	6	111.395	20.664	5.783	0.28
Wet	ABA	Wet+ABA	120	1	7	47.48	18.628	3.445	0.18
Wet	ABA	Wet+ABA	120	1	8	66.654	13.993	6.496	0.46
Wet	ABA	Wet+ABA	120	1	9	50.219	12.072	5.698	0.47
Wet	ABA	Wet+ABA	120	1	10	141.527	22.943	8.083	0.35
Wet	ABA	Wet+ABA	120	1	11	74.416	15.314	6.195	0.4
Wet	ABA	Wet+ABA	120	1	12	80.807	17.353	4.421	0.25
Wet	ABA	Wet+ABA	120	1	13	84.003	18.968	5.54	0.29
Wet	ABA	Wet+ABA	120	1	14	86.286	27.312	3.438	0.13
Wet	ABA	Wet+ABA	120	1	15	109.569	20.099	6.374	0.32
Wet	ABA	Wet+ABA	120	1	16	55.698	14.453	5.951	0.41
Wet	ABA	Wet+ABA	120	1	17	78.068	24.17	3.008	0.12
Wet	ABA	Wet+ABA	120	1	18	86.742	19.148	6.102	0.32
Wet	ABA	Wet+ABA	120	1	19	103.634	18.661	7.766	0.42
Wet	ABA	Wet+ABA	120	1	20	93.134	16.526	7.311	0.44
Wet	ABA	Wet+ABA	120	1	21	101.808	26.916	4.332	0.16
Wet	ABA	Wet+ABA	120	1	22	68.481	30.077	4.285	0.14
Wet	ABA	Wet+ABA	120	1	23	86.742	28.081	3.611	0.13
Wet	ABA	Wet+ABA	120	1	24	33.327	33.425	0.676	0.02
Wet	ABA	Wet+ABA	120	1	25	92.221	25.226	3.153	0.12
Wet	ABA	Wet+ABA	120	1	26	112.765	25.347	4.902	0.19
Wet	ABA	Wet+ABA	120	1	27	54.328	29.024	1.362	0.05
Wet	ABA	Wet+ABA	120	1	28	110.939	27.707	3.72	0.13
Wet	ABA	Wet+ABA	120	1	29	31.045	30.244	1.393	0.05
Wet	ABA	Wet+ABA	120	1	30	56.154	23.843	3.059	0.13
Wet	ABA	Wet+ABA	120	1	31	102.264	25.482	3.611	0.14
Wet	ABA	Wet+ABA	120	1	32	64.372	23.721	3.297	0.14
Wet	ABA	Wet+ABA	120	1	33	62.089	23.092	3.639	0.16
Wet	ABA	Wet+ABA	120	1	34	24.653	22.966	1.194	0.05
Wet	ABA	Wet+ABA	120	1	35	104.547	22.351	6.537	0.29
Wet	ABA	Wet+ABA	120	1	36	84.003	24.325	4.395	0.18
Wet	ABA	Wet+ABA	120	1	37	77.155	24.725	4.058	0.16
Wet	ABA	Wet+ABA	120	1	38	74.416	19.501	4.472	0.23
Wet	ABA	Wet+ABA	120	1	39	54.785	23.035	2.877	0.12
Wet	ABA	Wet+ABA	120	1	40	59.35	17.419	3.42	0.2
Wet	ABA	Wet+ABA	120	1	41	61.176	17.558	4.988	0.28
Wet	ABA	Wet+ABA	120	1	42	99.069	23.379	4.326	0.19
Wet	ABA	Wet+ABA	120	1	43	120.982	24.572	6.965	0.28
Wet	ABA	Wet+ABA	120	1	44	255.661	31.629	10.141	0.32
Wet	ABA	Wet+ABA	120	1	45	78.524	18.453	5.912	0.32
Wet	ABA	Wet+ABA	120	1	46	107.286	20.076	6.657	0.33
Wet	ABA	Wet+ABA	120	1	47	125.548	26.18	5.022	0.19
Wet	ABA	Wet+ABA	120	1	48	35.153	10.297	4.421	0.43
Wet	ABA	Wet+ABA	120	1	49	94.047	20.364	6.625	0.33
Wet	ABA	Wet+ABA	120	1	50	84.459	18.387	6.63	0.36
Wet	ABA	Wet+ABA	120	1	51	132.396	23.765	7.409	0.31
Wet	ABA	Wet+ABA	120	1	52	120.982	26.756	4.307	0.16
Wet	ABA	Wet+ABA	120	1	53	104.091	16.125	8.696	0.54
Wet	ABA	Wet+ABA	120	1	54	166.636	24.404	9.317	0.38
Wet	ABA	Wet+ABA	120	1	55	136.048	24.155	6.934	0.29
Wet	ABA	Wet+ABA	120	1	56	50.676	18.321	3.249	0.18
Wet	ABA	Wet+ABA	120	1	57	126.917	23.428	8.111	0.35
Wet	ABA	Wet+ABA	120	1	58	98.156	19.775	6.127	0.31
Wet	ABA	Wet+ABA	120	1	59	126.461	23.29	6.52	0.28
Wet	ABA	Wet+ABA	120	1	60	58.893	16.322	4.236	0.26
Wet	ABA	Wet+ABA	120	2	1	159.332	24.859	8.785	0.35
Wet	ABA	Wet+ABA	120	2	2	89.938	25.065	4.594	0.18
Wet	ABA	Wet+ABA	120	2	3	131.483	27.986	7.239	0.26
Wet	ABA	Wet+ABA	120	2	4	254.748	39.997	8.249	0.21
Wet	ABA	Wet+ABA	120	2	5	188.55	28.721	7.097	0.25
Wet	ABA	Wet+ABA	120	2	6	149.744	26.023	7.295	0.28
Wet	ABA	Wet+ABA	120	2	7	187.637	28.258	9.689	0.34
Wet	ABA	Wet+ABA	120	2	8	214.116	30.188	9.02	0.3
Wet	ABA	Wet+ABA	120	2	9	182.159	25.911	9.297	0.36
Wet	ABA	Wet+ABA	120	2	10	214.116	32.474	7.963	0.25
Wet	ABA	Wet+ABA	120	2	11	117.787	22.467	7.609	0.34
Wet	ABA	Wet+ABA	120	2	12	189.92	32.436	8.111	0.25
Wet	ABA	Wet+ABA	120	2	13	141.07	33.494	5.736	0.17
Wet	ABA	Wet+ABA	120	2	14	215.486	31.47	9.03	0.29
Wet	ABA	Wet+ABA	120	2	15	217.768	31.435	8.279	0.26
Wet	ABA	Wet+ABA	120	2	16	147.918	35.78	5.48	0.15
Wet	ABA	Wet+ABA	120	2	17	210.007	39.595	6.498	0.16
Wet	ABA	Wet+ABA	120	2	18	139.244	24.295	9.146	0.38
Wet	ABA	Wet+ABA	120	2	19	119.156	30.451	5.48	0.18
Wet	ABA	Wet+ABA	120	2	20	215.486	28.86	10.145	0.35
Wet	ABA	Wet+ABA	120	2	21	120.526	37.48	4.326	0.12
Wet	ABA	Wet+ABA	120	2	22	130.57	32.03	4.471	0.14
Wet	ABA	Wet+ABA	120	2	23	120.526	29.933	5.204	0.17
Wet	ABA	Wet+ABA	120	2	24	56.154	17.619	4.124	0.23
Wet	ABA	Wet+ABA	120	2	25	54.328	24.287	3.639	0.15
Wet	ABA	Wet+ABA	120	2	26	119.613	26.626	5.39	0.2
Wet	ABA	Wet+ABA	120	2	27	144.722	27.961	6.727	0.24
Wet	ABA	Wet+ABA	120	2	28	99.069	36.579	4.25	0.12
Wet	ABA	Wet+ABA	120	2	29	118.243	37.39	6.561	0.18
Wet	ABA	Wet+ABA	120	2	30	156.592	26.521	7.171	0.27
Wet	ABA	Wet+ABA	120	2	31	85.373	26.708	4.919	0.18
Wet	ABA	Wet+ABA	120	2	32	120.982	33.277	5.39	0.16
Wet	ABA	Wet+ABA	120	2	33	128.744	29.584	5.972	0.2
Wet	ABA	Wet+ABA	120	2	34	65.285	19.018	4.472	0.24
Wet	ABA	Wet+ABA	120	2	35	157.505	28.595	7.105	0.25
Wet	ABA	Wet+ABA	120	2	36	91.764	29.496	3.654	0.12
Wet	ABA	Wet+ABA	120	2	37	196.311	33.019	6.421	0.19
Wet	ABA	Wet+ABA	120	2	38	119.156	23.717	7.056	0.3
Wet	ABA	Wet+ABA	120	2	39	178.963	33.42	6.547	0.2
Wet	ABA	Wet+ABA	120	2	40	169.375	36.076	5.141	0.14
Wet	ABA	Wet+ABA	120	2	41	72.133	22.405	5.061	0.23
Wet	ABA	Wet+ABA	120	2	42	202.703	34.694	7.704	0.22
Wet	ABA	Wet+ABA	120	2	43	194.485	32.644	7.069	0.22
Wet	ABA	Wet+ABA	120	2	44	123.722	25.63	5.912	0.23
Wet	ABA	Wet+ABA	120	2	45	100.438	22.578	5.376	0.24
Wet	ABA	Wet+ABA	120	2	46	105.917	20.208	6.121	0.3
Wet	ABA	Wet+ABA	120	2	47	151.114	33.157	5.458	0.16
Wet	ABA	Wet+ABA	120	2	48	125.091	27.126	6.258	0.23
Wet	ABA	Wet+ABA	120	2	49	94.047	24.483	2.822	0.12
Wet	ABA	Wet+ABA	120	2	50	130.113	31.07	4.3	0.14
Wet	ABA	Wet+ABA	120	2	51	115.504	23.614	6.578	0.28
Wet	ABA	Wet+ABA	120	2	52	118.7	29.921	4.172	0.14
Wet	ABA	Wet+ABA	120	2	53	126.461	23.379	7.704	0.33
Wet	ABA	Wet+ABA	120	2	54	201.79	32.798	6.841	0.21
Wet	ABA	Wet+ABA	120	2	55	146.549	32.22	5.452	0.17
Wet	ABA	Wet+ABA	120	2	56	210.464	34.62	8.926	0.26
Wet	ABA	Wet+ABA	120	2	57	118.243	19.153	8.761	0.46
Wet	ABA	Wet+ABA	120	2	58	110.939	20.17	6.876	0.34
Wet	ABA	Wet+ABA	120	2	59	52.502	16.021	4.899	0.31
Wet	ABA	Wet+ABA	120	2	60	109.112	25.057	7.388	0.29
Wet	ABA	Wet+ABA	120	3	1	173.941	29.425	7.671	0.26
Wet	ABA	Wet+ABA	120	3	2	273.466	32.925	8.761	0.27
Wet	ABA	Wet+ABA	120	3	3	186.267	29.505	6.306	0.21
Wet	ABA	Wet+ABA	120	3	4	145.636	25.939	7.409	0.29
Wet	ABA	Wet+ABA	120	3	5	211.833	34.968	8.617	0.25
Wet	ABA	Wet+ABA	120	3	6	201.79	38.044	6.252	0.16
Wet	ABA	Wet+ABA	120	3	7	259.313	43.531	7.989	0.18
Wet	ABA	Wet+ABA	120	3	8	153.853	27.908	6.119	0.22
Wet	ABA	Wet+ABA	120	3	9	164.354	26.211	7.302	0.28
Wet	ABA	Wet+ABA	120	3	10	172.115	29.291	7.158	0.24
Wet	ABA	Wet+ABA	120	3	11	236.943	30.443	9.161	0.3
Wet	ABA	Wet+ABA	120	3	12	327.337	35.249	10.04	0.28
Wet	ABA	Wet+ABA	120	3	13	168.006	36.409	6.286	0.17
Wet	ABA	Wet+ABA	120	3	14	169.375	35.071	4.706	0.13
Wet	ABA	Wet+ABA	120	3	15	195.398	28.108	8.868	0.32
Wet	ABA	Wet+ABA	120	3	16	220.051	24.391	10.727	0.44
Wet	ABA	Wet+ABA	120	3	17	196.768	27.808	8.284	0.3
Wet	ABA	Wet+ABA	120	3	18	133.766	26.69	6.727	0.25
Wet	ABA	Wet+ABA	120	3	19	218.225	30.924	9.097	0.29
Wet	ABA	Wet+ABA	120	3	20	157.049	29.131	6.859	0.24
Wet	ABA	Wet+ABA	120	3	21	144.266	30.671	5.2	0.17
Wet	ABA	Wet+ABA	120	3	22	131.939	29.164	6.428	0.22
Wet	ABA	Wet+ABA	120	3	23	191.289	34.471	7.432	0.22
Wet	ABA	Wet+ABA	120	3	24	139.701	29.082	5.585	0.19
Wet	ABA	Wet+ABA	120	3	25	120.526	26.469	5.002	0.19
Wet	ABA	Wet+ABA	120	3	26	141.527	33.494	5.805	0.17
Wet	ABA	Wet+ABA	120	3	27	89.025	20.854	5.736	0.28
Wet	ABA	Wet+ABA	120	3	28	222.79	29.486	10.499	0.36
Wet	ABA	Wet+ABA	120	3	29	221.877	29.948	9.711	0.32
Wet	ABA	Wet+ABA	120	3	30	108.199	33.334	3.153	0.09
Wet	ABA	Wet+ABA	120	3	31	176.224	33.529	5.168	0.15
Wet	ABA	Wet+ABA	120	3	32	189.92	26.305	8.613	0.33
Wet	ABA	Wet+ABA	120	3	33	117.33	33.866	5.129	0.15
Wet	ABA	Wet+ABA	120	3	34	112.765	25.789	4.96	0.19
Wet	ABA	Wet+ABA	120	3	35	173.028	30.426	6.085	0.2
Wet	ABA	Wet+ABA	120	3	36	192.659	33.788	7.77	0.23
Wet	ABA	Wet+ABA	120	3	37	121.896	30.604	4.223	0.14
Wet	ABA	Wet+ABA	120	3	38	176.68	35.047	6.483	0.18
Wet	ABA	Wet+ABA	120	3	39	197.681	37.267	5.968	0.16
Wet	ABA	Wet+ABA	120	3	40	346.512	36.081	11.645	0.32
Wet	ABA	Wet+ABA	120	3	41	168.919	30.747	6.689	0.22
Wet	ABA	Wet+ABA	120	3	42	226.899	30.217	9.976	0.33
Wet	ABA	Wet+ABA	120	3	43	162.984	37.626	4.706	0.13
Wet	ABA	Wet+ABA	120	3	44	149.744	32.054	4.359	0.14
Wet	ABA	Wet+ABA	120	3	45	195.398	35.401	7.054	0.2
Wet	ABA	Wet+ABA	120	3	46	80.351	35.819	2.867	0.08
Wet	ABA	Wet+ABA	120	3	47	258.857	32.189	8.72	0.27
Wet	ABA	Wet+ABA	120	3	48	125.091	28.98	6.801	0.23
Wet	ABA	Wet+ABA	120	3	49	181.702	25.373	8.11	0.32
Wet	ABA	Wet+ABA	120	3	50	194.942	35.614	5.991	0.17
Wet	ABA	Wet+ABA	120	3	51	182.615	34.237	6.878	0.2
Wet	ABA	Wet+ABA	120	3	52	199.963	36.77	7.48	0.2
Wet	ABA	Wet+ABA	120	3	53	132.396	32.937	4.382	0.13
Wet	ABA	Wet+ABA	120	3	54	230.551	32.965	7.633	0.23
Wet	ABA	Wet+ABA	120	3	55	248.356	31.302	8.548	0.27
Wet	ABA	Wet+ABA	120	3	56	165.723	35.426	4.96	0.14
Wet	ABA	Wet+ABA	120	3	57	196.768	33.459	8.281	0.25
Wet	ABA	Wet+ABA	120	3	58	251.552	35.406	8.478	0.24
Wet	ABA	Wet+ABA	120	3	59	173.941	33.776	6.689	0.2
Wet	ABA	Wet+ABA	120	3	60	168.006	36.931	6.809	0.18
Dry	Mock	Dry+Mock	0	1	1	124.635	22.778	5.856	0.26
Dry	Mock	Dry+Mock	0	1	2	143.809	23.853	6.37	0.27
Dry	Mock	Dry+Mock	0	1	3	108.656	28.364	4.273	0.15
Dry	Mock	Dry+Mock	0	1	4	180.332	27.065	9.971	0.37
Dry	Mock	Dry+Mock	0	1	5	160.701	20.245	7.88	0.39
Dry	Mock	Dry+Mock	0	1	6	126.917	29.696	5.572	0.19
Dry	Mock	Dry+Mock	0	1	7	154.31	25.574	5.847	0.23
Dry	Mock	Dry+Mock	0	1	8	86.742	29.505	2.937	0.1
Dry	Mock	Dry+Mock	0	1	9	83.09	22.043	5.168	0.23
Dry	Mock	Dry+Mock	0	1	10	91.308	27.548	3.777	0.14
Dry	Mock	Dry+Mock	0	1	11	125.091	23.216	6.535	0.28
Dry	Mock	Dry+Mock	0	1	12	71.676	18.321	5.597	0.31
Dry	Mock	Dry+Mock	0	1	13	99.069	28.541	3.583	0.13
Dry	Mock	Dry+Mock	0	1	14	135.135	28.703	4.343	0.15
Dry	Mock	Dry+Mock	0	1	15	171.202	31.837	7.015	0.22
Dry	Mock	Dry+Mock	0	1	16	93.134	29.305	3.445	0.12
Dry	Mock	Dry+Mock	0	1	17	113.221	27.238	5.408	0.2
Dry	Mock	Dry+Mock	0	1	18	114.591	29.409	6.083	0.21
Dry	Mock	Dry+Mock	0	1	19	121.896	26.964	5.987	0.22
Dry	Mock	Dry+Mock	0	1	20	126.004	29.694	3.777	0.13
Dry	Mock	Dry+Mock	0	1	21	78.068	27.625	2.721	0.1
Dry	Mock	Dry+Mock	0	1	22	117.33	30.021	4.392	0.15
Dry	Mock	Dry+Mock	0	1	23	87.655	27.385	3.716	0.14
Dry	Mock	Dry+Mock	0	1	24	162.071	35.363	6.52	0.18
Dry	Mock	Dry+Mock	0	1	25	133.309	31.411	4.11	0.13
Dry	Mock	Dry+Mock	0	1	26	147.918	29.36	6.685	0.23
Dry	Mock	Dry+Mock	0	1	27	66.198	17.591	5.576	0.32
Dry	Mock	Dry+Mock	0	1	28	85.373	27.433	4.25	0.15
Dry	Mock	Dry+Mock	0	1	29	102.721	28.153	3.715	0.13
Dry	Mock	Dry+Mock	0	1	30	104.091	25.028	4.189	0.17
Dry	Mock	Dry+Mock	0	1	31	111.395	27.859	3.954	0.14
Dry	Mock	Dry+Mock	0	1	32	106.373	29.33	4.693	0.16
Dry	Mock	Dry+Mock	0	1	33	280.314	29.67	11.195	0.38
Dry	Mock	Dry+Mock	0	1	34	130.57	28.108	5.663	0.2
Dry	Mock	Dry+Mock	0	1	35	49.306	36.228	0.929	0.03
Dry	Mock	Dry+Mock	0	1	36	52.958	32.32	1.802	0.06
Dry	Mock	Dry+Mock	0	1	37	160.245	33.618	6.449	0.19
Dry	Mock	Dry+Mock	0	1	38	211.833	34.976	7.482	0.21
Dry	Mock	Dry+Mock	0	1	39	81.264	30.105	2.671	0.09
Dry	Mock	Dry+Mock	0	1	40	136.505	29.896	5.812	0.19
Dry	Mock	Dry+Mock	0	1	41	162.071	29.26	6.49	0.22
Dry	Mock	Dry+Mock	0	1	42	106.373	32.272	3.852	0.12
Dry	Mock	Dry+Mock	0	1	43	198.137	31.229	4.988	0.16
Dry	Mock	Dry+Mock	0	1	44	124.635	28.914	4.3	0.15
Dry	Mock	Dry+Mock	0	1	45	147.462	31.055	5.342	0.17
Dry	Mock	Dry+Mock	0	1	46	100.438	25.157	4.273	0.17
Dry	Mock	Dry+Mock	0	1	47	132.852	29.516	6.09	0.21
Dry	Mock	Dry+Mock	0	1	48	174.397	32.615	6.211	0.19
Dry	Mock	Dry+Mock	0	1	49	97.243	25.347	3.852	0.15
Dry	Mock	Dry+Mock	0	1	50	127.374	27.481	5.987	0.22
Dry	Mock	Dry+Mock	0	1	51	145.636	32.05	7.704	0.24
Dry	Mock	Dry+Mock	0	1	52	141.07	29.462	6.428	0.22
Dry	Mock	Dry+Mock	0	1	53	128.744	31.142	6.374	0.2
Dry	Mock	Dry+Mock	0	1	54	147.462	26.238	6.496	0.25
Dry	Mock	Dry+Mock	0	1	55	136.048	29.376	5.498	0.19
Dry	Mock	Dry+Mock	0	1	56	141.527	23.583	9.889	0.42
Dry	Mock	Dry+Mock	0	1	57	173.941	26.149	8.281	0.32
Dry	Mock	Dry+Mock	0	1	58	104.091	24.014	3.632	0.15
Dry	Mock	Dry+Mock	0	1	59	208.638	30.234	7.122	0.24
Dry	Mock	Dry+Mock	0	1	60	142.44	30.7	6.37	0.21
Dry	Mock	Dry+Mock	0	2	1	70.307	35.889	3.732	0.1
Dry	Mock	Dry+Mock	0	2	2	91.308	30.48	4.332	0.14
Dry	Mock	Dry+Mock	0	2	3	14.153	34.213	1.126	0.03
Dry	Mock	Dry+Mock	0	2	4	204.429	38.085	7.378	0.19
Dry	Mock	Dry+Mock	0	2	5	165.267	33.836	3.822	0.11
Dry	Mock	Dry+Mock	0	2	6	167.549	36.467	5.572	0.15
Dry	Mock	Dry+Mock	0	2	7	135.135	30.52	4.392	0.14
Dry	Mock	Dry+Mock	0	2	8	105.004	38.935	3.811	0.1
Dry	Mock	Dry+Mock	0	2	9	245.617	32.208	9.068	0.28
Dry	Mock	Dry+Mock	0	2	10	115.504	36.697	3.852	0.1
Dry	Mock	Dry+Mock	0	2	11	150.201	33.67	4.46	0.13
Dry	Mock	Dry+Mock	0	2	12	146.549	33.421	5.666	0.17
Dry	Mock	Dry+Mock	0	2	13	182.159	38.185	4.226	0.11
Dry	Mock	Dry+Mock	0	2	14	120.982	34.632	5.261	0.15
Dry	Mock	Dry+Mock	0	2	15	139.701	37.391	3.849	0.1
Dry	Mock	Dry+Mock	0	2	16	152.027	42.105	2.877	0.07
Dry	Mock	Dry+Mock	0	2	17	145.636	28.962	6.359	0.22
Dry	Mock	Dry+Mock	0	2	18	245.161	39.447	7.015	0.18
Dry	Mock	Dry+Mock	0	2	19	150.022	34.152	8.086	0.24
Dry	Mock	Dry+Mock	0	2	20	83.546	37.206	3.408	0.09
Dry	Mock	Dry+Mock	0	2	21	202.246	34.057	7.867	0.23
Dry	Mock	Dry+Mock	0	2	22	121.896	30.385	5.304	0.17
Dry	Mock	Dry+Mock	0	2	23	141.07	26.772	6.85	0.26
Dry	Mock	Dry+Mock	0	2	24	190.833	32.333	6.547	0.2
Dry	Mock	Dry+Mock	0	2	25	169.832	27.992	6.271	0.22
Dry	Mock	Dry+Mock	0	2	26	126.917	31.483	5.017	0.16
Dry	Mock	Dry+Mock	0	2	27	207.725	31.147	8.281	0.27
Dry	Mock	Dry+Mock	0	2	28	141.07	31.744	6.749	0.21
Dry	Mock	Dry+Mock	0	2	29	175.767	30.604	6.704	0.22
Dry	Mock	Dry+Mock	0	2	30	195.855	30.486	7.171	0.24
Dry	Mock	Dry+Mock	0	2	31	263.422	32.498	8.628	0.27
Dry	Mock	Dry+Mock	0	2	32	151.114	32.967	3.943	0.12
Dry	Mock	Dry+Mock	0	2	33	148.375	33.148	5.447	0.16
Dry	Mock	Dry+Mock	0	2	34	159.332	30.125	6.983	0.23
Dry	Mock	Dry+Mock	0	2	35	179.419	30.455	6.95	0.23
Dry	Mock	Dry+Mock	0	2	36	200.877	29.066	7.421	0.26
Dry	Mock	Dry+Mock	0	2	37	181.702	35.821	5.998	0.17
Dry	Mock	Dry+Mock	0	2	38	173.028	30.949	7.998	0.26
Dry	Mock	Dry+Mock	0	2	39	177.137	30	6.57	0.22
Dry	Mock	Dry+Mock	0	2	40	46.567	25.265	2.436	0.1
Dry	Mock	Dry+Mock	0	2	41	195.855	34.253	6.09	0.18
Dry	Mock	Dry+Mock	0	2	42	183.072	32.184	6.696	0.21
Dry	Mock	Dry+Mock	0	2	43	181.245	32.651	7.183	0.22
Dry	Mock	Dry+Mock	0	2	44	242.878	33.628	8.074	0.24
Dry	Mock	Dry+Mock	0	2	45	255.661	34.851	8.764	0.25
Dry	Mock	Dry+Mock	0	2	46	172.115	29.009	6.944	0.24
Dry	Mock	Dry+Mock	0	2	47	130.113	34.721	5.149	0.15
Dry	Mock	Dry+Mock	0	2	48	161.614	35.059	4.233	0.12
Dry	Mock	Dry+Mock	0	2	49	163.44	26.037	7.388	0.28
Dry	Mock	Dry+Mock	0	2	50	119.613	25.84	6.142	0.24
Dry	Mock	Dry+Mock	0	2	51	312.728	37.393	10.588	0.28
Dry	Mock	Dry+Mock	0	2	52	91.764	27.158	3.142	0.12
Dry	Mock	Dry+Mock	0	2	53	159.332	34.663	5.387	0.16
Dry	Mock	Dry+Mock	0	2	54	179.876	30.426	6.894	0.23
Dry	Mock	Dry+Mock	0	2	55	285.793	34.757	9.26	0.27
Dry	Mock	Dry+Mock	0	2	56	177.593	30.604	9.079	0.3
Dry	Mock	Dry+Mock	0	2	57	169.375	32.745	5.753	0.18
Dry	Mock	Dry+Mock	0	2	58	131.483	40.02	4.029	0.1
Dry	Mock	Dry+Mock	0	2	59	225.53	38.049	6.498	0.17
Dry	Mock	Dry+Mock	0	2	60	297.206	35.073	8.81	0.25
Dry	Mock	Dry+Mock	0	3	1	127.831	33.243	3.525	0.11
Dry	Mock	Dry+Mock	0	3	2	263.879	30.916	12.038	0.39
Dry	Mock	Dry+Mock	0	3	3	168.006	26.6	5.984	0.22
Dry	Mock	Dry+Mock	0	3	4	174.854	27.576	7.704	0.28
Dry	Mock	Dry+Mock	0	3	5	157.505	30.91	6.878	0.22
Dry	Mock	Dry+Mock	0	3	6	306.793	35.953	9.382	0.26
Dry	Mock	Dry+Mock	0	3	7	273.466	39.212	8.124	0.21
Dry	Mock	Dry+Mock	0	3	8	90.394	25.571	4.223	0.17
Dry	Mock	Dry+Mock	0	3	9	263.422	36.215	9.979	0.28
Dry	Mock	Dry+Mock	0	3	10	222.334	33.288	9.533	0.29
Dry	Mock	Dry+Mock	0	3	11	256.574	39.854	7.955	0.2
Dry	Mock	Dry+Mock	0	3	12	245.617	40.028	8.198	0.2
Dry	Mock	Dry+Mock	0	3	13	125.091	26.388	4.837	0.18
Dry	Mock	Dry+Mock	0	3	14	148.375	26.354	7.654	0.29
Dry	Mock	Dry+Mock	0	3	15	239.682	34.203	10.478	0.31
Dry	Mock	Dry+Mock	0	3	16	212.747	29.015	7.661	0.26
Dry	Mock	Dry+Mock	0	3	17	177.137	26.564	7.772	0.29
Dry	Mock	Dry+Mock	0	3	18	85.829	21.585	5.082	0.24
Dry	Mock	Dry+Mock	0	3	19	187.637	27.504	6.566	0.24
Dry	Mock	Dry+Mock	0	3	20	248.813	31.667	7.568	0.24
Dry	Mock	Dry+Mock	0	3	21	215.486	33.499	7.183	0.21
Dry	Mock	Dry+Mock	0	3	22	296.293	38.747	8.884	0.23
Dry	Mock	Dry+Mock	0	3	23	251.552	37.648	6.818	0.18
Dry	Mock	Dry+Mock	0	3	24	237.4	32.714	9.622	0.29
Dry	Mock	Dry+Mock	0	3	25	246.987	34.595	7.5	0.22
Dry	Mock	Dry+Mock	0	3	26	147.005	32.814	5.812	0.18
Dry	Mock	Dry+Mock	0	3	27	203.616	24.467	11.091	0.45
Dry	Mock	Dry+Mock	0	3	28	197.224	30.955	9.455	0.31
Dry	Mock	Dry+Mock	0	3	29	197.224	30.787	9.079	0.29
Dry	Mock	Dry+Mock	0	3	30	152.94	31.457	5.316	0.17
Dry	Mock	Dry+Mock	0	3	31	157.505	30.131	8.194	0.27
Dry	Mock	Dry+Mock	0	3	32	111.852	22.218	5.079	0.23
Dry	Mock	Dry+Mock	0	3	33	189.92	38.058	5.753	0.15
Dry	Mock	Dry+Mock	0	3	34	332.359	34.864	10.035	0.29
Dry	Mock	Dry+Mock	0	3	35	265.248	29.981	10.045	0.34
Dry	Mock	Dry+Mock	0	3	36	268.444	35.466	8.668	0.24
Dry	Mock	Dry+Mock	0	3	37	289.445	35.004	9.275	0.26
Dry	Mock	Dry+Mock	0	3	38	160.245	32.495	7.644	0.24
Dry	Mock	Dry+Mock	0	3	39	128.287	29.236	5.001	0.17
Dry	Mock	Dry+Mock	0	3	40	157.962	25.841	6.622	0.26
Dry	Mock	Dry+Mock	0	3	41	210.007	29.956	7.517	0.25
Dry	Mock	Dry+Mock	0	3	42	183.985	30.464	7.48	0.25
Dry	Mock	Dry+Mock	0	3	43	181.702	28.419	7.378	0.26
Dry	Mock	Dry+Mock	0	3	44	150.478	35.611	7.661	0.22
Dry	Mock	Dry+Mock	0	3	45	119.613	29.792	4.621	0.16
Dry	Mock	Dry+Mock	0	3	46	88.112	33.334	2.849	0.09
Dry	Mock	Dry+Mock	0	3	47	319.576	37.502	10.37	0.28
Dry	Mock	Dry+Mock	0	3	48	262.509	33.361	9.333	0.28
Dry	Mock	Dry+Mock	0	3	49	191.746	37.745	6.37	0.17
Dry	Mock	Dry+Mock	0	3	50	248.356	40.671	5.912	0.15
Dry	Mock	Dry+Mock	0	3	51	181.245	35.049	7.277	0.21
Dry	Mock	Dry+Mock	0	3	52	243.791	35.537	7.309	0.21
Dry	Mock	Dry+Mock	0	3	53	261.14	37.825	8.576	0.23
Dry	Mock	Dry+Mock	0	3	54	179.876	36.512	5.873	0.16
Dry	Mock	Dry+Mock	0	3	55	201.333	30.96	9.187	0.3
Dry	Mock	Dry+Mock	0	3	56	219.138	36.918	7.934	0.21
Dry	Mock	Dry+Mock	0	3	57	215.942	33.384	9.343	0.28
Dry	Mock	Dry+Mock	0	3	58	178.506	34.01	6.696	0.2
Dry	Mock	Dry+Mock	0	3	59	102.264	26.619	4.94	0.19
Dry	Mock	Dry+Mock	0	3	60	194.485	31.359	6.663	0.21
Dry	Mock	Dry+Mock	60	1	1	76.698	18.287	5.663	0.31
Dry	Mock	Dry+Mock	60	1	2	155.223	26.081	7.183	0.28
Dry	Mock	Dry+Mock	60	1	3	100.895	24.176	5.812	0.24
Dry	Mock	Dry+Mock	60	1	4	91.764	29.013	4.643	0.16
Dry	Mock	Dry+Mock	60	1	5	99.982	24.5	5.137	0.21
Dry	Mock	Dry+Mock	60	1	6	127.831	26.749	6.501	0.24
Dry	Mock	Dry+Mock	60	1	7	147.005	19.527	9.91	0.51
Dry	Mock	Dry+Mock	60	1	8	137.418	28.282	6.149	0.22
Dry	Mock	Dry+Mock	60	1	9	151.114	29.623	5.738	0.19
Dry	Mock	Dry+Mock	60	1	10	90.851	17.83	6.657	0.37
Dry	Mock	Dry+Mock	60	1	11	125.091	25.449	5.998	0.24
Dry	Mock	Dry+Mock	60	1	12	101.808	16.568	7.45	0.45
Dry	Mock	Dry+Mock	60	1	13	108.199	24.292	5.716	0.24
Dry	Mock	Dry+Mock	60	1	14	136.505	22.01	6.706	0.3
Dry	Mock	Dry+Mock	60	1	15	128.744	24.532	6.41	0.26
Dry	Mock	Dry+Mock	60	1	16	114.591	21.796	6.195	0.28
Dry	Mock	Dry+Mock	60	1	17	136.505	24.611	7.456	0.3
Dry	Mock	Dry+Mock	60	1	18	110.026	21.4	7.211	0.34
Dry	Mock	Dry+Mock	60	1	19	126.461	19.739	8.967	0.45
Dry	Mock	Dry+Mock	60	1	20	96.786	23.363	5.136	0.22
Dry	Mock	Dry+Mock	60	1	21	48.85	17.153	3.063	0.18
Dry	Mock	Dry+Mock	60	1	22	42.001	14.358	4.277	0.3
Dry	Mock	Dry+Mock	60	1	23	96.329	22.832	4.385	0.19
Dry	Mock	Dry+Mock	60	1	24	142.44	22.19	7.571	0.34
Dry	Mock	Dry+Mock	60	1	25	98.612	21.607	8.046	0.37
Dry	Mock	Dry+Mock	60	1	26	48.85	17.36	3.225	0.19
Dry	Mock	Dry+Mock	60	1	27	105.46	21.607	5.171	0.24
Dry	Mock	Dry+Mock	60	1	28	73.046	22.926	3.852	0.17
Dry	Mock	Dry+Mock	60	1	29	70.763	15.512	6.332	0.41
Dry	Mock	Dry+Mock	60	1	30	95.873	19.822	4.925	0.25
Dry	Mock	Dry+Mock	60	1	31	148.375	19.843	9.368	0.47
Dry	Mock	Dry+Mock	60	1	32	64.828	18.018	5.039	0.28
Dry	Mock	Dry+Mock	60	1	33	82.177	24.103	3.856	0.16
Dry	Mock	Dry+Mock	60	1	34	136.961	22.032	7.129	0.32
Dry	Mock	Dry+Mock	60	1	35	63.459	18.387	3.598	0.2
Dry	Mock	Dry+Mock	60	1	36	98.156	20.677	5.771	0.28
Dry	Mock	Dry+Mock	60	1	37	120.069	19.495	7.409	0.38
Dry	Mock	Dry+Mock	60	1	38	74.872	15.029	5.847	0.39
Dry	Mock	Dry+Mock	60	1	39	57.067	13.447	5.825	0.43
Dry	Mock	Dry+Mock	60	1	40	47.48	14.979	4.601	0.31
Dry	Mock	Dry+Mock	60	1	41	193.572	28.525	7.277	0.26
Dry	Mock	Dry+Mock	60	1	42	227.812	30.485	8.975	0.29
Dry	Mock	Dry+Mock	60	1	43	155.223	23.98	9.054	0.38
Dry	Mock	Dry+Mock	60	1	44	151.114	26.108	8.553	0.33
Dry	Mock	Dry+Mock	60	1	45	209.551	28.748	11.556	0.4
Dry	Mock	Dry+Mock	60	1	46	109.569	19.422	8.122	0.42
Dry	Mock	Dry+Mock	60	1	47	112.765	19.884	7.952	0.4
Dry	Mock	Dry+Mock	60	1	48	85.829	18.904	5.061	0.27
Dry	Mock	Dry+Mock	60	1	49	198.137	25.886	8.864	0.34
Dry	Mock	Dry+Mock	60	1	50	127.374	27.83	6.663	0.24
Dry	Mock	Dry+Mock	60	1	51	199.963	30.34	7.22	0.24
Dry	Mock	Dry+Mock	60	1	52	178.963	25.943	7.501	0.29
Dry	Mock	Dry+Mock	60	1	53	244.248	29.684	9.097	0.31
Dry	Mock	Dry+Mock	60	1	54	157.962	32.441	6.637	0.2
Dry	Mock	Dry+Mock	60	1	55	71.676	16.237	5.036	0.31
Dry	Mock	Dry+Mock	60	1	56	118.7	30.482	4.273	0.14
Dry	Mock	Dry+Mock	60	1	57	130.113	27.032	6.784	0.25
Dry	Mock	Dry+Mock	60	1	58	142.44	26.911	5.429	0.2
Dry	Mock	Dry+Mock	60	1	59	84.459	18.91	5.931	0.31
Dry	Mock	Dry+Mock	60	1	60	162.527	29.298	7.167	0.24
Dry	Mock	Dry+Mock	60	2	1	196.311	33.652	6.832	0.2
Dry	Mock	Dry+Mock	60	2	2	84.459	25.241	4.189	0.17
Dry	Mock	Dry+Mock	60	2	3	118.243	29.705	4.533	0.15
Dry	Mock	Dry+Mock	60	2	4	204.985	30.687	8.284	0.27
Dry	Mock	Dry+Mock	60	2	5	184.898	30.902	6.648	0.22
Dry	Mock	Dry+Mock	60	2	6	100.438	20.609	6.454	0.31
Dry	Mock	Dry+Mock	60	2	7	119.613	33.667	4.232	0.13
Dry	Mock	Dry+Mock	60	2	8	212.747	30.052	10.079	0.34
Dry	Mock	Dry+Mock	60	2	9	139.244	28.685	5.987	0.21
Dry	Mock	Dry+Mock	60	2	10	177.137	34.501	4.933	0.14
Dry	Mock	Dry+Mock	60	2	11	97.699	39.855	2.436	0.06
Dry	Mock	Dry+Mock	60	2	12	134.679	23.176	6.727	0.29
Dry	Mock	Dry+Mock	60	2	13	106.373	28.559	4.182	0.15
Dry	Mock	Dry+Mock	60	2	14	177.137	35.882	5.415	0.15
Dry	Mock	Dry+Mock	60	2	15	181.245	30.799	6.727	0.22
Dry	Mock	Dry+Mock	60	2	16	164.354	27.152	7.197	0.27
Dry	Mock	Dry+Mock	60	2	17	80.807	28.941	2.877	0.1
Dry	Mock	Dry+Mock	60	2	18	239.682	31.059	7.988	0.26
Dry	Mock	Dry+Mock	60	2	19	133.309	37.841	4.382	0.12
Dry	Mock	Dry+Mock	60	2	20	201.79	34.347	6.121	0.18
Dry	Mock	Dry+Mock	60	2	21	157.049	25.565	7.158	0.28
Dry	Mock	Dry+Mock	60	2	22	107.743	22.884	5.001	0.22
Dry	Mock	Dry+Mock	60	2	23	57.524	27.736	2.027	0.07
Dry	Mock	Dry+Mock	60	2	24	90.394	28.955	2.712	0.09
Dry	Mock	Dry+Mock	60	2	25	131.026	30.41	5.585	0.18
Dry	Mock	Dry+Mock	60	2	26	88.568	21.632	3.889	0.18
Dry	Mock	Dry+Mock	60	2	27	116.417	24.378	6.839	0.28
Dry	Mock	Dry+Mock	60	2	28	110.026	31.439	4.11	0.13
Dry	Mock	Dry+Mock	60	2	29	42.915	30.221	1.802	0.06
Dry	Mock	Dry+Mock	60	2	30	94.503	25.501	4.872	0.19
Dry	Mock	Dry+Mock	60	2	31	88.568	33.231	2.891	0.09
Dry	Mock	Dry+Mock	60	2	32	129.2	29.512	5.963	0.2
Dry	Mock	Dry+Mock	60	2	33	32.414	40.715	0.676	0.02
Dry	Mock	Dry+Mock	60	2	34	105.917	31.47	3.954	0.13
Dry	Mock	Dry+Mock	60	2	35	76.242	25.902	3.632	0.14
Dry	Mock	Dry+Mock	60	2	36	117.787	27.689	5.615	0.2
Dry	Mock	Dry+Mock	60	2	37	78.524	29.616	2.832	0.1
Dry	Mock	Dry+Mock	60	2	38	89.481	27.095	4.153	0.15
Dry	Mock	Dry+Mock	60	2	39	135.135	35.253	5.702	0.16
Dry	Mock	Dry+Mock	60	2	40	126.004	35.64	3.849	0.11
Dry	Mock	Dry+Mock	60	2	41	94.503	32.665	4.505	0.14
Dry	Mock	Dry+Mock	60	2	42	149.288	29.782	5.563	0.19
Dry	Mock	Dry+Mock	60	2	43	185.354	30.644	6.532	0.21
Dry	Mock	Dry+Mock	60	2	44	191.746	31.061	7.44	0.24
Dry	Mock	Dry+Mock	60	2	45	199.05	31.773	7.946	0.25
Dry	Mock	Dry+Mock	60	2	46	92.221	25.672	4.623	0.18
Dry	Mock	Dry+Mock	60	2	47	222.334	34.194	8.136	0.24
Dry	Mock	Dry+Mock	60	2	48	120.069	36.815	4.488	0.12
Dry	Mock	Dry+Mock	60	2	49	116.417	32.041	3.743	0.12
Dry	Mock	Dry+Mock	60	2	50	200.42	39.598	6.444	0.16
Dry	Mock	Dry+Mock	60	2	51	181.702	31.116	6.873	0.22
Dry	Mock	Dry+Mock	60	2	52	220.964	34.211	7.896	0.23
Dry	Mock	Dry+Mock	60	2	53	126.004	30.822	5.022	0.16
Dry	Mock	Dry+Mock	60	2	54	176.68	29.881	5.985	0.2
Dry	Mock	Dry+Mock	60	2	55	82.177	31.327	3.283	0.1
Dry	Mock	Dry+Mock	60	2	56	143.353	28.787	6.95	0.24
Dry	Mock	Dry+Mock	60	2	57	248.813	36.997	8.978	0.24
Dry	Mock	Dry+Mock	60	2	58	125.548	32.095	4.405	0.14
Dry	Mock	Dry+Mock	60	2	59	147.462	39.226	3.205	0.08
Dry	Mock	Dry+Mock	60	2	60	160.245	33.994	6.832	0.2
Dry	Mock	Dry+Mock	60	3	1	143.353	26.73	5.987	0.22
Dry	Mock	Dry+Mock	60	3	2	95.416	19.81	5.698	0.29
Dry	Mock	Dry+Mock	60	3	3	130.57	19.818	8.81	0.44
Dry	Mock	Dry+Mock	60	3	4	115.504	32.065	4.425	0.14
Dry	Mock	Dry+Mock	60	3	5	98.612	24.909	4.712	0.19
Dry	Mock	Dry+Mock	60	3	6	152.484	24.101	7.588	0.31
Dry	Mock	Dry+Mock	60	3	7	127.374	23.558	6.432	0.27
Dry	Mock	Dry+Mock	60	3	8	130.113	21.005	8.136	0.39
Dry	Mock	Dry+Mock	60	3	9	111.852	32.586	5.001	0.15
Dry	Mock	Dry+Mock	60	3	10	115.047	26.848	5.424	0.2
Dry	Mock	Dry+Mock	60	3	11	150.657	22.105	8.887	0.4
Dry	Mock	Dry+Mock	60	3	12	144.266	23.998	7.263	0.3
Dry	Mock	Dry+Mock	60	3	13	189.463	28.579	7.874	0.28
Dry	Mock	Dry+Mock	60	3	14	104.547	29.83	2.947	0.1
Dry	Mock	Dry+Mock	60	3	15	195.398	25.445	10.469	0.41
Dry	Mock	Dry+Mock	60	3	16	122.352	25.729	4.91	0.19
Dry	Mock	Dry+Mock	60	3	17	167.549	26.223	8.813	0.34
Dry	Mock	Dry+Mock	60	3	18	270.727	26.386	12.234	0.46
Dry	Mock	Dry+Mock	60	3	19	112.765	23.502	6.682	0.28
Dry	Mock	Dry+Mock	60	3	20	140.157	22.81	6.607	0.29
Dry	Mock	Dry+Mock	60	3	21	253.378	37.375	9.275	0.25
Dry	Mock	Dry+Mock	60	3	22	153.853	28.439	6.928	0.24
Dry	Mock	Dry+Mock	60	3	23	236.943	34.935	8.201	0.23
Dry	Mock	Dry+Mock	60	3	24	302.228	35.089	10.53	0.3
Dry	Mock	Dry+Mock	60	3	25	146.092	39.875	3.748	0.09
Dry	Mock	Dry+Mock	60	3	26	98.612	23.321	5.342	0.23
Dry	Mock	Dry+Mock	60	3	27	126.461	29.899	6.325	0.21
Dry	Mock	Dry+Mock	60	3	28	248.356	34.836	8.719	0.25
Dry	Mock	Dry+Mock	60	3	29	152.94	27.596	7.105	0.26
Dry	Mock	Dry+Mock	60	3	30	155.223	31.198	7.216	0.23
Dry	Mock	Dry+Mock	60	3	31	194.942	27.04	9.329	0.35
Dry	Mock	Dry+Mock	60	3	32	151.114	26.521	7.103	0.27
Dry	Mock	Dry+Mock	60	3	33	165.267	25.783	6.893	0.27
Dry	Mock	Dry+Mock	60	3	34	98.156	26.516	4.831	0.18
Dry	Mock	Dry+Mock	60	3	35	101.808	22.461	6.359	0.28
Dry	Mock	Dry+Mock	60	3	36	162.071	30.949	6.216	0.2
Dry	Mock	Dry+Mock	60	3	37	108.199	21.874	6.49	0.3
Dry	Mock	Dry+Mock	60	3	38	213.203	29.573	8.902	0.3
Dry	Mock	Dry+Mock	60	3	39	183.528	30.699	8.011	0.26
Dry	Mock	Dry+Mock	60	3	40	119.156	29.451	5.177	0.18
Dry	Mock	Dry+Mock	60	3	41	172.571	28.675	6.184	0.22
Dry	Mock	Dry+Mock	60	3	42	230.551	38.11	5.9	0.15
Dry	Mock	Dry+Mock	60	3	43	126.004	21.74	8.178	0.38
Dry	Mock	Dry+Mock	60	3	44	98.612	21.369	6.596	0.31
Dry	Mock	Dry+Mock	60	3	45	81.72	25.926	3.583	0.14
Dry	Mock	Dry+Mock	60	3	46	198.594	30.659	7.46	0.24
Dry	Mock	Dry+Mock	60	3	47	141.527	32.911	5.997	0.18
Dry	Mock	Dry+Mock	60	3	48	173.484	30.791	6.186	0.2
Dry	Mock	Dry+Mock	60	3	49	113.221	24.396	5.017	0.21
Dry	Mock	Dry+Mock	60	3	50	85.373	19.266	4.872	0.25
Dry	Mock	Dry+Mock	60	3	51	123.722	26.337	5.856	0.22
Dry	Mock	Dry+Mock	60	3	52	121.439	25.963	6.532	0.25
Dry	Mock	Dry+Mock	60	3	53	131.483	28.595	6.09	0.21
Dry	Mock	Dry+Mock	60	3	54	173.028	31.124	7.055	0.23
Dry	Mock	Dry+Mock	60	3	55	104.547	30.61	5.389	0.18
Dry	Mock	Dry+Mock	60	3	56	100.895	30.683	4.634	0.15
Dry	Mock	Dry+Mock	60	3	57	102.721	23.412	5.022	0.21
Dry	Mock	Dry+Mock	60	3	58	165.723	28.954	8.583	0.3
Dry	Mock	Dry+Mock	60	3	59	145.179	26.951	6.944	0.26
Dry	Mock	Dry+Mock	60	3	60	204.529	28.865	8.248	0.29
Dry	Mock	Dry+Mock	120	1	1	41.545	15.266	3.431	0.22
Dry	Mock	Dry+Mock	120	1	2	46.567	12.685	5.702	0.45
Dry	Mock	Dry+Mock	120	1	3	122.352	23.355	6.671	0.29
Dry	Mock	Dry+Mock	120	1	4	82.633	20.166	4.772	0.24
Dry	Mock	Dry+Mock	120	1	5	105.917	26.104	4.971	0.19
Dry	Mock	Dry+Mock	120	1	6	48.393	15.001	4.06	0.27
Dry	Mock	Dry+Mock	120	1	7	120.069	20.477	8.074	0.39
Dry	Mock	Dry+Mock	120	1	8	33.784	14.359	3.378	0.24
Dry	Mock	Dry+Mock	120	1	9	46.11	18.706	3.092	0.17
Dry	Mock	Dry+Mock	120	1	10	82.177	25.338	5.261	0.21
Dry	Mock	Dry+Mock	120	1	11	28.305	20.741	1.557	0.08
Dry	Mock	Dry+Mock	120	1	12	113.221	25.578	6.229	0.24
Dry	Mock	Dry+Mock	120	1	13	99.982	31.31	3.829	0.12
Dry	Mock	Dry+Mock	120	1	14	37.893	13.165	4.004	0.3
Dry	Mock	Dry+Mock	120	1	15	44.741	12.624	4.76	0.38
Dry	Mock	Dry+Mock	120	1	16	87.655	24.508	4.086	0.17
Dry	Mock	Dry+Mock	120	1	17	54.785	19.178	4.058	0.21
Dry	Mock	Dry+Mock	120	1	18	40.632	15.13	3.855	0.25
Dry	Mock	Dry+Mock	120	1	19	69.394	20.815	3.889	0.19
Dry	Mock	Dry+Mock	120	1	20	79.438	21.823	4.236	0.19
Dry	Mock	Dry+Mock	120	1	21	70.763	23.908	2.906	0.12
Dry	Mock	Dry+Mock	120	1	22	63.002	24.081	4.233	0.18
Dry	Mock	Dry+Mock	120	1	23	73.046	22.251	3.478	0.16
Dry	Mock	Dry+Mock	120	1	24	94.047	22.084	4.693	0.21
Dry	Mock	Dry+Mock	120	1	25	93.134	21.606	5.157	0.24
Dry	Mock	Dry+Mock	120	1	26	104.091	23.996	6.09	0.25
Dry	Mock	Dry+Mock	120	1	27	87.199	19.699	6.202	0.31
Dry	Mock	Dry+Mock	120	1	28	57.98	16.831	4.872	0.29
Dry	Mock	Dry+Mock	120	1	29	65.285	16.086	4.471	0.28
Dry	Mock	Dry+Mock	120	1	30	84.003	16.804	6.347	0.38
Dry	Mock	Dry+Mock	120	1	31	86.742	18.658	6.799	0.36
Dry	Mock	Dry+Mock	120	1	32	63.459	22.544	3.777	0.17
Dry	Mock	Dry+Mock	120	1	33	81.72	22.726	5.541	0.24
Dry	Mock	Dry+Mock	120	1	34	99.069	22.31	3.94	0.18
Dry	Mock	Dry+Mock	120	1	35	79.894	17.391	6.043	0.35
Dry	Mock	Dry+Mock	120	1	36	89.938	19.612	7.916	0.4
Dry	Mock	Dry+Mock	120	1	37	75.785	19.209	4.872	0.25
Dry	Mock	Dry+Mock	120	1	38	98.612	19.197	6.442	0.34
Dry	Mock	Dry+Mock	120	1	39	99.982	20.374	3.378	0.17
Dry	Mock	Dry+Mock	120	1	40	92.677	18.181	6.689	0.37
Dry	Mock	Dry+Mock	120	1	41	108.199	21.959	6.498	0.3
Dry	Mock	Dry+Mock	120	1	42	115.961	23.747	7.916	0.33
Dry	Mock	Dry+Mock	120	1	43	125.548	25.724	5.631	0.22
Dry	Mock	Dry+Mock	120	1	44	148.375	26.351	7.069	0.27
Dry	Mock	Dry+Mock	120	1	45	47.023	11.209	4.735	0.42
Dry	Mock	Dry+Mock	120	1	46	116.417	21.865	5.339	0.24
Dry	Mock	Dry+Mock	120	1	47	90.394	24.559	5.631	0.23
Dry	Mock	Dry+Mock	120	1	48	47.936	17.241	3.353	0.19
Dry	Mock	Dry+Mock	120	1	49	162.071	27.498	6.909	0.25
Dry	Mock	Dry+Mock	120	1	50	131.483	22.09	7.644	0.35
Dry	Mock	Dry+Mock	120	1	51	42.915	12.297	5.753	0.47
Dry	Mock	Dry+Mock	120	1	52	53.416	12.505	6.09	0.49
Dry	Mock	Dry+Mock	120	1	53	43.828	13.386	5.022	0.38
Dry	Mock	Dry+Mock	120	1	54	174.854	26.483	7.973	0.3
Dry	Mock	Dry+Mock	120	1	55	120.526	19.99	6.663	0.33
Dry	Mock	Dry+Mock	120	1	56	131.483	25.275	6.49	0.26
Dry	Mock	Dry+Mock	120	1	57	100.438	20.708	6.663	0.32
Dry	Mock	Dry+Mock	120	1	58	136.505	23.747	9.344	0.39
Dry	Mock	Dry+Mock	120	1	59	110.482	24.634	6.655	0.27
Dry	Mock	Dry+Mock	120	1	60	157.505	25.394	8.842	0.35
Dry	Mock	Dry+Mock	120	2	1	222.334	34.746	11.066	0.32
Dry	Mock	Dry+Mock	120	2	2	229.638	39.463	6.498	0.16
Dry	Mock	Dry+Mock	120	2	3	208.638	30.981	7.186	0.23
Dry	Mock	Dry+Mock	120	2	4	189.463	37.629	7.661	0.2
Dry	Mock	Dry+Mock	120	2	5	153.853	35.541	5.485	0.15
Dry	Mock	Dry+Mock	120	2	6	102.264	30.227	3.174	0.11
Dry	Mock	Dry+Mock	120	2	7	175.767	38.967	4.94	0.13
Dry	Mock	Dry+Mock	120	2	8	238.313	36.638	7.867	0.21
Dry	Mock	Dry+Mock	120	2	9	126.004	30.104	4.208	0.14
Dry	Mock	Dry+Mock	120	2	10	190.833	31.743	7.359	0.23
Dry	Mock	Dry+Mock	120	2	11	276.205	38.328	9.193	0.24
Dry	Mock	Dry+Mock	120	2	12	161.614	28.361	7.571	0.27
Dry	Mock	Dry+Mock	120	2	13	127.831	32.082	5.485	0.17
Dry	Mock	Dry+Mock	120	2	14	161.614	31.346	6.986	0.22
Dry	Mock	Dry+Mock	120	2	15	168.006	34.401	7.533	0.22
Dry	Mock	Dry+Mock	120	2	16	96.329	28.483	3.739	0.13
Dry	Mock	Dry+Mock	120	2	17	239.226	39.409	7.487	0.19
Dry	Mock	Dry+Mock	120	2	18	158.875	31.316	6.439	0.21
Dry	Mock	Dry+Mock	120	2	19	160.701	27.204	7.478	0.27
Dry	Mock	Dry+Mock	120	2	20	101.808	27.654	4.533	0.16
Dry	Mock	Dry+Mock	120	2	21	89.481	31.703	4.196	0.13
Dry	Mock	Dry+Mock	120	2	22	135.592	28.205	7.704	0.27
Dry	Mock	Dry+Mock	120	2	23	157.049	25.181	9.065	0.36
Dry	Mock	Dry+Mock	120	2	24	183.072	31.452	6.809	0.22
Dry	Mock	Dry+Mock	120	2	25	112.765	29.983	3.835	0.13
Dry	Mock	Dry+Mock	120	2	26	134.222	25.509	4.968	0.19
Dry	Mock	Dry+Mock	120	2	27	196.311	31.186	6.468	0.21
Dry	Mock	Dry+Mock	120	2	28	145.179	35.981	3.987	0.11
Dry	Mock	Dry+Mock	120	2	29	159.788	35.245	4.947	0.14
Dry	Mock	Dry+Mock	120	2	30	56.154	19.489	3.101	0.16
Dry	Mock	Dry+Mock	120	2	31	185.354	31.655	6.944	0.22
Dry	Mock	Dry+Mock	120	2	32	175.767	36.361	5.594	0.15
Dry	Mock	Dry+Mock	120	2	33	131.483	30.758	5.997	0.19
Dry	Mock	Dry+Mock	120	2	34	155.223	36.262	5.061	0.14
Dry	Mock	Dry+Mock	120	2	35	120.069	33.124	5.523	0.17
Dry	Mock	Dry+Mock	120	2	36	175.31	33.588	5.615	0.17
Dry	Mock	Dry+Mock	120	2	37	177.593	31.881	7.409	0.23
Dry	Mock	Dry+Mock	120	2	38	85.829	31.261	3.654	0.12
Dry	Mock	Dry+Mock	120	2	39	115.504	28.567	4.684	0.16
Dry	Mock	Dry+Mock	120	2	40	131.939	34.146	4.735	0.14
Dry	Mock	Dry+Mock	120	2	41	89.025	28.682	3.715	0.13
Dry	Mock	Dry+Mock	120	2	42	87.655	28.205	3.889	0.14
Dry	Mock	Dry+Mock	120	2	43	166.18	29.723	5.716	0.19
Dry	Mock	Dry+Mock	120	2	44	76.242	35.666	2.644	0.07
Dry	Mock	Dry+Mock	120	2	45	97.699	30.423	4.614	0.15
Dry	Mock	Dry+Mock	120	2	46	188.243	30.387	4.233	0.14
Dry	Mock	Dry+Mock	120	2	47	78.524	30.359	2.724	0.09
Dry	Mock	Dry+Mock	120	2	48	111.395	21.675	5.9	0.27
Dry	Mock	Dry+Mock	120	2	49	174.854	31.064	6.35	0.2
Dry	Mock	Dry+Mock	120	2	50	187.637	32.082	7.197	0.22
Dry	Mock	Dry+Mock	120	2	51	140.157	28.268	5.97	0.21
Dry	Mock	Dry+Mock	120	2	52	179.876	35.884	7.309	0.2
Dry	Mock	Dry+Mock	120	2	53	88.112	31.558	3.022	0.1
Dry	Mock	Dry+Mock	120	2	54	154.766	31.023	5.843	0.19
Dry	Mock	Dry+Mock	120	2	55	120.526	29.249	4.332	0.15
Dry	Mock	Dry+Mock	120	2	56	186.267	31.472	7.056	0.22
Dry	Mock	Dry+Mock	120	2	57	82.633	25.016	3.325	0.13
Dry	Mock	Dry+Mock	120	2	58	67.568	36.149	2.222	0.06
Dry	Mock	Dry+Mock	120	2	59	254.748	33.483	9.097	0.27
Dry	Mock	Dry+Mock	120	2	60	141.527	31.745	6.123	0.19
Dry	Mock	Dry+Mock	120	3	1	179.876	27.27	7.253	0.27
Dry	Mock	Dry+Mock	120	3	2	117.33	25.959	4.471	0.17
Dry	Mock	Dry+Mock	120	3	3	95.873	27.246	3.646	0.13
Dry	Mock	Dry+Mock	120	3	4	104.547	27.534	4.405	0.16
Dry	Mock	Dry+Mock	120	3	5	117.787	25.587	6.25	0.24
Dry	Mock	Dry+Mock	120	3	6	168.006	29.956	5.204	0.17
Dry	Mock	Dry+Mock	120	3	7	112.308	24.025	6.957	0.29
Dry	Mock	Dry+Mock	120	3	8	128.287	34.565	5.671	0.16
Dry	Mock	Dry+Mock	120	3	9	105.917	26.302	5.471	0.21
Dry	Mock	Dry+Mock	120	3	10	108.199	34.54	3.852	0.11
Dry	Mock	Dry+Mock	120	3	11	84.916	25.85	3.209	0.12
Dry	Mock	Dry+Mock	120	3	12	131.939	28.378	4.925	0.17
Dry	Mock	Dry+Mock	120	3	13	112.765	29.613	4.004	0.14
Dry	Mock	Dry+Mock	120	3	14	124.635	23.558	6.277	0.27
Dry	Mock	Dry+Mock	120	3	15	101.351	28.432	4.226	0.15
Dry	Mock	Dry+Mock	120	3	16	204.529	32.38	7.887	0.24
Dry	Mock	Dry+Mock	120	3	17	106.83	23.026	6.721	0.29
Dry	Mock	Dry+Mock	120	3	18	143.353	24.09	7.571	0.31
Dry	Mock	Dry+Mock	120	3	19	83.09	23.649	4.405	0.19
Dry	Mock	Dry+Mock	120	3	20	116.417	27.654	4.757	0.17
Dry	Mock	Dry+Mock	120	3	21	146.549	31.796	8.884	0.28
Dry	Mock	Dry+Mock	120	3	22	161.614	31.065	6.651	0.21
Dry	Mock	Dry+Mock	120	3	23	253.378	35.43	9.297	0.26
Dry	Mock	Dry+Mock	120	3	24	86.286	27.542	4.307	0.16
Dry	Mock	Dry+Mock	120	3	25	168.919	41.11	5.217	0.13
Dry	Mock	Dry+Mock	120	3	26	205.442	34.305	5.984	0.17
Dry	Mock	Dry+Mock	120	3	27	69.85	32.644	2.627	0.08
Dry	Mock	Dry+Mock	120	3	28	262.509	30.204	9.068	0.3
Dry	Mock	Dry+Mock	120	3	29	41.088	42.289	1.286	0.03
Dry	Mock	Dry+Mock	120	3	30	146.549	33.582	5.523	0.16
Dry	Mock	Dry+Mock	120	3	31	186.724	32.417	6.79	0.21
Dry	Mock	Dry+Mock	120	3	32	136.505	32.058	4.735	0.15
Dry	Mock	Dry+Mock	120	3	33	263.879	36.935	10.158	0.28
Dry	Mock	Dry+Mock	120	3	34	183.528	28.895	7.669	0.27
Dry	Mock	Dry+Mock	120	3	35	131.939	27.009	6.5	0.24
Dry	Mock	Dry+Mock	120	3	36	220.508	32.731	8.126	0.25
Dry	Mock	Dry+Mock	120	3	37	238.769	37.184	7.71	0.21
Dry	Mock	Dry+Mock	120	3	38	197.681	34.58	8.696	0.25
Dry	Mock	Dry+Mock	120	3	39	189.007	33.574	6.527	0.19
Dry	Mock	Dry+Mock	120	3	40	167.093	29.862	6.682	0.22
Dry	Mock	Dry+Mock	120	3	41	137.418	29.432	5.339	0.18
Dry	Mock	Dry+Mock	120	3	42	170.745	28.958	7.501	0.26
Dry	Mock	Dry+Mock	120	3	43	240.139	28.816	10.045	0.35
Dry	Mock	Dry+Mock	120	3	44	47.023	31.544	2.263	0.07
Dry	Mock	Dry+Mock	120	3	45	111.852	27.476	3.83	0.14
Dry	Mock	Dry+Mock	120	3	46	123.722	29.359	4.802	0.16
Dry	Mock	Dry+Mock	120	3	47	94.503	27.405	3.059	0.11
Dry	Mock	Dry+Mock	120	3	48	126.917	24.115	6.895	0.29
Dry	Mock	Dry+Mock	120	3	49	110.482	27.958	5.405	0.19
Dry	Mock	Dry+Mock	120	3	50	108.199	24.918	5.48	0.22
Dry	Mock	Dry+Mock	120	3	51	126.004	27.234	4.638	0.17
Dry	Mock	Dry+Mock	120	3	52	120.982	21.349	7.661	0.36
Dry	Mock	Dry+Mock	120	3	53	117.787	33.258	3.525	0.11
Dry	Mock	Dry+Mock	120	3	54	176.68	28.796	8.164	0.28
Dry	Mock	Dry+Mock	120	3	55	100.895	26.68	4.436	0.17
Dry	Mock	Dry+Mock	120	3	56	150.201	27.63	6.5	0.24
Dry	Mock	Dry+Mock	120	3	57	153.397	30.628	5.342	0.17
Dry	Mock	Dry+Mock	120	3	58	43.371	31.277	1.23	0.04
Dry	Mock	Dry+Mock	120	3	59	128.744	29.437	5.014	0.17
Dry	Mock	Dry+Mock	120	3	60	212.29	31.12	8.784	0.28
Dry	ABA	Dry+ABA	0	1	1	162.984	31.679	6.454	0.2
Dry	ABA	Dry+ABA	0	1	2	188.093	29.718	8.136	0.27
Dry	ABA	Dry+ABA	0	1	3	182.615	28.043	8.059	0.29
Dry	ABA	Dry+ABA	0	1	4	176.224	26.817	8.122	0.3
Dry	ABA	Dry+ABA	0	1	5	134.679	21.109	6.31	0.3
Dry	ABA	Dry+ABA	0	1	6	124.635	20.896	7.71	0.37
Dry	ABA	Dry+ABA	0	1	7	237.856	26.1	11.317	0.43
Dry	ABA	Dry+ABA	0	1	8	87.655	18.402	5.061	0.28
Dry	ABA	Dry+ABA	0	1	9	81.72	23.738	6.347	0.27
Dry	ABA	Dry+ABA	0	1	10	137.874	24.825	7.263	0.29
Dry	ABA	Dry+ABA	0	1	11	144.266	27.419	5.54	0.2
Dry	ABA	Dry+ABA	0	1	12	99.982	20.288	8.164	0.4
Dry	ABA	Dry+ABA	0	1	13	137.874	18.901	9.615	0.51
Dry	ABA	Dry+ABA	0	1	14	139.701	20.288	8.37	0.41
Dry	ABA	Dry+ABA	0	1	15	173.941	27.365	7.912	0.29
Dry	ABA	Dry+ABA	0	1	16	169.832	25.427	7.571	0.3
Dry	ABA	Dry+ABA	0	1	17	140.614	25.872	7.639	0.3
Dry	ABA	Dry+ABA	0	1	18	157.962	22.463	8.446	0.38
Dry	ABA	Dry+ABA	0	1	19	174.397	26.171	10.275	0.39
Dry	ABA	Dry+ABA	0	1	20	152.027	24.941	7.409	0.3
Dry	ABA	Dry+ABA	0	1	21	90.394	16.218	6.757	0.42
Dry	ABA	Dry+ABA	0	1	22	62.089	16.257	5.912	0.36
Dry	ABA	Dry+ABA	0	1	23	92.221	22.703	5.277	0.23
Dry	ABA	Dry+ABA	0	1	24	32.414	14.887	3.855	0.26
Dry	ABA	Dry+ABA	0	1	25	95.416	20.235	5.702	0.28
Dry	ABA	Dry+ABA	0	1	26	95.416	18.968	7.378	0.39
Dry	ABA	Dry+ABA	0	1	27	88.568	19.923	5.702	0.29
Dry	ABA	Dry+ABA	0	1	28	77.611	19.955	4.153	0.21
Dry	ABA	Dry+ABA	0	1	29	154.31	23.137	7.687	0.33
Dry	ABA	Dry+ABA	0	1	30	100.895	22.685	5.563	0.25
Dry	ABA	Dry+ABA	0	1	31	98.156	22.388	5.424	0.24
Dry	ABA	Dry+ABA	0	1	32	135.135	24.643	6.761	0.27
Dry	ABA	Dry+ABA	0	1	33	114.134	26.521	6.186	0.23
Dry	ABA	Dry+ABA	0	1	34	65.741	17.909	5.062	0.28
Dry	ABA	Dry+ABA	0	1	35	90.851	16.627	6.671	0.4
Dry	ABA	Dry+ABA	0	1	36	103.634	27.576	5.471	0.2
Dry	ABA	Dry+ABA	0	1	37	159.332	27.264	7.639	0.28
Dry	ABA	Dry+ABA	0	1	38	56.154	21.505	3.312	0.15
Dry	ABA	Dry+ABA	0	1	39	183.072	26.354	8.178	0.31
Dry	ABA	Dry+ABA	0	1	40	131.939	21.165	9.387	0.44
Dry	ABA	Dry+ABA	0	1	41	211.377	25.819	8.784	0.34
Dry	ABA	Dry+ABA	0	1	42	161.158	29.026	6.274	0.22
Dry	ABA	Dry+ABA	0	1	43	119.156	26.182	6.593	0.25
Dry	ABA	Dry+ABA	0	1	44	118.243	26.836	5.41	0.2
Dry	ABA	Dry+ABA	0	1	45	84.003	26.36	4.735	0.18
Dry	ABA	Dry+ABA	0	1	46	157.505	31.628	5.301	0.17
Dry	ABA	Dry+ABA	0	1	47	126.461	21.998	7.378	0.34
Dry	ABA	Dry+ABA	0	1	48	99.982	20.957	7.436	0.35
Dry	ABA	Dry+ABA	0	1	49	139.701	23.687	8.171	0.34
Dry	ABA	Dry+ABA	0	1	50	115.961	17.918	6.765	0.38
Dry	ABA	Dry+ABA	0	1	51	133.309	20.296	7.127	0.35
Dry	ABA	Dry+ABA	0	1	52	173.484	27.834	6.419	0.23
Dry	ABA	Dry+ABA	0	1	53	146.549	22.786	8.122	0.36
Dry	ABA	Dry+ABA	0	1	54	186.267	23.22	8.81	0.38
Dry	ABA	Dry+ABA	0	1	55	201.79	24.969	9.758	0.39
Dry	ABA	Dry+ABA	0	1	56	194.942	29.732	7.103	0.24
Dry	ABA	Dry+ABA	0	1	57	121.439	22.779	7.158	0.31
Dry	ABA	Dry+ABA	0	1	58	168.006	27.077	10.035	0.37
Dry	ABA	Dry+ABA	0	1	59	252.922	29.349	11.542	0.39
Dry	ABA	Dry+ABA	0	1	60	176.68	23.987	9.968	0.42
Dry	ABA	Dry+ABA	0	2	1	267.075	37.991	7.621	0.2
Dry	ABA	Dry+ABA	0	2	2	233.747	32.919	7.968	0.24
Dry	ABA	Dry+ABA	0	2	3	116.417	35.672	4.279	0.12
Dry	ABA	Dry+ABA	0	2	4	241.508	37.651	5.951	0.16
Dry	ABA	Dry+ABA	0	2	5	136.961	29.752	5.684	0.19
Dry	ABA	Dry+ABA	0	2	6	141.527	36.318	4.96	0.14
Dry	ABA	Dry+ABA	0	2	7	234.204	35.223	8.85	0.25
Dry	ABA	Dry+ABA	0	2	8	129.657	39.029	4.068	0.1
Dry	ABA	Dry+ABA	0	2	9	139.701	43.645	2.849	0.07
Dry	ABA	Dry+ABA	0	2	10	171.202	29.696	6.498	0.22
Dry	ABA	Dry+ABA	0	2	11	235.573	32.187	8.318	0.26
Dry	ABA	Dry+ABA	0	2	12	154.31	29.719	6.065	0.2
Dry	ABA	Dry+ABA	0	2	13	150.179	29.782	7.487	0.25
Dry	ABA	Dry+ABA	0	2	14	141.527	32.194	5.07	0.16
Dry	ABA	Dry+ABA	0	2	15	150.201	32.664	6.271	0.19
Dry	ABA	Dry+ABA	0	2	16	139.244	35.967	3.739	0.1
Dry	ABA	Dry+ABA	0	2	17	192.202	37.578	5.666	0.15
Dry	ABA	Dry+ABA	0	2	18	172.115	32.415	6.152	0.19
Dry	ABA	Dry+ABA	0	2	19	167.549	35.154	4.836	0.14
Dry	ABA	Dry+ABA	0	2	20	105.004	27.596	4.643	0.17
Dry	ABA	Dry+ABA	0	2	21	190.376	31.696	7.463	0.24
Dry	ABA	Dry+ABA	0	2	22	119.156	29.401	5.649	0.19
Dry	ABA	Dry+ABA	0	2	23	126.004	34.147	4.233	0.12
Dry	ABA	Dry+ABA	0	2	24	103.178	16.52	6.064	0.37
Dry	ABA	Dry+ABA	0	2	25	73.503	19.522	5.5	0.28
Dry	ABA	Dry+ABA	0	2	26	151.57	25.818	7.687	0.3
Dry	ABA	Dry+ABA	0	2	27	254.291	30.057	10.607	0.35
Dry	ABA	Dry+ABA	0	2	28	102.264	28.142	4.06	0.14
Dry	ABA	Dry+ABA	0	2	29	189.92	32.383	5.843	0.18
Dry	ABA	Dry+ABA	0	2	30	226.899	37.394	6.421	0.17
Dry	ABA	Dry+ABA	0	2	31	182.615	31.585	5.843	0.18
Dry	ABA	Dry+ABA	0	2	32	102.721	23.048	5.922	0.26
Dry	ABA	Dry+ABA	0	2	33	161.158	25.8	8.887	0.34
Dry	ABA	Dry+ABA	0	2	34	172.115	31.487	7.541	0.24
Dry	ABA	Dry+ABA	0	2	35	188.093	27.716	7.955	0.29
Dry	ABA	Dry+ABA	0	2	36	155.679	35.948	5.146	0.14
Dry	ABA	Dry+ABA	0	2	37	194.942	40.489	4.851	0.12
Dry	ABA	Dry+ABA	0	2	38	224.16	27.674	8.621	0.31
Dry	ABA	Dry+ABA	0	2	39	308.619	29.474	12.564	0.43
Dry	ABA	Dry+ABA	0	2	40	115.047	29.673	5.2	0.18
Dry	ABA	Dry+ABA	0	2	41	141.983	36.098	4.405	0.12
Dry	ABA	Dry+ABA	0	2	42	140.614	42.44	4.837	0.11
Dry	ABA	Dry+ABA	0	2	43	170.289	36.427	5.447	0.15
Dry	ABA	Dry+ABA	0	2	44	142.44	36.672	4.735	0.13
Dry	ABA	Dry+ABA	0	2	45	256.574	32.495	10.353	0.32
Dry	ABA	Dry+ABA	0	2	46	246.074	29.572	10.153	0.34
Dry	ABA	Dry+ABA	0	2	47	236.03	36.183	8.653	0.24
Dry	ABA	Dry+ABA	0	2	48	207.725	35.229	7.154	0.2
Dry	ABA	Dry+ABA	0	2	49	190.833	38.509	5.301	0.14
Dry	ABA	Dry+ABA	0	2	50	181.702	35.355	6.286	0.18
Dry	ABA	Dry+ABA	0	2	51	181.702	36.356	5.481	0.15
Dry	ABA	Dry+ABA	0	2	52	166.18	26.49	7.941	0.3
Dry	ABA	Dry+ABA	0	2	53	164.81	43.477	5.676	0.13
Dry	ABA	Dry+ABA	0	2	54	116.417	31.785	3.378	0.11
Dry	ABA	Dry+ABA	0	2	55	140.157	33.507	4.564	0.14
Dry	ABA	Dry+ABA	0	2	56	223.247	36.316	8.772	0.24
Dry	ABA	Dry+ABA	0	2	57	170.289	37.66	5.678	0.15
Dry	ABA	Dry+ABA	0	2	58	182.159	27.732	8.227	0.3
Dry	ABA	Dry+ABA	0	2	59	250.183	36.799	9.382	0.25
Dry	ABA	Dry+ABA	0	2	60	154.31	31.376	6.841	0.22
Dry	ABA	Dry+ABA	0	3	1	121.439	28.362	6.184	0.22
Dry	ABA	Dry+ABA	0	3	2	78.068	23.509	4.405	0.19
Dry	ABA	Dry+ABA	0	3	3	125.091	28.766	7.334	0.25
Dry	ABA	Dry+ABA	0	3	4	64.828	26.137	3.022	0.12
Dry	ABA	Dry+ABA	0	3	5	121.896	26.537	5.577	0.21
Dry	ABA	Dry+ABA	0	3	6	131.939	28.351	5.215	0.18
Dry	ABA	Dry+ABA	0	3	7	109.569	34.03	2.644	0.08
Dry	ABA	Dry+ABA	0	3	8	126.004	27.77	4.614	0.17
Dry	ABA	Dry+ABA	0	3	9	99.982	23.315	4.925	0.21
Dry	ABA	Dry+ABA	0	3	10	195.855	34.344	6.806	0.2
Dry	ABA	Dry+ABA	0	3	11	206.812	31.067	7.764	0.25
Dry	ABA	Dry+ABA	0	3	12	108.656	33.279	3.527	0.11
Dry	ABA	Dry+ABA	0	3	13	102.264	30.199	3.849	0.13
Dry	ABA	Dry+ABA	0	3	14	167.549	29.636	7.04	0.24
Dry	ABA	Dry+ABA	0	3	15	176.68	30.949	7.309	0.24
Dry	ABA	Dry+ABA	0	3	16	167.093	21.357	9.171	0.43
Dry	ABA	Dry+ABA	0	3	17	190.833	25.531	8.703	0.34
Dry	ABA	Dry+ABA	0	3	18	149.744	25.451	7.333	0.29
Dry	ABA	Dry+ABA	0	3	19	183.072	30.169	6.655	0.22
Dry	ABA	Dry+ABA	0	3	20	198.137	25.535	10.052	0.39
Dry	ABA	Dry+ABA	0	3	21	132.852	29.402	5.272	0.18
Dry	ABA	Dry+ABA	0	3	22	98.612	27.135	5.5	0.2
Dry	ABA	Dry+ABA	0	3	23	156.136	31.046	6.184	0.2
Dry	ABA	Dry+ABA	0	3	24	145.636	31.339	5.922	0.19
Dry	ABA	Dry+ABA	0	3	25	81.264	28.996	4.253	0.15
Dry	ABA	Dry+ABA	0	3	26	178.05	29.743	7.183	0.24
Dry	ABA	Dry+ABA	0	3	27	89.025	27.347	4.004	0.15
Dry	ABA	Dry+ABA	0	3	28	145.636	27.913	5.934	0.21
Dry	ABA	Dry+ABA	0	3	29	86.286	25.956	4.862	0.19
Dry	ABA	Dry+ABA	0	3	30	126.461	29.33	6.277	0.21
Dry	ABA	Dry+ABA	0	3	31	73.503	31.678	2.298	0.07
Dry	ABA	Dry+ABA	0	3	32	77.611	28.037	3.214	0.11
Dry	ABA	Dry+ABA	0	3	33	178.05	32.554	5.991	0.18
Dry	ABA	Dry+ABA	0	3	34	109.112	27.782	4.648	0.17
Dry	ABA	Dry+ABA	0	3	35	108.646	28.516	5.301	0.19
Dry	ABA	Dry+ABA	0	3	36	129.657	30.697	5.678	0.18
Dry	ABA	Dry+ABA	0	3	37	136.505	29.976	4.848	0.16
Dry	ABA	Dry+ABA	0	3	38	178.05	33.146	5.91	0.18
Dry	ABA	Dry+ABA	0	3	39	243.335	31.097	10.124	0.33
Dry	ABA	Dry+ABA	0	3	40	161.158	29.457	6.09	0.21
Dry	ABA	Dry+ABA	0	3	41	196.768	29.471	7.858	0.27
Dry	ABA	Dry+ABA	0	3	42	97.699	26.099	4.802	0.18
Dry	ABA	Dry+ABA	0	3	43	189.92	23.89	10.082	0.42
Dry	ABA	Dry+ABA	0	3	44	132.852	27.202	6.325	0.23
Dry	ABA	Dry+ABA	0	3	45	159.332	33.775	5.592	0.17
Dry	ABA	Dry+ABA	0	3	46	177.593	28.043	7.056	0.25
Dry	ABA	Dry+ABA	0	3	47	203.159	31.76	9.406	0.3
Dry	ABA	Dry+ABA	0	3	48	145.179	31.098	6.036	0.19
Dry	ABA	Dry+ABA	0	3	49	130.113	26.715	6.029	0.23
Dry	ABA	Dry+ABA	0	3	50	148.375	31.843	6.665	0.21
Dry	ABA	Dry+ABA	0	3	51	231.008	34.817	8.346	0.24
Dry	ABA	Dry+ABA	0	3	52	113.678	24.477	6.121	0.25
Dry	ABA	Dry+ABA	0	3	53	103.634	30.1	3.008	0.1
Dry	ABA	Dry+ABA	0	3	54	160.245	27.03	7.388	0.27
Dry	ABA	Dry+ABA	0	3	55	52.502	34.867	1.014	0.03
Dry	ABA	Dry+ABA	0	3	56	121.439	31.521	4.421	0.14
Dry	ABA	Dry+ABA	0	3	57	142.896	30.725	5.54	0.18
Dry	ABA	Dry+ABA	0	3	58	173.484	29.498	7.909	0.27
Dry	ABA	Dry+ABA	0	3	59	187.637	32.7	6.52	0.2
Dry	ABA	Dry+ABA	0	3	60	188.093	31.029	6.262	0.2
Dry	ABA	Dry+ABA	60	1	1	68.937	17.889	5.168	0.29
Dry	ABA	Dry+ABA	60	1	2	71.676	20.937	4.029	0.19
Dry	ABA	Dry+ABA	60	1	3	63.459	24.132	2.811	0.12
Dry	ABA	Dry+ABA	60	1	4	71.22	15.451	7.183	0.46
Dry	ABA	Dry+ABA	60	1	5	36.98	19.363	2.389	0.12
Dry	ABA	Dry+ABA	60	1	6	63.915	20.221	3.28	0.16
Dry	ABA	Dry+ABA	60	1	7	84.459	26.188	4.135	0.16
Dry	ABA	Dry+ABA	60	1	8	49.306	15.029	4.25	0.28
Dry	ABA	Dry+ABA	60	1	9	59.806	21.115	2.886	0.14
Dry	ABA	Dry+ABA	60	1	10	84.003	18.523	5.368	0.29
Dry	ABA	Dry+ABA	60	1	11	94.047	22.113	5.5	0.25
Dry	ABA	Dry+ABA	60	1	12	60.263	16.181	5.225	0.32
Dry	ABA	Dry+ABA	60	1	13	58.437	21.57	4.232	0.2
Dry	ABA	Dry+ABA	60	1	14	56.611	16.082	3.994	0.25
Dry	ABA	Dry+ABA	60	1	15	54.785	19.418	4.239	0.22
Dry	ABA	Dry+ABA	60	1	16	59.35	21.239	4.06	0.19
Dry	ABA	Dry+ABA	60	1	17	134.222	25.88	6.043	0.23
Dry	ABA	Dry+ABA	60	1	18	34.24	10.637	3.705	0.35
Dry	ABA	Dry+ABA	60	1	19	28.762	12.264	3.826	0.31
Dry	ABA	Dry+ABA	60	1	20	71.22	16.49	5.256	0.32
Dry	ABA	Dry+ABA	60	1	21	131.483	28.623	7.501	0.26
Dry	ABA	Dry+ABA	60	1	22	128.744	28.268	6.799	0.24
Dry	ABA	Dry+ABA	60	1	23	130.57	26.126	7.326	0.28
Dry	ABA	Dry+ABA	60	1	24	118.243	26.241	4.172	0.16
Dry	ABA	Dry+ABA	60	1	25	110.939	17.602	9.217	0.52
Dry	ABA	Dry+ABA	60	1	26	131.483	20.526	7.571	0.37
Dry	ABA	Dry+ABA	60	1	27	163.897	25.729	8.563	0.33
Dry	ABA	Dry+ABA	60	1	28	142.896	19.07	8.759	0.46
Dry	ABA	Dry+ABA	60	1	29	130.113	19.497	7.571	0.39
Dry	ABA	Dry+ABA	60	1	30	122.809	30.385	4.545	0.15
Dry	ABA	Dry+ABA	60	1	31	66.198	17.399	5.036	0.29
Dry	ABA	Dry+ABA	60	1	32	200.42	30.533	7.571	0.25
Dry	ABA	Dry+ABA	60	1	33	232.378	31.263	7.809	0.25
Dry	ABA	Dry+ABA	60	1	34	40.632	14.889	4.113	0.28
Dry	ABA	Dry+ABA	60	1	35	75.329	14.994	5.873	0.39
Dry	ABA	Dry+ABA	60	1	36	90.394	17.982	5.817	0.32
Dry	ABA	Dry+ABA	60	1	37	94.503	23.43	5.137	0.22
Dry	ABA	Dry+ABA	60	1	38	92.221	17.553	5.631	0.32
Dry	ABA	Dry+ABA	60	1	39	85.829	17.592	6.624	0.38
Dry	ABA	Dry+ABA	60	1	40	170.289	25.49	9.879	0.39
Dry	ABA	Dry+ABA	60	1	41	63.937	14.541	5.2	0.36
Dry	ABA	Dry+ABA	60	1	42	85.829	22.3	4.392	0.2
Dry	ABA	Dry+ABA	60	1	43	129.2	25.763	7.069	0.27
Dry	ABA	Dry+ABA	60	1	44	45.654	12.623	4.703	0.37
Dry	ABA	Dry+ABA	60	1	45	57.524	15.568	4.703	0.3
Dry	ABA	Dry+ABA	60	1	46	101.808	23.926	5.061	0.21
Dry	ABA	Dry+ABA	60	1	47	48.85	18.413	2.95	0.16
Dry	ABA	Dry+ABA	60	1	48	96.786	27.163	5.354	0.2
Dry	ABA	Dry+ABA	60	1	49	111.395	27.9	4.805	0.17
Dry	ABA	Dry+ABA	60	1	50	51.132	15.486	5.129	0.33
Dry	ABA	Dry+ABA	60	1	51	118.243	26.64	4.971	0.19
Dry	ABA	Dry+ABA	60	1	52	176.224	26.871	8.785	0.33
Dry	ABA	Dry+ABA	60	1	53	84.916	22.069	5.082	0.23
Dry	ABA	Dry+ABA	60	1	54	192.659	31.029	7.112	0.23
Dry	ABA	Dry+ABA	60	1	55	171.202	28.275	7.551	0.27
Dry	ABA	Dry+ABA	60	1	56	157.962	27.087	7.207	0.27
Dry	ABA	Dry+ABA	60	1	57	93.59	26.44	5.447	0.21
Dry	ABA	Dry+ABA	60	1	58	165.723	27.345	8.585	0.31
Dry	ABA	Dry+ABA	60	1	59	108.199	26.697	4.735	0.18
Dry	ABA	Dry+ABA	60	1	60	94.047	23.606	4.079	0.17
Dry	ABA	Dry+ABA	60	2	1	198.594	29.437	7.497	0.25
Dry	ABA	Dry+ABA	60	2	2	123.722	34.389	3.748	0.11
Dry	ABA	Dry+ABA	60	2	3	168.006	29.486	7.834	0.27
Dry	ABA	Dry+ABA	60	2	4	164.354	31.784	7.909	0.25
Dry	ABA	Dry+ABA	60	2	5	168.006	26.287	8.013	0.3
Dry	ABA	Dry+ABA	60	2	6	144.722	26.714	6.893	0.26
Dry	ABA	Dry+ABA	60	2	7	195.855	33.617	6.928	0.21
Dry	ABA	Dry+ABA	60	2	8	181.702	32.519	6.144	0.19
Dry	ABA	Dry+ABA	60	2	9	114.134	32.334	4.004	0.12
Dry	ABA	Dry+ABA	60	2	10	145.636	25.454	7.989	0.31
Dry	ABA	Dry+ABA	60	2	11	105.46	20.781	5.671	0.27
Dry	ABA	Dry+ABA	60	2	12	156.592	29.744	6.029	0.2
Dry	ABA	Dry+ABA	60	2	13	139.244	28.563	4.84	0.17
Dry	ABA	Dry+ABA	60	2	14	180.332	31.577	6.197	0.2
Dry	ABA	Dry+ABA	60	2	15	134.222	36.643	3.547	0.1
Dry	ABA	Dry+ABA	60	2	16	93.59	26.049	3.378	0.13
Dry	ABA	Dry+ABA	60	2	17	169.375	29.578	7.603	0.26
Dry	ABA	Dry+ABA	60	2	18	96.329	23.766	5.743	0.24
Dry	ABA	Dry+ABA	60	2	19	60.72	25.512	3.378	0.13
Dry	ABA	Dry+ABA	60	2	20	81.264	19.303	6.832	0.35
Dry	ABA	Dry+ABA	60	2	21	142.896	35.181	5.372	0.15
Dry	ABA	Dry+ABA	60	2	22	184.441	24.911	8.746	0.35
Dry	ABA	Dry+ABA	60	2	23	147.005	28.25	6.95	0.25
Dry	ABA	Dry+ABA	60	2	24	202.703	33.377	7.254	0.22
Dry	ABA	Dry+ABA	60	2	25	133.766	32.466	4.84	0.15
Dry	ABA	Dry+ABA	60	2	26	199.963	30.791	8.696	0.28
Dry	ABA	Dry+ABA	60	2	27	205.442	33.581	6.341	0.19
Dry	ABA	Dry+ABA	60	2	28	105.004	21.693	5.515	0.25
Dry	ABA	Dry+ABA	60	2	29	173.028	31.223	7.482	0.24
Dry	ABA	Dry+ABA	60	2	30	194.028	37.981	6.895	0.18
Dry	ABA	Dry+ABA	60	2	31	150.201	28.311	6.727	0.24
Dry	ABA	Dry+ABA	60	2	32	212.747	33.6	5.856	0.17
Dry	ABA	Dry+ABA	60	2	33	160.245	34.191	5.261	0.15
Dry	ABA	Dry+ABA	60	2	34	166.18	31.794	6.622	0.21
Dry	ABA	Dry+ABA	60	2	35	193.115	25.484	8.387	0.33
Dry	ABA	Dry+ABA	60	2	36	162.984	31.956	5.515	0.17
Dry	ABA	Dry+ABA	60	2	37	187.18	24.535	9.329	0.38
Dry	ABA	Dry+ABA	60	2	38	168.006	27.411	7.287	0.27
Dry	ABA	Dry+ABA	60	2	39	212.747	33.213	6.706	0.2
Dry	ABA	Dry+ABA	60	2	40	201.333	33.114	8.189	0.25
Dry	ABA	Dry+ABA	60	2	41	146.092	27.431	6.378	0.23
Dry	ABA	Dry+ABA	60	2	42	152.94	26.913	6.195	0.23
Dry	ABA	Dry+ABA	60	2	43	178.963	28.766	9.936	0.35
Dry	ABA	Dry+ABA	60	2	44	157.505	29.423	7.309	0.25
Dry	ABA	Dry+ABA	60	2	45	160.701	29.145	6.195	0.21
Dry	ABA	Dry+ABA	60	2	46	244.704	32.131	9.365	0.29
Dry	ABA	Dry+ABA	60	2	47	153.397	33.931	6.055	0.18
Dry	ABA	Dry+ABA	60	2	48	116.417	25.114	5.481	0.22
Dry	ABA	Dry+ABA	60	2	49	166.18	29.724	6.202	0.21
Dry	ABA	Dry+ABA	60	2	50	166.636	28.893	7.187	0.25
Dry	ABA	Dry+ABA	60	2	51	160.245	27.872	7.048	0.25
Dry	ABA	Dry+ABA	60	2	52	162.527	29.849	7.105	0.24
Dry	ABA	Dry+ABA	60	2	53	132.852	33.046	6.136	0.19
Dry	ABA	Dry+ABA	60	2	54	199.963	31.636	9.009	0.28
Dry	ABA	Dry+ABA	60	2	55	188.55	28.411	8.344	0.29
Dry	ABA	Dry+ABA	60	2	56	120.526	29.734	4.672	0.16
Dry	ABA	Dry+ABA	60	2	57	174.854	34.228	5.825	0.17
Dry	ABA	Dry+ABA	60	2	58	152.484	28.017	6.341	0.23
Dry	ABA	Dry+ABA	60	2	59	137.418	29.088	6.139	0.21
Dry	ABA	Dry+ABA	60	2	60	251.096	32.391	9.365	0.29
Dry	ABA	Dry+ABA	60	3	1	307.25	35.15	10.683	0.3
Dry	ABA	Dry+ABA	60	3	2	258.4	30.068	11.844	0.39
Dry	ABA	Dry+ABA	60	3	3	178.506	24.98	9.582	0.38
Dry	ABA	Dry+ABA	60	3	4	192.202	33.618	7.527	0.22
Dry	ABA	Dry+ABA	60	3	5	202.703	37.364	6.938	0.19
Dry	ABA	Dry+ABA	60	3	6	185.811	30.275	7.281	0.24
Dry	ABA	Dry+ABA	60	3	7	142.44	37.316	4.253	0.11
Dry	ABA	Dry+ABA	60	3	8	190.376	28.814	8.613	0.3
Dry	ABA	Dry+ABA	60	3	9	149.744	31.557	6.149	0.19
Dry	ABA	Dry+ABA	60	3	10	233.747	28.407	8.746	0.31
Dry	ABA	Dry+ABA	60	3	11	84.916	30.442	3.715	0.12
Dry	ABA	Dry+ABA	60	3	12	246.987	33.667	8.158	0.24
Dry	ABA	Dry+ABA	60	3	13	178.506	33.62	6.322	0.19
Dry	ABA	Dry+ABA	60	3	14	226.443	35.337	7.598	0.22
Dry	ABA	Dry+ABA	60	3	15	230.095	27.423	10.897	0.4
Dry	ABA	Dry+ABA	60	3	16	178.963	25.927	9.555	0.37
Dry	ABA	Dry+ABA	60	3	17	268.901	32.176	10.185	0.32
Dry	ABA	Dry+ABA	60	3	18	144.266	28.379	6.085	0.21
Dry	ABA	Dry+ABA	60	3	19	212.29	30.157	7.697	0.26
Dry	ABA	Dry+ABA	60	3	20	187.18	29.843	9.286	0.31
Dry	ABA	Dry+ABA	60	3	21	183.528	31.448	8.059	0.26
Dry	ABA	Dry+ABA	60	3	22	181.702	30.671	8.868	0.29
Dry	ABA	Dry+ABA	60	3	23	206.355	30.679	8.864	0.29
Dry	ABA	Dry+ABA	60	3	24	199.507	38.593	7.216	0.19
Dry	ABA	Dry+ABA	60	3	25	136.048	29.922	6.01	0.2
Dry	ABA	Dry+ABA	60	3	26	236.486	29.279	7.527	0.26
Dry	ABA	Dry+ABA	60	3	27	94.96	31.229	3.709	0.12
Dry	ABA	Dry+ABA	60	3	28	187.18	27.015	8.242	0.31
Dry	ABA	Dry+ABA	60	3	29	178.506	29.847	6.859	0.23
Dry	ABA	Dry+ABA	60	3	30	174.854	31.132	7.658	0.25
Dry	ABA	Dry+ABA	60	3	31	125.091	23.721	6.959	0.29
Dry	ABA	Dry+ABA	60	3	32	163.897	29.584	6.776	0.23
Dry	ABA	Dry+ABA	60	3	33	211.377	31.343	7.129	0.23
Dry	ABA	Dry+ABA	60	3	34	160.245	31.193	6.693	0.21
Dry	ABA	Dry+ABA	60	3	35	252.922	33.077	7.88	0.24
Dry	ABA	Dry+ABA	60	3	36	195.398	37.11	4.82	0.13
Dry	ABA	Dry+ABA	60	3	37	253.378	37.198	8.02	0.22
Dry	ABA	Dry+ABA	60	3	38	147.918	30.568	6.213	0.2
Dry	ABA	Dry+ABA	60	3	39	121.439	29.145	4.696	0.16
Dry	ABA	Dry+ABA	60	3	40	170.289	35.925	4.788	0.13
Dry	ABA	Dry+ABA	60	3	41	116.874	36.644	3.852	0.11
Dry	ABA	Dry+ABA	60	3	42	149.288	34.646	5.022	0.14
Dry	ABA	Dry+ABA	60	3	43	124.635	27.717	4.96	0.18
Dry	ABA	Dry+ABA	60	3	44	201.79	30.068	8.466	0.28
Dry	ABA	Dry+ABA	60	3	45	220.508	31.911	10.215	0.32
Dry	ABA	Dry+ABA	60	3	46	171.202	31.906	4.872	0.15
Dry	ABA	Dry+ABA	60	3	47	147.462	33.004	6.749	0.2
Dry	ABA	Dry+ABA	60	3	48	215.942	35.378	7.446	0.21
Dry	ABA	Dry+ABA	60	3	49	253.835	32.075	10.072	0.31
Dry	ABA	Dry+ABA	60	3	50	185.354	34.718	5.791	0.17
Dry	ABA	Dry+ABA	60	3	51	272.553	29.956	11.926	0.4
Dry	ABA	Dry+ABA	60	3	52	186.267	33.667	8.361	0.25
Dry	ABA	Dry+ABA	60	3	53	245.617	36.028	8.22	0.23
Dry	ABA	Dry+ABA	60	3	54	258.847	38.355	8.122	0.21
Dry	ABA	Dry+ABA	60	3	55	161.614	35.368	5.9	0.17
Dry	ABA	Dry+ABA	60	3	56	145.179	35.137	4.054	0.12
Dry	ABA	Dry+ABA	60	3	57	283.966	36.414	9.615	0.26
Dry	ABA	Dry+ABA	60	3	58	185.354	35.929	6.229	0.17
Dry	ABA	Dry+ABA	60	3	59	203.159	34.911	7.211	0.21
Dry	ABA	Dry+ABA	60	3	60	158.419	32.832	7.429	0.23
Dry	ABA	Dry+ABA	120	1	1	150.201	21.254	8.039	0.38
Dry	ABA	Dry+ABA	120	1	2	124.635	29.112	5.631	0.19
Dry	ABA	Dry+ABA	120	1	3	76.242	17.154	6.79	0.4
Dry	ABA	Dry+ABA	120	1	4	85.373	27.073	4.079	0.15
Dry	ABA	Dry+ABA	120	1	5	118.243	26.628	5.447	0.2
Dry	ABA	Dry+ABA	120	1	6	145.636	26.521	6.083	0.23
Dry	ABA	Dry+ABA	120	1	7	213.203	30.645	8.648	0.28
Dry	ABA	Dry+ABA	120	1	8	41.088	24.498	2.196	0.09
Dry	ABA	Dry+ABA	120	1	9	143.353	27.478	5.912	0.22
Dry	ABA	Dry+ABA	120	1	10	98.156	29.423	3.639	0.12
Dry	ABA	Dry+ABA	120	1	11	130.57	24.138	7.778	0.32
Dry	ABA	Dry+ABA	120	1	12	78.524	19.5	4.555	0.23
Dry	ABA	Dry+ABA	120	1	13	171.202	30.16	8.79	0.29
Dry	ABA	Dry+ABA	120	1	14	114.134	20.839	6.637	0.32
Dry	ABA	Dry+ABA	120	1	15	125.548	27.703	5.572	0.2
Dry	ABA	Dry+ABA	120	1	16	106.83	19.363	5.783	0.3
Dry	ABA	Dry+ABA	120	1	17	105.917	27.398	4.742	0.17
Dry	ABA	Dry+ABA	120	1	18	115.961	27.373	5.5	0.2
Dry	ABA	Dry+ABA	120	1	19	99.069	18.994	8.115	0.43
Dry	ABA	Dry+ABA	120	1	20	89.025	27.027	3.716	0.14
Dry	ABA	Dry+ABA	120	1	21	160.245	28.135	7.766	0.28
Dry	ABA	Dry+ABA	120	1	22	140.614	23.476	8.108	0.35
Dry	ABA	Dry+ABA	120	1	23	116.874	19.527	8.703	0.45
Dry	ABA	Dry+ABA	120	1	24	153.397	28.168	7.211	0.26
Dry	ABA	Dry+ABA	120	1	25	98.612	15.387	7.75	0.5
Dry	ABA	Dry+ABA	120	1	26	141.983	22.507	7.955	0.35
Dry	ABA	Dry+ABA	120	1	27	210.464	24.1	11.99	0.5
Dry	ABA	Dry+ABA	120	1	28	204.072	30.575	7.265	0.24
Dry	ABA	Dry+ABA	120	1	29	152.027	25.549	7.598	0.3
Dry	ABA	Dry+ABA	120	1	30	124.635	23.547	6.953	0.3
Dry	ABA	Dry+ABA	120	1	31	109.112	25.454	5.18	0.2
Dry	ABA	Dry+ABA	120	1	32	154.31	22.113	7.432	0.34
Dry	ABA	Dry+ABA	120	1	33	99.982	28.407	4.555	0.16
Dry	ABA	Dry+ABA	120	1	34	117.33	24.993	5.5	0.22
Dry	ABA	Dry+ABA	120	1	35	70.763	26.457	3.115	0.12
Dry	ABA	Dry+ABA	120	1	36	128.744	21.396	6.996	0.33
Dry	ABA	Dry+ABA	120	1	37	96.786	22.997	5.48	0.24
Dry	ABA	Dry+ABA	120	1	38	160.701	21.407	10.607	0.5
Dry	ABA	Dry+ABA	120	1	39	111.852	18.997	8.481	0.45
Dry	ABA	Dry+ABA	120	1	40	89.025	17.065	6.274	0.37
Dry	ABA	Dry+ABA	120	1	41	65.285	22.125	4.326	0.2
Dry	ABA	Dry+ABA	120	1	42	62.546	17.617	4.733	0.27
Dry	ABA	Dry+ABA	120	1	43	126.461	23.321	6.216	0.27
Dry	ABA	Dry+ABA	120	1	44	85.373	19.92	5.068	0.25
Dry	ABA	Dry+ABA	120	1	45	69.85	22.467	3.353	0.15
Dry	ABA	Dry+ABA	120	1	46	126.917	21.487	7.737	0.36
Dry	ABA	Dry+ABA	120	1	47	115.047	22.024	5.864	0.27
Dry	ABA	Dry+ABA	120	1	48	101.351	27.966	2.534	0.09
Dry	ABA	Dry+ABA	120	1	49	52.502	14.563	5.408	0.37
Dry	ABA	Dry+ABA	120	1	50	102.721	24.943	4.086	0.16
Dry	ABA	Dry+ABA	120	1	51	80.351	24.032	5.137	0.21
Dry	ABA	Dry+ABA	120	1	52	152.94	27.015	7.549	0.28
Dry	ABA	Dry+ABA	120	1	53	149.288	21.679	8.746	0.4
Dry	ABA	Dry+ABA	120	1	54	94.96	22.501	5.946	0.26
Dry	ABA	Dry+ABA	120	1	55	120.526	23.533	7.354	0.31
Dry	ABA	Dry+ABA	120	1	56	90.851	24.644	4.872	0.2
Dry	ABA	Dry+ABA	120	1	57	89.025	24.404	3.954	0.16
Dry	ABA	Dry+ABA	120	1	58	166.636	30.085	6.841	0.23
Dry	ABA	Dry+ABA	120	1	59	114.591	21.286	6.757	0.32
Dry	ABA	Dry+ABA	120	1	60	157.505	27.736	6.841	0.25
Dry	ABA	Dry+ABA	120	2	1	214.116	26.49	9.92	0.37
Dry	ABA	Dry+ABA	120	2	2	139.244	25.489	5.258	0.21
Dry	ABA	Dry+ABA	120	2	3	139.244	23.031	6.657	0.29
Dry	ABA	Dry+ABA	120	2	4	127.831	28.617	5.644	0.2
Dry	ABA	Dry+ABA	120	2	5	175.767	31.83	7.621	0.24
Dry	ABA	Dry+ABA	120	2	6	145.636	28.377	5.576	0.2
Dry	ABA	Dry+ABA	120	2	7	59.35	22.353	4.862	0.22
Dry	ABA	Dry+ABA	120	2	8	63.915	18.829	3.161	0.17
Dry	ABA	Dry+ABA	120	2	9	101.351	17.591	8.83	0.5
Dry	ABA	Dry+ABA	120	2	10	136.961	25.91	6.359	0.25
Dry	ABA	Dry+ABA	120	2	11	172.115	30.812	6.186	0.2
Dry	ABA	Dry+ABA	120	2	12	120.069	27.162	5.676	0.21
Dry	ABA	Dry+ABA	120	2	13	106.83	29.976	4.196	0.14
Dry	ABA	Dry+ABA	120	2	14	153.397	32.844	5.481	0.17
Dry	ABA	Dry+ABA	120	2	15	160.701	23.69	8.025	0.34
Dry	ABA	Dry+ABA	120	2	16	174.397	31.424	6.31	0.2
Dry	ABA	Dry+ABA	120	2	17	189.007	32.489	6.547	0.2
Dry	ABA	Dry+ABA	120	2	18	118.243	18.15	6.52	0.36
Dry	ABA	Dry+ABA	120	2	19	180.789	29.922	7.772	0.26
Dry	ABA	Dry+ABA	120	2	20	138.331	28.198	4.784	0.17
Dry	ABA	Dry+ABA	120	2	21	165.723	30.631	6.757	0.22
Dry	ABA	Dry+ABA	120	2	22	74.416	25.347	3.611	0.14
Dry	ABA	Dry+ABA	120	2	23	80.807	24.074	3.888	0.16
Dry	ABA	Dry+ABA	120	2	24	84.459	25.674	4.124	0.16
Dry	ABA	Dry+ABA	120	2	25	89.481	30.172	3.551	0.12
Dry	ABA	Dry+ABA	120	2	26	119.156	28.275	4.848	0.17
Dry	ABA	Dry+ABA	120	2	27	58.893	27.852	3.279	0.12
Dry	ABA	Dry+ABA	120	2	28	120.982	27.638	4.638	0.17
Dry	ABA	Dry+ABA	120	2	29	87.199	26.188	4.099	0.16
Dry	ABA	Dry+ABA	120	2	30	126.917	27.571	5.44	0.2
Dry	ABA	Dry+ABA	120	2	31	129.657	26.922	6.197	0.23
Dry	ABA	Dry+ABA	120	2	32	113.221	24.306	5.931	0.24
Dry	ABA	Dry+ABA	120	2	33	55.241	24.04	1.37	0.06
Dry	ABA	Dry+ABA	120	2	34	85.829	28.964	2.77	0.1
Dry	ABA	Dry+ABA	120	2	35	115.047	34.498	2.937	0.09
Dry	ABA	Dry+ABA	120	2	36	70.763	25.862	2.568	0.1
Dry	ABA	Dry+ABA	120	2	37	142.44	29.134	5.146	0.18
Dry	ABA	Dry+ABA	120	2	38	126.461	36.416	3.709	0.1
Dry	ABA	Dry+ABA	120	2	39	83.09	28.806	3.796	0.13
Dry	ABA	Dry+ABA	120	2	40	143.353	30.5	5.354	0.18
Dry	ABA	Dry+ABA	120	2	41	155.223	28.405	6.271	0.22
Dry	ABA	Dry+ABA	120	2	42	128.744	34.454	4.751	0.14
Dry	ABA	Dry+ABA	120	2	43	97.699	30.609	3.591	0.12
Dry	ABA	Dry+ABA	120	2	44	123.265	27.843	5.107	0.18
Dry	ABA	Dry+ABA	120	2	45	172.571	24.246	7.659	0.32
Dry	ABA	Dry+ABA	120	2	46	87.199	27.952	3.677	0.13
Dry	ABA	Dry+ABA	120	2	47	68.937	30.023	2.23	0.07
Dry	ABA	Dry+ABA	120	2	48	65.741	29.144	3.187	0.11
Dry	ABA	Dry+ABA	120	2	49	92.677	39.705	2.644	0.07
Dry	ABA	Dry+ABA	120	2	50	138.787	30.085	5.458	0.18
Dry	ABA	Dry+ABA	120	2	51	89.938	20.868	6.757	0.32
Dry	ABA	Dry+ABA	120	2	52	129.2	30.362	5.812	0.19
Dry	ABA	Dry+ABA	120	2	53	94.96	32.126	3.399	0.11
Dry	ABA	Dry+ABA	120	2	54	120.982	30.671	4.373	0.14
Dry	ABA	Dry+ABA	120	2	55	191.289	28.77	8.075	0.28
Dry	ABA	Dry+ABA	120	2	56	150.657	25.69	8.117	0.32
Dry	ABA	Dry+ABA	120	2	57	144.722	30.587	5.834	0.19
Dry	ABA	Dry+ABA	120	2	58	114.591	26.431	4.91	0.19
Dry	ABA	Dry+ABA	120	2	59	113.678	27.918	4.769	0.17
Dry	ABA	Dry+ABA	120	2	60	188.55	34.694	6.09	0.18
Dry	ABA	Dry+ABA	120	3	1	181.245	29.922	6.41	0.21
Dry	ABA	Dry+ABA	120	3	2	86.742	29.266	3.482	0.12
Dry	ABA	Dry+ABA	120	3	3	153.853	32.739	4.436	0.14
Dry	ABA	Dry+ABA	120	3	4	162.984	35.219	5.649	0.16
Dry	ABA	Dry+ABA	120	3	5	119.156	26.512	6.41	0.24
Dry	ABA	Dry+ABA	120	3	6	147.462	29.464	5.97	0.2
Dry	ABA	Dry+ABA	120	3	7	99.069	23.709	5.07	0.21
Dry	ABA	Dry+ABA	120	3	8	243.791	31.955	8.388	0.26
Dry	ABA	Dry+ABA	120	3	9	168.462	31.353	6.421	0.2
Dry	ABA	Dry+ABA	120	3	10	237.4	36.323	8.22	0.23
Dry	ABA	Dry+ABA	120	3	11	170.289	29.614	6.878	0.23
Dry	ABA	Dry+ABA	120	3	12	169.375	30.025	6.648	0.22
Dry	ABA	Dry+ABA	120	3	13	236.486	37.329	9.221	0.25
Dry	ABA	Dry+ABA	120	3	14	305.424	34.614	9.406	0.27
Dry	ABA	Dry+ABA	120	3	15	154.766	27.035	6.934	0.26
Dry	ABA	Dry+ABA	120	3	16	157.505	25.801	6.832	0.26
Dry	ABA	Dry+ABA	120	3	17	122.352	27.849	6.559	0.24
Dry	ABA	Dry+ABA	120	3	18	166.636	34.437	6.893	0.2
Dry	ABA	Dry+ABA	120	3	19	199.05	36.238	7.571	0.21
Dry	ABA	Dry+ABA	120	3	20	202.703	32.539	7.766	0.24
Dry	ABA	Dry+ABA	120	3	21	133.309	24.065	7.409	0.31
Dry	ABA	Dry+ABA	120	3	22	110.026	19.985	6.277	0.31
Dry	ABA	Dry+ABA	120	3	23	208.181	33.083	6.757	0.2
Dry	ABA	Dry+ABA	120	3	24	184.441	26.658	7.311	0.27
Dry	ABA	Dry+ABA	120	3	25	154.766	24.412	9.419	0.39
Dry	ABA	Dry+ABA	120	3	26	165.723	23.185	7.644	0.33
Dry	ABA	Dry+ABA	120	3	27	151.57	30.304	6.706	0.22
Dry	ABA	Dry+ABA	120	3	28	114.591	23.899	6.693	0.28
Dry	ABA	Dry+ABA	120	3	29	225.53	28.875	7.311	0.25
Dry	ABA	Dry+ABA	120	3	30	86.286	15.379	7.571	0.49
Dry	ABA	Dry+ABA	120	3	31	219.138	28.041	9.715	0.35
Dry	ABA	Dry+ABA	120	3	32	228.725	29.231	9.327	0.32
Dry	ABA	Dry+ABA	120	3	33	231.465	30.594	8.713	0.28
Dry	ABA	Dry+ABA	120	3	34	121.439	24.745	5.977	0.24
Dry	ABA	Dry+ABA	120	3	35	135.592	24.745	7.941	0.32
Dry	ABA	Dry+ABA	120	3	36	143.353	23.725	6.621	0.28
Dry	ABA	Dry+ABA	120	3	37	209.551	28.487	8.205	0.29
Dry	ABA	Dry+ABA	120	3	38	110.482	21.469	6.578	0.31
Dry	ABA	Dry+ABA	120	3	39	277.575	31.189	10.121	0.32
Dry	ABA	Dry+ABA	120	3	40	108.656	23.832	5.188	0.22
Dry	ABA	Dry+ABA	120	3	41	195.855	29.621	7.46	0.25
Dry	ABA	Dry+ABA	120	3	42	137.418	23.612	7.639	0.32
Dry	ABA	Dry+ABA	120	3	43	168.462	31.418	6.682	0.21
Dry	ABA	Dry+ABA	120	3	44	96.329	22.512	5.44	0.24
Dry	ABA	Dry+ABA	120	3	45	178.506	31.043	6.625	0.21
Dry	ABA	Dry+ABA	120	3	46	215.942	33.324	7.704	0.23
Dry	ABA	Dry+ABA	120	3	47	232.834	31.487	8.011	0.25
Dry	ABA	Dry+ABA	120	3	48	152.484	27.961	8.31	0.3
Dry	ABA	Dry+ABA	120	3	49	198.594	32.285	6.731	0.21
Dry	ABA	Dry+ABA	120	3	50	107.743	24.081	5.951	0.25
Dry	ABA	Dry+ABA	120	3	51	110.482	20.894	7.772	0.37
Dry	ABA	Dry+ABA	120	3	52	286.706	33.966	8.926	0.26
Dry	ABA	Dry+ABA	120	3	53	178.963	32.095	7.032	0.22
Dry	ABA	Dry+ABA	120	3	54	152.94	29.097	7.216	0.25
Dry	ABA	Dry+ABA	120	3	55	136.048	28.258	6.211	0.22
Dry	ABA	Dry+ABA	120	3	56	99.525	25.715	5.022	0.2
Dry	ABA	Dry+ABA	120	3	57	219.595	31.235	7.737	0.25
Dry	ABA	Dry+ABA	120	3	58	191.746	31.809	7.909	0.25
Dry	ABA	Dry+ABA	120	3	59	159.788	29.508	5.873	0.2
Dry	ABA	Dry+ABA	120	3	60	152.94	28.398	7.648	0.27

### Sheet: Mock-pretreat_v_ABA-pretreat_l
Stomatal measurements from mock-pretreated and ABA-pretreated plants under low humidity response assay
Pretreatment	Treatment	Pretreat+Treat	Time_low_humidity	Plant_rep	Stomata_rep	Stomata_Area_µm2	Stomata_Width_µm	Stomata_Length_µm	Width:Length_Ratio
Mock	Mock	Mock+Mock	0	1	1	207.953	11.23	28.03	0.4
Mock	Mock	Mock+Mock	0	1	2	224.388	8.306	28.469	0.29
Mock	Mock	Mock+Mock	0	1	3	209.551	9.187	28.355	0.32
Mock	Mock	Mock+Mock	0	1	4	214.344	12.695	24.996	0.51
Mock	Mock	Mock+Mock	0	1	5	91.992	6.432	19.944	0.32
Mock	Mock	Mock+Mock	0	1	6	251.324	11.338	28.86	0.39
Mock	Mock	Mock+Mock	0	1	7	202.931	11.272	24.551	0.46
Mock	Mock	Mock+Mock	0	1	8	248.014	11.292	27.046	0.42
Mock	Mock	Mock+Mock	0	1	9	188.892	7.601	29.414	0.26
Mock	Mock	Mock+Mock	0	1	10	240.481	8.991	26.12	0.34
Mock	Mock	Mock+Mock	0	1	11	139.358	7.129	23.922	0.3
Mock	Mock	Mock+Mock	0	1	12	254.406	10.75	31.991	0.34
Mock	Mock	Mock+Mock	0	1	13	220.394	10.304	26.439	0.39
Mock	Mock	Mock+Mock	0	1	14	167.435	8.387	29.025	0.29
Mock	Mock	Mock+Mock	0	1	15	148.032	6.498	28.16	0.23
Mock	Mock	Mock+Mock	0	1	16	252.123	9.43	32.695	0.29
Mock	Mock	Mock+Mock	0	1	17	202.817	7.277	32.925	0.22
Mock	Mock	Mock+Mock	0	1	18	180.789	8.152	27.266	0.3
Mock	Mock	Mock+Mock	0	1	19	168.577	8.305	27.07	0.31
Mock	Mock	Mock+Mock	0	1	20	223.818	7.772	31.671	0.25
Mock	Mock	Mock+Mock	0	1	21	143.239	7.056	26.068	0.27
Mock	Mock	Mock+Mock	0	1	22	151.342	6.665	28.329	0.24
Mock	Mock	Mock+Mock	0	1	23	124.521	7.803	23.25	0.34
Mock	Mock	Mock+Mock	0	1	24	138.559	7.998	20.87	0.38
Mock	Mock	Mock+Mock	0	1	25	144.152	8.542	27.185	0.31
Mock	Mock	Mock+Mock	0	1	26	202.589	8.662	32.995	0.26
Mock	Mock	Mock+Mock	0	1	27	115.39	6.14	23.764	0.26
Mock	Mock	Mock+Mock	0	1	28	121.097	5.572	28.106	0.2
Mock	Mock	Mock+Mock	0	1	29	122.01	5.927	27.097	0.22
Mock	Mock	Mock+Mock	0	1	30	99.411	5.832	24.955	0.23
Mock	Mock	Mock+Mock	0	1	31	142.668	7.599	25.422	0.3
Mock	Mock	Mock+Mock	0	1	32	122.352	6.244	25.458	0.25
Mock	Mock	Mock+Mock	0	1	33	160.587	5.668	29.392	0.19
Mock	Mock	Mock+Mock	0	1	34	121.896	7.447	25.407	0.29
Mock	Mock	Mock+Mock	0	1	35	141.869	6.659	25.972	0.26
Mock	Mock	Mock+Mock	0	1	36	153.739	6.202	29.36	0.21
Mock	Mock	Mock+Mock	0	1	37	119.499	4.488	28.062	0.16
Mock	Mock	Mock+Mock	0	1	38	139.586	7.372	29.425	0.25
Mock	Mock	Mock+Mock	0	1	39	75.671	4.273	23.669	0.18
Mock	Mock	Mock+Mock	0	1	40	114.933	5.417	26.98	0.2
Mock	Mock	Mock+Mock	0	1	41	149.63	7.103	27.929	0.25
Mock	Mock	Mock+Mock	0	1	42	215.372	9.933	28.618	0.35
Mock	Mock	Mock+Mock	0	1	43	153.283	7.941	24.779	0.32
Mock	Mock	Mock+Mock	0	1	44	383.492	9.505	41.162	0.23
Mock	Mock	Mock+Mock	0	1	45	171.658	7.256	29.336	0.25
Mock	Mock	Mock+Mock	0	1	46	168.348	8.237	26.003	0.32
Mock	Mock	Mock+Mock	0	1	47	242.079	8.159	33.316	0.24
Mock	Mock	Mock+Mock	0	1	48	194.143	6.859	29.179	0.24
Mock	Mock	Mock+Mock	0	1	49	189.577	9.029	28.077	0.32
Mock	Mock	Mock+Mock	0	1	50	164.239	8.251	26.309	0.31
Mock	Mock	Mock+Mock	0	1	51	171.316	8.124	28.126	0.29
Mock	Mock	Mock+Mock	0	1	52	150.315	6.346	23.913	0.27
Mock	Mock	Mock+Mock	0	1	53	141.298	5.864	27.305	0.21
Mock	Mock	Mock+Mock	0	1	54	212.176	8.046	20.347	0.4
Mock	Mock	Mock+Mock	0	1	55	168.12	8.11	24.747	0.33
Mock	Mock	Mock+Mock	0	1	56	205.898	8.248	29.155	0.28
Mock	Mock	Mock+Mock	0	1	57	193.23	9.711	25.205	0.39
Mock	Mock	Mock+Mock	0	1	58	197.224	8.375	27.367	0.31
Mock	Mock	Mock+Mock	0	1	59	197.11	10.502	26.088	0.4
Mock	Mock	Mock+Mock	0	1	60	206.469	9.204	29.792	0.31
Mock	Mock	Mock+Mock	0	2	1	109.455	7.554	19.144	0.39
Mock	Mock	Mock+Mock	0	2	2	75.671	5.372	20.055	0.27
Mock	Mock	Mock+Mock	0	2	3	113.792	8.111	20.05	0.4
Mock	Mock	Mock+Mock	0	2	4	117.102	6.535	24.559	0.27
Mock	Mock	Mock+Mock	0	2	5	90.28	2.885	27.198	0.11
Mock	Mock	Mock+Mock	0	2	6	113.678	6.938	22.672	0.31
Mock	Mock	Mock+Mock	0	2	7	40.86	2.849	16.818	0.17
Mock	Mock	Mock+Mock	0	2	8	95.53	5.856	20.79	0.28
Mock	Mock	Mock+Mock	0	2	9	134.907	6.406	25.327	0.25
Mock	Mock	Mock+Mock	0	2	10	127.146	8.121	23.053	0.35
Mock	Mock	Mock+Mock	0	2	11	135.021	7.221	24.109	0.3
Mock	Mock	Mock+Mock	0	2	12	77.383	6.01	18.332	0.33
Mock	Mock	Mock+Mock	0	2	13	205.556	7.909	31.629	0.25
Mock	Mock	Mock+Mock	0	2	14	51.931	4.638	15.532	0.3
Mock	Mock	Mock+Mock	0	2	15	246.644	10.175	32.728	0.31
Mock	Mock	Mock+Mock	0	2	16	88.568	5.912	22.045	0.27
Mock	Mock	Mock+Mock	0	2	17	114.02	7.621	20.765	0.37
Mock	Mock	Mock+Mock	0	2	18	146.434	8.198	20.246	0.4
Mock	Mock	Mock+Mock	0	2	19	109.569	4.638	24.578	0.19
Mock	Mock	Mock+Mock	0	2	20	144.722	7.48	22.777	0.33
Mock	Mock	Mock+Mock	0	2	21	308.505	15.423	27.373	0.56
Mock	Mock	Mock+Mock	0	2	22	297.548	13.56	29.314	0.46
Mock	Mock	Mock+Mock	0	2	23	155.451	10.557	19.589	0.54
Mock	Mock	Mock+Mock	0	2	24	96.101	7.592	18.737	0.41
Mock	Mock	Mock+Mock	0	2	25	291.613	11.442	29.337	0.39
Mock	Mock	Mock+Mock	0	2	26	146.434	6.861	26.664	0.26
Mock	Mock	Mock+Mock	0	2	27	111.738	5.644	23.172	0.24
Mock	Mock	Mock+Mock	0	2	28	140.614	8.269	22.573	0.37
Mock	Mock	Mock+Mock	0	2	29	98.726	6.262	20.406	0.31
Mock	Mock	Mock+Mock	0	2	30	210.35	8.606	26.543	0.32
Mock	Mock	Mock+Mock	0	2	31	188.436	9.161	22.411	0.41
Mock	Mock	Mock+Mock	0	2	32	195.512	8.318	26.115	0.32
Mock	Mock	Mock+Mock	0	2	33	191.632	7.622	24.367	0.31
Mock	Mock	Mock+Mock	0	2	34	252.123	10.057	29.892	0.34
Mock	Mock	Mock+Mock	0	2	35	150.543	10.83	23.195	0.47
Mock	Mock	Mock+Mock	0	2	36	278.488	11.824	26.794	0.44
Mock	Mock	Mock+Mock	0	2	37	157.734	11.091	20.652	0.54
Mock	Mock	Mock+Mock	0	2	38	167.207	8.7	25.685	0.34
Mock	Mock	Mock+Mock	0	2	39	153.283	11.043	20.608	0.54
Mock	Mock	Mock+Mock	0	2	40	270.613	12.061	22.778	0.53
Mock	Mock	Mock+Mock	0	2	41	170.174	8.361	26.924	0.31
Mock	Mock	Mock+Mock	0	2	42	123.608	6.596	24.2	0.27
Mock	Mock	Mock+Mock	0	2	43	111.335	8.653	20.388	0.42
Mock	Mock	Mock+Mock	0	2	44	115.732	6.761	19.648	0.34
Mock	Mock	Mock+Mock	0	2	45	159.332	7.844	25.406	0.31
Mock	Mock	Mock+Mock	0	2	46	63.345	5.631	17.482	0.32
Mock	Mock	Mock+Mock	0	2	47	120.412	8.171	18.622	0.44
Mock	Mock	Mock+Mock	0	2	48	151.114	9.85	22.298	0.44
Mock	Mock	Mock+Mock	0	2	49	57.295	5.702	15.94	0.36
Mock	Mock	Mock+Mock	0	2	50	120.412	6.453	20.573	0.31
Mock	Mock	Mock+Mock	0	2	51	154.31	7.072	24.964	0.28
Mock	Mock	Mock+Mock	0	2	52	61.404	5.258	18.181	0.29
Mock	Mock	Mock+Mock	0	2	53	104.205	6.547	20.704	0.32
Mock	Mock	Mock+Mock	0	2	54	156.707	7.168	27.091	0.26
Mock	Mock	Mock+Mock	0	2	55	138.902	8.379	21.847	0.38
Mock	Mock	Mock+Mock	0	2	56	64.144	6.015	17.306	0.35
Mock	Mock	Mock+Mock	0	2	57	110.026	6.841	18.958	0.36
Mock	Mock	Mock+Mock	0	2	58	99.411	7.253	19.506	0.37
Mock	Mock	Mock+Mock	0	2	59	128.629	7.571	22.838	0.33
Mock	Mock	Mock+Mock	0	2	60	162.984	7.571	25.531	0.3
Mock	Mock	Mock+Mock	0	3	1	74.758	8.288	12.208	0.68
Mock	Mock	Mock+Mock	0	3	2	183.642	10.816	23.948	0.45
Mock	Mock	Mock+Mock	0	3	3	177.137	10.193	22.179	0.46
Mock	Mock	Mock+Mock	0	3	4	166.18	7.568	27.826	0.27
Mock	Mock	Mock+Mock	0	3	5	237.171	10.588	27.483	0.39
Mock	Mock	Mock+Mock	0	3	6	160.815	9.956	25.112	0.4
Mock	Mock	Mock+Mock	0	3	7	163.326	9.009	21.987	0.41
Mock	Mock	Mock+Mock	0	3	8	104.661	8.833	17.636	0.5
Mock	Mock	Mock+Mock	0	3	9	71.22	6.064	12.129	0.5
Mock	Mock	Mock+Mock	0	3	10	51.817	7.487	14.045	0.53
Mock	Mock	Mock+Mock	0	3	11	227.584	11.409	24.996	0.46
Mock	Mock	Mock+Mock	0	3	12	193.23	10.514	23.391	0.45
Mock	Mock	Mock+Mock	0	3	13	163.098	9.497	22.621	0.42
Mock	Mock	Mock+Mock	0	3	14	203.273	10.25	22.969	0.45
Mock	Mock	Mock+Mock	0	3	15	230.78	10.608	25.68	0.41
Mock	Mock	Mock+Mock	0	3	16	166.979	8.03	25.383	0.32
Mock	Mock	Mock+Mock	0	3	17	208.181	11.809	29.795	0.4
Mock	Mock	Mock+Mock	0	3	18	186.381	9.368	25.943	0.36
Mock	Mock	Mock+Mock	0	3	19	170.06	7.765	22.756	0.34
Mock	Mock	Mock+Mock	0	3	20	100.552	5.812	22.084	0.26
Mock	Mock	Mock+Mock	0	3	21	177.479	9.09	25.651	0.35
Mock	Mock	Mock+Mock	0	3	22	149.06	9.527	22.084	0.43
Mock	Mock	Mock+Mock	0	3	23	236.601	7.568	34.262	0.22
Mock	Mock	Mock+Mock	0	3	24	240.938	7.857	31.289	0.25
Mock	Mock	Mock+Mock	0	3	25	207.496	8.514	30.949	0.28
Mock	Mock	Mock+Mock	0	3	26	191.86	8.124	28.565	0.28
Mock	Mock	Mock+Mock	0	3	27	191.746	7.88	28.766	0.27
Mock	Mock	Mock+Mock	0	3	28	228.497	9.545	28.914	0.33
Mock	Mock	Mock+Mock	0	3	29	177.479	8.694	27.271	0.32
Mock	Mock	Mock+Mock	0	3	30	225.758	10.002	30.994	0.32
Mock	Mock	Mock+Mock	0	3	31	151.342	5.895	28.265	0.21
Mock	Mock	Mock+Mock	0	3	32	265.02	9.622	34.086	0.28
Mock	Mock	Mock+Mock	0	3	33	162.413	8.624	28.225	0.31
Mock	Mock	Mock+Mock	0	3	34	170.06	9.411	26.208	0.36
Mock	Mock	Mock+Mock	0	3	35	138.787	5.061	31.445	0.16
Mock	Mock	Mock+Mock	0	3	36	193.572	7.818	30.023	0.26
Mock	Mock	Mock+Mock	0	3	37	153.283	7.069	28.744	0.25
Mock	Mock	Mock+Mock	0	3	38	238.199	9.221	29.46	0.31
Mock	Mock	Mock+Mock	0	3	39	152.141	7.309	24.165	0.3
Mock	Mock	Mock+Mock	0	3	40	145.864	8.653	19.596	0.44
Mock	Mock	Mock+Mock	0	3	41	196.425	10.085	22.544	0.45
Mock	Mock	Mock+Mock	0	3	42	203.958	9.555	24.993	0.38
Mock	Mock	Mock+Mock	0	3	43	148.375	8.112	20.722	0.39
Mock	Mock	Mock+Mock	0	3	44	44.398	5.773	9.286	0.62
Mock	Mock	Mock+Mock	0	3	45	45.311	4.279	13.158	0.33
Mock	Mock	Mock+Mock	0	3	46	179.419	7.04	32.798	0.21
Mock	Mock	Mock+Mock	0	3	47	132.282	8.058	22.293	0.36
Mock	Mock	Mock+Mock	0	3	48	139.929	8.83	21.68	0.41
Mock	Mock	Mock+Mock	0	3	49	223.019	9.079	27.885	0.33
Mock	Mock	Mock+Mock	0	3	50	170.517	9.703	25.47	0.38
Mock	Mock	Mock+Mock	0	3	51	199.393	7.069	35.052	0.2
Mock	Mock	Mock+Mock	0	3	52	261.824	8.621	32.657	0.26
Mock	Mock	Mock+Mock	0	3	53	138.445	8.547	20.17	0.42
Mock	Mock	Mock+Mock	0	3	54	224.617	7.963	30.882	0.26
Mock	Mock	Mock+Mock	0	3	55	117.102	6.993	26.851	0.26
Mock	Mock	Mock+Mock	0	3	56	56.382	6.147	11.331	0.54
Mock	Mock	Mock+Mock	0	3	57	189.463	5.791	36.432	0.16
Mock	Mock	Mock+Mock	0	3	58	152.712	6.41	34.202	0.19
Mock	Mock	Mock+Mock	0	3	59	147.918	8.996	23.176	0.39
Mock	Mock	Mock+Mock	0	3	60	261.824	12.181	26.987	0.45
Mock	Mock	Mock+Mock	60	1	1	214.687	8.665	30.439	0.28
Mock	Mock	Mock+Mock	60	1	2	146.32	7.648	24.751	0.31
Mock	Mock	Mock+Mock	60	1	3	191.632	8.409	27.409	0.31
Mock	Mock	Mock+Mock	60	1	4	145.179	7.154	27.651	0.26
Mock	Mock	Mock+Mock	60	1	5	84.459	5.44	21.396	0.25
Mock	Mock	Mock+Mock	60	1	6	273.124	9.971	30.137	0.33
Mock	Mock	Mock+Mock	60	1	7	287.847	11.72	32.895	0.36
Mock	Mock	Mock+Mock	60	1	8	152.598	9.494	21.226	0.45
Mock	Mock	Mock+Mock	60	1	9	211.263	11.342	24.474	0.46
Mock	Mock	Mock+Mock	60	1	10	231.236	10.823	26.149	0.41
Mock	Mock	Mock+Mock	60	1	11	201.904	12.208	26.497	0.46
Mock	Mock	Mock+Mock	60	1	12	242.878	13.119	24.254	0.54
Mock	Mock	Mock+Mock	60	1	13	149.744	8.617	23.35	0.37
Mock	Mock	Mock+Mock	60	1	14	170.403	9.45	22.506	0.42
Mock	Mock	Mock+Mock	60	1	15	167.093	8.577	27.961	0.31
Mock	Mock	Mock+Mock	60	1	16	134.336	7.152	24.25	0.29
Mock	Mock	Mock+Mock	60	1	17	152.712	9.89	22.894	0.43
Mock	Mock	Mock+Mock	60	1	18	205.328	10.667	26.506	0.4
Mock	Mock	Mock+Mock	60	1	19	144.038	7.787	24.516	0.32
Mock	Mock	Mock+Mock	60	1	20	199.279	9.123	28.378	0.32
Mock	Mock	Mock+Mock	60	1	21	86.286	5.678	19.237	0.3
Mock	Mock	Mock+Mock	60	1	22	92.335	4.359	22.724	0.19
Mock	Mock	Mock+Mock	60	1	23	71.905	5.366	21.099	0.25
Mock	Mock	Mock+Mock	60	1	24	91.536	5.5	22.385	0.25
Mock	Mock	Mock+Mock	60	1	25	83.204	4.153	21.421	0.19
Mock	Mock	Mock+Mock	60	1	26	115.276	4.421	27.552	0.16
Mock	Mock	Mock+Mock	60	1	27	122.466	5.372	25.862	0.21
Mock	Mock	Mock+Mock	60	1	28	108.085	4.66	28.577	0.16
Mock	Mock	Mock+Mock	60	1	29	48.165	2.639	29.2	0.09
Mock	Mock	Mock+Mock	60	1	30	78.981	3.705	26.458	0.14
Mock	Mock	Mock+Mock	60	1	31	56.497	3.42	19.495	0.18
Mock	Mock	Mock+Mock	60	1	32	65.399	3.106	22.01	0.14
Mock	Mock	Mock+Mock	60	1	33	127.032	4.91	27.621	0.18
Mock	Mock	Mock+Mock	60	1	34	78.981	3.626	24.161	0.15
Mock	Mock	Mock+Mock	60	1	35	118.015	6.932	24.367	0.28
Mock	Mock	Mock+Mock	60	1	36	63.116	4.548	16.845	0.27
Mock	Mock	Mock+Mock	60	1	37	55.812	3.987	18.695	0.21
Mock	Mock	Mock+Mock	60	1	38	84.345	4.638	24.061	0.19
Mock	Mock	Mock+Mock	60	1	39	88.568	4.54	23.423	0.19
Mock	Mock	Mock+Mock	60	1	40	84.117	3.689	24.221	0.15
Mock	Mock	Mock+Mock	60	1	41	87.882	7.333	17.052	0.43
Mock	Mock	Mock+Mock	60	1	42	157.962	9.833	25.261	0.39
Mock	Mock	Mock+Mock	60	1	43	135.706	6.757	24.508	0.28
Mock	Mock	Mock+Mock	60	1	44	112.194	6.959	22.605	0.31
Mock	Mock	Mock+Mock	60	1	45	94.846	6.999	17.536	0.4
Mock	Mock	Mock+Mock	60	1	46	146.663	7.388	24.712	0.3
Mock	Mock	Mock+Mock	60	1	47	145.179	6.271	31.374	0.2
Mock	Mock	Mock+Mock	60	1	48	108.656	5.471	23.147	0.24
Mock	Mock	Mock+Mock	60	1	49	140.842	8.57	21.005	0.41
Mock	Mock	Mock+Mock	60	1	50	227.47	13.075	21.987	0.59
Mock	Mock	Mock+Mock	60	1	51	236.372	11.297	25.356	0.45
Mock	Mock	Mock+Mock	60	1	52	116.189	6.938	25.216	0.28
Mock	Mock	Mock+Mock	60	1	53	137.874	6.622	30.955	0.21
Mock	Mock	Mock+Mock	60	1	54	79.78	4.045	23.649	0.17
Mock	Mock	Mock+Mock	60	1	55	125.548	6.944	24.334	0.29
Mock	Mock	Mock+Mock	60	1	56	103.862	6.147	21.566	0.29
Mock	Mock	Mock+Mock	60	1	57	131.597	6.891	21.254	0.32
Mock	Mock	Mock+Mock	60	1	58	141.527	6.282	25.931	0.24
Mock	Mock	Mock+Mock	60	1	59	144.722	8.339	27.141	0.31
Mock	Mock	Mock+Mock	60	1	60	175.995	9.218	26.275	0.35
Mock	Mock	Mock+Mock	60	2	1	74.644	3.518	21.68	0.16
Mock	Mock	Mock+Mock	60	2	2	115.162	6.85	23.77	0.29
Mock	Mock	Mock+Mock	60	2	3	172.571	7.963	23.524	0.34
Mock	Mock	Mock+Mock	60	2	4	195.17	10.336	25.972	0.4
Mock	Mock	Mock+Mock	60	2	5	144.38	5.742	28.038	0.2
Mock	Mock	Mock+Mock	60	2	6	168.462	8.086	26.712	0.3
Mock	Mock	Mock+Mock	60	2	7	220.279	11.757	26.351	0.45
Mock	Mock	Mock+Mock	60	2	8	150.201	6.147	28.243	0.22
Mock	Mock	Mock+Mock	60	2	9	136.619	6.184	25.685	0.24
Mock	Mock	Mock+Mock	60	2	10	88.797	4.35	26.758	0.16
Mock	Mock	Mock+Mock	60	2	11	128.515	5.494	23.416	0.23
Mock	Mock	Mock+Mock	60	2	12	224.16	10.792	26.677	0.4
Mock	Mock	Mock+Mock	60	2	13	216.97	9.734	28.11	0.35
Mock	Mock	Mock+Mock	60	2	14	155.679	5.563	30.797	0.18
Mock	Mock	Mock+Mock	60	2	15	195.741	12.11	23.525	0.51
Mock	Mock	Mock+Mock	60	2	16	137.874	6.696	22.125	0.3
Mock	Mock	Mock+Mock	60	2	17	180.675	9.06	23.923	0.38
Mock	Mock	Mock+Mock	60	2	18	164.924	7.168	27.828	0.26
Mock	Mock	Mock+Mock	60	2	19	82.063	5.563	19.667	0.28
Mock	Mock	Mock+Mock	60	2	20	180.104	9.106	23.965	0.38
Mock	Mock	Mock+Mock	60	2	21	162.642	10.981	21.907	0.5
Mock	Mock	Mock+Mock	60	2	22	115.846	6.624	22.704	0.29
Mock	Mock	Mock+Mock	60	2	23	146.206	7.463	25.25	0.3
Mock	Mock	Mock+Mock	60	2	24	276.89	12.899	28.746	0.45
Mock	Mock	Mock+Mock	60	2	25	265.02	12.804	26.994	0.47
Mock	Mock	Mock+Mock	60	2	26	266.504	9.303	35.117	0.26
Mock	Mock	Mock+Mock	60	2	27	295.494	16.307	30.419	0.54
Mock	Mock	Mock+Mock	60	2	28	243.677	11.766	26.405	0.45
Mock	Mock	Mock+Mock	60	2	29	118.015	6.934	19.606	0.35
Mock	Mock	Mock+Mock	60	2	30	302.228	15.464	26.826	0.58
Mock	Mock	Mock+Mock	60	2	31	187.523	9.187	26.995	0.34
Mock	Mock	Mock+Mock	60	2	32	102.379	6.839	20.268	0.34
Mock	Mock	Mock+Mock	60	2	33	376.872	17.101	33.784	0.51
Mock	Mock	Mock+Mock	60	2	34	271.412	13.581	27.237	0.5
Mock	Mock	Mock+Mock	60	2	35	132.054	7.103	23.467	0.3
Mock	Mock	Mock+Mock	60	2	36	367.399	14.458	32.461	0.45
Mock	Mock	Mock+Mock	60	2	37	237.285	11.342	25.514	0.44
Mock	Mock	Mock+Mock	60	2	38	241.965	9.408	29.59	0.32
Mock	Mock	Mock+Mock	60	2	39	394.677	20.065	26.354	0.76
Mock	Mock	Mock+Mock	60	2	40	210.692	8.621	30.698	0.28
Mock	Mock	Mock+Mock	60	2	41	132.054	7.364	23.463	0.31
Mock	Mock	Mock+Mock	60	2	42	170.174	9.672	22.371	0.43
Mock	Mock	Mock+Mock	60	2	43	164.582	8.621	24.418	0.35
Mock	Mock	Mock+Mock	60	2	44	121.896	6.772	21.848	0.31
Mock	Mock	Mock+Mock	60	2	45	120.298	5.036	25.69	0.2
Mock	Mock	Mock+Mock	60	2	46	157.049	5.137	32.214	0.16
Mock	Mock	Mock+Mock	60	2	47	221.991	4.94	33.458	0.15
Mock	Mock	Mock+Mock	60	2	48	129.086	8.57	21.308	0.4
Mock	Mock	Mock+Mock	60	2	49	106.373	4.332	24.698	0.18
Mock	Mock	Mock+Mock	60	2	50	138.445	8.887	23.525	0.38
Mock	Mock	Mock+Mock	60	2	51	105.46	5.563	22.863	0.24
Mock	Mock	Mock+Mock	60	2	52	172.115	9.015	23.503	0.38
Mock	Mock	Mock+Mock	60	2	53	89.824	6.098	18.503	0.33
Mock	Mock	Mock+Mock	60	2	54	138.331	7.211	21.632	0.33
Mock	Mock	Mock+Mock	60	2	55	112.765	6.252	23.311	0.27
Mock	Mock	Mock+Mock	60	2	56	144.494	7.434	23.152	0.32
Mock	Mock	Mock+Mock	60	2	57	112.194	6.944	21.865	0.32
Mock	Mock	Mock+Mock	60	2	58	148.375	7.955	24.779	0.32
Mock	Mock	Mock+Mock	60	2	59	120.069	6.637	25.12	0.26
Mock	Mock	Mock+Mock	60	2	60	301.543	12.84	27.894	0.46
Mock	Mock	Mock+Mock	60	3	1	94.617	3.101	27.936	0.11
Mock	Mock	Mock+Mock	60	3	2	182.843	5.014	36.731	0.14
Mock	Mock	Mock+Mock	60	3	3	161.614	4.326	33.136	0.13
Mock	Mock	Mock+Mock	60	3	4	137.304	6.518	24.024	0.27
Mock	Mock	Mock+Mock	60	3	5	98.156	3.348	30.419	0.11
Mock	Mock	Mock+Mock	60	3	6	224.046	8.013	33.443	0.24
Mock	Mock	Mock+Mock	60	3	7	98.955	2.266	29.799	0.08
Mock	Mock	Mock+Mock	60	3	8	89.71	4.236	28.817	0.15
Mock	Mock	Mock+Mock	60	3	9	186.267	6.953	33.489	0.21
Mock	Mock	Mock+Mock	60	3	10	167.321	6.211	34.705	0.18
Mock	Mock	Mock+Mock	60	3	11	96.786	4.863	27.08	0.18
Mock	Mock	Mock+Mock	60	3	12	57.98	2.75	23.6	0.12
Mock	Mock	Mock+Mock	60	3	13	128.287	4.029	30.99	0.13
Mock	Mock	Mock+Mock	60	3	14	174.397	7.334	30.984	0.24
Mock	Mock	Mock+Mock	60	3	15	130.798	6.468	23.09	0.28
Mock	Mock	Mock+Mock	60	3	16	157.163	6.607	28.363	0.23
Mock	Mock	Mock+Mock	60	3	17	84.345	4.302	23.06	0.19
Mock	Mock	Mock+Mock	60	3	18	140.728	5.854	27.556	0.21
Mock	Mock	Mock+Mock	60	3	19	113.678	5.699	27.966	0.2
Mock	Mock	Mock+Mock	60	3	20	121.896	4.505	28.132	0.16
Mock	Mock	Mock+Mock	60	3	21	96.672	3.889	29.204	0.13
Mock	Mock	Mock+Mock	60	3	22	138.673	5.342	29.492	0.18
Mock	Mock	Mock+Mock	60	3	23	102.835	3.482	26.604	0.13
Mock	Mock	Mock+Mock	60	3	24	105.004	3.929	27.699	0.14
Mock	Mock	Mock+Mock	60	3	25	110.368	5.676	26.559	0.21
Mock	Mock	Mock+Mock	60	3	26	121.667	5.368	26.22	0.2
Mock	Mock	Mock+Mock	60	3	27	112.879	5.481	26.734	0.21
Mock	Mock	Mock+Mock	60	3	28	134.907	5.372	30.743	0.17
Mock	Mock	Mock+Mock	60	3	29	121.325	5.592	27.397	0.2
Mock	Mock	Mock+Mock	60	3	30	112.308	4.405	29.782	0.15
Mock	Mock	Mock+Mock	60	3	31	166.636	5.972	29.799	0.2
Mock	Mock	Mock+Mock	60	3	32	125.89	6.325	27.736	0.23
Mock	Mock	Mock+Mock	60	3	33	79.438	3.856	23.772	0.16
Mock	Mock	Mock+Mock	60	3	34	148.945	6.229	26.569	0.23
Mock	Mock	Mock+Mock	60	3	35	94.047	3.425	29.87	0.11
Mock	Mock	Mock+Mock	60	3	36	156.821	6.015	26.318	0.23
Mock	Mock	Mock+Mock	60	3	37	104.319	5.122	27.236	0.19
Mock	Mock	Mock+Mock	60	3	38	105.346	4.84	25.48	0.19
Mock	Mock	Mock+Mock	60	3	39	130.113	7.008	24.84	0.28
Mock	Mock	Mock+Mock	60	3	40	102.379	6.173	21.163	0.29
Mock	Mock	Mock+Mock	60	3	41	53.187	3.008	19.245	0.16
Mock	Mock	Mock+Mock	60	3	42	63.459	2.568	22.695	0.11
Mock	Mock	Mock+Mock	60	3	43	98.726	4.061	25.028	0.16
Mock	Mock	Mock+Mock	60	3	44	99.297	4.872	21.426	0.23
Mock	Mock	Mock+Mock	60	3	45	110.71	4.303	22.151	0.19
Mock	Mock	Mock+Mock	60	3	46	108.542	5.342	25.51	0.21
Mock	Mock	Mock+Mock	60	3	47	128.059	6.49	26.654	0.24
Mock	Mock	Mock+Mock	60	3	48	102.379	5.879	22.48	0.26
Mock	Mock	Mock+Mock	60	3	49	77.269	4.831	22.868	0.21
Mock	Mock	Mock+Mock	60	3	50	105.803	6.121	21.312	0.29
Mock	Mock	Mock+Mock	60	3	51	96.786	4.405	23.99	0.18
Mock	Mock	Mock+Mock	60	3	52	97.927	3.201	26.279	0.12
Mock	Mock	Mock+Mock	60	3	53	51.246	3.551	19.717	0.18
Mock	Mock	Mock+Mock	60	3	54	105.232	6.432	20.397	0.32
Mock	Mock	Mock+Mock	60	3	55	82.519	3.98	19.382	0.21
Mock	Mock	Mock+Mock	60	3	56	101.009	3.227	28.604	0.11
Mock	Mock	Mock+Mock	60	3	57	59.35	3.36	23.203	0.14
Mock	Mock	Mock+Mock	60	3	58	182.501	9.324	29.029	0.32
Mock	Mock	Mock+Mock	60	3	59	72.019	3.563	21.708	0.16
Mock	Mock	Mock+Mock	60	3	60	42.001	2.988	18.225	0.16
Mock	Mock	Mock+Mock	120	1	1	177.479	6.657	24.69	0.27
Mock	Mock	Mock+Mock	120	1	2	182.387	5.753	34.043	0.17
Mock	Mock	Mock+Mock	120	1	3	156.478	6.727	26.896	0.25
Mock	Mock	Mock+Mock	120	1	4	90.737	6.216	18.952	0.33
Mock	Mock	Mock+Mock	120	1	5	94.96	5.168	22.742	0.23
Mock	Mock	Mock+Mock	120	1	6	178.392	7.916	22.523	0.35
Mock	Mock	Mock+Mock	120	1	7	210.236	8.852	30.678	0.29
Mock	Mock	Mock+Mock	120	1	8	101.237	5.376	25.963	0.21
Mock	Mock	Mock+Mock	120	1	9	133.994	8.198	24.559	0.33
Mock	Mock	Mock+Mock	120	1	10	108.085	6.31	23.333	0.27
Mock	Mock	Mock+Mock	120	1	11	140.956	8.27	24.086	0.34
Mock	Mock	Mock+Mock	120	1	12	138.217	11.578	26.474	0.44
Mock	Mock	Mock+Mock	120	1	13	101.009	7.568	20.003	0.38
Mock	Mock	Mock+Mock	120	1	14	165.495	8.198	27.137	0.3
Mock	Mock	Mock+Mock	120	1	15	257.373	8.746	32.991	0.27
Mock	Mock	Mock+Mock	120	1	16	144.608	5.951	23.795	0.25
Mock	Mock	Mock+Mock	120	1	17	126.347	6.761	27.803	0.24
Mock	Mock	Mock+Mock	120	1	18	134.564	6.454	26.803	0.24
Mock	Mock	Mock+Mock	120	1	19	173.484	6.532	30.104	0.22
Mock	Mock	Mock+Mock	120	1	20	239.34	9.747	27.104	0.36
Mock	Mock	Mock+Mock	120	1	21	181.702	6.346	42.379	0.15
Mock	Mock	Mock+Mock	120	1	22	128.744	7.988	18.518	0.43
Mock	Mock	Mock+Mock	120	1	23	174.968	5.447	28.77	0.19
Mock	Mock	Mock+Mock	120	1	24	291.385	8.694	32.918	0.26
Mock	Mock	Mock+Mock	120	1	25	238.199	11.091	29.367	0.38
Mock	Mock	Mock+Mock	120	1	26	130.227	7.03	26.15	0.27
Mock	Mock	Mock+Mock	120	1	27	126.461	4.872	32.911	0.15
Mock	Mock	Mock+Mock	120	1	28	69.165	5.185	23.176	0.22
Mock	Mock	Mock+Mock	120	1	29	144.152	7.658	27.809	0.28
Mock	Mock	Mock+Mock	120	1	30	156.821	8.336	26.46	0.32
Mock	Mock	Mock+Mock	120	1	31	87.769	7.644	17.395	0.44
Mock	Mock	Mock+Mock	120	1	32	86.628	7.818	16.639	0.47
Mock	Mock	Mock+Mock	120	1	33	154.538	6.09	24.074	0.25
Mock	Mock	Mock+Mock	120	1	34	153.283	8.696	22.073	0.39
Mock	Mock	Mock+Mock	120	1	35	270.841	8.473	32.846	0.26
Mock	Mock	Mock+Mock	120	1	36	241.965	8.562	27.3	0.31
Mock	Mock	Mock+Mock	120	1	37	180.903	11.396	24.789	0.46
Mock	Mock	Mock+Mock	120	1	38	211.948	9.974	27.863	0.36
Mock	Mock	Mock+Mock	120	1	39	247.672	12.122	28.493	0.43
Mock	Mock	Mock+Mock	120	1	40	140.956	5.854	27.478	0.21
Mock	Mock	Mock+Mock	120	1	41	148.032	6.944	28.447	0.24
Mock	Mock	Mock+Mock	120	1	42	142.326	7.811	25.112	0.31
Mock	Mock	Mock+Mock	120	1	43	288.76	10.175	29.166	0.35
Mock	Mock	Mock+Mock	120	1	44	175.435	9.703	23.612	0.41
Mock	Mock	Mock+Mock	120	1	45	29.903	0.45	32.589	0.01
Mock	Mock	Mock+Mock	120	1	46	192.202	7.678	28.861	0.27
Mock	Mock	Mock+Mock	120	1	47	82.862	5.9	22.891	0.26
Mock	Mock	Mock+Mock	120	1	48	170.403	7.867	25.975	0.3
Mock	Mock	Mock+Mock	120	1	49	212.176	7.818	28.922	0.27
Mock	Mock	Mock+Mock	120	1	50	172.001	9.43	21.758	0.43
Mock	Mock	Mock+Mock	120	1	51	171.886	9.779	23.391	0.42
Mock	Mock	Mock+Mock	120	1	52	236.372	10.785	26.735	0.4
Mock	Mock	Mock+Mock	120	1	53	173.713	7.963	23.253	0.34
Mock	Mock	Mock+Mock	120	1	54	81.834	5.812	20.228	0.29
Mock	Mock	Mock+Mock	120	1	55	116.189	6.127	25.226	0.24
Mock	Mock	Mock+Mock	120	1	56	106.373	7.048	18.115	0.39
Mock	Mock	Mock+Mock	120	1	57	42.915	1.664	17.7	0.09
Mock	Mock	Mock+Mock	120	1	58	139.016	5.91	24.577	0.24
Mock	Mock	Mock+Mock	120	1	59	231.122	9.567	29.785	0.32
Mock	Mock	Mock+Mock	120	1	60	212.062	9.327	27.61	0.34
Mock	Mock	Mock+Mock	120	2	1	221.421	14.029	26.092	0.54
Mock	Mock	Mock+Mock	120	2	2	159.103	8.442	22.272	0.38
Mock	Mock	Mock+Mock	120	2	3	143.353	4.56	31.302	0.15
Mock	Mock	Mock+Mock	120	2	4	194.713	9.406	25.758	0.37
Mock	Mock	Mock+Mock	120	2	5	173.028	9.951	25.227	0.39
Mock	Mock	Mock+Mock	120	2	6	179.762	9.368	24.824	0.38
Mock	Mock	Mock+Mock	120	2	7	238.655	9.751	27.438	0.36
Mock	Mock	Mock+Mock	120	2	8	166.066	6.67	29.5	0.23
Mock	Mock	Mock+Mock	120	2	9	159.788	5.856	30.773	0.19
Mock	Mock	Mock+Mock	120	2	10	196.311	7.621	29.862	0.26
Mock	Mock	Mock+Mock	120	2	11	174.169	5.061	29.662	0.17
Mock	Mock	Mock+Mock	120	2	12	205.67	6.832	33.16	0.21
Mock	Mock	Mock+Mock	120	2	13	231.693	8.764	23.216	0.38
Mock	Mock	Mock+Mock	120	2	14	290.472	11.522	28.451	0.4
Mock	Mock	Mock+Mock	120	2	15	122.58	3.551	28.429	0.12
Mock	Mock	Mock+Mock	120	2	16	203.502	4.975	30.525	0.16
Mock	Mock	Mock+Mock	120	2	17	147.476	4.279	31.083	0.14
Mock	Mock	Mock+Mock	120	2	18	111.395	2.832	30.555	0.09
Mock	Mock	Mock+Mock	120	2	19	216.056	8.03	31.67	0.25
Mock	Mock	Mock+Mock	120	2	20	145.407	8.124	23.358	0.35
Mock	Mock	Mock+Mock	120	2	21	167.435	7.551	26.925	0.28
Mock	Mock	Mock+Mock	120	2	22	281.57	13.381	32.443	0.41
Mock	Mock	Mock+Mock	120	2	23	163.212	5.946	30.816	0.19
Mock	Mock	Mock+Mock	120	2	24	86.628	4.778	22.942	0.21
Mock	Mock	Mock+Mock	120	2	25	148.945	8.924	22.953	0.39
Mock	Mock	Mock+Mock	120	2	26	203.844	9.079	27.367	0.33
Mock	Mock	Mock+Mock	120	2	27	157.277	8.409	28.995	0.29
Mock	Mock	Mock+Mock	120	2	28	362.377	13.075	33.46	0.39
Mock	Mock	Mock+Mock	120	2	29	177.251	10.816	22.435	0.48
Mock	Mock	Mock+Mock	120	2	30	92.221	8.048	18.178	0.44
Mock	Mock	Mock+Mock	120	2	31	139.472	6.696	20.965	0.32
Mock	Mock	Mock+Mock	120	2	32	148.146	6.547	22.238	0.29
Mock	Mock	Mock+Mock	120	2	33	105.004	7.048	20.868	0.34
Mock	Mock	Mock+Mock	120	2	34	86.514	5.112	20.45	0.25
Mock	Mock	Mock+Mock	120	2	35	184.441	6.655	29.336	0.23
Mock	Mock	Mock+Mock	120	2	36	204.757	8.382	31.017	0.27
Mock	Mock	Mock+Mock	120	2	37	219.937	8.772	32.392	0.27
Mock	Mock	Mock+Mock	120	2	38	142.211	7.704	19.789	0.39
Mock	Mock	Mock+Mock	120	2	39	189.349	11.636	22.18	0.52
Mock	Mock	Mock+Mock	120	2	40	185.811	6.651	28.221	0.24
Mock	Mock	Mock+Mock	120	2	41	276.89	10.212	30.568	0.33
Mock	Mock	Mock+Mock	120	2	42	259.199	14.479	26.924	0.54
Mock	Mock	Mock+Mock	120	2	43	144.608	9.92	21.847	0.45
Mock	Mock	Mock+Mock	120	2	44	67.91	5.424	15.302	0.35
Mock	Mock	Mock+Mock	120	2	45	95.873	4.208	24.938	0.17
Mock	Mock	Mock+Mock	120	2	46	187.295	10.679	21.958	0.49
Mock	Mock	Mock+Mock	120	2	47	162.413	11.091	19.866	0.56
Mock	Mock	Mock+Mock	120	2	48	135.135	6.651	29.526	0.23
Mock	Mock	Mock+Mock	120	2	49	186.039	11.971	20.388	0.59
Mock	Mock	Mock+Mock	120	2	50	150.315	8.074	20.879	0.39
Mock	Mock	Mock+Mock	120	2	51	302.799	14.558	26.171	0.56
Mock	Mock	Mock+Mock	120	2	52	271.982	10.595	33.799	0.31
Mock	Mock	Mock+Mock	120	2	53	126.119	6.57	21.743	0.3
Mock	Mock	Mock+Mock	120	2	54	213.317	9.976	27.607	0.36
Mock	Mock	Mock+Mock	120	2	55	75.671	5.912	15.814	0.37
Mock	Mock	Mock+Mock	120	2	56	238.427	11.763	26.066	0.45
Mock	Mock	Mock+Mock	120	2	57	80.236	5.641	12.4	0.45
Mock	Mock	Mock+Mock	120	2	58	281.113	10.382	29.425	0.35
Mock	Mock	Mock+Mock	120	2	59	186.952	8.21	26.551	0.31
Mock	Mock	Mock+Mock	120	2	60	113.45	6.75	20.492	0.33
Mock	Mock	Mock+Mock	120	3	1	179.99	9.113	25.983	0.35
Mock	Mock	Mock+Mock	120	3	2	206.127	8.795	28.843	0.3
Mock	Mock	Mock+Mock	120	3	3	54.328	3.466	18.86	0.18
Mock	Mock	Mock+Mock	120	3	4	186.039	10.045	28.93	0.35
Mock	Mock	Mock+Mock	120	3	5	69.28	5.594	19.797	0.28
Mock	Mock	Mock+Mock	120	3	6	167.663	7.309	28.419	0.26
Mock	Mock	Mock+Mock	120	3	7	66.084	5.039	19.116	0.26
Mock	Mock	Mock+Mock	120	3	8	72.247	5.383	16.809	0.32
Mock	Mock	Mock+Mock	120	3	9	127.488	5.895	26.069	0.23
Mock	Mock	Mock+Mock	120	3	10	78.981	5.734	20.584	0.28
Mock	Mock	Mock+Mock	120	3	11	98.041	7.334	22.206	0.33
Mock	Mock	Mock+Mock	120	3	12	84.459	5.061	24.782	0.2
Mock	Mock	Mock+Mock	120	3	13	96.215	5.342	24.103	0.22
Mock	Mock	Mock+Mock	120	3	14	145.065	8.121	26.612	0.31
Mock	Mock	Mock+Mock	120	3	15	105.346	5.563	25.019	0.22
Mock	Mock	Mock+Mock	120	3	16	104.205	5.07	23.807	0.21
Mock	Mock	Mock+Mock	120	3	17	184.669	7.909	27.363	0.29
Mock	Mock	Mock+Mock	120	3	18	128.744	6.749	21.557	0.31
Mock	Mock	Mock+Mock	120	3	19	59.35	4.539	19.432	0.23
Mock	Mock	Mock+Mock	120	3	20	145.636	6.421	26.393	0.24
Mock	Mock	Mock+Mock	120	3	21	231.35	11.581	25.535	0.45
Mock	Mock	Mock+Mock	120	3	22	185.697	9.046	22.846	0.4
Mock	Mock	Mock+Mock	120	3	23	210.578	7.051	30.593	0.23
Mock	Mock	Mock+Mock	120	3	24	71.761	4.595	17.522	0.26
Mock	Mock	Mock+Mock	120	3	25	123.836	7.88	20.949	0.38
Mock	Mock	Mock+Mock	120	3	26	105.688	6.938	21.003	0.33
Mock	Mock	Mock+Mock	120	3	27	167.663	7.818	26.31	0.3
Mock	Mock	Mock+Mock	120	3	28	72.818	5.258	21.003	0.25
Mock	Mock	Mock+Mock	120	3	29	47.252	4.442	15.748	0.28
Mock	Mock	Mock+Mock	120	3	30	50.105	3.775	14.961	0.25
Mock	Mock	Mock+Mock	120	3	31	64.942	5.081	16.667	0.3
Mock	Mock	Mock+Mock	120	3	32	68.937	4.373	21.028	0.21
Mock	Mock	Mock+Mock	120	3	33	165.723	8.466	23.303	0.36
Mock	Mock	Mock+Mock	120	3	34	149.516	6.195	20.879	0.3
Mock	Mock	Mock+Mock	120	3	35	106.602	6.449	21.14	0.31
Mock	Mock	Mock+Mock	120	3	36	176.68	10.421	21.476	0.49
Mock	Mock	Mock+Mock	120	3	37	177.022	9.85	22.552	0.44
Mock	Mock	Mock+Mock	120	3	38	160.245	8.784	20.246	0.43
Mock	Mock	Mock+Mock	120	3	39	129.428	8.764	19.038	0.46
Mock	Mock	Mock+Mock	120	3	40	155.679	8.613	19.122	0.45
Mock	Mock	Mock+Mock	120	3	41	53.757	4.56	19.676	0.23
Mock	Mock	Mock+Mock	120	3	42	92.677	4.533	21.768	0.21
Mock	Mock	Mock+Mock	120	3	43	76.47	6.01	14.398	0.42
Mock	Mock	Mock+Mock	120	3	44	33.213	4.373	10.737	0.41
Mock	Mock	Mock+Mock	120	3	45	76.812	6.119	19.148	0.32
Mock	Mock	Mock+Mock	120	3	46	57.752	5.485	14.995	0.37
Mock	Mock	Mock+Mock	120	3	47	101.123	6.719	19.01	0.35
Mock	Mock	Mock+Mock	120	3	48	119.042	7.818	27.777	0.28
Mock	Mock	Mock+Mock	120	3	49	194.827	9.368	25.3	0.37
Mock	Mock	Mock+Mock	120	3	50	88.34	5.443	17.88	0.3
Mock	Mock	Mock+Mock	120	3	51	119.499	7.058	19.574	0.36
Mock	Mock	Mock+Mock	120	3	52	102.264	7.239	19.082	0.38
Mock	Mock	Mock+Mock	120	3	53	147.918	11.664	20.672	0.56
Mock	Mock	Mock+Mock	120	3	54	147.005	9.726	20.588	0.47
Mock	Mock	Mock+Mock	120	3	55	32.642	6.775	16.826	0.4
Mock	Mock	Mock+Mock	120	3	56	169.946	5.001	33.129	0.15
Mock	Mock	Mock+Mock	120	3	57	39.376	3.563	17.153	0.21
Mock	Mock	Mock+Mock	120	3	58	56.268	3.849	23.631	0.16
Mock	Mock	Mock+Mock	120	3	59	72.133	5.563	16.953	0.33
Mock	Mock	Mock+Mock	120	3	60	124.178	8.263	21.602	0.38
Mock	ABA	Mock+ABA	0	1	1	86.97	3.939	24.627	0.16
Mock	ABA	Mock+ABA	0	1	2	203.502	7.256	31.301	0.23
Mock	ABA	Mock+ABA	0	1	3	144.608	5.783	21.627	0.27
Mock	ABA	Mock+ABA	0	1	4	139.701	5.188	25.704	0.2
Mock	ABA	Mock+ABA	0	1	5	114.933	4.733	28.607	0.17
Mock	ABA	Mock+ABA	0	1	6	113.107	4.068	27.72	0.15
Mock	ABA	Mock+ABA	0	1	7	139.929	6.339	25.68	0.25
Mock	ABA	Mock+ABA	0	1	8	137.304	5.523	27.705	0.2
Mock	ABA	Mock+ABA	0	1	9	127.488	5.453	27.032	0.2
Mock	ABA	Mock+ABA	0	1	10	118.814	4.601	25.094	0.18
Mock	ABA	Mock+ABA	0	1	11	122.124	5.471	24.08	0.23
Mock	ABA	Mock+ABA	0	1	12	106.83	6.31	24.564	0.26
Mock	ABA	Mock+ABA	0	1	13	105.46	6.926	20.157	0.34
Mock	ABA	Mock+ABA	0	1	14	124.977	4.307	39.283	0.11
Mock	ABA	Mock+ABA	0	1	15	132.282	6.474	23.803	0.27
Mock	ABA	Mock+ABA	0	1	16	95.873	4.589	29.608	0.15
Mock	ABA	Mock+ABA	0	1	17	254.291	6.57	29.656	0.22
Mock	ABA	Mock+ABA	0	1	18	127.374	5.998	29.061	0.21
Mock	ABA	Mock+ABA	0	1	19	141.983	7.293	22.671	0.32
Mock	ABA	Mock+ABA	0	1	20	156.478	6.934	28.422	0.24
Mock	ABA	Mock+ABA	0	1	21	209.818	6.428	20.004	0.32
Mock	ABA	Mock+ABA	0	1	22	87.998	5.49	18.426	0.3
Mock	ABA	Mock+ABA	0	1	23	94.389	7.091	20.035	0.35
Mock	ABA	Mock+ABA	0	1	24	127.891	5.278	22.838	0.23
Mock	ABA	Mock+ABA	0	1	25	122.508	6.036	21.314	0.28
Mock	ABA	Mock+ABA	0	1	26	160.694	6.41	22.875	0.28
Mock	ABA	Mock+ABA	0	1	27	124.383	3.954	14.673	0.27
Mock	ABA	Mock+ABA	0	1	28	150.588	6.682	22.298	0.3
Mock	ABA	Mock+ABA	0	1	29	175.212	6.776	22.86	0.3
Mock	ABA	Mock+ABA	0	1	30	126.272	8.284	19.263	0.43
Mock	ABA	Mock+ABA	0	1	31	154.398	7.778	16.466	0.47
Mock	ABA	Mock+ABA	0	1	32	193.223	6.622	24.423	0.27
Mock	ABA	Mock+ABA	0	1	33	166.702	3.98	28.631	0.14
Mock	ABA	Mock+ABA	0	1	34	176.197	6.387	24.947	0.26
Mock	ABA	Mock+ABA	0	1	35	191.726	3.493	29.113	0.12
Mock	ABA	Mock+ABA	0	1	36	146.498	6.765	18.777	0.36
Mock	ABA	Mock+ABA	0	1	37	153.152	10.637	22.573	0.47
Mock	ABA	Mock+ABA	0	1	38	179.275	4.082	24.927	0.16
Mock	ABA	Mock+ABA	0	1	39	163.468	7.48	18.837	0.4
Mock	ABA	Mock+ABA	0	1	40	224.056	6.219	22.995	0.27
Mock	ABA	Mock+ABA	0	1	41	143.01	5.022	33.815	0.15
Mock	ABA	Mock+ABA	0	1	42	77.84	2.511	27.652	0.09
Mock	ABA	Mock+ABA	0	1	43	126.119	6.596	23.313	0.28
Mock	ABA	Mock+ABA	0	1	44	49.648	2.055	22.362	0.09
Mock	ABA	Mock+ABA	0	1	45	72.475	3.579	19.296	0.19
Mock	ABA	Mock+ABA	0	1	46	63.459	4.153	15.835	0.26
Mock	ABA	Mock+ABA	0	1	47	142.782	6.152	25.975	0.24
Mock	ABA	Mock+ABA	0	1	48	74.301	2.947	27.573	0.11
Mock	ABA	Mock+ABA	0	1	49	82.519	4.189	25.393	0.16
Mock	ABA	Mock+ABA	0	1	50	82.747	5.912	17.104	0.35
Mock	ABA	Mock+ABA	0	1	51	81.035	3.556	24.186	0.15
Mock	ABA	Mock+ABA	0	1	52	141.184	5.137	40.619	0.13
Mock	ABA	Mock+ABA	0	1	53	83.546	4.444	22.886	0.19
Mock	ABA	Mock+ABA	0	1	54	68.595	2.266	24.792	0.09
Mock	ABA	Mock+ABA	0	1	55	80.236	4.193	19.754	0.21
Mock	ABA	Mock+ABA	0	1	56	75.443	3.552	19.609	0.18
Mock	ABA	Mock+ABA	0	1	57	95.873	4.54	23.46	0.19
Mock	ABA	Mock+ABA	0	1	58	7.647	0.356	24.158	0.01
Mock	ABA	Mock+ABA	0	1	59	49.534	4.919	14.166	0.35
Mock	ABA	Mock+ABA	0	1	60	102.493	3.811	30.485	0.13
Mock	ABA	Mock+ABA	0	2	1	116.075	4.638	29.176	0.16
Mock	ABA	Mock+ABA	0	2	2	134.907	5.668	24.053	0.24
Mock	ABA	Mock+ABA	0	2	3	184.898	9.936	23.649	0.42
Mock	ABA	Mock+ABA	0	2	4	143.239	6.818	26.608	0.26
Mock	ABA	Mock+ABA	0	2	5	136.733	5.778	25.862	0.22
Mock	ABA	Mock+ABA	0	2	6	162.756	7.599	25.084	0.3
Mock	ABA	Mock+ABA	0	2	7	109.797	5.533	24.369	0.23
Mock	ABA	Mock+ABA	0	2	8	113.107	7.83	17.568	0.45
Mock	ABA	Mock+ABA	0	2	9	131.939	5.678	25.505	0.22
Mock	ABA	Mock+ABA	0	2	10	145.407	9.073	20.85	0.44
Mock	ABA	Mock+ABA	0	2	11	162.527	7.883	25.335	0.31
Mock	ABA	Mock+ABA	0	2	12	162.185	8.004	23.606	0.34
Mock	ABA	Mock+ABA	0	2	13	148.717	8.046	24.559	0.33
Mock	ABA	Mock+ABA	0	2	14	175.31	9.26	25.435	0.36
Mock	ABA	Mock+ABA	0	2	15	213.317	9.426	27.828	0.34
Mock	ABA	Mock+ABA	0	2	16	54.67	5.595	12.013	0.47
Mock	ABA	Mock+ABA	0	2	17	184.898	9.92	22.671	0.44
Mock	ABA	Mock+ABA	0	2	18	100.895	4.831	22.741	0.21
Mock	ABA	Mock+ABA	0	2	19	150.657	6.596	25.089	0.26
Mock	ABA	Mock+ABA	0	2	20	195.626	8.013	26.734	0.3
Mock	ABA	Mock+ABA	0	2	21	141.413	7.293	23.233	0.31
Mock	ABA	Mock+ABA	0	2	22	104.205	7.058	18.737	0.38
Mock	ABA	Mock+ABA	0	2	23	121.896	6.965	22.043	0.32
Mock	ABA	Mock+ABA	0	2	24	89.025	5.577	21.129	0.26
Mock	ABA	Mock+ABA	0	2	25	116.075	6.049	21.142	0.29
Mock	ABA	Mock+ABA	0	2	26	113.792	6.09	20.507	0.3
Mock	ABA	Mock+ABA	0	2	27	132.852	7.601	24.072	0.32
Mock	ABA	Mock+ABA	0	2	28	157.049	6.784	26.04	0.26
Mock	ABA	Mock+ABA	0	2	29	113.907	4.233	28.104	0.15
Mock	ABA	Mock+ABA	0	2	30	105.004	5.666	22.402	0.25
Mock	ABA	Mock+ABA	0	2	31	132.624	7.735	21.492	0.36
Mock	ABA	Mock+ABA	0	2	32	68.481	3.187	25.886	0.12
Mock	ABA	Mock+ABA	0	2	33	83.204	4.015	23.463	0.17
Mock	ABA	Mock+ABA	0	2	34	77.497	4.253	18.958	0.22
Mock	ABA	Mock+ABA	0	2	35	80.465	4.432	18.311	0.24
Mock	ABA	Mock+ABA	0	2	36	162.299	9.081	21.67	0.42
Mock	ABA	Mock+ABA	0	2	37	153.511	6.809	25.586	0.27
Mock	ABA	Mock+ABA	0	2	38	139.13	6.286	24.305	0.26
Mock	ABA	Mock+ABA	0	2	39	186.267	7.309	27.552	0.27
Mock	ABA	Mock+ABA	0	2	40	126.119	6.432	21.679	0.3
Mock	ABA	Mock+ABA	0	2	41	122.01	6.421	17.062	0.38
Mock	ABA	Mock+ABA	0	2	42	170.403	7.867	25.187	0.31
Mock	ABA	Mock+ABA	0	2	43	251.438	8.058	33.733	0.24
Mock	ABA	Mock+ABA	0	2	44	81.72	3.583	25.065	0.14
Mock	ABA	Mock+ABA	0	2	45	159.446	8.641	23.675	0.36
Mock	ABA	Mock+ABA	0	2	46	205.784	9.582	27.214	0.35
Mock	ABA	Mock+ABA	0	2	47	81.264	4.742	20.74	0.23
Mock	ABA	Mock+ABA	0	2	48	259.884	8.856	33.931	0.26
Mock	ABA	Mock+ABA	0	2	49	153.283	6.102	29.751	0.21
Mock	ABA	Mock+ABA	0	2	50	140.385	5.577	29.068	0.19
Mock	ABA	Mock+ABA	0	2	51	132.624	7.916	24.166	0.33
Mock	ABA	Mock+ABA	0	2	52	204.301	8.615	28.312	0.3
Mock	ABA	Mock+ABA	0	2	53	252.922	10.002	34.473	0.29
Mock	ABA	Mock+ABA	0	2	54	138.559	5.471	31.891	0.17
Mock	ABA	Mock+ABA	0	2	55	146.206	6.465	26.459	0.24
Mock	ABA	Mock+ABA	0	2	56	152.141	4.925	31.117	0.16
Mock	ABA	Mock+ABA	0	2	57	219.024	9.128	29.415	0.31
Mock	ABA	Mock+ABA	0	2	58	177.365	9.581	25.258	0.38
Mock	ABA	Mock+ABA	0	2	59	229.867	9.408	30.566	0.31
Mock	ABA	Mock+ABA	0	2	60	143.809	7.886	25.514	0.31
Mock	ABA	Mock+ABA	0	3	1	105.803	3.42	30.559	0.11
Mock	ABA	Mock+ABA	0	3	2	108.77	4.925	28.675	0.17
Mock	ABA	Mock+ABA	0	3	3	119.613	4.589	29.947	0.15
Mock	ABA	Mock+ABA	0	3	4	51.132	2.202	25.704	0.09
Mock	ABA	Mock+ABA	0	3	5	139.13	6.119	32.685	0.19
Mock	ABA	Mock+ABA	0	3	6	97.699	3.045	32.236	0.09
Mock	ABA	Mock+ABA	0	3	7	114.02	4.706	26.44	0.18
Mock	ABA	Mock+ABA	0	3	8	106.602	4.757	26.916	0.18
Mock	ABA	Mock+ABA	0	3	9	71.106	3.082	27.936	0.11
Mock	ABA	Mock+ABA	0	3	10	159.902	5.783	32.735	0.18
Mock	ABA	Mock+ABA	0	3	11	95.188	3.045	31.982	0.1
Mock	ABA	Mock+ABA	0	3	12	80.236	4.236	30.928	0.14
Mock	ABA	Mock+ABA	0	3	13	82.519	4.594	27.074	0.17
Mock	ABA	Mock+ABA	0	3	14	75.785	4.589	24.116	0.19
Mock	ABA	Mock+ABA	0	3	15	156.136	5.415	34.302	0.16
Mock	ABA	Mock+ABA	0	3	16	132.51	6.79	23.035	0.29
Mock	ABA	Mock+ABA	0	3	17	141.641	6.596	27.534	0.24
Mock	ABA	Mock+ABA	0	3	18	61.518	2.419	23.068	0.1
Mock	ABA	Mock+ABA	0	3	19	132.967	6.996	25.065	0.28
Mock	ABA	Mock+ABA	0	3	20	119.841	5.247	32.496	0.16
Mock	ABA	Mock+ABA	0	3	21	141.184	8.992	20.41	0.44
Mock	ABA	Mock+ABA	0	3	22	79.438	3.386	38.734	0.09
Mock	ABA	Mock+ABA	0	3	23	107.857	7.277	20.619	0.35
Mock	ABA	Mock+ABA	0	3	24	179.762	7.554	29.191	0.26
Mock	ABA	Mock+ABA	0	3	25	117.444	6.761	24.391	0.28
Mock	ABA	Mock+ABA	0	3	26	173.142	8.924	21.515	0.41
Mock	ABA	Mock+ABA	0	3	27	80.465	4.699	19.601	0.24
Mock	ABA	Mock+ABA	0	3	28	72.133	3.493	25.57	0.14
Mock	ABA	Mock+ABA	0	3	29	119.27	5.277	25.724	0.21
Mock	ABA	Mock+ABA	0	3	30	150.657	6.229	27.338	0.23
Mock	ABA	Mock+ABA	0	3	31	142.782	6.901	27.918	0.25
Mock	ABA	Mock+ABA	0	3	32	180.332	8.388	25.232	0.33
Mock	ABA	Mock+ABA	0	3	33	167.549	9.874	22.265	0.44
Mock	ABA	Mock+ABA	0	3	34	96.786	5.171	23.829	0.22
Mock	ABA	Mock+ABA	0	3	35	99.069	5.755	21.67	0.27
Mock	ABA	Mock+ABA	0	3	36	98.955	5.397	23.338	0.23
Mock	ABA	Mock+ABA	0	3	37	149.402	6.573	27.272	0.24
Mock	ABA	Mock+ABA	0	3	38	114.363	4.933	22.796	0.22
Mock	ABA	Mock+ABA	0	3	39	196.996	7.072	33.342	0.21
Mock	ABA	Mock+ABA	0	3	40	137.532	5.372	28.81	0.19
Mock	ABA	Mock+ABA	0	3	41	88.568	2.884	27.932	0.1
Mock	ABA	Mock+ABA	0	3	42	292.641	8.771	23.509	0.37
Mock	ABA	Mock+ABA	0	3	43	176.908	6.637	24.259	0.27
Mock	ABA	Mock+ABA	0	3	44	73.046	6.064	26.683	0.23
Mock	ABA	Mock+ABA	0	3	45	76.698	3.775	22.507	0.17
Mock	ABA	Mock+ABA	0	3	46	136.276	7.487	29.345	0.26
Mock	ABA	Mock+ABA	0	3	47	103.52	7.77	28.168	0.28
Mock	ABA	Mock+ABA	0	3	48	133.994	7.127	27.087	0.26
Mock	ABA	Mock+ABA	0	3	49	107.857	4.751	27.461	0.17
Mock	ABA	Mock+ABA	0	3	50	48.964	5.915	21.338	0.28
Mock	ABA	Mock+ABA	0	3	51	131.711	6.149	34.625	0.18
Mock	ABA	Mock+ABA	0	3	52	159.103	6.527	27.4	0.24
Mock	ABA	Mock+ABA	0	3	53	69.165	3.563	17.638	0.2
Mock	ABA	Mock+ABA	0	3	54	108.656	5.585	28.386	0.2
Mock	ABA	Mock+ABA	0	3	55	155.793	5.458	31.839	0.17
Mock	ABA	Mock+ABA	0	3	56	94.732	3.9	37.52	0.1
Mock	ABA	Mock+ABA	0	3	57	116.645	4.805	26.503	0.18
Mock	ABA	Mock+ABA	0	3	58	208.181	7.265	35.479	0.2
Mock	ABA	Mock+ABA	0	3	59	188.778	8.173	29.487	0.28
Mock	ABA	Mock+ABA	0	3	60	81.035	5.597	18.94	0.3
Mock	ABA	Mock+ABA	60	1	1	232.149	9.876	28.589	0.35
Mock	ABA	Mock+ABA	60	1	2	137.19	4.844	24.477	0.2
Mock	ABA	Mock+ABA	60	1	3	154.31	5.931	28.952	0.2
Mock	ABA	Mock+ABA	60	1	4	181.131	8.784	24.2	0.36
Mock	ABA	Mock+ABA	60	1	5	240.025	8.171	34.327	0.24
Mock	ABA	Mock+ABA	60	1	6	253.607	10.917	32.688	0.33
Mock	ABA	Mock+ABA	60	1	7	77.155	7.378	17.588	0.42
Mock	ABA	Mock+ABA	60	1	8	107.286	7.816	25.818	0.3
Mock	ABA	Mock+ABA	60	1	9	239.112	11.338	30.482	0.37
Mock	ABA	Mock+ABA	60	1	10	141.527	9.227	22.061	0.42
Mock	ABA	Mock+ABA	60	1	11	141.184	5.742	23.083	0.25
Mock	ABA	Mock+ABA	60	1	12	138.787	7.364	23.281	0.32
Mock	ABA	Mock+ABA	60	1	13	123.836	6.765	23.062	0.29
Mock	ABA	Mock+ABA	60	1	14	83.318	6.171	20.282	0.3
Mock	ABA	Mock+ABA	60	1	15	170.745	8.988	24.787	0.36
Mock	ABA	Mock+ABA	60	1	16	109.341	7.976	19.177	0.42
Mock	ABA	Mock+ABA	60	1	17	104.89	7.534	19.789	0.38
Mock	ABA	Mock+ABA	60	1	18	202.817	7.765	31.394	0.25
Mock	ABA	Mock+ABA	60	1	19	102.036	8.013	16.097	0.5
Mock	ABA	Mock+ABA	60	1	20	120.526	7.417	23.913	0.31
Mock	ABA	Mock+ABA	60	1	21	127.26	7.787	21.5	0.36
Mock	ABA	Mock+ABA	60	1	22	107.4	6.682	20.389	0.33
Mock	ABA	Mock+ABA	60	1	23	204.301	6.229	33.691	0.18
Mock	ABA	Mock+ABA	60	1	24	136.505	9.555	20.743	0.46
Mock	ABA	Mock+ABA	60	1	25	174.854	9.241	25.374	0.36
Mock	ABA	Mock+ABA	60	1	26	96.786	4.082	23.99	0.17
Mock	ABA	Mock+ABA	60	1	27	137.874	6.121	24.975	0.25
Mock	ABA	Mock+ABA	60	1	28	100.667	4.629	22.666	0.2
Mock	ABA	Mock+ABA	60	1	29	87.085	5.247	23.192	0.23
Mock	ABA	Mock+ABA	60	1	30	111.966	6.428	21.716	0.3
Mock	ABA	Mock+ABA	60	1	31	119.042	4.385	29.999	0.15
Mock	ABA	Mock+ABA	60	1	32	145.293	8.582	26.167	0.33
Mock	ABA	Mock+ABA	60	1	33	207.04	8.075	23.667	0.34
Mock	ABA	Mock+ABA	60	1	34	118.7	6.607	24.184	0.27
Mock	ABA	Mock+ABA	60	1	35	73.388	3.627	24.037	0.15
Mock	ABA	Mock+ABA	60	1	36	120.069	4.545	28.225	0.16
Mock	ABA	Mock+ABA	60	1	37	29.903	2.252	16.443	0.14
Mock	ABA	Mock+ABA	60	1	38	60.491	2.729	20.912	0.13
Mock	ABA	Mock+ABA	60	1	39	114.249	5.773	23.077	0.25
Mock	ABA	Mock+ABA	60	1	40	166.75	7.036	20.678	0.34
Mock	ABA	Mock+ABA	60	1	41	61.633	3.249	23.333	0.14
Mock	ABA	Mock+ABA	60	1	42	137.532	5.261	27.635	0.19
Mock	ABA	Mock+ABA	60	1	43	110.368	4.614	26.065	0.18
Mock	ABA	Mock+ABA	60	1	44	66.426	5.972	23.441	0.25
Mock	ABA	Mock+ABA	60	1	45	24.653	2.076	20.226	0.1
Mock	ABA	Mock+ABA	60	1	46	107.971	6.498	21.292	0.31
Mock	ABA	Mock+ABA	60	1	47	75.1	4.086	21.351	0.19
Mock	ABA	Mock+ABA	60	1	48	64.6	3.022	21.507	0.14
Mock	ABA	Mock+ABA	60	1	49	104.775	4.004	19.142	0.21
Mock	ABA	Mock+ABA	60	1	50	102.15	7.404	19.699	0.38
Mock	ABA	Mock+ABA	60	1	51	63.345	3.174	22.894	0.14
Mock	ABA	Mock+ABA	60	1	52	98.27	6.706	21.764	0.31
Mock	ABA	Mock+ABA	60	1	53	126.803	6.818	24.008	0.28
Mock	ABA	Mock+ABA	60	1	54	63.345	3.129	20.479	0.15
Mock	ABA	Mock+ABA	60	1	55	83.889	5.523	21.014	0.26
Mock	ABA	Mock+ABA	60	1	56	148.945	6.769	27.476	0.25
Mock	ABA	Mock+ABA	60	1	57	87.085	4.421	22.487	0.2
Mock	ABA	Mock+ABA	60	1	58	41.431	3.043	16.49	0.18
Mock	ABA	Mock+ABA	60	1	59	77.269	3.205	26.664	0.12
Mock	ABA	Mock+ABA	60	1	60	45.882	2.77	18.178	0.15
Mock	ABA	Mock+ABA	60	2	1	148.945	6.791	24.895	0.27
Mock	ABA	Mock+ABA	60	2	2	393.764	14.253	33.826	0.42
Mock	ABA	Mock+ABA	60	2	3	199.963	7.478	32.503	0.23
Mock	ABA	Mock+ABA	60	2	4	245.617	9.352	31.053	0.3
Mock	ABA	Mock+ABA	60	2	5	188.55	7.772	30.79	0.25
Mock	ABA	Mock+ABA	60	2	6	182.044	8.221	27.992	0.29
Mock	ABA	Mock+ABA	60	2	7	177.137	7.167	28.437	0.25
Mock	ABA	Mock+ABA	60	2	8	121.325	6.061	23.428	0.26
Mock	ABA	Mock+ABA	60	2	9	275.52	8.518	37.318	0.23
Mock	ABA	Mock+ABA	60	2	10	272.553	9.402	33.072	0.28
Mock	ABA	Mock+ABA	60	2	11	111.167	6.391	21.963	0.29
Mock	ABA	Mock+ABA	60	2	12	317.065	11.529	33.103	0.35
Mock	ABA	Mock+ABA	60	2	13	137.418	4.638	30.925	0.15
Mock	ABA	Mock+ABA	60	2	14	173.256	8.674	26.223	0.33
Mock	ABA	Mock+ABA	60	2	15	315.582	16.86	25.858	0.65
Mock	ABA	Mock+ABA	60	2	16	235.231	10.671	28.777	0.37
Mock	ABA	Mock+ABA	60	2	17	110.026	6.307	22.938	0.27
Mock	ABA	Mock+ABA	60	2	18	224.388	9.63	32.635	0.3
Mock	ABA	Mock+ABA	60	2	19	120.526	7.265	21.367	0.34
Mock	ABA	Mock+ABA	60	2	20	323.343	11.826	33.333	0.35
Mock	ABA	Mock+ABA	60	2	21	139.701	5.415	27.703	0.2
Mock	ABA	Mock+ABA	60	2	22	87.427	2.568	30.415	0.08
Mock	ABA	Mock+ABA	60	2	23	103.862	3.063	35.113	0.09
Mock	ABA	Mock+ABA	60	2	24	102.379	5.061	21.865	0.23
Mock	ABA	Mock+ABA	60	2	25	163.212	6.909	34.104	0.2
Mock	ABA	Mock+ABA	60	2	26	28.876	6.442	29.512	0.22
Mock	ABA	Mock+ABA	60	2	27	40.746	2.712	20.091	0.13
Mock	ABA	Mock+ABA	60	2	28	79.438	3.579	32.714	0.11
Mock	ABA	Mock+ABA	60	2	29	227.698	8.333	30.784	0.27
Mock	ABA	Mock+ABA	60	2	30	81.606	3.632	30.81	0.12
Mock	ABA	Mock+ABA	60	2	31	56.04	2.822	28.617	0.1
Mock	ABA	Mock+ABA	60	2	32	73.274	3.875	28.843	0.13
Mock	ABA	Mock+ABA	60	2	33	79.894	4.784	24.409	0.2
Mock	ABA	Mock+ABA	60	2	34	106.602	4.505	28.289	0.16
Mock	ABA	Mock+ABA	60	2	35	252.351	7.554	31.829	0.24
Mock	ABA	Mock+ABA	60	2	36	60.834	3.279	24.911	0.13
Mock	ABA	Mock+ABA	60	2	37	168.462	7.766	24.45	0.32
Mock	ABA	Mock+ABA	60	2	38	159.674	8.632	29.437	0.29
Mock	ABA	Mock+ABA	60	2	39	86.628	3.156	31.865	0.1
Mock	ABA	Mock+ABA	60	2	40	261.824	8.887	41.614	0.21
Mock	ABA	Mock+ABA	60	2	41	85.258	4.06	30.426	0.13
Mock	ABA	Mock+ABA	60	2	42	245.389	6.442	31.241	0.21
Mock	ABA	Mock+ABA	60	2	43	100.781	5.061	30.452	0.17
Mock	ABA	Mock+ABA	60	2	44	176.542	5.733	31.066	0.18
Mock	ABA	Mock+ABA	60	2	45	245.731	10.045	31.09	0.32
Mock	ABA	Mock+ABA	60	2	46	138.902	4.505	29.46	0.15
Mock	ABA	Mock+ABA	60	2	47	284.994	10.175	32.132	0.32
Mock	ABA	Mock+ABA	60	2	48	218.225	6.719	22.899	0.29
Mock	ABA	Mock+ABA	60	2	49	249.726	8.333	34.466	0.24
Mock	ABA	Mock+ABA	60	2	50	117.022	7.794	29.164	0.27
Mock	ABA	Mock+ABA	60	2	51	199.735	6.442	42.911	0.15
Mock	ABA	Mock+ABA	60	2	52	137.646	6.152	26.664	0.23
Mock	ABA	Mock+ABA	60	2	53	139.929	6.566	25.562	0.26
Mock	ABA	Mock+ABA	60	2	54	250.297	8.967	35.819	0.25
Mock	ABA	Mock+ABA	60	2	55	452.086	8.248	50.676	0.16
Mock	ABA	Mock+ABA	60	2	56	180.675	7.183	34.348	0.21
Mock	ABA	Mock+ABA	60	2	57	340.805	13.493	37.96	0.36
Mock	ABA	Mock+ABA	60	2	58	156.25	3.378	33.686	0.1
Mock	ABA	Mock+ABA	60	2	59	170.517	4.955	38.515	0.13
Mock	ABA	Mock+ABA	60	2	60	150.657	4.25	39.543	0.11
Mock	ABA	Mock+ABA	60	3	1	108.803	5.572	21.473	0.26
Mock	ABA	Mock+ABA	60	3	2	78.867	5.447	20.994	0.26
Mock	ABA	Mock+ABA	60	3	3	202.817	6.934	34.519	0.2
Mock	ABA	Mock+ABA	60	3	4	122.466	4.742	29.322	0.16
Mock	ABA	Mock+ABA	60	3	5	90.509	4.919	24.378	0.2
Mock	ABA	Mock+ABA	60	3	6	74.758	4.638	25.578	0.18
Mock	ABA	Mock+ABA	60	3	7	142.44	7.103	23.889	0.3
Mock	ABA	Mock+ABA	60	3	8	120.64	4.223	27.845	0.15
Mock	ABA	Mock+ABA	60	3	9	48.964	1.593	28.604	0.06
Mock	ABA	Mock+ABA	60	3	10	180.991	9.304	28.369	0.33
Mock	ABA	Mock+ABA	60	3	11	151.685	9.178	22.353	0.41
Mock	ABA	Mock+ABA	60	3	12	165.837	7.719	31.705	0.24
Mock	ABA	Mock+ABA	60	3	13	121.325	5.753	27.061	0.21
Mock	ABA	Mock+ABA	60	3	14	121.553	5.182	26.93	0.19
Mock	ABA	Mock+ABA	60	3	15	176.109	8.488	30.459	0.28
Mock	ABA	Mock+ABA	60	3	16	142.097	7.497	23.147	0.32
Mock	ABA	Mock+ABA	60	3	17	130.341	6.165	26.856	0.23
Mock	ABA	Mock+ABA	60	3	18	141.527	7.836	23.579	0.33
Mock	ABA	Mock+ABA	60	3	19	76.584	4.004	29.423	0.14
Mock	ABA	Mock+ABA	60	3	20	125.205	6.121	24.483	0.25
Mock	ABA	Mock+ABA	60	3	21	74.758	4.079	25.925	0.16
Mock	ABA	Mock+ABA	60	3	22	102.264	3.835	33.507	0.11
Mock	ABA	Mock+ABA	60	3	23	127.602	3.161	35.13	0.09
Mock	ABA	Mock+ABA	60	3	24	97.014	3.888	31.344	0.12
Mock	ABA	Mock+ABA	60	3	25	114.477	6.322	27.373	0.23
Mock	ABA	Mock+ABA	60	3	26	77.611	3.551	23.238	0.15
Mock	ABA	Mock+ABA	60	3	27	86.286	4.141	27.163	0.15
Mock	ABA	Mock+ABA	60	3	28	60.948	3.082	22.721	0.14
Mock	ABA	Mock+ABA	60	3	29	111.053	5.2	24.658	0.21
Mock	ABA	Mock+ABA	60	3	30	90.623	4.392	18.413	0.24
Mock	ABA	Mock+ABA	60	3	31	124.064	5.523	23.502	0.24
Mock	ABA	Mock+ABA	60	3	32	119.27	5.615	25.033	0.22
Mock	ABA	Mock+ABA	60	3	33	90.851	3.954	21.866	0.18
Mock	ABA	Mock+ABA	60	3	34	147.918	4.638	30.833	0.15
Mock	ABA	Mock+ABA	60	3	35	76.356	4.421	23.22	0.19
Mock	ABA	Mock+ABA	60	3	36	135.021	6.184	28.404	0.22
Mock	ABA	Mock+ABA	60	3	37	79.78	5.082	19.198	0.26
Mock	ABA	Mock+ABA	60	3	38	74.416	4.485	19.346	0.23
Mock	ABA	Mock+ABA	60	3	39	75.215	2.677	24.707	0.11
Mock	ABA	Mock+ABA	60	3	40	121.553	4.757	27.831	0.17
Mock	ABA	Mock+ABA	60	3	41	129.428	4.595	29.912	0.15
Mock	ABA	Mock+ABA	60	3	42	152.369	4.51	34.688	0.13
Mock	ABA	Mock+ABA	60	3	43	127.032	3.496	35.618	0.1
Mock	ABA	Mock+ABA	60	3	44	200.762	9.11	28.382	0.32
Mock	ABA	Mock+ABA	60	3	45	161.386	9.343	24.69	0.38
Mock	ABA	Mock+ABA	60	3	46	124.977	4.919	31.557	0.16
Mock	ABA	Mock+ABA	60	3	47	152.94	8.606	19.422	0.44
Mock	ABA	Mock+ABA	60	3	48	163.669	8.336	25.674	0.32
Mock	ABA	Mock+ABA	60	3	49	124.635	4.975	30.698	0.16
Mock	ABA	Mock+ABA	60	3	50	180.446	8.694	27.943	0.31
Mock	ABA	Mock+ABA	60	3	51	245.96	9.046	32.519	0.28
Mock	ABA	Mock+ABA	60	3	52	198.023	7.253	28.971	0.25
Mock	ABA	Mock+ABA	60	3	53	118.814	4.533	27.504	0.16
Mock	ABA	Mock+ABA	60	3	54	248.471	8.164	33.877	0.24
Mock	ABA	Mock+ABA	60	3	55	90.737	4.414	32.267	0.14
Mock	ABA	Mock+ABA	60	3	56	174.968	6.559	30.659	0.21
Mock	ABA	Mock+ABA	60	3	57	191.974	8.409	36.801	0.23
Mock	ABA	Mock+ABA	60	3	58	146.777	5.963	28.495	0.21
Mock	ABA	Mock+ABA	60	3	59	169.832	6.957	27.655	0.25
Mock	ABA	Mock+ABA	60	3	60	161.044	6.56	31.076	0.21
Mock	ABA	Mock+ABA	120	1	1	156.478	7.968	23.053	0.35
Mock	ABA	Mock+ABA	120	1	2	131.269	6.211	25.598	0.24
Mock	ABA	Mock+ABA	120	1	3	135.706	6.432	25.352	0.25
Mock	ABA	Mock+ABA	120	1	4	132.282	5.825	25.215	0.23
Mock	ABA	Mock+ABA	120	1	5	217.198	7.941	35.231	0.23
Mock	ABA	Mock+ABA	120	1	6	207.61	10.341	25.555	0.4
Mock	ABA	Mock+ABA	120	1	7	174.854	8.364	30.452	0.27
Mock	ABA	Mock+ABA	120	1	8	108.77	8.613	14.572	0.59
Mock	ABA	Mock+ABA	120	1	9	198.936	9.527	25.406	0.37
Mock	ABA	Mock+ABA	120	1	10	184.898	7.629	28.44	0.27
Mock	ABA	Mock+ABA	120	1	11	115.047	6.932	19.135	0.36
Mock	ABA	Mock+ABA	120	1	12	203.159	7.253	26.902	0.27
Mock	ABA	Mock+ABA	120	1	13	148.375	7.515	23.802	0.32
Mock	ABA	Mock+ABA	120	1	14	156.136	6.893	29.141	0.24
Mock	ABA	Mock+ABA	120	1	15	140.043	11.483	17.851	0.64
Mock	ABA	Mock+ABA	120	1	16	210.578	9.443	30.419	0.31
Mock	ABA	Mock+ABA	120	1	17	130.456	2.781	26.213	0.11
Mock	ABA	Mock+ABA	120	1	18	97.699	7.44	17.865	0.42
Mock	ABA	Mock+ABA	120	1	19	130.227	8.718	25.185	0.35
Mock	ABA	Mock+ABA	120	1	20	112.422	6.161	17.906	0.34
Mock	ABA	Mock+ABA	120	1	21	173.256	7.621	27.394	0.28
Mock	ABA	Mock+ABA	120	1	22	114.819	6.795	24.362	0.28
Mock	ABA	Mock+ABA	120	1	23	133.994	8.046	20.277	0.4
Mock	ABA	Mock+ABA	120	1	24	141.413	8.409	23.166	0.36
Mock	ABA	Mock+ABA	120	1	25	163.098	6.986	26.016	0.27
Mock	ABA	Mock+ABA	120	1	26	165.837	8.478	28.847	0.29
Mock	ABA	Mock+ABA	120	1	27	168.691	8.924	27.214	0.33
Mock	ABA	Mock+ABA	120	1	28	260.226	6.468	33.77	0.19
Mock	ABA	Mock+ABA	120	1	29	191.974	7.404	27.83	0.27
Mock	ABA	Mock+ABA	120	1	30	183.528	8.959	26.216	0.34
Mock	ABA	Mock+ABA	120	1	31	100.096	6.35	22.774	0.28
Mock	ABA	Mock+ABA	120	1	32	193.914	7.154	30.083	0.24
Mock	ABA	Mock+ABA	120	1	33	205.214	6.818	27.748	0.25
Mock	ABA	Mock+ABA	120	1	34	177.936	6.385	31.845	0.2
Mock	ABA	Mock+ABA	120	1	35	53.072	4.925	13.694	0.36
Mock	ABA	Mock+ABA	120	1	36	158.989	7.097	27.655	0.26
Mock	ABA	Mock+ABA	120	1	37	85.601	5.594	20.241	0.28
Mock	ABA	Mock+ABA	120	1	38	111.395	6.359	19.206	0.33
Mock	ABA	Mock+ABA	120	1	39	142.097	4.061	28.674	0.14
Mock	ABA	Mock+ABA	120	1	40	122.58	11.681	24.832	0.47
Mock	ABA	Mock+ABA	120	1	41	156.935	6.342	25.483	0.25
Mock	ABA	Mock+ABA	120	1	42	109.112	4.975	22.237	0.22
Mock	ABA	Mock+ABA	120	1	43	118.472	3.561	33.402	0.11
Mock	ABA	Mock+ABA	120	1	44	105.232	7.278	17.521	0.42
Mock	ABA	Mock+ABA	120	1	45	129.2	4.851	28.691	0.17
Mock	ABA	Mock+ABA	120	1	46	64.6	4.82	26.301	0.18
Mock	ABA	Mock+ABA	120	1	47	207.496	8.868	28.29	0.31
Mock	ABA	Mock+ABA	120	1	48	165.267	7.211	29.673	0.24
Mock	ABA	Mock+ABA	120	1	49	172.343	7.072	26.136	0.27
Mock	ABA	Mock+ABA	120	1	50	219.927	6.85	33.541	0.2
Mock	ABA	Mock+ABA	120	1	51	134.793	5.372	26.981	0.2
Mock	ABA	Mock+ABA	120	1	52	137.76	7.71	20.186	0.38
Mock	ABA	Mock+ABA	120	1	53	202.931	9.47	23.96	0.4
Mock	ABA	Mock+ABA	120	1	54	314.783	8.621	31.39	0.27
Mock	ABA	Mock+ABA	120	1	55	167.435	5.576	32.272	0.17
Mock	ABA	Mock+ABA	120	1	56	212.404	8.256	29.04	0.28
Mock	ABA	Mock+ABA	120	1	57	188.322	7.921	26.18	0.3
Mock	ABA	Mock+ABA	120	1	58	219.595	8.433	27.384	0.31
Mock	ABA	Mock+ABA	120	1	59	145.293	6.757	26.994	0.25
Mock	ABA	Mock+ABA	120	1	60	195.512	8.454	31.114	0.27
Mock	ABA	Mock+ABA	120	2	1	133.081	6.127	27.914	0.22
Mock	ABA	Mock+ABA	120	2	2	147.233	8.161	23.55	0.35
Mock	ABA	Mock+ABA	120	2	3	58.665	3.045	17.041	0.18
Mock	ABA	Mock+ABA	120	2	4	76.242	4.317	15.954	0.27
Mock	ABA	Mock+ABA	120	2	5	50.562	4.061	17.498	0.23
Mock	ABA	Mock+ABA	120	2	6	80.579	4.564	21.262	0.21
Mock	ABA	Mock+ABA	120	2	7	70.535	4.141	18.474	0.22
Mock	ABA	Mock+ABA	120	2	8	30.816	1.557	17.863	0.09
Mock	ABA	Mock+ABA	120	2	9	48.964	1.515	21.501	0.07
Mock	ABA	Mock+ABA	120	2	10	183.3	9.695	27.545	0.35
Mock	ABA	Mock+ABA	120	2	11	46.339	3.822	19.44	0.2
Mock	ABA	Mock+ABA	120	2	12	92.335	5.817	20.829	0.28
Mock	ABA	Mock+ABA	120	2	13	117.558	6.795	27.181	0.25
Mock	ABA	Mock+ABA	120	2	14	140.385	6.421	20.049	0.32
Mock	ABA	Mock+ABA	120	2	15	100.324	5.129	27.444	0.19
Mock	ABA	Mock+ABA	120	2	16	99.868	6.75	17.041	0.4
Mock	ABA	Mock+ABA	120	2	17	206.469	10.297	24.483	0.42
Mock	ABA	Mock+ABA	120	2	18	159.446	8.248	25.466	0.32
Mock	ABA	Mock+ABA	120	2	19	34.24	2.076	18.018	0.12
Mock	ABA	Mock+ABA	120	2	20	49.078	2.75	23.061	0.12
Mock	ABA	Mock+ABA	120	2	21	17.691	2.137	14.808	0.14
Mock	ABA	Mock+ABA	120	2	22	20.772	1.53	16.441	0.09
Mock	ABA	Mock+ABA	120	2	23	131.597	6.776	21.664	0.31
Mock	ABA	Mock+ABA	120	2	24	44.17	2.419	23.476	0.1
Mock	ABA	Mock+ABA	120	2	25	30.017	1.805	24.616	0.07
Mock	ABA	Mock+ABA	120	2	26	28.534	2.163	21.051	0.1
Mock	ABA	Mock+ABA	120	2	27	30.017	2.353	18.989	0.12
Mock	ABA	Mock+ABA	120	2	28	140.728	7.586	28.667	0.26
Mock	ABA	Mock+ABA	120	2	29	58.437	4.141	25.897	0.16
Mock	ABA	Mock+ABA	120	2	30	55.469	2.202	22.411	0.1
Mock	ABA	Mock+ABA	120	2	31	45.311	3.045	19.877	0.15
Mock	ABA	Mock+ABA	120	2	32	41.887	2.573	21.796	0.12
Mock	ABA	Mock+ABA	120	2	33	56.382	1.603	26.535	0.06
Mock	ABA	Mock+ABA	120	2	34	25.909	1.443	27.009	0.05
Mock	ABA	Mock+ABA	120	2	35	34.925	1.351	26.447	0.05
Mock	ABA	Mock+ABA	120	2	36	25.909	1.866	21.791	0.09
Mock	ABA	Mock+ABA	120	2	37	70.992	4.277	22.362	0.19
Mock	ABA	Mock+ABA	120	2	38	59.806	2.749	24.023	0.11
Mock	ABA	Mock+ABA	120	2	39	27.621	1.827	20.034	0.09
Mock	ABA	Mock+ABA	120	2	40	52.73	1.926	22.724	0.08
Mock	ABA	Mock+ABA	120	2	41	82.633	4.153	25.624	0.16
Mock	ABA	Mock+ABA	120	2	42	46.567	4.06	19.825	0.2
Mock	ABA	Mock+ABA	120	2	43	128.858	6.909	23.005	0.3
Mock	ABA	Mock+ABA	120	2	44	50.79	2.254	18.448	0.12
Mock	ABA	Mock+ABA	120	2	45	83.661	3.739	22.802	0.16
Mock	ABA	Mock+ABA	120	2	46	113.792	5.649	26.567	0.21
Mock	ABA	Mock+ABA	120	2	47	30.474	1.819	18.661	0.1
Mock	ABA	Mock+ABA	120	2	48	38.349	3.283	17.872	0.18
Mock	ABA	Mock+ABA	120	2	49	68.481	5.778	17.759	0.33
Mock	ABA	Mock+ABA	120	2	50	23.854	1.866	16.23	0.11
Mock	ABA	Mock+ABA	120	2	51	109.341	5.585	26.386	0.21
Mock	ABA	Mock+ABA	120	2	52	116.988	6.342	22.997	0.28
Mock	ABA	Mock+ABA	120	2	53	185.012	9.494	28.334	0.34
Mock	ABA	Mock+ABA	120	2	54	112.879	6.197	21.379	0.29
Mock	ABA	Mock+ABA	120	2	55	44.627	3.28	18.178	0.18
Mock	ABA	Mock+ABA	120	2	56	122.466	5.136	27.874	0.18
Mock	ABA	Mock+ABA	120	2	57	148.603	7.446	26.142	0.28
Mock	ABA	Mock+ABA	120	2	58	148.603	6.532	30.869	0.21
Mock	ABA	Mock+ABA	120	2	59	85.144	5.876	19.243	0.31
Mock	ABA	Mock+ABA	120	2	60	123.836	5.354	26.994	0.2
Mock	ABA	Mock+ABA	120	3	1	118.015	2.055	29.001	0.07
Mock	ABA	Mock+ABA	120	3	2	40.175	2.055	18.908	0.11
Mock	ABA	Mock+ABA	120	3	3	44.17	2.568	21.641	0.12
Mock	ABA	Mock+ABA	120	3	4	42.116	3.214	21.005	0.15
Mock	ABA	Mock+ABA	120	3	5	45.768	2.014	21.248	0.09
Mock	ABA	Mock+ABA	120	3	6	114.134	5.623	24.987	0.23
Mock	ABA	Mock+ABA	120	3	7	47.138	2.786	19.218	0.14
Mock	ABA	Mock+ABA	120	3	8	33.441	0.676	19.852	0.03
Mock	ABA	Mock+ABA	120	3	9	39.376	2.076	25.654	0.08
Mock	ABA	Mock+ABA	120	3	10	18.604	1.593	18.029	0.09
Mock	ABA	Mock+ABA	120	3	11	48.051	2.867	20.936	0.14
Mock	ABA	Mock+ABA	120	3	12	27.963	1.857	22.618	0.08
Mock	ABA	Mock+ABA	120	3	13	11.299	0.0534	20.965	0
Mock	ABA	Mock+ABA	120	3	14	25.338	1.148	20.82	0.06
Mock	ABA	Mock+ABA	120	3	15	29.333	1.816	16.307	0.11
Mock	ABA	Mock+ABA	120	3	16	11.756	2.137	14.137	0.15
Mock	ABA	Mock+ABA	120	3	17	24.196	2.749	15.714	0.17
Mock	ABA	Mock+ABA	120	3	18	32.642	3.378	16.884	0.2
Mock	ABA	Mock+ABA	120	3	19	21.001	1.759	18.634	0.09
Mock	ABA	Mock+ABA	120	3	20	34.811	2.394	15.929	0.15
Mock	ABA	Mock+ABA	120	3	21	71.562	5.541	23.013	0.24
Mock	ABA	Mock+ABA	120	3	22	28.305	2.568	16.526	0.16
Mock	ABA	Mock+ABA	120	3	23	93.362	6.064	19.41	0.31
Mock	ABA	Mock+ABA	120	3	24	38.121	3.248	15.429	0.21
Mock	ABA	Mock+ABA	120	3	25	32.414	1.148	26.643	0.04
Mock	ABA	Mock+ABA	120	3	26	134.336	7.571	24.686	0.31
Mock	ABA	Mock+ABA	120	3	27	58.779	4.91	22.361	0.22
Mock	ABA	Mock+ABA	120	3	28	123.379	7.069	23.593	0.3
Mock	ABA	Mock+ABA	120	3	29	17.805	1.148	23.786	0.05
Mock	ABA	Mock+ABA	120	3	30	172.914	9.128	21.585	0.42
Mock	ABA	Mock+ABA	120	3	31	43.485	4.533	16.688	0.27
Mock	ABA	Mock+ABA	120	3	32	128.173	9.502	19.245	0.49
Mock	ABA	Mock+ABA	120	3	33	87.199	5.733	20.706	0.28
Mock	ABA	Mock+ABA	120	3	34	84.916	6.57	19.245	0.34
Mock	ABA	Mock+ABA	120	3	35	66.426	4.687	17.655	0.27
Mock	ABA	Mock+ABA	120	3	36	105.574	6.064	22.621	0.27
Mock	ABA	Mock+ABA	120	3	37	79.894	6.861	14.683	0.47
Mock	ABA	Mock+ABA	120	3	38	83.09	5.106	23.093	0.22
Mock	ABA	Mock+ABA	120	3	39	31.387	3.933	16.443	0.24
Mock	ABA	Mock+ABA	120	3	40	35.838	2.389	15.174	0.16
Mock	ABA	Mock+ABA	120	3	41	176.224	7.463	29.718	0.25
Mock	ABA	Mock+ABA	120	3	42	125.548	9.609	17.867	0.54
Mock	ABA	Mock+ABA	120	3	43	167.207	7.378	28.108	0.26
Mock	ABA	Mock+ABA	120	3	44	96.101	4.595	28.682	0.16
Mock	ABA	Mock+ABA	120	3	45	87.085	7.8	16.388	0.48
Mock	ABA	Mock+ABA	120	3	46	53.871	4.837	17.372	0.28
Mock	ABA	Mock+ABA	120	3	47	40.86	4.751	15.109	0.31
Mock	ABA	Mock+ABA	120	3	48	136.162	11.486	20.035	0.57
Mock	ABA	Mock+ABA	120	3	49	29.218	1.689	15.936	0.11
Mock	ABA	Mock+ABA	120	3	50	58.323	7.167	13.581	0.53
Mock	ABA	Mock+ABA	120	3	51	143.467	9.838	23.853	0.41
Mock	ABA	Mock+ABA	120	3	52	45.54	4.332	13.851	0.31
Mock	ABA	Mock+ABA	120	3	53	109.455	6.993	20.194	0.35
Mock	ABA	Mock+ABA	120	3	54	170.289	8.282	23.328	0.36
Mock	ABA	Mock+ABA	120	3	55	147.804	8.453	24.324	0.35
Mock	ABA	Mock+ABA	120	3	56	119.27	7.487	21.518	0.35
Mock	ABA	Mock+ABA	120	3	57	157.962	9.555	25.112	0.38
Mock	ABA	Mock+ABA	120	3	58	66.426	4.573	21.284	0.21
Mock	ABA	Mock+ABA	120	3	59	85.715	6.31	23.658	0.27
Mock	ABA	Mock+ABA	120	3	60	34.469	3.185	17.123	0.19
ABA	Mock	ABA+Mock	0	1	1	59.921	4.778	15.632	0.31
ABA	Mock	ABA+Mock	0	1	2	87.541	4.837	21.666	0.22
ABA	Mock	ABA+Mock	0	1	3	310.788	12.931	23.803	0.54
ABA	Mock	ABA+Mock	0	1	4	123.722	5.288	28.128	0.19
ABA	Mock	ABA+Mock	0	1	5	123.151	3.777	30.368	0.12
ABA	Mock	ABA+Mock	0	1	6	156.935	7.036	26.171	0.27
ABA	Mock	ABA+Mock	0	1	7	102.264	4.273	25.961	0.16
ABA	Mock	ABA+Mock	0	1	8	139.13	7.921	24.993	0.32
ABA	Mock	ABA+Mock	0	1	9	184.555	7.658	30.81	0.25
ABA	Mock	ABA+Mock	0	1	10	45.996	5.663	15.052	0.38
ABA	Mock	ABA+Mock	0	1	11	132.738	5.498	28.243	0.19
ABA	Mock	ABA+Mock	0	1	12	152.255	7.336	28.865	0.25
ABA	Mock	ABA+Mock	0	1	13	88.797	6.993	18.292	0.38
ABA	Mock	ABA+Mock	0	1	14	221.535	11.484	24.968	0.46
ABA	Mock	ABA+Mock	0	1	15	75.1	5.424	18.931	0.29
ABA	Mock	ABA+Mock	0	1	16	80.008	2.477	28.073	0.09
ABA	Mock	ABA+Mock	0	1	17	101.694	6.996	19.935	0.35
ABA	Mock	ABA+Mock	0	1	18	140.614	2.137	26.057	0.08
ABA	Mock	ABA+Mock	0	1	19	107.629	3.611	30.751	0.12
ABA	Mock	ABA+Mock	0	1	20	104.547	6.449	19.751	0.33
ABA	Mock	ABA+Mock	0	1	21	183.414	8.576	29.825	0.29
ABA	Mock	ABA+Mock	0	1	22	154.88	5.106	35.765	0.14
ABA	Mock	ABA+Mock	0	1	23	152.94	8.178	26.876	0.3
ABA	Mock	ABA+Mock	0	1	24	157.505	5.5	35.68	0.15
ABA	Mock	ABA+Mock	0	1	25	157.62	5.873	31.991	0.18
ABA	Mock	ABA+Mock	0	1	26	209.094	8.281	35.06	0.24
ABA	Mock	ABA+Mock	0	1	27	167.093	8.653	25.766	0.34
ABA	Mock	ABA+Mock	0	1	28	172.685	9.393	21.959	0.43
ABA	Mock	ABA+Mock	0	1	29	206.697	10.057	30.832	0.33
ABA	Mock	ABA+Mock	0	1	30	117.33	7.127	26.496	0.27
ABA	Mock	ABA+Mock	0	1	31	173.598	8.996	24.987	0.36
ABA	Mock	ABA+Mock	0	1	32	213.888	8.288	38.243	0.22
ABA	Mock	ABA+Mock	0	1	33	149.744	7.309	27.121	0.27
ABA	Mock	ABA+Mock	0	1	34	142.44	9.387	23.874	0.39
ABA	Mock	ABA+Mock	0	1	35	132.967	5.742	27.21	0.21
ABA	Mock	ABA+Mock	0	1	36	150.315	10.135	22.541	0.45
ABA	Mock	ABA+Mock	0	1	37	139.13	7.805	21.697	0.36
ABA	Mock	ABA+Mock	0	1	38	171.658	6.876	29.511	0.23
ABA	Mock	ABA+Mock	0	1	39	106.031	9.278	17.052	0.54
ABA	Mock	ABA+Mock	0	1	40	104.775	5.873	26.512	0.22
ABA	Mock	ABA+Mock	0	1	41	195.17	8.613	26.238	0.33
ABA	Mock	ABA+Mock	0	1	42	173.827	6.41	34.003	0.19
ABA	Mock	ABA+Mock	0	1	43	122.466	6.655	21.782	0.31
ABA	Mock	ABA+Mock	0	1	44	129.771	6.147	22.658	0.27
ABA	Mock	ABA+Mock	0	1	45	133.651	7.704	26.97	0.29
ABA	Mock	ABA+Mock	0	1	46	169.718	8.507	27.616	0.31
ABA	Mock	ABA+Mock	0	1	47	159.674	7.517	26.171	0.29
ABA	Mock	ABA+Mock	0	1	48	54.214	5.856	14.88	0.39
ABA	Mock	ABA+Mock	0	1	49	196.311	4.862	33.88	0.14
ABA	Mock	ABA+Mock	0	1	50	98.612	6.682	20.553	0.33
ABA	Mock	ABA+Mock	0	1	51	102.379	5.895	25.52	0.23
ABA	Mock	ABA+Mock	0	1	52	172.343	7.154	28.559	0.25
ABA	Mock	ABA+Mock	0	1	53	156.821	7.159	24.794	0.29
ABA	Mock	ABA+Mock	0	1	54	168.462	7.683	27.338	0.28
ABA	Mock	ABA+Mock	0	1	55	162.299	7.517	27.048	0.28
ABA	Mock	ABA+Mock	0	1	56	122.352	7.072	23.328	0.3
ABA	Mock	ABA+Mock	0	1	57	103.406	4.153	23.455	0.18
ABA	Mock	ABA+Mock	0	1	58	110.825	7.896	18.495	0.43
ABA	Mock	ABA+Mock	0	1	59	87.883	5.168	24.516	0.21
ABA	Mock	ABA+Mock	0	1	60	110.368	7.129	19.679	0.36
ABA	Mock	ABA+Mock	0	2	1	182.615	6.195	31.228	0.2
ABA	Mock	ABA+Mock	0	2	2	144.152	6.622	35.174	0.19
ABA	Mock	ABA+Mock	0	2	3	121.781	6.055	25.555	0.24
ABA	Mock	ABA+Mock	0	2	4	207.725	13.248	22.672	0.58
ABA	Mock	ABA+Mock	0	2	5	169.832	7.334	30.302	0.24
ABA	Mock	ABA+Mock	0	2	6	159.103	6.286	29.234	0.22
ABA	Mock	ABA+Mock	0	2	7	133.766	8.787	22.37	0.39
ABA	Mock	ABA+Mock	0	2	8	152.255	8.668	20.5	0.42
ABA	Mock	ABA+Mock	0	2	9	138.787	4.307	28.715	0.15
ABA	Mock	ABA+Mock	0	2	10	114.819	4.618	29.384	0.16
ABA	Mock	ABA+Mock	0	2	11	152.141	6.315	24.943	0.25
ABA	Mock	ABA+Mock	0	2	12	187.523	7.515	27.666	0.27
ABA	Mock	ABA+Mock	0	2	13	140.956	8.998	24.51	0.37
ABA	Mock	ABA+Mock	0	2	14	136.162	4.496	29.432	0.15
ABA	Mock	ABA+Mock	0	2	15	89.938	6.359	16.783	0.38
ABA	Mock	ABA+Mock	0	2	16	92.335	4.584	23.976	0.19
ABA	Mock	ABA+Mock	0	2	17	160.815	7.168	27.8	0.26
ABA	Mock	ABA+Mock	0	2	18	151.114	5.141	30.012	0.17
ABA	Mock	ABA+Mock	0	2	19	187.523	6.428	28.626	0.22
ABA	Mock	ABA+Mock	0	2	20	110.482	6.216	18.542	0.34
ABA	Mock	ABA+Mock	0	2	21	95.987	4.505	25.489	0.18
ABA	Mock	ABA+Mock	0	2	22	78.753	3.227	21.354	0.15
ABA	Mock	ABA+Mock	0	2	23	100.324	5.376	23.137	0.23
ABA	Mock	ABA+Mock	0	2	24	87.998	3.591	26.188	0.14
ABA	Mock	ABA+Mock	0	2	25	64.144	5.788	17.382	0.33
ABA	Mock	ABA+Mock	0	2	26	77.155	5.137	18.321	0.28
ABA	Mock	ABA+Mock	0	2	27	53.072	3.591	18.655	0.19
ABA	Mock	ABA+Mock	0	2	28	89.71	4.245	19.499	0.22
ABA	Mock	ABA+Mock	0	2	29	165.381	8.674	25.466	0.34
ABA	Mock	ABA+Mock	0	2	30	81.834	2.947	23.441	0.13
ABA	Mock	ABA+Mock	0	2	31	153.054	5.893	24.109	0.24
ABA	Mock	ABA+Mock	0	2	32	118.243	5.158	26.188	0.2
ABA	Mock	ABA+Mock	0	2	33	85.03	6.003	18.508	0.32
ABA	Mock	ABA+Mock	0	2	34	135.135	7.648	24.385	0.31
ABA	Mock	ABA+Mock	0	2	35	125.434	4.968	26.181	0.19
ABA	Mock	ABA+Mock	0	2	36	126.917	7.328	21.589	0.34
ABA	Mock	ABA+Mock	0	2	37	114.249	4.699	25.008	0.19
ABA	Mock	ABA+Mock	0	2	38	101.922	5.879	20.815	0.28
ABA	Mock	ABA+Mock	0	2	39	82.519	5.137	18.89	0.27
ABA	Mock	ABA+Mock	0	2	40	51.931	2.249	18.786	0.12
ABA	Mock	ABA+Mock	0	2	41	221.991	9.555	29.585	0.32
ABA	Mock	ABA+Mock	0	2	42	168.12	6.596	29.293	0.23
ABA	Mock	ABA+Mock	0	2	43	179.762	7.756	26.737	0.29
ABA	Mock	ABA+Mock	0	2	44	157.163	7.658	23.718	0.32
ABA	Mock	ABA+Mock	0	2	45	265.362	7.934	30.234	0.26
ABA	Mock	ABA+Mock	0	2	46	141.413	6.765	24.72	0.27
ABA	Mock	ABA+Mock	0	2	47	150.543	5.856	26.977	0.22
ABA	Mock	ABA+Mock	0	2	48	186.838	5.068	36.296	0.14
ABA	Mock	ABA+Mock	0	2	49	135.934	5.572	25.734	0.22
ABA	Mock	ABA+Mock	0	2	50	180.332	8.576	25.944	0.33
ABA	Mock	ABA+Mock	0	2	51	221.535	8.387	30.362	0.28
ABA	Mock	ABA+Mock	0	2	52	235.802	10.158	25.261	0.4
ABA	Mock	ABA+Mock	0	2	53	209.322	7.934	26.042	0.3
ABA	Mock	ABA+Mock	0	2	54	195.855	7.265	29.731	0.24
ABA	Mock	ABA+Mock	0	2	55	101.237	4.91	22.862	0.21
ABA	Mock	ABA+Mock	0	2	56	293.44	8.621	31.793	0.27
ABA	Mock	ABA+Mock	0	2	57	182.044	9.406	23.55	0.4
ABA	Mock	ABA+Mock	0	2	58	160.131	4.472	33.663	0.13
ABA	Mock	ABA+Mock	0	2	59	119.955	5.663	24.901	0.23
ABA	Mock	ABA+Mock	0	2	60	193.001	8.703	27.937	0.31
ABA	Mock	ABA+Mock	0	3	1	193.001	8.194	28.77	0.28
ABA	Mock	ABA+Mock	0	3	2	204.072	10.875	26.567	0.41
ABA	Mock	ABA+Mock	0	3	3	256.574	1.823	31.573	0.06
ABA	Mock	ABA+Mock	0	3	4	229.296	7.054	30.555	0.23
ABA	Mock	ABA+Mock	0	3	5	173.598	5.847	33.962	0.17
ABA	Mock	ABA+Mock	0	3	6	273.466	11.562	30.539	0.38
ABA	Mock	ABA+Mock	0	3	7	168.919	6.184	29.649	0.21
ABA	Mock	ABA+Mock	0	3	8	162.527	6.427	28.692	0.22
ABA	Mock	ABA+Mock	0	3	9	217.312	10.485	21.492	0.49
ABA	Mock	ABA+Mock	0	3	10	197.681	10.98	23.77	0.46
ABA	Mock	ABA+Mock	0	3	11	115.276	6.809	21.589	0.32
ABA	Mock	ABA+Mock	0	3	12	149.516	7.281	27.434	0.27
ABA	Mock	ABA+Mock	0	3	13	236.601	12.093	27.625	0.44
ABA	Mock	ABA+Mock	0	3	14	244.59	12.741	25.395	0.5
ABA	Mock	ABA+Mock	0	3	15	183.871	7.752	27.684	0.28
ABA	Mock	ABA+Mock	0	3	16	165.495	8.85	24.812	0.36
ABA	Mock	ABA+Mock	0	3	17	260.226	10.414	31.242	0.33
ABA	Mock	ABA+Mock	0	3	18	196.996	9.462	28.636	0.33
ABA	Mock	ABA+Mock	0	3	19	179.533	9.966	24.341	0.41
ABA	Mock	ABA+Mock	0	3	20	188.407	7.998	27.66	0.29
ABA	Mock	ABA+Mock	0	3	21	47.822	3.227	22.265	0.14
ABA	Mock	ABA+Mock	0	3	22	92.449	3.156	27.387	0.12
ABA	Mock	ABA+Mock	0	3	23	109.797	6.102	22.884	0.27
ABA	Mock	ABA+Mock	0	3	24	217.883	9.775	27.456	0.36
ABA	Mock	ABA+Mock	0	3	25	104.547	6.498	21.679	0.3
ABA	Mock	ABA+Mock	0	3	26	105.232	4.733	28.12	0.17
ABA	Mock	ABA+Mock	0	3	27	94.846	3.563	27.973	0.13
ABA	Mock	ABA+Mock	0	3	28	161.386	7.781	24.686	0.32
ABA	Mock	ABA+Mock	0	3	29	158.076	6.149	28.674	0.21
ABA	Mock	ABA+Mock	0	3	30	58.209	4.155	20.046	0.21
ABA	Mock	ABA+Mock	0	3	31	100.552	5.408	23.185	0.23
ABA	Mock	ABA+Mock	0	3	32	112.879	5.97	24.483	0.24
ABA	Mock	ABA+Mock	0	3	33	93.248	3.115	28.527	0.11
ABA	Mock	ABA+Mock	0	3	34	115.047	5.039	25.769	0.2
ABA	Mock	ABA+Mock	0	3	35	82.633	4.564	22.822	0.2
ABA	Mock	ABA+Mock	0	3	36	92.449	5.883	21.263	0.28
ABA	Mock	ABA+Mock	0	3	37	72.818	4.638	25.364	0.18
ABA	Mock	ABA+Mock	0	3	38	120.526	5.136	23.862	0.22
ABA	Mock	ABA+Mock	0	3	39	64.6	3.709	22.041	0.17
ABA	Mock	ABA+Mock	0	3	40	203.122	10.198	37.973	0.27
ABA	Mock	ABA+Mock	0	3	41	145.179	6.85	27.404	0.25
ABA	Mock	ABA+Mock	0	3	42	124.064	5.07	25.957	0.2
ABA	Mock	ABA+Mock	0	3	43	207.839	6.657	30.634	0.22
ABA	Mock	ABA+Mock	0	3	44	102.036	5.342	22.145	0.24
ABA	Mock	ABA+Mock	0	3	45	144.266	6.347	33.254	0.19
ABA	Mock	ABA+Mock	0	3	46	217.883	9.687	30.78	0.31
ABA	Mock	ABA+Mock	0	3	47	98.955	5.951	24.627	0.24
ABA	Mock	ABA+Mock	0	3	48	173.713	8.26	26.073	0.32
ABA	Mock	ABA+Mock	0	3	49	138.217	5.061	29.668	0.17
ABA	Mock	ABA+Mock	0	3	50	169.375	7.467	28.462	0.26
ABA	Mock	ABA+Mock	0	3	51	174.626	6.064	33.643	0.18
ABA	Mock	ABA+Mock	0	3	52	124.064	5.556	27.636	0.2
ABA	Mock	ABA+Mock	0	3	53	142.782	6.052	24.698	0.25
ABA	Mock	ABA+Mock	0	3	54	168.348	6.876	27.852	0.25
ABA	Mock	ABA+Mock	0	3	55	85.943	3.482	24.103	0.14
ABA	Mock	ABA+Mock	0	3	56	161.558	9.423	26.405	0.36
ABA	Mock	ABA+Mock	0	3	57	114.547	4.672	23.844	0.2
ABA	Mock	ABA+Mock	0	3	58	228.543	10.399	26.092	0.4
ABA	Mock	ABA+Mock	0	3	59	135.301	11.264	40.993	0.27
ABA	Mock	ABA+Mock	0	3	60	152.013	5.556	33.42	0.17
ABA	Mock	ABA+Mock	60	1	1	94.732	5.354	20.205	0.26
ABA	Mock	ABA+Mock	60	1	2	86.4	5.925	19.454	0.3
ABA	Mock	ABA+Mock	60	1	3	95.53	4.425	22.585	0.2
ABA	Mock	ABA+Mock	60	1	4	71.22	5.873	20.542	0.29
ABA	Mock	ABA+Mock	60	1	5	71.334	5.41	17.956	0.3
ABA	Mock	ABA+Mock	60	1	6	118.243	6.628	23.062	0.29
ABA	Mock	ABA+Mock	60	1	7	68.823	4.899	17.26	0.28
ABA	Mock	ABA+Mock	60	1	8	91.878	4.703	23.738	0.2
ABA	Mock	ABA+Mock	60	1	9	65.057	3.022	20.248	0.15
ABA	Mock	ABA+Mock	60	1	10	42.116	2.95	21.206	0.14
ABA	Mock	ABA+Mock	60	1	11	66.312	4.595	21.152	0.22
ABA	Mock	ABA+Mock	60	1	12	34.24	4.179	15.684	0.27
ABA	Mock	ABA+Mock	60	1	13	43.029	2.076	17.726	0.12
ABA	Mock	ABA+Mock	60	1	14	75.215	3.632	19.304	0.19
ABA	Mock	ABA+Mock	60	1	15	70.193	6.996	18.07	0.39
ABA	Mock	ABA+Mock	60	1	16	52.616	5.485	13.717	0.4
ABA	Mock	ABA+Mock	60	1	17	147.005	7.909	24.676	0.32
ABA	Mock	ABA+Mock	60	1	18	78.068	6.197	18.612	0.33
ABA	Mock	ABA+Mock	60	1	19	87.541	3.855	18.922	0.2
ABA	Mock	ABA+Mock	60	1	20	86.628	3.654	27.363	0.13
ABA	Mock	ABA+Mock	60	1	21	49.306	5.649	14.948	0.38
ABA	Mock	ABA+Mock	60	1	22	102.379	8.856	16.595	0.53
ABA	Mock	ABA+Mock	60	1	23	54.214	4.733	15.172	0.31
ABA	Mock	ABA+Mock	60	1	24	75.899	6.559	16.029	0.41
ABA	Mock	ABA+Mock	60	1	25	61.675	6.957	14.743	0.47
ABA	Mock	ABA+Mock	60	1	26	85.03	6.624	14.759	0.45
ABA	Mock	ABA+Mock	60	1	27	107.286	8.361	19.144	0.44
ABA	Mock	ABA+Mock	60	1	28	54.899	5.742	16.061	0.36
ABA	Mock	ABA+Mock	60	1	29	78.41	6.593	16.627	0.4
ABA	Mock	ABA+Mock	60	1	30	109.683	7.487	20.08	0.37
ABA	Mock	ABA+Mock	60	1	31	129.2	8.795	20.947	0.42
ABA	Mock	ABA+Mock	60	1	32	105.346	8.89	17.81	0.5
ABA	Mock	ABA+Mock	60	1	33	76.242	5.2	21.439	0.24
ABA	Mock	ABA+Mock	60	1	34	38.577	3.348	15.322	0.22
ABA	Mock	ABA+Mock	60	1	35	69.736	5.912	19.615	0.3
ABA	Mock	ABA+Mock	60	1	36	54.67	5.081	17.791	0.29
ABA	Mock	ABA+Mock	60	1	37	46.681	4.472	16.001	0.28
ABA	Mock	ABA+Mock	60	1	38	49.763	4.589	14.626	0.31
ABA	Mock	ABA+Mock	60	1	39	86.171	3.666	24.595	0.15
ABA	Mock	ABA+Mock	60	1	40	61.518	4.595	17.542	0.26
ABA	Mock	ABA+Mock	60	1	41	46.453	3.378	19.156	0.18
ABA	Mock	ABA+Mock	60	1	42	87.655	4.392	31.897	0.14
ABA	Mock	ABA+Mock	60	1	43	77.726	5.541	21.74	0.25
ABA	Mock	ABA+Mock	60	1	44	76.812	5.342	20.239	0.26
ABA	Mock	ABA+Mock	60	1	45	79.438	5.146	21.038	0.24
ABA	Mock	ABA+Mock	60	1	46	52.502	2.125	20.889	0.1
ABA	Mock	ABA+Mock	60	1	47	32.414	1.442	24.476	0.06
ABA	Mock	ABA+Mock	60	1	48	55.812	2.568	19.928	0.13
ABA	Mock	ABA+Mock	60	1	49	36.295	1.911	22.991	0.08
ABA	Mock	ABA+Mock	60	1	50	43.257	3.694	19.245	0.19
ABA	Mock	ABA+Mock	60	1	51	22.599	0.0901	24.78	0
ABA	Mock	ABA+Mock	60	1	52	100.895	4.232	23.399	0.18
ABA	Mock	ABA+Mock	60	1	53	70.992	4.135	26.554	0.16
ABA	Mock	ABA+Mock	60	1	54	127.26	7.687	27.071	0.28
ABA	Mock	ABA+Mock	60	1	55	111.509	9.724	20.411	0.48
ABA	Mock	ABA+Mock	60	1	56	47.48	2.721	29.314	0.09
ABA	Mock	ABA+Mock	60	1	57	84.574	5.733	26.223	0.22
ABA	Mock	ABA+Mock	60	1	58	71.334	3.639	27.918	0.13
ABA	Mock	ABA+Mock	60	1	59	131.14	6.859	24.78	0.28
ABA	Mock	ABA+Mock	60	1	60	93.818	5.146	24.046	0.21
ABA	Mock	ABA+Mock	60	2	1	146.777	9.352	24.083	0.39
ABA	Mock	ABA+Mock	60	2	2	101.009	4.91	18.041	0.27
ABA	Mock	ABA+Mock	60	2	3	86.057	5.168	19.397	0.27
ABA	Mock	ABA+Mock	60	2	4	74.644	6.944	24.66	0.28
ABA	Mock	ABA+Mock	60	2	5	90.052	5.079	21.645	0.23
ABA	Mock	ABA+Mock	60	2	6	87.883	5.247	23.001	0.23
ABA	Mock	ABA+Mock	60	2	7	36.181	2.886	17.906	0.16
ABA	Mock	ABA+Mock	60	2	8	102.264	5.245	23.432	0.22
ABA	Mock	ABA+Mock	60	2	9	72.247	4.405	23.9	0.18
ABA	Mock	ABA+Mock	60	2	10	92.677	4.405	24.738	0.18
ABA	Mock	ABA+Mock	60	2	11	44.056	4.167	15.563	0.27
ABA	Mock	ABA+Mock	60	2	12	86.057	4.862	21.535	0.23
ABA	Mock	ABA+Mock	60	2	13	84.117	4.733	20.05	0.24
ABA	Mock	ABA+Mock	60	2	14	144.266	6.744	25.316	0.27
ABA	Mock	ABA+Mock	60	2	15	64.258	3.732	21.023	0.18
ABA	Mock	ABA+Mock	60	2	16	69.394	3.022	22.921	0.13
ABA	Mock	ABA+Mock	60	2	17	111.395	5.597	25.238	0.22
ABA	Mock	ABA+Mock	60	2	18	38.577	3.082	13.263	0.23
ABA	Mock	ABA+Mock	60	2	19	89.139	4.434	21.373	0.21
ABA	Mock	ABA+Mock	60	2	20	103.862	5.666	25.897	0.22
ABA	Mock	ABA+Mock	60	2	21	62.774	3.561	21.393	0.17
ABA	Mock	ABA+Mock	60	2	22	33.099	1.453	26.309	0.06
ABA	Mock	ABA+Mock	60	2	23	13.468	1.443	19.758	0.07
ABA	Mock	ABA+Mock	60	2	24	79.666	4.392	22.713	0.19
ABA	Mock	ABA+Mock	60	2	25	64.372	3.728	21.876	0.17
ABA	Mock	ABA+Mock	60	2	26	74.416	4.56	22.504	0.2
ABA	Mock	ABA+Mock	60	2	27	52.388	3.245	23.013	0.14
ABA	Mock	ABA+Mock	60	2	28	63.687	3.205	20.201	0.16
ABA	Mock	ABA+Mock	60	2	29	68.937	2.811	26.459	0.11
ABA	Mock	ABA+Mock	60	2	30	37.664	2.401	20.743	0.12
ABA	Mock	ABA+Mock	60	2	31	90.052	4.317	24.759	0.17
ABA	Mock	ABA+Mock	60	2	32	60.377	2.266	28.929	0.08
ABA	Mock	ABA+Mock	60	2	33	103.178	7.121	22.125	0.32
ABA	Mock	ABA+Mock	60	2	34	77.497	4.46	21.063	0.21
ABA	Mock	ABA+Mock	60	2	35	53.757	0.956	22.249	0.04
ABA	Mock	ABA+Mock	60	2	36	61.404	4.434	29.535	0.15
ABA	Mock	ABA+Mock	60	2	37	115.961	4.735	24.724	0.19
ABA	Mock	ABA+Mock	60	2	38	51.931	3.227	22.934	0.14
ABA	Mock	ABA+Mock	60	2	39	54.785	3.689	19.61	0.19
ABA	Mock	ABA+Mock	60	2	40	82.291	4.781	23.709	0.2
ABA	Mock	ABA+Mock	60	2	41	85.715	4.273	25.053	0.17
ABA	Mock	ABA+Mock	60	2	42	80.579	2.534	23.773	0.11
ABA	Mock	ABA+Mock	60	2	43	57.638	1.816	24.927	0.07
ABA	Mock	ABA+Mock	60	2	44	84.345	5.001	25.275	0.2
ABA	Mock	ABA+Mock	60	2	45	30.017	2.436	20.055	0.12
ABA	Mock	ABA+Mock	60	2	46	65.627	3.378	22.179	0.15
ABA	Mock	ABA+Mock	60	2	47	51.931	2.849	30.95	0.09
ABA	Mock	ABA+Mock	60	2	48	75.899	3.482	26.638	0.13
ABA	Mock	ABA+Mock	60	2	49	65.399	2.95	26.539	0.11
ABA	Mock	ABA+Mock	60	2	50	69.394	2.877	23.849	0.12
ABA	Mock	ABA+Mock	60	2	51	57.866	2.347	24.934	0.09
ABA	Mock	ABA+Mock	60	2	52	136.276	6.284	27.438	0.23
ABA	Mock	ABA+Mock	60	2	53	91.025	3.353	26.242	0.13
ABA	Mock	ABA+Mock	60	2	54	35.496	2.639	23.287	0.11
ABA	Mock	ABA+Mock	60	2	55	70.763	3.348	19.122	0.18
ABA	Mock	ABA+Mock	60	2	56	80.008	4.505	30.743	0.15
ABA	Mock	ABA+Mock	60	2	57	65.513	4.405	22.353	0.2
ABA	Mock	ABA+Mock	60	2	58	109.455	4.788	27.483	0.17
ABA	Mock	ABA+Mock	60	2	59	82.747	5.812	24.325	0.24
ABA	Mock	ABA+Mock	60	2	60	134.907	5.096	28.364	0.18
ABA	Mock	ABA+Mock	60	3	1	54.899	4.421	14.06	0.31
ABA	Mock	ABA+Mock	60	3	2	66.769	2.125	20.93	0.1
ABA	Mock	ABA+Mock	60	3	3	76.584	5.022	21.381	0.23
ABA	Mock	ABA+Mock	60	3	4	84.574	5.797	17.438	0.33
ABA	Mock	ABA+Mock	60	3	5	46.567	2.5	21.383	0.12
ABA	Mock	ABA+Mock	60	3	6	30.131	2.431	15.011	0.16
ABA	Mock	ABA+Mock	60	3	7	121.781	5.564	26.896	0.21
ABA	Mock	ABA+Mock	60	3	8	72.704	4.223	21.668	0.19
ABA	Mock	ABA+Mock	60	3	9	32.528	1.827	17.391	0.11
ABA	Mock	ABA+Mock	60	3	10	41.431	4.029	15.811	0.25
ABA	Mock	ABA+Mock	60	3	11	44.627	2.811	23.358	0.12
ABA	Mock	ABA+Mock	60	3	12	74.872	3.647	22.846	0.16
ABA	Mock	ABA+Mock	60	3	13	96.215	7.129	22.388	0.32
ABA	Mock	ABA+Mock	60	3	14	49.991	2.551	22.827	0.11
ABA	Mock	ABA+Mock	60	3	15	89.596	4.004	22.216	0.18
ABA	Mock	ABA+Mock	60	3	16	72.019	4.784	16.105	0.3
ABA	Mock	ABA+Mock	60	3	17	56.953	3.447	17.807	0.19
ABA	Mock	ABA+Mock	60	3	18	52.502	3.274	16.997	0.19
ABA	Mock	ABA+Mock	60	3	19	43.828	1.284	18.278	0.07
ABA	Mock	ABA+Mock	60	3	20	39.034	1.937	22.017	0.09
ABA	Mock	ABA+Mock	60	3	21	52.73	3.045	21.85	0.14
ABA	Mock	ABA+Mock	60	3	22	35.496	1.864	21.681	0.09
ABA	Mock	ABA+Mock	60	3	23	90.509	2.867	35.326	0.08
ABA	Mock	ABA+Mock	60	3	24	73.845	2.988	27.658	0.11
ABA	Mock	ABA+Mock	60	3	25	94.732	5.998	26.909	0.22
ABA	Mock	ABA+Mock	60	3	26	37.208	2.389	24.223	0.1
ABA	Mock	ABA+Mock	60	3	27	47.594	4.223	18.683	0.23
ABA	Mock	ABA+Mock	60	3	28	79.209	3.378	25.408	0.13
ABA	Mock	ABA+Mock	60	3	29	111.167	5.742	20.673	0.28
ABA	Mock	ABA+Mock	60	3	30	46.339	1.764	21.491	0.08
ABA	Mock	ABA+Mock	60	3	31	33.556	3.94	27.051	0.15
ABA	Mock	ABA+Mock	60	3	32	42.915	3.42	18.752	0.18
ABA	Mock	ABA+Mock	60	3	33	38.349	1.796	28.315	0.06
ABA	Mock	ABA+Mock	60	3	34	89.025	4.968	24.193	0.21
ABA	Mock	ABA+Mock	60	3	35	158.761	8.096	28.008	0.29
ABA	Mock	ABA+Mock	60	3	36	127.146	1.967	32.642	0.06
ABA	Mock	ABA+Mock	60	3	37	82.862	6.368	20.859	0.31
ABA	Mock	ABA+Mock	60	3	38	69.508	1.674	28.691	0.06
ABA	Mock	ABA+Mock	60	3	39	64.372	3.106	21.343	0.15
ABA	Mock	ABA+Mock	60	3	40	129.657	8.122	31.559	0.26
ABA	Mock	ABA+Mock	60	3	41	154.538	4.273	29.393	0.15
ABA	Mock	ABA+Mock	60	3	42	123.379	10.647	14	0.76
ABA	Mock	ABA+Mock	60	3	43	96.9	3.482	29.254	0.12
ABA	Mock	ABA+Mock	60	3	44	36.98	3.332	17.729	0.19
ABA	Mock	ABA+Mock	60	3	45	52.73	2.906	28.887	0.1
ABA	Mock	ABA+Mock	60	3	46	94.275	3.958	22.267	0.18
ABA	Mock	ABA+Mock	60	3	47	50.62	2.877	23.446	0.12
ABA	Mock	ABA+Mock	60	3	48	52.844	4.488	19.578	0.23
ABA	Mock	ABA+Mock	60	3	49	66.426	4.082	20.265	0.2
ABA	Mock	ABA+Mock	60	3	50	82.177	5.931	16.741	0.35
ABA	Mock	ABA+Mock	60	3	51	78.753	5.698	20.761	0.27
ABA	Mock	ABA+Mock	60	3	52	121.325	7.772	23.756	0.33
ABA	Mock	ABA+Mock	60	3	53	60.149	4.945	20.087	0.25
ABA	Mock	ABA+Mock	60	3	54	43.029	1.739	18.1	0.1
ABA	Mock	ABA+Mock	60	3	55	100.667	9.369	18.07	0.52
ABA	Mock	ABA+Mock	60	3	56	68.823	6.043	18.845	0.32
ABA	Mock	ABA+Mock	60	3	57	99.297	5.44	21.5	0.25
ABA	Mock	ABA+Mock	60	3	58	87.199	3.045	22.614	0.13
ABA	Mock	ABA+Mock	60	3	59	42.344	3.482	19.558	0.18
ABA	Mock	ABA+Mock	60	3	60	96.101	3.94	24.567	0.16
ABA	Mock	ABA+Mock	120	1	1	136.733	4.693	26.362	0.18
ABA	Mock	ABA+Mock	120	1	2	52.502	2.822	23.418	0.12
ABA	Mock	ABA+Mock	120	1	3	105.46	5.649	25.419	0.22
ABA	Mock	ABA+Mock	120	1	4	73.845	5.146	17.375	0.3
ABA	Mock	ABA+Mock	120	1	5	101.808	4.31	28.716	0.15
ABA	Mock	ABA+Mock	120	1	6	108.199	7.069	19.771	0.36
ABA	Mock	ABA+Mock	120	1	7	113.355	5.443	24.644	0.22
ABA	Mock	ABA+Mock	120	1	8	125.32	6.402	24.959	0.26
ABA	Mock	ABA+Mock	120	1	9	47.366	2.518	27.312	0.09
ABA	Mock	ABA+Mock	120	1	10	78.753	5.452	23.922	0.23
ABA	Mock	ABA+Mock	120	1	11	100.096	5.022	23.416	0.21
ABA	Mock	ABA+Mock	120	1	12	110.825	5.447	24.081	0.23
ABA	Mock	ABA+Mock	120	1	13	76.812	5.146	23.272	0.22
ABA	Mock	ABA+Mock	120	1	14	134.45	6.498	23.889	0.27
ABA	Mock	ABA+Mock	120	1	15	98.156	4.706	24.975	0.19
ABA	Mock	ABA+Mock	120	1	16	81.035	4.01	21.98	0.18
ABA	Mock	ABA+Mock	120	1	17	45.54	3.378	18.542	0.18
ABA	Mock	ABA+Mock	120	1	18	138.445	9.259	24.122	0.38
ABA	Mock	ABA+Mock	120	1	19	119.156	7.333	22.756	0.32
ABA	Mock	ABA+Mock	120	1	20	98.156	4.459	30.1	0.15
ABA	Mock	ABA+Mock	120	1	21	49.991	3.777	15.685	0.24
ABA	Mock	ABA+Mock	120	1	22	54.67	4.11	17.81	0.23
ABA	Mock	ABA+Mock	120	1	23	38.577	2.137	21.473	0.1
ABA	Mock	ABA+Mock	120	1	24	71.791	5.592	21.648	0.26
ABA	Mock	ABA+Mock	120	1	25	43.029	1.511	26.301	0.06
ABA	Mock	ABA+Mock	120	1	26	61.975	3.445	23.195	0.15
ABA	Mock	ABA+Mock	120	1	27	98.041	5.168	22.975	0.22
ABA	Mock	ABA+Mock	120	1	28	59.806	3.445	25.716	0.13
ABA	Mock	ABA+Mock	120	1	29	51.246	2.034	26.36	0.08
ABA	Mock	ABA+Mock	120	1	30	76.014	3.249	29.996	0.11
ABA	Mock	ABA+Mock	120	1	31	63.002	3.348	26.147	0.13
ABA	Mock	ABA+Mock	120	1	32	73.503	3.325	21.961	0.15
ABA	Mock	ABA+Mock	120	1	33	45.54	2.488	21.373	0.12
ABA	Mock	ABA+Mock	120	1	34	65.399	2.95	26.668	0.11
ABA	Mock	ABA+Mock	120	1	35	113.107	5.521	28.217	0.2
ABA	Mock	ABA+Mock	120	1	36	84.117	3.632	26.373	0.14
ABA	Mock	ABA+Mock	120	1	37	86.057	4.703	24.257	0.19
ABA	Mock	ABA+Mock	120	1	38	83.546	5.408	30.37	0.18
ABA	Mock	ABA+Mock	120	1	39	23.169	1.286	29.367	0.04
ABA	Mock	ABA+Mock	120	1	40	80.693	5.443	25.116	0.22
ABA	Mock	ABA+Mock	120	1	41	24.311	2.749	18.581	0.15
ABA	Mock	ABA+Mock	120	1	42	53.187	3.438	17.335	0.2
ABA	Mock	ABA+Mock	120	1	43	61.062	4.788	18.86	0.25
ABA	Mock	ABA+Mock	120	1	44	78.753	6.147	19.952	0.31
ABA	Mock	ABA+Mock	120	1	45	63.687	5.563	14.656	0.38
ABA	Mock	ABA+Mock	120	1	46	32.3	2.394	23.455	0.1
ABA	Mock	ABA+Mock	120	1	47	72.475	6.043	23.156	0.26
ABA	Mock	ABA+Mock	120	1	48	69.508	2.478	25.383	0.1
ABA	Mock	ABA+Mock	120	1	49	77.954	4.82	17.226	0.28
ABA	Mock	ABA+Mock	120	1	50	38.235	4.471	19.864	0.23
ABA	Mock	ABA+Mock	120	1	51	70.992	4.273	17.522	0.24
ABA	Mock	ABA+Mock	120	1	52	65.856	4.643	20.743	0.22
ABA	Mock	ABA+Mock	120	1	53	53.986	4.135	20.743	0.2
ABA	Mock	ABA+Mock	120	1	54	64.029	2.125	22.713	0.09
ABA	Mock	ABA+Mock	120	1	55	103.178	5.001	24.743	0.2
ABA	Mock	ABA+Mock	120	1	56	65.171	4.06	25.211	0.16
ABA	Mock	ABA+Mock	120	1	57	32.757	2.822	16.619	0.17
ABA	Mock	ABA+Mock	120	1	58	68.823	3.835	19.177	0.2
ABA	Mock	ABA+Mock	120	1	59	65.97	5.424	14.948	0.36
ABA	Mock	ABA+Mock	120	1	60	68.024	5.157	20.859	0.25
ABA	Mock	ABA+Mock	120	2	1	30.017	1.918	12.669	0.15
ABA	Mock	ABA+Mock	120	2	2	47.822	2.729	19.856	0.14
ABA	Mock	ABA+Mock	120	2	3	22.599	1.532	20.326	0.08
ABA	Mock	ABA+Mock	120	2	4	42.8	4.061	17.29	0.23
ABA	Mock	ABA+Mock	120	2	5	42.8	1.664	33.698	0.05
ABA	Mock	ABA+Mock	120	2	6	75.443	5.615	19.006	0.3
ABA	Mock	ABA+Mock	120	2	7	59.578	4.925	16.534	0.3
ABA	Mock	ABA+Mock	120	2	8	52.388	4.716	15.113	0.31
ABA	Mock	ABA+Mock	120	2	9	50.676	3.221	16.404	0.2
ABA	Mock	ABA+Mock	120	2	10	33.441	3.214	15.563	0.21
ABA	Mock	ABA+Mock	120	2	11	15.751	1.967	17.412	0.11
ABA	Mock	ABA+Mock	120	2	12	5.25	1.284	15.814	0.08
ABA	Mock	ABA+Mock	120	2	13	71.562	6.247	16.889	0.37
ABA	Mock	ABA+Mock	120	2	14	34.925	2.832	14.015	0.2
ABA	Mock	ABA+Mock	120	2	15	42.458	3.405	18.214	0.19
ABA	Mock	ABA+Mock	120	2	16	9.017	0.657	18.604	0.04
ABA	Mock	ABA+Mock	120	2	17	15.522	3.322	16.44	0.2
ABA	Mock	ABA+Mock	120	2	18	91.536	2.74	36.426	0.08
ABA	Mock	ABA+Mock	120	2	19	25.11	2.48	14.942	0.17
ABA	Mock	ABA+Mock	120	2	20	29.104	0.722	25.197	0.03
ABA	Mock	ABA+Mock	120	2	21	41.431	4.808	21.632	0.22
ABA	Mock	ABA+Mock	120	2	22	12.897	4.179	25.307	0.17
ABA	Mock	ABA+Mock	120	2	23	37.778	3.563	20.147	0.18
ABA	Mock	ABA+Mock	120	2	24	95.074	4.226	28.383	0.15
ABA	Mock	ABA+Mock	120	2	25	24.653	4.392	16.22	0.27
ABA	Mock	ABA+Mock	120	2	26	17.463	2.712	16.062	0.17
ABA	Mock	ABA+Mock	120	2	27	48.621	4.081	17.906	0.23
ABA	Mock	ABA+Mock	120	2	28	54.214	3.027	17.769	0.17
ABA	Mock	ABA+Mock	120	2	29	29.561	2.786	15.024	0.19
ABA	Mock	ABA+Mock	120	2	30	29.447	2.368	18.695	0.13
ABA	Mock	ABA+Mock	120	2	31	33.213	1.284	18.058	0.07
ABA	Mock	ABA+Mock	120	2	32	24.082	2.677	10.738	0.25
ABA	Mock	ABA+Mock	120	2	33	40.404	3.981	12.093	0.33
ABA	Mock	ABA+Mock	120	2	34	13.24	1.532	15.702	0.1
ABA	Mock	ABA+Mock	120	2	35	17.234	2.193	10.363	0.21
ABA	Mock	ABA+Mock	120	2	36	62.66	4.281	15.599	0.27
ABA	Mock	ABA+Mock	120	2	37	23.283	4.507	11.201	0.4
ABA	Mock	ABA+Mock	120	2	38	38.007	3.961	14.692	0.27
ABA	Mock	ABA+Mock	120	2	39	42.8	3.125	13.996	0.22
ABA	Mock	ABA+Mock	120	2	40	36.066	2.786	14.175	0.2
ABA	Mock	ABA+Mock	120	2	41	70.421	7.211	31.725	0.23
ABA	Mock	ABA+Mock	120	2	42	38.92	4.382	15.211	0.29
ABA	Mock	ABA+Mock	120	2	43	102.264	4.872	27.046	0.18
ABA	Mock	ABA+Mock	120	2	44	69.28	5.215	20.67	0.25
ABA	Mock	ABA+Mock	120	2	45	54.899	4.505	18.178	0.25
ABA	Mock	ABA+Mock	120	2	46	71.106	4.899	19.231	0.25
ABA	Mock	ABA+Mock	120	2	47	48.279	3.416	20.604	0.17
ABA	Mock	ABA+Mock	120	2	48	25.452	5.471	20.883	0.26
ABA	Mock	ABA+Mock	120	2	49	71.905	5.036	31.443	0.16
ABA	Mock	ABA+Mock	120	2	50	31.273	3.245	24.166	0.13
ABA	Mock	ABA+Mock	120	2	51	31.729	6.374	29.245	0.22
ABA	Mock	ABA+Mock	120	2	52	42.23	5.217	21.165	0.25
ABA	Mock	ABA+Mock	120	2	53	40.746	2.906	29.279	0.1
ABA	Mock	ABA+Mock	120	2	54	51.589	3.447	17.851	0.19
ABA	Mock	ABA+Mock	120	2	55	44.17	3.591	14.832	0.24
ABA	Mock	ABA+Mock	120	2	56	80.693	2.28	19.206	0.12
ABA	Mock	ABA+Mock	120	2	57	34.469	2.163	25.74	0.08
ABA	Mock	ABA+Mock	120	2	58	92.449	2.993	26.78	0.11
ABA	Mock	ABA+Mock	120	2	59	112.765	1.781	35.558	0.05
ABA	Mock	ABA+Mock	120	2	60	63.687	2.297	19.758	0.12
ABA	Mock	ABA+Mock	120	3	1	60.948	2.724	19.884	0.14
ABA	Mock	ABA+Mock	120	3	2	71.106	4.421	21.844	0.2
ABA	Mock	ABA+Mock	120	3	3	83.432	4.91	20.821	0.24
ABA	Mock	ABA+Mock	120	3	4	55.241	3.074	19.005	0.16
ABA	Mock	ABA+Mock	120	3	5	142.326	6.665	26.881	0.25
ABA	Mock	ABA+Mock	120	3	6	174.74	5.746	33.529	0.17
ABA	Mock	ABA+Mock	120	3	7	116.759	4.545	28.175	0.16
ABA	Mock	ABA+Mock	120	3	8	108.542	5.291	25.454	0.21
ABA	Mock	ABA+Mock	120	3	9	91.992	4.068	21.767	0.19
ABA	Mock	ABA+Mock	120	3	10	151.913	6.832	27.66	0.25
ABA	Mock	ABA+Mock	120	3	11	91.308	0.115	34	0
ABA	Mock	ABA+Mock	120	3	12	93.02	5.453	25.286	0.22
ABA	Mock	ABA+Mock	120	3	13	151.114	5.753	26.019	0.22
ABA	Mock	ABA+Mock	120	3	14	71.22	3.137	19.042	0.16
ABA	Mock	ABA+Mock	120	3	15	76.812	3.981	25.61	0.16
ABA	Mock	ABA+Mock	120	3	16	73.959	4.94	20.364	0.24
ABA	Mock	ABA+Mock	120	3	17	115.39	4.488	27.227	0.16
ABA	Mock	ABA+Mock	120	3	18	48.165	2.104	19.23	0.11
ABA	Mock	ABA+Mock	120	3	19	127.146	6.765	22.326	0.3
ABA	Mock	ABA+Mock	120	3	20	69.508	3.388	22.875	0.15
ABA	Mock	ABA+Mock	120	3	21	83.09	3.849	25.43	0.15
ABA	Mock	ABA+Mock	120	3	22	68.823	3.416	22.329	0.15
ABA	Mock	ABA+Mock	120	3	23	151.114	6.938	27.194	0.26
ABA	Mock	ABA+Mock	120	3	24	113.534	4.434	26.611	0.17
ABA	Mock	ABA+Mock	120	3	25	152.598	6.132	26.182	0.23
ABA	Mock	ABA+Mock	120	3	26	98.498	3.943	29.368	0.13
ABA	Mock	ABA+Mock	120	3	27	156.136	5.523	31.712	0.17
ABA	Mock	ABA+Mock	120	3	28	84.345	3.743	22.193	0.17
ABA	Mock	ABA+Mock	120	3	29	147.005	7.787	25.073	0.31
ABA	Mock	ABA+Mock	120	3	30	62.203	3.723	17.451	0.21
ABA	Mock	ABA+Mock	120	3	31	59.007	3.262	23.437	0.14
ABA	Mock	ABA+Mock	120	3	32	69.508	3.063	23.025	0.13
ABA	Mock	ABA+Mock	120	3	33	102.607	4.25	25.001	0.17
ABA	Mock	ABA+Mock	120	3	34	18.49	0.657	20.389	0.03
ABA	Mock	ABA+Mock	120	3	35	130.798	5.533	28.814	0.19
ABA	Mock	ABA+Mock	120	3	36	122.238	6.727	23.112	0.29
ABA	Mock	ABA+Mock	120	3	37	142.782	7.334	26.254	0.28
ABA	Mock	ABA+Mock	120	3	38	115.846	7.333	20.05	0.37
ABA	Mock	ABA+Mock	120	3	39	102.607	6.358	18.946	0.34
ABA	Mock	ABA+Mock	120	3	40	122.352	4.054	31.101	0.13
ABA	Mock	ABA+Mock	120	3	41	160.473	7.265	28.082	0.26
ABA	Mock	ABA+Mock	120	3	42	104.433	6.518	20.805	0.31
ABA	Mock	ABA+Mock	120	3	43	127.26	7.409	24.186	0.31
ABA	Mock	ABA+Mock	120	3	44	157.391	8.934	23.954	0.37
ABA	Mock	ABA+Mock	120	3	45	163.098	7.44	30.631	0.24
ABA	Mock	ABA+Mock	120	3	46	103.292	4.11	30.199	0.14
ABA	Mock	ABA+Mock	120	3	47	156.707	6.596	28.161	0.23
ABA	Mock	ABA+Mock	120	3	48	107.058	5.017	29.859	0.17
ABA	Mock	ABA+Mock	120	3	49	127.831	5.181	30.859	0.17
ABA	Mock	ABA+Mock	120	3	50	157.391	5.663	33.404	0.17
ABA	Mock	ABA+Mock	120	3	51	145.065	7.11	26.911	0.26
ABA	Mock	ABA+Mock	120	3	52	179.191	8.81	28.872	0.31
ABA	Mock	ABA+Mock	120	3	53	132.967	6.56	22.193	0.3
ABA	Mock	ABA+Mock	120	3	54	171.087	6.868	25.527	0.27
ABA	Mock	ABA+Mock	120	3	55	111.053	6.696	23.086	0.29
ABA	Mock	ABA+Mock	120	3	56	86.286	5.204	26.503	0.2
ABA	Mock	ABA+Mock	120	3	57	82.291	3.583	22.944	0.16
ABA	Mock	ABA+Mock	120	3	58	160.473	7.261	28.703	0.25
ABA	Mock	ABA+Mock	120	3	59	119.613	6.085	24.832	0.25
ABA	Mock	ABA+Mock	120	3	60	125.776	7.239	22.176	0.33
ABA	ABA	ABA+ABA	0	1	1	53.415	2.436	32.059	0.08
ABA	ABA	ABA+ABA	0	1	2	47.252	2.319	21.458	0.11
ABA	ABA	ABA+ABA	0	1	3	46.795	2.027	25.001	0.08
ABA	ABA	ABA+ABA	0	1	4	70.307	2.319	28.911	0.08
ABA	ABA	ABA+ABA	0	1	5	130.798	7.239	25.395	0.29
ABA	ABA	ABA+ABA	0	1	6	95.987	4.73	26.266	0.18
ABA	ABA	ABA+ABA	0	1	7	76.128	3.611	27.237	0.13
ABA	ABA	ABA+ABA	0	1	8	92.791	4.06	27.703	0.15
ABA	ABA	ABA+ABA	0	1	9	56.725	1.977	36.039	0.05
ABA	ABA	ABA+ABA	0	1	10	217.768	7.221	34.324	0.21
ABA	ABA	ABA+ABA	0	1	11	172.914	8.392	27.373	0.31
ABA	ABA	ABA+ABA	0	1	12	70.877	2.928	25.001	0.12
ABA	ABA	ABA+ABA	0	1	13	106.487	5.48	31.738	0.17
ABA	ABA	ABA+ABA	0	1	14	85.829	1.802	44.94	0.04
ABA	ABA	ABA+ABA	0	1	15	152.598	6.628	29.559	0.22
ABA	ABA	ABA+ABA	0	1	16	57.41	4.91	16.471	0.3
ABA	ABA	ABA+ABA	0	1	17	134.679	6.271	19.136	0.33
ABA	ABA	ABA+ABA	0	1	18	69.394	4.561	31.97	0.14
ABA	ABA	ABA+ABA	0	1	19	43.828	2.196	28.42	0.08
ABA	ABA	ABA+ABA	0	1	20	71.562	2.222	27.365	0.08
ABA	ABA	ABA+ABA	0	1	21	243.22	10.588	29.455	0.36
ABA	ABA	ABA+ABA	0	1	22	251.552	10.118	29.782	0.34
ABA	ABA	ABA+ABA	0	1	23	38.577	4.94	16.667	0.3
ABA	ABA	ABA+ABA	0	1	24	112.537	5.895	27.589	0.21
ABA	ABA	ABA+ABA	0	1	25	166.636	7.631	33.111	0.23
ABA	ABA	ABA+ABA	0	1	26	91.079	5.157	25.586	0.2
ABA	ABA	ABA+ABA	0	1	27	86.628	2.636	34.216	0.08
ABA	ABA	ABA+ABA	0	1	28	172.001	7.326	26.915	0.27
ABA	ABA	ABA+ABA	0	1	29	59.236	1.698	26.417	0.06
ABA	ABA	ABA+ABA	0	1	30	192.316	7.109	33.779	0.21
ABA	ABA	ABA+ABA	0	1	31	132.396	5.666	25.634	0.22
ABA	ABA	ABA+ABA	0	1	32	36.181	1.723	22.779	0.08
ABA	ABA	ABA+ABA	0	1	33	138.445	7.113	27.33	0.26
ABA	ABA	ABA+ABA	0	1	34	175.539	6.983	28.332	0.25
ABA	ABA	ABA+ABA	0	1	35	166.066	7.48	28.956	0.26
ABA	ABA	ABA+ABA	0	1	36	112.537	7.091	21.803	0.33
ABA	ABA	ABA+ABA	0	1	37	230.209	8.112	32.1	0.25
ABA	ABA	ABA+ABA	0	1	38	41.431	2.055	30.354	0.07
ABA	ABA	ABA+ABA	0	1	39	185.811	8.488	28.029	0.3
ABA	ABA	ABA+ABA	0	1	40	90.851	5.843	27.074	0.22
ABA	ABA	ABA+ABA	0	1	41	185.468	7.026	34.148	0.21
ABA	ABA	ABA+ABA	0	1	42	156.707	8.653	22.305	0.39
ABA	ABA	ABA+ABA	0	1	43	104.89	5.301	27.8	0.19
ABA	ABA	ABA+ABA	0	1	44	154.995	6.85	35.271	0.19
ABA	ABA	ABA+ABA	0	1	45	143.809	6.986	29.425	0.24
ABA	ABA	ABA+ABA	0	1	46	70.535	4.421	20.912	0.21
ABA	ABA	ABA+ABA	0	1	47	66.198	5.623	21.439	0.26
ABA	ABA	ABA+ABA	0	1	48	181.588	8.719	25.889	0.34
ABA	ABA	ABA+ABA	0	1	49	56.725	3.632	22.925	0.16
ABA	ABA	ABA+ABA	0	1	50	122.124	7.621	25.227	0.3
ABA	ABA	ABA+ABA	0	1	51	130.456	6.211	25.601	0.24
ABA	ABA	ABA+ABA	0	1	52	103.406	5.563	23.192	0.24
ABA	ABA	ABA+ABA	0	1	53	216.97	10.002	26.468	0.38
ABA	ABA	ABA+ABA	0	1	54	232.492	11.513	26.801	0.43
ABA	ABA	ABA+ABA	0	1	55	123.037	6.104	21.648	0.28
ABA	ABA	ABA+ABA	0	1	56	155.337	9.247	23.69	0.39
ABA	ABA	ABA+ABA	0	1	57	126.233	5.663	25.069	0.23
ABA	ABA	ABA+ABA	0	1	58	105.803	4.751	25.004	0.19
ABA	ABA	ABA+ABA	0	1	59	82.862	3.42	21.895	0.16
ABA	ABA	ABA+ABA	0	1	60	133.766	6.355	24.016	0.26
ABA	ABA	ABA+ABA	0	2	1	216.627	9.674	27.534	0.35
ABA	ABA	ABA+ABA	0	2	2	89.596	3.185	26.485	0.12
ABA	ABA	ABA+ABA	0	2	3	96.101	4.94	24.983	0.2
ABA	ABA	ABA+ABA	0	2	4	168.691	7.27	28.787	0.25
ABA	ABA	ABA+ABA	0	2	5	89.938	4.851	24.791	0.2
ABA	ABA	ABA+ABA	0	2	6	73.617	2.578	33.806	0.08
ABA	ABA	ABA+ABA	0	2	7	203.388	10.624	26.139	0.41
ABA	ABA	ABA+ABA	0	2	8	69.736	3.835	29.394	0.13
ABA	ABA	ABA+ABA	0	2	9	177.479	8.086	30.236	0.27
ABA	ABA	ABA+ABA	0	2	10	229.638	8.576	30.264	0.28
ABA	ABA	ABA+ABA	0	2	11	132.054	6.859	25.142	0.27
ABA	ABA	ABA+ABA	0	2	12	181.36	6.934	29.301	0.24
ABA	ABA	ABA+ABA	0	2	13	186.61	7.554	33.712	0.22
ABA	ABA	ABA+ABA	0	2	14	132.168	6.454	24.072	0.27
ABA	ABA	ABA+ABA	0	2	15	172.914	8.553	30.301	0.28
ABA	ABA	ABA+ABA	0	2	16	157.848	9.079	27.564	0.33
ABA	ABA	ABA+ABA	0	2	17	241.508	8.784	32.748	0.27
ABA	ABA	ABA+ABA	0	2	18	203.958	9.121	29.191	0.31
ABA	ABA	ABA+ABA	0	2	19	120.868	4.96	30.631	0.16
ABA	ABA	ABA+ABA	0	2	20	165.837	8.305	29.487	0.28
ABA	ABA	ABA+ABA	0	2	21	82.519	5.339	23.639	0.23
ABA	ABA	ABA+ABA	0	2	22	166.066	6.79	28.777	0.24
ABA	ABA	ABA+ABA	0	2	23	193.914	8.442	29.16	0.29
ABA	ABA	ABA+ABA	0	2	24	177.821	7.887	28.081	0.28
ABA	ABA	ABA+ABA	0	2	25	128.858	6.498	25.364	0.26
ABA	ABA	ABA+ABA	0	2	26	179.99	7.912	22.128	0.36
ABA	ABA	ABA+ABA	0	2	27	121.553	5.991	33.005	0.18
ABA	ABA	ABA+ABA	0	2	28	162.984	5.663	25.957	0.22
ABA	ABA	ABA+ABA	0	2	29	149.973	7.618	27.014	0.28
ABA	ABA	ABA+ABA	0	2	30	156.821	5.368	30.539	0.18
ABA	ABA	ABA+ABA	0	2	31	152.369	7.359	25.771	0.29
ABA	ABA	ABA+ABA	0	2	32	154.652	8.795	27.035	0.33
ABA	ABA	ABA+ABA	0	2	33	223.019	9.146	29.336	0.31
ABA	ABA	ABA+ABA	0	2	34	136.048	4.555	25.98	0.18
ABA	ABA	ABA+ABA	0	2	35	240.595	10.072	28.626	0.35
ABA	ABA	ABA+ABA	0	2	36	99.525	5.856	29.068	0.2
ABA	ABA	ABA+ABA	0	2	37	159.332	5.873	29.73	0.2
ABA	ABA	ABA+ABA	0	2	38	203.844	7.517	24.529	0.31
ABA	ABA	ABA+ABA	0	2	39	228.611	11.712	26.154	0.45
ABA	ABA	ABA+ABA	0	2	40	203.616	8.039	30.217	0.27
ABA	ABA	ABA+ABA	0	2	41	209.893	6.485	33.541	0.19
ABA	ABA	ABA+ABA	0	2	42	189.691	6.184	32.214	0.19
ABA	ABA	ABA+ABA	0	2	43	207.953	9.745	30.949	0.31
ABA	ABA	ABA+ABA	0	2	44	201.79	5.895	33.691	0.17
ABA	ABA	ABA+ABA	0	2	45	191.632	11.335	25.484	0.44
ABA	ABA	ABA+ABA	0	2	46	230.78	11.746	32.014	0.37
ABA	ABA	ABA+ABA	0	2	47	213.089	12.11	24.882	0.49
ABA	ABA	ABA+ABA	0	2	48	210.35	8.473	30.199	0.28
ABA	ABA	ABA+ABA	0	2	49	207.953	8.379	27.492	0.3
ABA	ABA	ABA+ABA	0	2	50	214.915	11.681	20.151	0.58
ABA	ABA	ABA+ABA	0	2	51	173.028	7.5	31.105	0.24
ABA	ABA	ABA+ABA	0	2	52	161.272	11.511	21.532	0.53
ABA	ABA	ABA+ABA	0	2	53	169.832	10.478	20.245	0.52
ABA	ABA	ABA+ABA	0	2	54	251.666	10.832	33.785	0.32
ABA	ABA	ABA+ABA	0	2	55	259.199	10.607	32.855	0.32
ABA	ABA	ABA+ABA	0	2	56	138.559	8.111	27.046	0.3
ABA	ABA	ABA+ABA	0	2	57	147.69	7.501	29.4	0.26
ABA	ABA	ABA+ABA	0	2	58	148.146	7.463	27.467	0.27
ABA	ABA	ABA+ABA	0	2	59	179.876	5.873	29.76	0.2
ABA	ABA	ABA+ABA	0	2	60	226.329	8.79	35.889	0.24
ABA	ABA	ABA+ABA	0	3	1	211.605	11.335	25.069	0.45
ABA	ABA	ABA+ABA	0	3	2	162.185	6.385	23.648	0.27
ABA	ABA	ABA+ABA	0	3	3	231.465	8.563	29.846	0.29
ABA	ABA	ABA+ABA	0	3	4	282.369	11.844	30.876	0.38
ABA	ABA	ABA+ABA	0	3	5	191.289	8.63	28.411	0.3
ABA	ABA	ABA+ABA	0	3	6	216.855	13.285	25.031	0.53
ABA	ABA	ABA+ABA	0	3	7	223.019	11.378	27.286	0.42
ABA	ABA	ABA+ABA	0	3	8	197.338	9.161	24.049	0.38
ABA	ABA	ABA+ABA	0	3	9	132.202	7.648	26.539	0.29
ABA	ABA	ABA+ABA	0	3	10	216.056	9.886	25.763	0.38
ABA	ABA	ABA+ABA	0	3	11	129.999	3.929	32.033	0.12
ABA	ABA	ABA+ABA	0	3	12	215.029	7.334	28.766	0.25
ABA	ABA	ABA+ABA	0	3	13	283.738	8.582	41.054	0.21
ABA	ABA	ABA+ABA	0	3	14	235.345	8.156	29.628	0.28
ABA	ABA	ABA+ABA	0	3	15	222.106	9.68	31.732	0.31
ABA	ABA	ABA+ABA	0	3	16	216.97	7.187	34.057	0.21
ABA	ABA	ABA+ABA	0	3	17	145.864	7.834	23.152	0.34
ABA	ABA	ABA+ABA	0	3	18	203.73	7.208	28.049	0.26
ABA	ABA	ABA+ABA	0	3	19	163.783	8.38	23.416	0.36
ABA	ABA	ABA+ABA	0	3	20	217.54	9.886	24.001	0.41
ABA	ABA	ABA+ABA	0	3	21	162.756	7.158	28.149	0.25
ABA	ABA	ABA+ABA	0	3	22	64.714	4.25	17.001	0.25
ABA	ABA	ABA+ABA	0	3	23	110.254	5.893	27.925	0.21
ABA	ABA	ABA+ABA	0	3	24	77.269	4.395	21.121	0.21
ABA	ABA	ABA+ABA	0	3	25	155.565	6.259	26.08	0.24
ABA	ABA	ABA+ABA	0	3	26	177.707	7.112	25.745	0.28
ABA	ABA	ABA+ABA	0	3	27	174.512	7.903	30.968	0.26
ABA	ABA	ABA+ABA	0	3	28	121.211	6.432	23.926	0.27
ABA	ABA	ABA+ABA	0	3	29	55.812	4.837	17.903	0.27
ABA	ABA	ABA+ABA	0	3	30	138.445	8.473	24.372	0.35
ABA	ABA	ABA+ABA	0	3	31	104.091	6.759	23.455	0.29
ABA	ABA	ABA+ABA	0	3	32	98.84	5.278	23.922	0.22
ABA	ABA	ABA+ABA	0	3	33	69.051	3.498	24.474	0.14
ABA	ABA	ABA+ABA	0	3	34	135.135	6.758	24.664	0.27
ABA	ABA	ABA+ABA	0	3	35	61.518	3.563	22.422	0.16
ABA	ABA	ABA+ABA	0	3	36	150.772	8.293	26.223	0.32
ABA	ABA	ABA+ABA	0	3	37	114.02	7.321	24.566	0.3
ABA	ABA	ABA+ABA	0	3	38	132.054	5.631	24.165	0.23
ABA	ABA	ABA+ABA	0	3	39	131.026	7.056	29.396	0.24
ABA	ABA	ABA+ABA	0	3	40	141.641	6.52	26.252	0.25
ABA	ABA	ABA+ABA	0	3	41	182.044	9.562	26.12	0.37
ABA	ABA	ABA+ABA	0	3	42	91.193	3.715	24.779	0.15
ABA	ABA	ABA+ABA	0	3	43	133.994	7.026	24.799	0.28
ABA	ABA	ABA+ABA	0	3	44	89.824	4.573	27.933	0.16
ABA	ABA	ABA+ABA	0	3	45	188.664	7.968	26.555	0.3
ABA	ABA	ABA+ABA	0	3	46	132.852	6.119	24.653	0.25
ABA	ABA	ABA+ABA	0	3	47	110.825	7.886	20.947	0.38
ABA	ABA	ABA+ABA	0	3	48	156.022	7.091	27.066	0.26
ABA	ABA	ABA+ABA	0	3	49	191.632	8.621	29.277	0.29
ABA	ABA	ABA+ABA	0	3	50	110.939	6.52	23.409	0.28
ABA	ABA	ABA+ABA	0	3	51	126.119	6.596	25.756	0.26
ABA	ABA	ABA+ABA	0	3	52	207.61	10.502	26.55	0.4
ABA	ABA	ABA+ABA	0	3	53	131.255	6.759	24.103	0.28
ABA	ABA	ABA+ABA	0	3	54	204.871	8.334	28.062	0.3
ABA	ABA	ABA+ABA	0	3	55	218.225	9.352	32.065	0.29
ABA	ABA	ABA+ABA	0	3	56	147.119	7.463	23.767	0.31
ABA	ABA	ABA+ABA	0	3	57	193.914	7.887	27.501	0.29
ABA	ABA	ABA+ABA	0	3	58	96.9	4.73	28.218	0.17
ABA	ABA	ABA+ABA	0	3	59	166.75	8.115	26.698	0.3
ABA	ABA	ABA+ABA	0	3	60	134.907	7.554	25.525	0.3
ABA	ABA	ABA+ABA	60	1	1	60.491	2.636	29.201	0.09
ABA	ABA	ABA+ABA	60	1	2	81.949	5.239	24.98	0.21
ABA	ABA	ABA+ABA	60	1	3	66.198	3.918	29.05	0.13
ABA	ABA	ABA+ABA	60	1	4	81.264	4.956	21.115	0.23
ABA	ABA	ABA+ABA	60	1	5	103.862	6.332	23.827	0.27
ABA	ABA	ABA+ABA	60	1	6	32.414	3.092	17.662	0.18
ABA	ABA	ABA+ABA	60	1	7	28.534	2.808	12.322	0.23
ABA	ABA	ABA+ABA	60	1	8	26.479	3.126	13.705	0.23
ABA	ABA	ABA+ABA	60	1	9	105.917	10.002	30.533	0.33
ABA	ABA	ABA+ABA	60	1	10	36.295	4.056	15.713	0.26
ABA	ABA	ABA+ABA	60	1	11	37.664	2.076	19.581	0.11
ABA	ABA	ABA+ABA	60	1	12	36.409	3.739	15.082	0.25
ABA	ABA	ABA+ABA	60	1	13	54.214	6.645	11.963	0.56
ABA	ABA	ABA+ABA	60	1	14	32.3	2.629	12.441	0.21
ABA	ABA	ABA+ABA	60	1	15	64.029	4.517	21.3	0.21
ABA	ABA	ABA+ABA	60	1	16	69.622	3.715	20.65	0.18
ABA	ABA	ABA+ABA	60	1	17	93.59	4.863	24.368	0.2
ABA	ABA	ABA+ABA	60	1	18	62.432	3.844	20.509	0.19
ABA	ABA	ABA+ABA	60	1	19	45.882	3.074	21.008	0.15
ABA	ABA	ABA+ABA	60	1	20	79.78	4.638	26.934	0.17
ABA	ABA	ABA+ABA	60	1	21	87.427	5.44	18.453	0.29
ABA	ABA	ABA+ABA	60	1	22	52.502	3.956	17.997	0.22
ABA	ABA	ABA+ABA	60	1	23	51.475	5.058	15.959	0.32
ABA	ABA	ABA+ABA	60	1	24	29.903	2.351	14.049	0.17
ABA	ABA	ABA+ABA	60	1	25	43.143	5.07	13.18	0.38
ABA	ABA	ABA+ABA	60	1	26	131.369	6.259	24.564	0.25
ABA	ABA	ABA+ABA	60	1	27	94.275	5.879	18.822	0.31
ABA	ABA	ABA+ABA	60	1	28	109.911	6.31	22.128	0.29
ABA	ABA	ABA+ABA	60	1	29	24.881	1.996	14.743	0.14
ABA	ABA	ABA+ABA	60	1	30	79.095	4.029	21.767	0.19
ABA	ABA	ABA+ABA	60	1	31	86.628	5.235	20.94	0.25
ABA	ABA	ABA+ABA	60	1	32	93.362	6.485	20.138	0.32
ABA	ABA	ABA+ABA	60	1	33	104.205	6.832	18.518	0.37
ABA	ABA	ABA+ABA	60	1	34	92.677	5.951	18.311	0.32
ABA	ABA	ABA+ABA	60	1	35	111.966	5.925	26.223	0.23
ABA	ABA	ABA+ABA	60	1	36	49.763	4.241	15.201	0.28
ABA	ABA	ABA+ABA	60	1	37	75.899	6.427	19.514	0.33
ABA	ABA	ABA+ABA	60	1	38	106.487	6.064	21.121	0.29
ABA	ABA	ABA+ABA	60	1	39	127.032	6.197	26.496	0.23
ABA	ABA	ABA+ABA	60	1	40	79.438	5.847	20.732	0.28
ABA	ABA	ABA+ABA	60	1	41	38.007	2.351	18.234	0.13
ABA	ABA	ABA+ABA	60	1	42	93.704	5.515	20.107	0.27
ABA	ABA	ABA+ABA	60	1	43	80.122	7.417	26.575	0.28
ABA	ABA	ABA+ABA	60	1	44	118.015	5.592	23.957	0.23
ABA	ABA	ABA+ABA	60	1	45	97.014	5.738	21.714	0.26
ABA	ABA	ABA+ABA	60	1	46	66.312	4.505	17.086	0.26
ABA	ABA	ABA+ABA	60	1	47	49.877	4.466	16.889	0.26
ABA	ABA	ABA+ABA	60	1	48	65.513	4.899	20.466	0.24
ABA	ABA	ABA+ABA	60	1	49	91.422	6.934	24.106	0.29
ABA	ABA	ABA+ABA	60	1	50	117.673	6.561	22.796	0.29
ABA	ABA	ABA+ABA	60	1	51	105.004	6.064	24.636	0.25
ABA	ABA	ABA+ABA	60	1	52	77.041	4.029	23.489	0.17
ABA	ABA	ABA+ABA	60	1	53	59.578	4.988	16.475	0.3
ABA	ABA	ABA+ABA	60	1	54	74.187	3.611	25.146	0.14
ABA	ABA	ABA+ABA	60	1	55	49.877	3.663	22.072	0.17
ABA	ABA	ABA+ABA	60	1	56	48.621	3.743	14.853	0.25
ABA	ABA	ABA+ABA	60	1	57	70.649	5.397	18.886	0.29
ABA	ABA	ABA+ABA	60	1	58	114.249	4.91	26.494	0.19
ABA	ABA	ABA+ABA	60	1	59	61.518	2.973	21.463	0.14
ABA	ABA	ABA+ABA	60	1	60	50.219	5.239	14.306	0.37
ABA	ABA	ABA+ABA	60	2	1	95.188	5.847	29.662	0.2
ABA	ABA	ABA+ABA	60	2	2	60.263	8.306	24.847	0.33
ABA	ABA	ABA+ABA	60	2	3	157.962	5.447	29.376	0.19
ABA	ABA	ABA+ABA	60	2	4	75.785	3.563	24.92	0.14
ABA	ABA	ABA+ABA	60	2	5	137.075	5.671	25.756	0.22
ABA	ABA	ABA+ABA	60	2	6	90.737	4.153	25.802	0.16
ABA	ABA	ABA+ABA	60	2	7	96.558	3.855	27.922	0.14
ABA	ABA	ABA+ABA	60	2	8	122.694	5.963	26.654	0.22
ABA	ABA	ABA+ABA	60	2	9	124.749	4.919	24.016	0.2
ABA	ABA	ABA+ABA	60	2	10	85.601	4.425	23.111	0.19
ABA	ABA	ABA+ABA	60	2	11	123.95	5.998	25.708	0.23
ABA	ABA	ABA+ABA	60	2	12	65.97	4.573	23.658	0.19
ABA	ABA	ABA+ABA	60	2	13	50.219	3.855	18.777	0.21
ABA	ABA	ABA+ABA	60	2	14	82.177	4.385	24.504	0.18
ABA	ABA	ABA+ABA	60	2	15	80.807	5.415	20.305	0.27
ABA	ABA	ABA+ABA	60	2	16	97.699	5.635	25.853	0.22
ABA	ABA	ABA+ABA	60	2	17	68.481	3.005	22.415	0.13
ABA	ABA	ABA+ABA	60	2	18	87.769	3.431	29.432	0.12
ABA	ABA	ABA+ABA	60	2	19	50.105	1.37	21.879	0.06
ABA	ABA	ABA+ABA	60	2	20	51.589	3.185	25.104	0.13
ABA	ABA	ABA+ABA	60	2	21	63.002	1.911	24.634	0.08
ABA	ABA	ABA+ABA	60	2	22	68.138	3.249	24.718	0.13
ABA	ABA	ABA+ABA	60	2	23	97.927	4.595	22.401	0.21
ABA	ABA	ABA+ABA	60	2	24	80.921	4.46	22.57	0.2
ABA	ABA	ABA+ABA	60	2	25	80.693	3.811	24.117	0.16
ABA	ABA	ABA+ABA	60	2	26	114.591	6.104	25.403	0.24
ABA	ABA	ABA+ABA	60	2	27	31.615	0.717	30.578	0.02
ABA	ABA	ABA+ABA	60	2	28	80.236	5.129	22.401	0.23
ABA	ABA	ABA+ABA	60	2	29	16.207	1.569	20.198	0.08
ABA	ABA	ABA+ABA	60	2	30	27.963	3.043	22.973	0.13
ABA	ABA	ABA+ABA	60	2	31	7.419	1.889	27.489	0.07
ABA	ABA	ABA+ABA	60	2	32	29.218	2.014	32.549	0.06
ABA	ABA	ABA+ABA	60	2	33	24.196	0.609	26.941	0.02
ABA	ABA	ABA+ABA	60	2	34	47.366	1.313	28.486	0.05
ABA	ABA	ABA+ABA	60	2	35	54.214	0.796	25.084	0.03
ABA	ABA	ABA+ABA	60	2	36	51.703	2.729	22.17	0.12
ABA	ABA	ABA+ABA	60	2	37	80.008	6.081	20.473	0.3
ABA	ABA	ABA+ABA	60	2	38	142.554	6.593	25.897	0.25
ABA	ABA	ABA+ABA	60	2	39	36.409	1.816	50.567	0.04
ABA	ABA	ABA+ABA	60	2	40	118.015	4.975	25.999	0.19
ABA	ABA	ABA+ABA	60	2	41	57.752	3.551	26.022	0.14
ABA	ABA	ABA+ABA	60	2	42	87.655	4.434	22.544	0.2
ABA	ABA	ABA+ABA	60	2	43	56.04	3.045	26.723	0.11
ABA	ABA	ABA+ABA	60	2	44	51.931	2.95	19.005	0.16
ABA	ABA	ABA+ABA	60	2	45	101.237	4.648	26.82	0.17
ABA	ABA	ABA+ABA	60	2	46	53.301	2.786	26.135	0.11
ABA	ABA	ABA+ABA	60	2	47	49.763	2.389	25.854	0.09
ABA	ABA	ABA+ABA	60	2	48	57.295	2.28	21.176	0.11
ABA	ABA	ABA+ABA	60	2	49	77.611	3.187	25.784	0.12
ABA	ABA	ABA+ABA	60	2	50	59.806	2.955	26.575	0.11
ABA	ABA	ABA+ABA	60	2	51	90.166	2.988	30.918	0.1
ABA	ABA	ABA+ABA	60	2	52	100.324	5.061	25.799	0.2
ABA	ABA	ABA+ABA	60	2	53	84.117	3.245	27.907	0.12
ABA	ABA	ABA+ABA	60	2	54	68.252	4.425	20.979	0.21
ABA	ABA	ABA+ABA	60	2	55	106.944	3.751	26.902	0.14
ABA	ABA	ABA+ABA	60	2	56	169.832	4.614	33.04	0.14
ABA	ABA	ABA+ABA	60	2	57	116.417	4.82	28.843	0.17
ABA	ABA	ABA+ABA	60	2	58	71.334	3.378	23.176	0.15
ABA	ABA	ABA+ABA	60	2	59	74.53	4.25	25.74	0.17
ABA	ABA	ABA+ABA	60	2	60	86.742	3.063	21.038	0.15
ABA	ABA	ABA+ABA	60	3	1	41.317	1.816	16.946	0.11
ABA	ABA	ABA+ABA	60	3	2	130.684	5.447	26.15	0.21
ABA	ABA	ABA+ABA	60	3	3	81.72	5.963	22.624	0.26
ABA	ABA	ABA+ABA	60	3	4	75.1	4.778	24.92	0.19
ABA	ABA	ABA+ABA	60	3	5	17.463	2.196	14.974	0.15
ABA	ABA	ABA+ABA	60	3	6	87.655	3.751	25.181	0.15
ABA	ABA	ABA+ABA	60	3	7	36.865	1.889	20.045	0.09
ABA	ABA	ABA+ABA	60	3	8	59.692	4.925	21.023	0.23
ABA	ABA	ABA+ABA	60	3	9	53.187	4.113	18.536	0.22
ABA	ABA	ABA+ABA	60	3	10	82.063	3.929	25.386	0.15
ABA	ABA	ABA+ABA	60	3	11	135.363	6.859	27.914	0.25
ABA	ABA	ABA+ABA	60	3	12	120.184	5.397	20.774	0.26
ABA	ABA	ABA+ABA	60	3	13	100.096	6.274	23.976	0.26
ABA	ABA	ABA+ABA	60	3	14	156.821	9.333	22.774	0.41
ABA	ABA	ABA+ABA	60	3	15	61.975	1.689	24.779	0.07
ABA	ABA	ABA+ABA	60	3	16	71.22	2.266	29.414	0.08
ABA	ABA	ABA+ABA	60	3	17	81.15	6.085	25.739	0.24
ABA	ABA	ABA+ABA	60	3	18	32.985	2.298	26.712	0.09
ABA	ABA	ABA+ABA	60	3	19	70.079	4.925	21.913	0.22
ABA	ABA	ABA+ABA	60	3	20	135.249	6.946	30.35	0.23
ABA	ABA	ABA+ABA	60	3	21	37.778	1.739	27.439	0.06
ABA	ABA	ABA+ABA	60	3	22	60.834	1.594	31.568	0.05
ABA	ABA	ABA+ABA	60	3	23	98.498	2.511	31.609	0.08
ABA	ABA	ABA+ABA	60	3	24	42.458	2.125	22.491	0.09
ABA	ABA	ABA+ABA	60	3	25	63.573	3.348	22.817	0.15
ABA	ABA	ABA+ABA	60	3	26	82.519	4.015	20.375	0.2
ABA	ABA	ABA+ABA	60	3	27	44.627	3.201	35.534	0.09
ABA	ABA	ABA+ABA	60	3	28	49.648	2.518	21.865	0.12
ABA	ABA	ABA+ABA	60	3	29	80.122	4.436	24.837	0.18
ABA	ABA	ABA+ABA	60	3	30	81.264	4.837	19.874	0.24
ABA	ABA	ABA+ABA	60	3	31	89.367	3.689	27.638	0.13
ABA	ABA	ABA+ABA	60	3	32	81.035	5.631	23.989	0.23
ABA	ABA	ABA+ABA	60	3	33	37.778	3.185	19.44	0.16
ABA	ABA	ABA+ABA	60	3	34	52.73	2.712	23.272	0.12
ABA	ABA	ABA+ABA	60	3	35	67.769	4.751	21.367	0.22
ABA	ABA	ABA+ABA	60	3	36	75.671	3.849	26.496	0.15
ABA	ABA	ABA+ABA	60	3	37	43.143	1.603	19.334	0.08
ABA	ABA	ABA+ABA	60	3	38	40.974	1.866	19.744	0.09
ABA	ABA	ABA+ABA	60	3	39	118.243	4.712	32.125	0.15
ABA	ABA	ABA+ABA	60	3	40	61.29	2.671	21.795	0.12
ABA	ABA	ABA+ABA	60	3	41	49.534	3.728	22.465	0.17
ABA	ABA	ABA+ABA	60	3	42	40.175	2.568	28.886	0.09
ABA	ABA	ABA+ABA	60	3	43	44.855	1.126	24.26	0.05
ABA	ABA	ABA+ABA	60	3	44	48.279	1.442	26.526	0.05
ABA	ABA	ABA+ABA	60	3	45	88.797	4.919	24.874	0.2
ABA	ABA	ABA+ABA	60	3	46	61.518	2.389	23.734	0.1
ABA	ABA	ABA+ABA	60	3	47	74.073	5.523	21.865	0.25
ABA	ABA	ABA+ABA	60	3	48	61.861	2.786	28.205	0.1
ABA	ABA	ABA+ABA	60	3	49	74.758	4.196	24.745	0.17
ABA	ABA	ABA+ABA	60	3	50	104.547	6.965	20.451	0.34
ABA	ABA	ABA+ABA	60	3	51	37.778	1.218	25.435	0.05
ABA	ABA	ABA+ABA	60	3	52	98.955	1.319	34.667	0.04
ABA	ABA	ABA+ABA	60	3	53	84.231	4.015	29.423	0.14
ABA	ABA	ABA+ABA	60	3	54	74.416	4.712	22.461	0.21
ABA	ABA	ABA+ABA	60	3	55	56.382	2.137	25.862	0.08
ABA	ABA	ABA+ABA	60	3	56	107.629	5.017	27.076	0.19
ABA	ABA	ABA+ABA	60	3	57	40.404	1.689	22.658	0.07
ABA	ABA	ABA+ABA	60	3	58	116.759	6.268	23.717	0.26
ABA	ABA	ABA+ABA	60	3	59	88.34	5.743	22.713	0.25
ABA	ABA	ABA+ABA	60	3	60	51.132	2.797	21.025	0.13
ABA	ABA	ABA+ABA	120	1	1	31.501	3.409	16.765	0.2
ABA	ABA	ABA+ABA	120	1	2	55.583	4.638	20.075	0.23
ABA	ABA	ABA+ABA	120	1	3	100.438	5.615	21.224	0.26
ABA	ABA	ABA+ABA	120	1	4	91.764	6.229	18.523	0.34
ABA	ABA	ABA+ABA	120	1	5	80.465	5.519	17.419	0.32
ABA	ABA	ABA+ABA	120	1	6	55.698	6.271	14.668	0.43
ABA	ABA	ABA+ABA	120	1	7	86.97	6.361	21.182	0.3
ABA	ABA	ABA+ABA	120	1	8	66.883	3.583	29.859	0.12
ABA	ABA	ABA+ABA	120	1	9	141.413	8.461	21.485	0.39
ABA	ABA	ABA+ABA	120	1	10	61.518	4.068	24.12	0.17
ABA	ABA	ABA+ABA	120	1	11	63.915	4.385	21.101	0.21
ABA	ABA	ABA+ABA	120	1	12	81.035	6.085	20.625	0.3
ABA	ABA	ABA+ABA	120	1	13	65.856	4.925	18.15	0.27
ABA	ABA	ABA+ABA	120	1	14	145.407	5.559	28.579	0.19
ABA	ABA	ABA+ABA	120	1	15	48.279	5.473	13.988	0.39
ABA	ABA	ABA+ABA	120	1	16	52.502	4.808	18.89	0.25
ABA	ABA	ABA+ABA	120	1	17	53.757	3.715	14.481	0.26
ABA	ABA	ABA+ABA	120	1	18	136.048	9.333	19.297	0.48
ABA	ABA	ABA+ABA	120	1	19	64.828	4.672	25.571	0.18
ABA	ABA	ABA+ABA	120	1	20	84.459	5.245	17.781	0.29
ABA	ABA	ABA+ABA	120	1	21	44.398	2.401	18.273	0.13
ABA	ABA	ABA+ABA	120	1	22	26.593	2.266	21.379	0.11
ABA	ABA	ABA+ABA	120	1	23	58.551	6.102	14.934	0.41
ABA	ABA	ABA+ABA	120	1	24	55.241	2.671	15.305	0.17
ABA	ABA	ABA+ABA	120	1	25	22.484	2.796	16.963	0.16
ABA	ABA	ABA+ABA	120	1	26	59.122	4.172	25.648	0.16
ABA	ABA	ABA+ABA	120	1	27	43.371	3.822	18.485	0.21
ABA	ABA	ABA+ABA	120	1	28	73.731	3.399	23.304	0.15
ABA	ABA	ABA+ABA	120	1	29	38.007	2.906	13.357	0.22
ABA	ABA	ABA+ABA	120	1	30	57.41	4.223	22.786	0.19
ABA	ABA	ABA+ABA	120	1	31	47.594	2.906	18.15	0.16
ABA	ABA	ABA+ABA	120	1	32	50.447	3.179	15.055	0.21
ABA	ABA	ABA+ABA	120	1	33	38.92	3.425	15.563	0.22
ABA	ABA	ABA+ABA	120	1	34	53.301	4.132	15.088	0.27
ABA	ABA	ABA+ABA	120	1	35	28.648	2.42	18.536	0.13
ABA	ABA	ABA+ABA	120	1	36	86.171	6.311	19.027	0.33
ABA	ABA	ABA+ABA	120	1	37	52.388	4.733	15.327	0.31
ABA	ABA	ABA+ABA	120	1	38	47.48	4.687	21.758	0.22
ABA	ABA	ABA+ABA	120	1	39	37.436	3.563	13.565	0.26
ABA	ABA	ABA+ABA	120	1	40	41.317	2.871	19.178	0.15
ABA	ABA	ABA+ABA	120	1	41	70.079	6.119	25.507	0.24
ABA	ABA	ABA+ABA	120	1	42	89.253	6.596	21.319	0.31
ABA	ABA	ABA+ABA	120	1	43	65.513	5.615	16.083	0.35
ABA	ABA	ABA+ABA	120	1	44	70.877	5.832	16.031	0.36
ABA	ABA	ABA+ABA	120	1	45	30.474	3.852	16.594	0.23
ABA	ABA	ABA+ABA	120	1	46	55.698	7.693	18.949	0.41
ABA	ABA	ABA+ABA	120	1	47	29.104	2.531	15.593	0.16
ABA	ABA	ABA+ABA	120	1	48	49.007	2.877	20.726	0.14
ABA	ABA	ABA+ABA	120	1	49	85.487	5.416	19.027	0.28
ABA	ABA	ABA+ABA	120	1	50	55.698	4.875	15.127	0.32
ABA	ABA	ABA+ABA	120	1	51	98.498	8.615	15.632	0.55
ABA	ABA	ABA+ABA	120	1	52	75.215	7.378	14.102	0.52
ABA	ABA	ABA+ABA	120	1	53	60.149	6.928	12.856	0.54
ABA	ABA	ABA+ABA	120	1	54	42.686	3.227	15.412	0.21
ABA	ABA	ABA+ABA	120	1	55	110.596	8.284	18.45	0.45
ABA	ABA	ABA+ABA	120	1	56	53.986	4.434	16.497	0.27
ABA	ABA	ABA+ABA	120	1	57	83.661	5.991	20.262	0.3
ABA	ABA	ABA+ABA	120	1	58	52.501	4.061	20.575	0.2
ABA	ABA	ABA+ABA	120	1	59	59.921	6.198	17.154	0.36
ABA	ABA	ABA+ABA	120	1	60	54.214	5.061	14.994	0.34
ABA	ABA	ABA+ABA	120	2	1	72.589	2.937	22.983	0.13
ABA	ABA	ABA+ABA	120	2	2	72.247	5.447	27.027	0.2
ABA	ABA	ABA+ABA	120	2	3	120.64	5.272	26.643	0.2
ABA	ABA	ABA+ABA	120	2	4	68.138	2.556	28.716	0.09
ABA	ABA	ABA+ABA	120	2	5	103.634	5.572	24.008	0.23
ABA	ABA	ABA+ABA	120	2	6	91.308	5.856	19.935	0.29
ABA	ABA	ABA+ABA	120	2	7	145.75	6.817	24.575	0.28
ABA	ABA	ABA+ABA	120	2	8	99.069	4.837	22.228	0.22
ABA	ABA	ABA+ABA	120	2	9	70.649	3.991	29.487	0.14
ABA	ABA	ABA+ABA	120	2	10	57.067	3.611	21.426	0.17
ABA	ABA	ABA+ABA	120	2	11	58.551	3.279	21.12	0.16
ABA	ABA	ABA+ABA	120	2	12	69.394	2.636	27.195	0.1
ABA	ABA	ABA+ABA	120	2	13	41.773	2.534	21.622	0.12
ABA	ABA	ABA+ABA	120	2	14	84.117	4.507	24.849	0.18
ABA	ABA	ABA+ABA	120	2	15	117.33	5.079	25.55	0.2
ABA	ABA	ABA+ABA	120	2	16	55.127	3.348	24.634	0.14
ABA	ABA	ABA+ABA	120	2	17	81.378	4.373	21.622	0.2
ABA	ABA	ABA+ABA	120	2	18	118.472	8.111	20.608	0.39
ABA	ABA	ABA+ABA	120	2	19	51.931	3.639	28.865	0.13
ABA	ABA	ABA+ABA	120	2	20	100.096	7.154	19.699	0.36
ABA	ABA	ABA+ABA	120	2	21	120.184	4.837	25.327	0.19
ABA	ABA	ABA+ABA	120	2	22	96.329	5.068	27.373	0.19
ABA	ABA	ABA+ABA	120	2	23	84.688	4.594	27.061	0.17
ABA	ABA	ABA+ABA	120	2	24	42.23	3.005	25.358	0.12
ABA	ABA	ABA+ABA	120	2	25	71.791	3.386	25.818	0.13
ABA	ABA	ABA+ABA	120	2	26	47.252	5.631	28.378	0.2
ABA	ABA	ABA+ABA	120	2	27	97.014	6.085	27.365	0.22
ABA	ABA	ABA+ABA	120	2	28	62.432	1.64	32.295	0.05
ABA	ABA	ABA+ABA	120	2	29	48.393	2.891	35.633	0.08
ABA	ABA	ABA+ABA	120	2	30	68.937	2.202	28.38	0.08
ABA	ABA	ABA+ABA	120	2	31	35.952	1.937	21.006	0.09
ABA	ABA	ABA+ABA	120	2	32	101.237	3.348	44.03	0.08
ABA	ABA	ABA+ABA	120	2	33	139.016	8.136	22.675	0.36
ABA	ABA	ABA+ABA	120	2	34	101.009	6.579	21.093	0.31
ABA	ABA	ABA+ABA	120	2	35	58.437	3.561	22.958	0.16
ABA	ABA	ABA+ABA	120	2	36	94.503	6.184	21.379	0.29
ABA	ABA	ABA+ABA	120	2	37	101.694	5.671	26.697	0.21
ABA	ABA	ABA+ABA	120	2	38	80.921	2.877	21.492	0.13
ABA	ABA	ABA+ABA	120	2	39	43.257	2.076	30.55	0.07
ABA	ABA	ABA+ABA	120	2	40	99.982	5.864	21.496	0.27
ABA	ABA	ABA+ABA	120	2	41	83.204	3.431	23.528	0.15
ABA	ABA	ABA+ABA	120	2	42	158.989	10.336	20.27	0.51
ABA	ABA	ABA+ABA	120	2	43	61.062	5.443	15.719	0.35
ABA	ABA	ABA+ABA	120	2	44	45.768	3.325	20.298	0.16
ABA	ABA	ABA+ABA	120	2	45	69.394	4.436	21.709	0.2
ABA	ABA	ABA+ABA	120	2	46	50.333	3.888	14.444	0.27
ABA	ABA	ABA+ABA	120	2	47	66.997	3.611	22.338	0.16
ABA	ABA	ABA+ABA	120	2	48	126.575	6.719	26.466	0.25
ABA	ABA	ABA+ABA	120	2	49	30.702	2.125	14.563	0.15
ABA	ABA	ABA+ABA	120	2	50	75.1	2.027	18.857	0.11
ABA	ABA	ABA+ABA	120	2	51	117.102	9.126	17.542	0.52
ABA	ABA	ABA+ABA	120	2	52	53.187	1.816	17.984	0.1
ABA	ABA	ABA+ABA	120	2	53	61.176	4.919	19.038	0.26
ABA	ABA	ABA+ABA	120	2	54	25.338	0.796	17.649	0.05
ABA	ABA	ABA+ABA	120	2	55	48.735	2.578	21.4	0.12
ABA	ABA	ABA+ABA	120	2	56	81.15	5.068	13.334	0.38
ABA	ABA	ABA+ABA	120	2	57	85.144	4.326	18.695	0.23
ABA	ABA	ABA+ABA	120	2	58	51.132	4.373	16.626	0.26
ABA	ABA	ABA+ABA	120	2	59	110.482	7.263	18.477	0.39
ABA	ABA	ABA+ABA	120	2	60	71.106	6.566	15.035	0.44
ABA	ABA	ABA+ABA	120	3	1	83.09	5.876	25.014	0.23
ABA	ABA	ABA+ABA	120	3	2	81.264	4.808	29.062	0.17
ABA	ABA	ABA+ABA	120	3	3	97.585	3.129	26.798	0.12
ABA	ABA	ABA+ABA	120	3	4	92.563	5.354	27.367	0.2
ABA	ABA	ABA+ABA	120	3	5	45.654	2.202	19.771	0.11
ABA	ABA	ABA+ABA	120	3	6	72.361	4.802	16.04	0.3
ABA	ABA	ABA+ABA	120	3	7	147.576	5.291	33.267	0.16
ABA	ABA	ABA+ABA	120	3	8	118.129	4.837	26.909	0.18
ABA	ABA	ABA+ABA	120	3	9	120.868	5.204	31.078	0.17
ABA	ABA	ABA+ABA	120	3	10	179.833	7.03	30.901	0.23
ABA	ABA	ABA+ABA	120	3	11	116.303	5.137	29.04	0.18
ABA	ABA	ABA+ABA	120	3	12	92.221	5.991	29.922	0.2
ABA	ABA	ABA+ABA	120	3	13	53.643	2.419	24.117	0.1
ABA	ABA	ABA+ABA	120	3	14	124.292	5.141	25.226	0.2
ABA	ABA	ABA+ABA	120	3	15	132.967	5.998	27.477	0.22
ABA	ABA	ABA+ABA	120	3	16	43.143	2.95	25.819	0.11
ABA	ABA	ABA+ABA	120	3	17	90.737	4.25	24.193	0.18
ABA	ABA	ABA+ABA	120	3	18	112.422	5.061	29.842	0.17
ABA	ABA	ABA+ABA	120	3	19	106.716	4.135	32.059	0.13
ABA	ABA	ABA+ABA	120	3	20	134.679	6.5	23.352	0.28
ABA	ABA	ABA+ABA	120	3	21	98.955	6.152	25.178	0.24
ABA	ABA	ABA+ABA	120	3	22	33.784	2.786	36.896	0.08
ABA	ABA	ABA+ABA	120	3	23	110.368	3.348	28.71	0.12
ABA	ABA	ABA+ABA	120	3	24	75.899	2.518	28.298	0.09
ABA	ABA	ABA+ABA	120	3	25	102.949	5.354	25.586	0.21
ABA	ABA	ABA+ABA	120	3	26	68.937	4.788	23.564	0.2
ABA	ABA	ABA+ABA	120	3	27	85.487	5.001	23.234	0.22
ABA	ABA	ABA+ABA	120	3	28	113.678	5.112	32.881	0.16
ABA	ABA	ABA+ABA	120	3	29	55.355	3.498	20.076	0.17
ABA	ABA	ABA+ABA	120	3	30	103.758	5.07	23.509	0.22
ABA	ABA	ABA+ABA	120	3	31	157.962	5.931	30.827	0.19
ABA	ABA	ABA+ABA	120	3	32	125.776	5.895	30.705	0.19
ABA	ABA	ABA+ABA	120	3	33	79.323	3.28	23.187	0.14
ABA	ABA	ABA+ABA	120	3	34	44.627	4.548	15.176	0.3
ABA	ABA	ABA+ABA	120	3	35	36.295	4.062	15.289	0.27
ABA	ABA	ABA+ABA	120	3	36	106.602	5.847	23.648	0.25
ABA	ABA	ABA+ABA	120	3	37	121.439	4.06	27.501	0.15
ABA	ABA	ABA+ABA	120	3	38	78.524	3.408	32.642	0.1
ABA	ABA	ABA+ABA	120	3	39	88.682	3.227	32.348	0.1
ABA	ABA	ABA+ABA	120	3	40	111.738	3.482	32.082	0.11
ABA	ABA	ABA+ABA	120	3	41	80.579	3.632	34.188	0.11
ABA	ABA	ABA+ABA	120	3	42	66.426	3.991	25	0.16
ABA	ABA	ABA+ABA	120	3	43	61.518	2.573	20.859	0.12
ABA	ABA	ABA+ABA	120	3	44	38.121	1.664	27.14	0.06
ABA	ABA	ABA+ABA	120	3	45	35.496	2.401	32.247	0.07
ABA	ABA	ABA+ABA	120	3	46	40.974	1.274	24.611	0.05
ABA	ABA	ABA+ABA	120	3	47	9.587	1.557	25.067	0.06
ABA	ABA	ABA+ABA	120	3	48	41.589	2.867	29.587	0.1
ABA	ABA	ABA+ABA	120	3	49	83.09	2.749	29.938	0.09
ABA	ABA	ABA+ABA	120	3	50	64.486	3.225	28.985	0.11
ABA	ABA	ABA+ABA	120	3	51	82.519	3.94	27.888	0.14
ABA	ABA	ABA+ABA	120	3	52	68.709	3.187	26.578	0.12
ABA	ABA	ABA+ABA	120	3	53	26.822	1.781	17.449	0.1
ABA	ABA	ABA+ABA	120	3	54	50.447	1.511	27.74	0.05
ABA	ABA	ABA+ABA	120	3	55	40.974	1.759	29.047	0.06
ABA	ABA	ABA+ABA	120	3	56	67.568	1.827	32.436	0.06
ABA	ABA	ABA+ABA	120	3	57	81.035	5.022	28.225	0.18
ABA	ABA	ABA+ABA	120	3	58	125.776	6.341	25.045	0.25
ABA	ABA	ABA+ABA	120	3	59	67.568	2.389	27.859	0.09
ABA	ABA	ABA+ABA	120	3	60	105.917	4.533	28.777	0.16

### Sheet: Mock-pretreat_v_ABA-pretreat-h
Stomatal measurements from mock-pretreated and ABA-pretreated plants under high humidity response assay
Pretreatment	Treatment	Pretreat_Treat	Time_high_humidity	Plant_rep	Stomata_rep	Stomata_Area_µm2	Stomata_Width_µm	Stomata_Length_µm	Width:Length_Ratio
Mock	Mock	Mock+Mock	0	1	1	242.878	33.546	8.996	0.27
Mock	Mock	Mock+Mock	0	1	2	228.725	25.383	11.531	0.45
Mock	Mock	Mock+Mock	0	1	3	164.354	25.589	7.354	0.29
Mock	Mock	Mock+Mock	0	1	4	69.85	19.612	4.672	0.24
Mock	Mock	Mock+Mock	0	1	5	303.141	29.631	11.03	0.37
Mock	Mock	Mock+Mock	0	1	6	193.115	26.697	9.065	0.34
Mock	Mock	Mock+Mock	0	1	7	220.051	28.175	7.88	0.28
Mock	Mock	Mock+Mock	0	1	8	151.114	23.097	7.963	0.34
Mock	Mock	Mock+Mock	0	1	9	101.351	19.037	5.623	0.3
Mock	Mock	Mock+Mock	0	1	10	268.444	27.954	11.469	0.41
Mock	Mock	Mock+Mock	0	1	11	164.81	26.593	7.171	0.27
Mock	Mock	Mock+Mock	0	1	12	102.264	22.31	5.812	0.26
Mock	Mock	Mock+Mock	0	1	13	123.265	21.383	7.287	0.34
Mock	Mock	Mock+Mock	0	1	14	161.158	26.964	7.129	0.26
Mock	Mock	Mock+Mock	0	1	15	157.049	27.002	6.232	0.23
Mock	Mock	Mock+Mock	0	1	16	99.069	17.553	7.253	0.41
Mock	Mock	Mock+Mock	0	1	17	175.767	25.74	9.245	0.36
Mock	Mock	Mock+Mock	0	1	18	191.289	27.753	8.364	0.3
Mock	Mock	Mock+Mock	0	1	19	96.786	22.59	4.415	0.2
Mock	Mock	Mock+Mock	0	1	20	143.809	21.738	8.126	0.37
Mock	Mock	Mock+Mock	0	1	21	49.306	14.055	4.485	0.32
Mock	Mock	Mock+Mock	0	1	22	83.09	16.556	6.221	0.38
Mock	Mock	Mock+Mock	0	1	23	78.524	17.882	5.191	0.29
Mock	Mock	Mock+Mock	0	1	24	53.415	15.406	4.409	0.29
Mock	Mock	Mock+Mock	0	1	25	139.701	21.526	7.46	0.35
Mock	Mock	Mock+Mock	0	1	26	126.004	22.939	5.812	0.25
Mock	Mock	Mock+Mock	0	1	27	101.808	20.699	5.515	0.27
Mock	Mock	Mock+Mock	0	1	28	141.983	23.605	7.141	0.3
Mock	Mock	Mock+Mock	0	1	29	80.351	17.975	5.253	0.29
Mock	Mock	Mock+Mock	0	1	30	78.872	18.817	4.288	0.23
Mock	Mock	Mock+Mock	0	1	31	148.375	26.717	5.591	0.21
Mock	Mock	Mock+Mock	0	1	32	114.134	22.424	5.389	0.24
Mock	Mock	Mock+Mock	0	1	33	89.025	15.486	7.838	0.51
Mock	Mock	Mock+Mock	0	1	34	132.396	22.646	6.818	0.3
Mock	Mock	Mock+Mock	0	1	35	113.221	21.628	6.332	0.29
Mock	Mock	Mock+Mock	0	1	36	169.832	30.751	5.778	0.19
Mock	Mock	Mock+Mock	0	1	37	111.852	25.571	4.66	0.18
Mock	Mock	Mock+Mock	0	1	38	141.07	26.875	5.364	0.2
Mock	Mock	Mock+Mock	0	1	39	150.657	25.41	7.216	0.28
Mock	Mock	Mock+Mock	0	1	40	119.156	20.815	6.403	0.31
Mock	Mock	Mock+Mock	0	1	41	227.812	28.607	9.789	0.34
Mock	Mock	Mock+Mock	0	1	42	173.028	20.704	9.505	0.46
Mock	Mock	Mock+Mock	0	1	43	110.026	18.52	8.392	0.45
Mock	Mock	Mock+Mock	0	1	44	252.922	27.19	10.845	0.4
Mock	Mock	Mock+Mock	0	1	45	176.68	26.05	7.809	0.3
Mock	Mock	Mock+Mock	0	1	46	224.16	31.132	9.079	0.29
Mock	Mock	Mock+Mock	0	1	47	282.597	36.195	10.414	0.29
Mock	Mock	Mock+Mock	0	1	48	234.204	32.408	9.11	0.28
Mock	Mock	Mock+Mock	0	1	49	173.941	27.498	8.448	0.31
Mock	Mock	Mock+Mock	0	1	50	285.793	35.231	9.411	0.27
Mock	Mock	Mock+Mock	0	1	51	188.55	24.305	10.185	0.42
Mock	Mock	Mock+Mock	0	1	52	213.203	31.065	7.571	0.24
Mock	Mock	Mock+Mock	0	1	53	183.528	35.16	7.487	0.21
Mock	Mock	Mock+Mock	0	1	54	278.488	36.199	11.144	0.31
Mock	Mock	Mock+Mock	0	1	55	193.572	29.948	8.318	0.28
Mock	Mock	Mock+Mock	0	1	56	161.614	20.989	10.522	0.5
Mock	Mock	Mock+Mock	0	1	57	189.463	22.916	10.653	0.46
Mock	Mock	Mock+Mock	0	1	58	226.899	28.126	9.382	0.33
Mock	Mock	Mock+Mock	0	1	59	292.641	30.922	12.404	0.4
Mock	Mock	Mock+Mock	0	1	60	189.92	29.145	7.482	0.26
Mock	Mock	Mock+Mock	0	2	1	204.985	34.162	5.288	0.15
Mock	Mock	Mock+Mock	0	2	2	274.379	34.659	9.609	0.28
Mock	Mock	Mock+Mock	0	2	3	206.812	31.628	7.253	0.23
Mock	Mock	Mock+Mock	0	2	4	104.547	25.311	4.11	0.16
Mock	Mock	Mock+Mock	0	2	5	118.7	27.74	3.889	0.14
Mock	Mock	Mock+Mock	0	2	6	212.29	31.859	6.56	0.21
Mock	Mock	Mock+Mock	0	2	7	144.722	28.446	6.406	0.23
Mock	Mock	Mock+Mock	0	2	8	264.792	32.863	8.442	0.26
Mock	Mock	Mock+Mock	0	2	9	93.59	24.575	4.079	0.17
Mock	Mock	Mock+Mock	0	2	10	130.57	30.406	4.068	0.13
Mock	Mock	Mock+Mock	0	2	11	141.07	32.443	4.746	0.15
Mock	Mock	Mock+Mock	0	2	12	210.464	30.114	6.361	0.21
Mock	Mock	Mock+Mock	0	2	13	77.155	21.524	2.811	0.13
Mock	Mock	Mock+Mock	0	2	14	165.267	32.852	8.507	0.26
Mock	Mock	Mock+Mock	0	2	15	140.614	31.016	5.912	0.19
Mock	Mock	Mock+Mock	0	2	16	209.094	34.03	6.213	0.18
Mock	Mock	Mock+Mock	0	2	17	223.703	34.162	9.414	0.28
Mock	Mock	Mock+Mock	0	2	18	207.268	31.124	8.91	0.29
Mock	Mock	Mock+Mock	0	2	19	205.442	31.828	8.499	0.27
Mock	Mock	Mock+Mock	0	2	20	141.07	33.625	4.84	0.14
Mock	Mock	Mock+Mock	0	2	21	202.703	28.386	7.973	0.28
Mock	Mock	Mock+Mock	0	2	22	229.638	35.059	8.446	0.24
Mock	Mock	Mock+Mock	0	2	23	213.66	33.333	7.697	0.23
Mock	Mock	Mock+Mock	0	2	24	244.704	31.626	10.624	0.34
Mock	Mock	Mock+Mock	0	2	25	128.287	28.757	4.288	0.15
Mock	Mock	Mock+Mock	0	2	26	166.874	20.251	7.46	0.37
Mock	Mock	Mock+Mock	0	2	27	271.64	32.939	10.895	0.33
Mock	Mock	Mock+Mock	0	2	28	127.831	29.241	5.778	0.2
Mock	Mock	Mock+Mock	0	2	29	249.27	33.67	7.909	0.23
Mock	Mock	Mock+Mock	0	2	30	224.16	30.216	8.089	0.27
Mock	Mock	Mock+Mock	0	2	31	180.789	32.894	7.503	0.23
Mock	Mock	Mock+Mock	0	2	32	122.809	24.732	7.858	0.32
Mock	Mock	Mock+Mock	0	2	33	139.701	27.953	6.655	0.24
Mock	Mock	Mock+Mock	0	2	34	133.766	23.407	6.75	0.29
Mock	Mock	Mock+Mock	0	2	35	100.438	31.32	3.378	0.11
Mock	Mock	Mock+Mock	0	2	36	155.223	29.317	5.157	0.18
Mock	Mock	Mock+Mock	0	2	37	138.787	30.385	5.099	0.17
Mock	Mock	Mock+Mock	0	2	38	99.982	25.347	4.463	0.18
Mock	Mock	Mock+Mock	0	2	39	193.572	29.781	7.127	0.24
Mock	Mock	Mock+Mock	0	2	40	140.614	29.455	7.051	0.24
Mock	Mock	Mock+Mock	0	2	41	223.703	35.006	6.624	0.19
Mock	Mock	Mock+Mock	0	2	42	145.636	27.523	4.3	0.16
Mock	Mock	Mock+Mock	0	2	43	94.96	23.908	4.303	0.18
Mock	Mock	Mock+Mock	0	2	44	179.876	28.2	7.036	0.25
Mock	Mock	Mock+Mock	0	2	45	176.68	31.858	6.052	0.19
Mock	Mock	Mock+Mock	0	2	46	162.984	35.06	5.424	0.15
Mock	Mock	Mock+Mock	0	2	47	167.459	35.692	5.061	0.14
Mock	Mock	Mock+Mock	0	2	48	187.18	30.422	6.894	0.23
Mock	Mock	Mock+Mock	0	2	49	135.592	30.902	4.991	0.16
Mock	Mock	Mock+Mock	0	2	50	231.008	34.097	7.88	0.23
Mock	Mock	Mock+Mock	0	2	51	169.832	28.838	6.986	0.24
Mock	Mock	Mock+Mock	0	2	52	101.351	28.777	4.836	0.17
Mock	Mock	Mock+Mock	0	2	53	240.139	34.763	8.668	0.25
Mock	Mock	Mock+Mock	0	2	54	149.288	30.142	5.623	0.19
Mock	Mock	Mock+Mock	0	2	55	137.874	29.311	5.528	0.19
Mock	Mock	Mock+Mock	0	2	56	157.049	23.97	8.687	0.36
Mock	Mock	Mock+Mock	0	2	57	232.378	30.986	9.886	0.32
Mock	Mock	Mock+Mock	0	2	58	172.115	37.081	4.442	0.12
Mock	Mock	Mock+Mock	0	2	59	169.832	32.602	4.91	0.15
Mock	Mock	Mock+Mock	0	2	60	154.766	30.104	4.831	0.16
Mock	Mock	Mock+Mock	0	3	1	140.157	24.498	6.25	0.26
Mock	Mock	Mock+Mock	0	3	2	148.375	25.212	6.607	0.26
Mock	Mock	Mock+Mock	0	3	3	299.032	33.691	9.081	0.27
Mock	Mock	Mock+Mock	0	3	4	217.312	29.752	9.414	0.32
Mock	Mock	Mock+Mock	0	3	5	216.855	30.303	9.237	0.3
Mock	Mock	Mock+Mock	0	3	6	276.205	31.669	11.432	0.36
Mock	Mock	Mock+Mock	0	3	7	292.641	31.566	11.915	0.38
Mock	Mock	Mock+Mock	0	3	8	229.638	30.217	8.887	0.29
Mock	Mock	Mock+Mock	0	3	9	187.637	29.29	8.018	0.27
Mock	Mock	Mock+Mock	0	3	10	279.858	33.244	10.586	0.32
Mock	Mock	Mock+Mock	0	3	11	290.814	38.464	8.507	0.22
Mock	Mock	Mock+Mock	0	3	12	216.399	31.505	9.054	0.29
Mock	Mock	Mock+Mock	0	3	13	191.289	30.068	7.207	0.24
Mock	Mock	Mock+Mock	0	3	14	229.182	27.834	8.978	0.32
Mock	Mock	Mock+Mock	0	3	15	255.205	29.553	10.294	0.35
Mock	Mock	Mock+Mock	0	3	16	203.616	28.445	8.977	0.32
Mock	Mock	Mock+Mock	0	3	17	198.137	30.38	7.523	0.25
Mock	Mock	Mock+Mock	0	3	18	268.901	31.164	11.219	0.36
Mock	Mock	Mock+Mock	0	3	19	193.572	32.224	7.512	0.23
Mock	Mock	Mock+Mock	0	3	20	200.877	30.493	8.09	0.27
Mock	Mock	Mock+Mock	0	3	21	115.047	19.841	6.579	0.33
Mock	Mock	Mock+Mock	0	3	22	96.786	25.3	4.172	0.16
Mock	Mock	Mock+Mock	0	3	23	128.744	27.677	6.154	0.22
Mock	Mock	Mock+Mock	0	3	24	169.832	32.051	6.497	0.2
Mock	Mock	Mock+Mock	0	3	25	228.269	35.967	9.235	0.26
Mock	Mock	Mock+Mock	0	3	26	238.769	29.518	8.719	0.3
Mock	Mock	Mock+Mock	0	3	27	251.552	33.465	8.112	0.24
Mock	Mock	Mock+Mock	0	3	28	203.159	28.763	8.433	0.29
Mock	Mock	Mock+Mock	0	3	29	188.093	27.81	8.53	0.31
Mock	Mock	Mock+Mock	0	3	30	192.659	29.795	7.887	0.26
Mock	Mock	Mock+Mock	0	3	31	168.462	30.491	5.901	0.19
Mock	Mock	Mock+Mock	0	3	32	171.202	28.234	7.893	0.28
Mock	Mock	Mock+Mock	0	3	33	154.766	25.161	7.747	0.31
Mock	Mock	Mock+Mock	0	3	34	135.592	30.61	4.811	0.16
Mock	Mock	Mock+Mock	0	3	35	184.898	32.62	7.168	0.22
Mock	Mock	Mock+Mock	0	3	36	188.55	30.387	7.105	0.23
Mock	Mock	Mock+Mock	0	3	37	180.332	28.076	6.983	0.25
Mock	Mock	Mock+Mock	0	3	38	146.549	21.353	10.114	0.47
Mock	Mock	Mock+Mock	0	3	39	269.814	34.252	9.85	0.29
Mock	Mock	Mock+Mock	0	3	40	243.335	32.317	10.425	0.32
Mock	Mock	Mock+Mock	0	3	41	168.462	31.737	5.931	0.19
Mock	Mock	Mock+Mock	0	3	42	208.181	31.159	7.404	0.24
Mock	Mock	Mock+Mock	0	3	43	162.071	28.259	6.95	0.25
Mock	Mock	Mock+Mock	0	3	44	167.549	23.99	7.735	0.32
Mock	Mock	Mock+Mock	0	3	45	133.309	28.238	6.468	0.23
Mock	Mock	Mock+Mock	0	3	46	194.028	33.022	8.008	0.24
Mock	Mock	Mock+Mock	0	3	47	256.574	35.517	8.914	0.25
Mock	Mock	Mock+Mock	0	3	48	220.051	31.297	8.248	0.26
Mock	Mock	Mock+Mock	0	3	49	171.202	33.973	5.492	0.16
Mock	Mock	Mock+Mock	0	3	50	213.66	31.909	8.478	0.27
Mock	Mock	Mock+Mock	0	3	51	198.137	33.491	6.758	0.2
Mock	Mock	Mock+Mock	0	3	52	227.356	34.214	7.988	0.23
Mock	Mock	Mock+Mock	0	3	53	149.744	34.264	4.863	0.14
Mock	Mock	Mock+Mock	0	3	54	188.55	33.376	6.121	0.18
Mock	Mock	Mock+Mock	0	3	55	270.727	33.742	9.443	0.28
Mock	Mock	Mock+Mock	0	3	56	192.202	30.901	6.685	0.22
Mock	Mock	Mock+Mock	0	3	57	166.636	28.309	6.875	0.24
Mock	Mock	Mock+Mock	0	3	58	220.051	34.057	8.461	0.25
Mock	Mock	Mock+Mock	0	3	59	179.419	28.56	7.601	0.27
Mock	Mock	Mock+Mock	0	3	60	187.637	31.07	7.262	0.23
Mock	Mock	Mock+Mock	60	1	1	198.594	27.135	9.143	0.34
Mock	Mock	Mock+Mock	60	1	2	147.462	24.147	6.454	0.27
Mock	Mock	Mock+Mock	60	1	3	200.877	34.668	6.57	0.19
Mock	Mock	Mock+Mock	60	1	4	163.897	31.667	6.894	0.22
Mock	Mock	Mock+Mock	60	1	5	94.503	26.92	4.307	0.16
Mock	Mock	Mock+Mock	60	1	6	64.828	15.306	6.093	0.4
Mock	Mock	Mock+Mock	60	1	7	199.05	40.577	5.136	0.13
Mock	Mock	Mock+Mock	60	1	8	232.278	25.986	9.387	0.36
Mock	Mock	Mock+Mock	60	1	9	262.966	30.634	8.198	0.27
Mock	Mock	Mock+Mock	60	1	10	151.114	32.565	7.036	0.22
Mock	Mock	Mock+Mock	60	1	11	335.099	33.295	12.607	0.38
Mock	Mock	Mock+Mock	60	1	12	239.682	31.255	6.229	0.2
Mock	Mock	Mock+Mock	60	1	13	156.592	37.085	4.373	0.12
Mock	Mock	Mock+Mock	60	1	14	138.331	21.874	7.072	0.32
Mock	Mock	Mock+Mock	60	1	15	247.9	31.744	8.074	0.25
Mock	Mock	Mock+Mock	60	1	16	186.724	31.54	7.487	0.24
Mock	Mock	Mock+Mock	60	1	17	192.202	38.991	6.453	0.17
Mock	Mock	Mock+Mock	60	1	18	153.853	25.195	6.06	0.24
Mock	Mock	Mock+Mock	60	1	19	152.94	33.627	5.096	0.15
Mock	Mock	Mock+Mock	60	1	20	139.244	20.17	8.074	0.4
Mock	Mock	Mock+Mock	60	1	21	204.985	30.066	8.039	0.27
Mock	Mock	Mock+Mock	60	1	22	69.394	20.659	3.777	0.18
Mock	Mock	Mock+Mock	60	1	23	108.199	22.756	7.127	0.31
Mock	Mock	Mock+Mock	60	1	24	105.917	23.044	6.579	0.29
Mock	Mock	Mock+Mock	60	1	25	118.7	25.678	6.25	0.24
Mock	Mock	Mock+Mock	60	1	26	101.351	20.628	6.535	0.32
Mock	Mock	Mock+Mock	60	1	27	107.286	20.815	7.072	0.34
Mock	Mock	Mock+Mock	60	1	28	244.248	33.335	9.622	0.29
Mock	Mock	Mock+Mock	60	1	29	153.853	30.195	6.693	0.22
Mock	Mock	Mock+Mock	60	1	30	128.744	23.152	5.766	0.25
Mock	Mock	Mock+Mock	60	1	31	71.676	19.43	5.196	0.27
Mock	Mock	Mock+Mock	60	1	32	188.093	32.396	8.048	0.25
Mock	Mock	Mock+Mock	60	1	33	270.727	34.796	8.198	0.24
Mock	Mock	Mock+Mock	60	1	34	108.656	24.787	7.058	0.28
Mock	Mock	Mock+Mock	60	1	35	134.222	21.859	6.439	0.29
Mock	Mock	Mock+Mock	60	1	36	103.634	20.979	6.596	0.31
Mock	Mock	Mock+Mock	60	1	37	143.809	25.271	6.211	0.25
Mock	Mock	Mock+Mock	60	1	38	130.113	24.698	7.779	0.31
Mock	Mock	Mock+Mock	60	1	39	56.611	16.677	4.968	0.3
Mock	Mock	Mock+Mock	60	1	40	101.351	24.587	3.956	0.16
Mock	Mock	Mock+Mock	60	1	41	152.484	26.434	7.88	0.3
Mock	Mock	Mock+Mock	60	1	42	134.222	18.199	9.871	0.54
Mock	Mock	Mock+Mock	60	1	43	95.416	34.347	3.929	0.11
Mock	Mock	Mock+Mock	60	1	44	125.091	31.587	5.136	0.16
Mock	Mock	Mock+Mock	60	1	45	108.656	22.476	5.017	0.22
Mock	Mock	Mock+Mock	60	1	46	296.293	39.173	10.258	0.26
Mock	Mock	Mock+Mock	60	1	47	110.026	21.262	4.899	0.23
Mock	Mock	Mock+Mock	60	1	48	74.872	13.75	5.812	0.42
Mock	Mock	Mock+Mock	60	1	49	56.611	12.663	5.576	0.44
Mock	Mock	Mock+Mock	60	1	50	120.069	19.287	6.127	0.32
Mock	Mock	Mock+Mock	60	1	51	208.181	26.405	9.275	0.35
Mock	Mock	Mock+Mock	60	1	52	159.332	21.941	8.514	0.39
Mock	Mock	Mock+Mock	60	1	53	142.44	27.405	5.533	0.2
Mock	Mock	Mock+Mock	60	1	54	83.09	18.097	5.498	0.3
Mock	Mock	Mock+Mock	60	1	55	210.007	38.546	4.836	0.13
Mock	Mock	Mock+Mock	60	1	56	229.182	31.626	10.53	0.33
Mock	Mock	Mock+Mock	60	1	57	110.026	20.878	6.015	0.29
Mock	Mock	Mock+Mock	60	1	58	144.722	29.859	7.388	0.25
Mock	Mock	Mock+Mock	60	1	59	96.329	25.3	3.94	0.16
Mock	Mock	Mock+Mock	60	1	60	356.556	31.488	14.009	0.44
Mock	Mock	Mock+Mock	60	2	1	177.137	30.345	5.447	0.18
Mock	Mock	Mock+Mock	60	2	2	247.443	27.534	12.552	0.46
Mock	Mock	Mock+Mock	60	2	3	425.037	29.103	16.136	0.55
Mock	Mock	Mock+Mock	60	2	4	282.597	34.174	8.978	0.26
Mock	Mock	Mock+Mock	60	2	5	228.725	31.234	6.578	0.21
Mock	Mock	Mock+Mock	60	2	6	178.506	27.348	7.503	0.27
Mock	Mock	Mock+Mock	60	2	7	260.226	31.748	9.91	0.31
Mock	Mock	Mock+Mock	60	2	8	190.833	25.509	8.277	0.32
Mock	Mock	Mock+Mock	60	2	9	204.529	25.837	9.227	0.36
Mock	Mock	Mock+Mock	60	2	10	150.657	23.794	8.416	0.35
Mock	Mock	Mock+Mock	60	2	11	106.373	18.659	6.56	0.35
Mock	Mock	Mock+Mock	60	2	12	182.159	27.12	7.86	0.29
Mock	Mock	Mock+Mock	60	2	13	240.595	29.918	9.609	0.32
Mock	Mock	Mock+Mock	60	2	14	194.942	23.739	9.572	0.4
Mock	Mock	Mock+Mock	60	2	15	146.549	25.486	6.648	0.26
Mock	Mock	Mock+Mock	60	2	16	135.135	22.802	8.046	0.35
Mock	Mock	Mock+Mock	60	2	17	178.963	31.028	7.32	0.24
Mock	Mock	Mock+Mock	60	2	18	313.185	36.737	9.701	0.26
Mock	Mock	Mock+Mock	60	2	19	168.006	29.11	6.69	0.23
Mock	Mock	Mock+Mock	60	2	20	127.374	25.333	6.399	0.25
Mock	Mock	Mock+Mock	60	2	21	130.57	22.438	6.761	0.3
Mock	Mock	Mock+Mock	60	2	22	119.156	29.718	4.56	0.15
Mock	Mock	Mock+Mock	60	2	23	138.787	30.511	4.307	0.14
Mock	Mock	Mock+Mock	60	2	24	259.313	31.432	9.241	0.29
Mock	Mock	Mock+Mock	60	2	25	127.374	28.597	4.196	0.15
Mock	Mock	Mock+Mock	60	2	26	107.743	21.527	6.015	0.28
Mock	Mock	Mock+Mock	60	2	27	165.723	40.573	4.811	0.12
Mock	Mock	Mock+Mock	60	2	28	117.33	38.303	3.187	0.08
Mock	Mock	Mock+Mock	60	2	29	122.352	29.574	4.189	0.14
Mock	Mock	Mock+Mock	60	2	30	143.353	31.05	5.181	0.17
Mock	Mock	Mock+Mock	60	2	31	140.614	43.571	3.221	0.07
Mock	Mock	Mock+Mock	60	2	32	167.093	29.515	5.733	0.19
Mock	Mock	Mock+Mock	60	2	33	107.286	31.301	3.593	0.11
Mock	Mock	Mock+Mock	60	2	34	176.224	27.687	7.253	0.26
Mock	Mock	Mock+Mock	60	2	35	186.724	28.142	7.871	0.28
Mock	Mock	Mock+Mock	60	2	36	248.813	31.519	9.821	0.31
Mock	Mock	Mock+Mock	60	2	37	194.028	32.251	6.341	0.2
Mock	Mock	Mock+Mock	60	2	38	99.069	32.141	4.196	0.13
Mock	Mock	Mock+Mock	60	2	39	230.095	57.573	4.533	0.08
Mock	Mock	Mock+Mock	60	2	40	273.009	37.043	8.027	0.22
Mock	Mock	Mock+Mock	60	2	41	225.986	26.405	9.779	0.37
Mock	Mock	Mock+Mock	60	2	42	91.308	18.256	6.928	0.38
Mock	Mock	Mock+Mock	60	2	43	152.484	28.329	6.119	0.22
Mock	Mock	Mock+Mock	60	2	44	241.965	33.231	6.845	0.21
Mock	Mock	Mock+Mock	60	2	45	225.986	35.294	7.941	0.22
Mock	Mock	Mock+Mock	60	2	46	205.442	24.047	8.537	0.36
Mock	Mock	Mock+Mock	60	2	47	330.99	29.462	10.314	0.35
Mock	Mock	Mock+Mock	60	2	48	180.789	23.299	8.659	0.37
Mock	Mock	Mock+Mock	60	2	49	178.05	27.874	6.759	0.24
Mock	Mock	Mock+Mock	60	2	50	197.224	32.49	7.129	0.22
Mock	Mock	Mock+Mock	60	2	51	230.095	28.043	9.459	0.34
Mock	Mock	Mock+Mock	60	2	52	288.532	30.675	9.303	0.3
Mock	Mock	Mock+Mock	60	2	53	127.831	25.082	4.991	0.2
Mock	Mock	Mock+Mock	60	2	54	85.829	20.383	4.842	0.24
Mock	Mock	Mock+Mock	60	2	55	104.547	21.931	5.943	0.27
Mock	Mock	Mock+Mock	60	2	56	99.069	19.454	6.303	0.32
Mock	Mock	Mock+Mock	60	2	57	324.598	35.009	11.724	0.33
Mock	Mock	Mock+Mock	60	2	58	135.592	25.535	5.342	0.21
Mock	Mock	Mock+Mock	60	2	59	142.44	24.27	7.171	0.3
Mock	Mock	Mock+Mock	60	2	60	132.852	20.723	9.01	0.43
Mock	Mock	Mock+Mock	60	3	1	111.852	30.125	3.694	0.12
Mock	Mock	Mock+Mock	60	3	2	234.204	33.247	8.375	0.25
Mock	Mock	Mock+Mock	60	3	3	231.008	32.449	8.446	0.26
Mock	Mock	Mock+Mock	60	3	4	133.309	24.991	6.104	0.24
Mock	Mock	Mock+Mock	60	3	5	202.703	34.012	6.06	0.18
Mock	Mock	Mock+Mock	60	3	6	137.874	38.152	3.751	0.1
Mock	Mock	Mock+Mock	60	3	7	144.266	24.313	6.186	0.25
Mock	Mock	Mock+Mock	60	3	8	121.896	26.551	6.244	0.24
Mock	Mock	Mock+Mock	60	3	9	182.615	35.861	6.547	0.18
Mock	Mock	Mock+Mock	60	3	10	145.636	21.583	6.939	0.32
Mock	Mock	Mock+Mock	60	3	11	143.353	27.792	5.592	0.2
Mock	Mock	Mock+Mock	60	3	12	170.289	25.991	6.633	0.26
Mock	Mock	Mock+Mock	60	3	13	151.57	34.61	5.615	0.16
Mock	Mock	Mock+Mock	60	3	14	173.941	32.648	6.758	0.21
Mock	Mock	Mock+Mock	60	3	15	146.092	33.755	5.563	0.16
Mock	Mock	Mock+Mock	60	3	16	183.985	32.636	8.449	0.26
Mock	Mock	Mock+Mock	60	3	17	158.419	32.641	6.761	0.21
Mock	Mock	Mock+Mock	60	3	18	243.791	28.987	9.23	0.32
Mock	Mock	Mock+Mock	60	3	19	158.419	32.769	5.185	0.16
Mock	Mock	Mock+Mock	60	3	20	192.659	28.645	8.442	0.29
Mock	Mock	Mock+Mock	60	3	21	113.678	36.943	4.975	0.13
Mock	Mock	Mock+Mock	60	3	22	161.614	28.661	7.421	0.26
Mock	Mock	Mock+Mock	60	3	23	213.203	35.069	8.741	0.25
Mock	Mock	Mock+Mock	60	3	24	202.246	30.428	8.972	0.29
Mock	Mock	Mock+Mock	60	3	25	182.615	34.95	6.444	0.18
Mock	Mock	Mock+Mock	60	3	26	148.831	34.14	5.536	0.16
Mock	Mock	Mock+Mock	60	3	27	109.569	33.008	3.844	0.12
Mock	Mock	Mock+Mock	60	3	28	157.505	24.08	8.531	0.35
Mock	Mock	Mock+Mock	60	3	29	162.527	36.565	4.971	0.14
Mock	Mock	Mock+Mock	60	3	30	154.766	31.802	5.615	0.18
Mock	Mock	Mock+Mock	60	3	31	104.091	34.347	4.251	0.12
Mock	Mock	Mock+Mock	60	3	32	137.874	25.981	6.474	0.25
Mock	Mock	Mock+Mock	60	3	33	203.159	28.476	9.806	0.34
Mock	Mock	Mock+Mock	60	3	34	79.438	28.164	3.941	0.14
Mock	Mock	Mock+Mock	60	3	35	165.267	36.424	5.073	0.14
Mock	Mock	Mock+Mock	60	3	36	135.135	31.879	4.279	0.13
Mock	Mock	Mock+Mock	60	3	37	177.593	31.941	6.454	0.2
Mock	Mock	Mock+Mock	60	3	38	345.142	37.275	9.797	0.26
Mock	Mock	Mock+Mock	60	3	39	224.617	35.87	7.836	0.22
Mock	Mock	Mock+Mock	60	3	40	49.763	38.49	1.284	0.03
Mock	Mock	Mock+Mock	60	3	41	165.723	28.259	8.696	0.31
Mock	Mock	Mock+Mock	60	3	42	215.486	29.241	8.152	0.28
Mock	Mock	Mock+Mock	60	3	43	170.289	36.978	5.157	0.14
Mock	Mock	Mock+Mock	60	3	44	218.682	53.343	4.548	0.09
Mock	Mock	Mock+Mock	60	3	45	156.136	28.067	8.118	0.29
Mock	Mock	Mock+Mock	60	3	46	127.831	28.422	4.889	0.17
Mock	Mock	Mock+Mock	60	3	47	74.416	29.126	4.687	0.16
Mock	Mock	Mock+Mock	60	3	48	205.442	29.76	8.025	0.27
Mock	Mock	Mock+Mock	60	3	49	104.091	25.449	5.572	0.22
Mock	Mock	Mock+Mock	60	3	50	126.461	27.596	4.533	0.16
Mock	Mock	Mock+Mock	60	3	51	75.785	24.305	4.779	0.2
Mock	Mock	Mock+Mock	60	3	52	123.722	25.489	4.966	0.19
Mock	Mock	Mock+Mock	60	3	53	133.766	30.989	5.797	0.19
Mock	Mock	Mock+Mock	60	3	54	60.72	30.1	1.926	0.06
Mock	Mock	Mock+Mock	60	3	55	140.157	31.067	5.354	0.17
Mock	Mock	Mock+Mock	60	3	56	250.183	32.147	9.089	0.28
Mock	Mock	Mock+Mock	60	3	57	127.831	26.917	4.227	0.16
Mock	Mock	Mock+Mock	60	3	58	184.898	26.023	9.19	0.35
Mock	Mock	Mock+Mock	60	3	59	126.461	26.161	5.515	0.21
Mock	Mock	Mock+Mock	60	3	60	97.243	26.55	5.082	0.19
Mock	Mock	Mock+Mock	120	1	1	91.764	18.07	6.346	0.35
Mock	Mock	Mock+Mock	120	1	2	216.399	30.509	8.563	0.28
Mock	Mock	Mock+Mock	120	1	3	150.657	24.166	6.817	0.28
Mock	Mock	Mock+Mock	120	1	4	59.806	18.055	3.593	0.2
Mock	Mock	Mock+Mock	120	1	5	134.222	21.222	5.936	0.28
Mock	Mock	Mock+Mock	120	1	6	222.79	28.654	9.879	0.34
Mock	Mock	Mock+Mock	120	1	7	166.636	22.827	6.926	0.3
Mock	Mock	Mock+Mock	120	1	8	289.901	32.561	10.148	0.31
Mock	Mock	Mock+Mock	120	1	9	249.726	29.25	9.514	0.33
Mock	Mock	Mock+Mock	120	1	10	147.462	22.504	7.312	0.32
Mock	Mock	Mock+Mock	120	1	11	164.354	20.305	9.136	0.45
Mock	Mock	Mock+Mock	120	1	12	215.942	22.805	10.683	0.47
Mock	Mock	Mock+Mock	120	1	13	220.508	27.438	9.851	0.36
Mock	Mock	Mock+Mock	120	1	14	194.942	26.939	9.111	0.34
Mock	Mock	Mock+Mock	120	1	15	143.353	25.466	5.746	0.23
Mock	Mock	Mock+Mock	120	1	16	149.288	18.523	9.915	0.54
Mock	Mock	Mock+Mock	120	1	17	190.376	22.218	11.997	0.54
Mock	Mock	Mock+Mock	120	1	18	228.725	23.462	10.869	0.46
Mock	Mock	Mock+Mock	120	1	19	125.548	24.075	6.663	0.28
Mock	Mock	Mock+Mock	120	1	20	218.682	27.837	7.533	0.27
Mock	Mock	Mock+Mock	120	1	21	83.09	22.76	3.739	0.16
Mock	Mock	Mock+Mock	120	1	22	160.701	32.061	6.197	0.19
Mock	Mock	Mock+Mock	120	1	23	147.918	23.66	6.385	0.27
Mock	Mock	Mock+Mock	120	1	24	122.352	27.7	5.991	0.22
Mock	Mock	Mock+Mock	120	1	25	97.699	22.24	5.24	0.24
Mock	Mock	Mock+Mock	120	1	26	144.266	25.583	6.055	0.24
Mock	Mock	Mock+Mock	120	1	27	92.677	19.363	5.106	0.26
Mock	Mock	Mock+Mock	120	1	28	144.722	23.794	6.229	0.26
Mock	Mock	Mock+Mock	120	1	29	166.636	31.632	6.286	0.2
Mock	Mock	Mock+Mock	120	1	30	108.656	23.092	5.523	0.24
Mock	Mock	Mock+Mock	120	1	31	353.36	29.657	13.568	0.46
Mock	Mock	Mock+Mock	120	1	32	86.286	19.692	5.354	0.27
Mock	Mock	Mock+Mock	120	1	33	95.416	19.573	5.743	0.29
Mock	Mock	Mock+Mock	120	1	34	135.135	25.814	6.202	0.24
Mock	Mock	Mock+Mock	120	1	35	149.288	24.863	8.025	0.32
Mock	Mock	Mock+Mock	120	1	36	105.917	27.411	3.83	0.14
Mock	Mock	Mock+Mock	120	1	37	230.551	29.77	10.31	0.35
Mock	Mock	Mock+Mock	120	1	38	109.112	18.809	6.307	0.34
Mock	Mock	Mock+Mock	120	1	39	76.698	21.74	4.029	0.19
Mock	Mock	Mock+Mock	120	1	40	164.81	31.929	6.757	0.21
Mock	Mock	Mock+Mock	120	1	41	66.654	17.154	4.684	0.27
Mock	Mock	Mock+Mock	120	1	42	204.072	29.913	7.121	0.24
Mock	Mock	Mock+Mock	120	1	43	115.047	31.304	4.46	0.14
Mock	Mock	Mock+Mock	120	1	44	121.896	27.237	6.368	0.23
Mock	Mock	Mock+Mock	120	1	45	113.678	23.409	6.12	0.26
Mock	Mock	Mock+Mock	120	1	46	171.658	31.383	6.9	0.22
Mock	Mock	Mock+Mock	120	1	47	178.506	30.833	6.682	0.22
Mock	Mock	Mock+Mock	120	1	48	119.613	19.551	6.52	0.33
Mock	Mock	Mock+Mock	120	1	49	220.508	32.711	7.342	0.22
Mock	Mock	Mock+Mock	120	1	50	291.271	31.371	11.864	0.38
Mock	Mock	Mock+Mock	120	1	51	252.009	31.058	8.656	0.28
Mock	Mock	Mock+Mock	120	1	52	178.963	25.966	9.567	0.37
Mock	Mock	Mock+Mock	120	1	53	137.418	31.872	4.56	0.14
Mock	Mock	Mock+Mock	120	1	54	144.722	23.055	8.178	0.35
Mock	Mock	Mock+Mock	120	1	55	156.592	28.453	8.528	0.3
Mock	Mock	Mock+Mock	120	1	56	178.05	26.73	8.284	0.31
Mock	Mock	Mock+Mock	120	1	57	118.7	29.73	4.421	0.15
Mock	Mock	Mock+Mock	120	1	58	179.876	24.786	8.868	0.36
Mock	Mock	Mock+Mock	120	1	59	85.829	23.489	5.405	0.23
Mock	Mock	Mock+Mock	120	1	60	118.243	27.704	3.852	0.14
Mock	Mock	Mock+Mock	120	2	1	90.851	24.044	4.273	0.18
Mock	Mock	Mock+Mock	120	2	2	193.572	27.992	7.778	0.28
Mock	Mock	Mock+Mock	120	2	3	153.853	27.414	8.446	0.31
Mock	Mock	Mock+Mock	120	2	4	252.465	30.21	11.03	0.37
Mock	Mock	Mock+Mock	120	2	5	155.679	32.636	4.463	0.14
Mock	Mock	Mock+Mock	120	2	6	41.545	30.366	1.319	0.04
Mock	Mock	Mock+Mock	120	2	7	185.811	29.435	7.588	0.26
Mock	Mock	Mock+Mock	120	2	8	64.828	25.112	4.189	0.17
Mock	Mock	Mock+Mock	120	2	9	102.721	34.547	3.652	0.11
Mock	Mock	Mock+Mock	120	2	10	165.723	35.633	6.121	0.17
Mock	Mock	Mock+Mock	120	2	11	164.354	27.46	7.592	0.28
Mock	Mock	Mock+Mock	120	2	12	220.508	28.165	9.19	0.33
Mock	Mock	Mock+Mock	120	2	13	223.247	29.976	6.102	0.2
Mock	Mock	Mock+Mock	120	2	14	194.028	32.106	7.334	0.23
Mock	Mock	Mock+Mock	120	2	15	171.202	33.029	5.625	0.17
Mock	Mock	Mock+Mock	120	2	16	164.81	28.77	8.194	0.28
Mock	Mock	Mock+Mock	120	2	17	105.46	18.685	6.957	0.37
Mock	Mock	Mock+Mock	120	2	18	135.592	25.662	5.773	0.22
Mock	Mock	Mock+Mock	120	2	19	104.547	24.89	5.655	0.23
Mock	Mock	Mock+Mock	120	2	20	128.287	29.717	5.364	0.18
Mock	Mock	Mock+Mock	120	2	21	131.483	30.743	4.153	0.14
Mock	Mock	Mock+Mock	120	2	22	100.438	28.11	4.326	0.15
Mock	Mock	Mock+Mock	120	2	23	191.746	32.116	7.541	0.23
Mock	Mock	Mock+Mock	120	2	24	136.505	29.015	5.372	0.19
Mock	Mock	Mock+Mock	120	2	25	150.201	30.445	4.556	0.15
Mock	Mock	Mock+Mock	120	2	26	115.047	29.631	4.778	0.16
Mock	Mock	Mock+Mock	120	2	27	68.937	21.131	4.124	0.2
Mock	Mock	Mock+Mock	120	2	28	218.682	31.54	7.091	0.22
Mock	Mock	Mock+Mock	120	2	29	140.157	26.505	6.762	0.26
Mock	Mock	Mock+Mock	120	2	30	120.069	24.369	5.204	0.21
Mock	Mock	Mock+Mock	120	2	31	229.182	31.346	9.156	0.29
Mock	Mock	Mock+Mock	120	2	32	171.658	30.497	4.696	0.15
Mock	Mock	Mock+Mock	120	2	33	110.482	27.12	5.9	0.22
Mock	Mock	Mock+Mock	120	2	34	115.961	28.584	4.56	0.16
Mock	Mock	Mock+Mock	120	2	35	132.852	30.134	3.353	0.11
Mock	Mock	Mock+Mock	120	2	36	109.569	22.26	5.042	0.23
Mock	Mock	Mock+Mock	120	2	37	133.766	28.122	4.874	0.17
Mock	Mock	Mock+Mock	120	2	38	173.028	34.117	4.46	0.13
Mock	Mock	Mock+Mock	120	2	39	204.529	31.616	8.527	0.27
Mock	Mock	Mock+Mock	120	2	40	166.18	29.088	6.358	0.22
Mock	Mock	Mock+Mock	120	2	41	156.592	39.866	5.684	0.14
Mock	Mock	Mock+Mock	120	2	42	155.679	35.551	6.043	0.17
Mock	Mock	Mock+Mock	120	2	43	115.961	24.26	5.987	0.25
Mock	Mock	Mock+Mock	120	2	44	210.007	25.975	8.563	0.33
Mock	Mock	Mock+Mock	120	2	45	155.679	27.863	6.61	0.24
Mock	Mock	Mock+Mock	120	2	46	62.546	19.844	3.852	0.19
Mock	Mock	Mock+Mock	120	2	47	112.765	29.106	4.991	0.17
Mock	Mock	Mock+Mock	120	2	48	136.961	22.741	7.44	0.33
Mock	Mock	Mock+Mock	120	2	49	200.877	29.457	9.136	0.31
Mock	Mock	Mock+Mock	120	2	50	76.698	23.942	4.307	0.18
Mock	Mock	Mock+Mock	120	2	51	170.289	27.893	7.918	0.28
Mock	Mock	Mock+Mock	120	2	52	151.114	25.836	7.592	0.29
Mock	Mock	Mock+Mock	120	2	53	126.917	26.626	6.52	0.24
Mock	Mock	Mock+Mock	120	2	54	218.682	27.772	11.357	0.41
Mock	Mock	Mock+Mock	120	2	55	99.069	30.28	3.507	0.12
Mock	Mock	Mock+Mock	120	2	56	131.939	30.032	4.76	0.16
Mock	Mock	Mock+Mock	120	2	57	128.744	28.128	5.825	0.21
Mock	Mock	Mock+Mock	120	2	58	115.961	26.237	5.082	0.19
Mock	Mock	Mock+Mock	120	2	59	127.374	25.721	6.096	0.24
Mock	Mock	Mock+Mock	120	2	60	194.028	31.649	6.213	0.2
Mock	Mock	Mock+Mock	120	3	1	131.939	25.25	6.982	0.28
Mock	Mock	Mock+Mock	120	3	2	76.242	21.819	3.855	0.18
Mock	Mock	Mock+Mock	120	3	3	126.004	36.86	5.112	0.14
Mock	Mock	Mock+Mock	120	3	4	219.595	39.518	6.622	0.17
Mock	Mock	Mock+Mock	120	3	5	183.072	29.684	7.598	0.26
Mock	Mock	Mock+Mock	120	3	6	166.18	26.773	8.553	0.32
Mock	Mock	Mock+Mock	120	3	7	89.938	14.464	8.177	0.57
Mock	Mock	Mock+Mock	120	3	8	161.614	27.697	6.593	0.24
Mock	Mock	Mock+Mock	120	3	9	184.441	36.554	6.007	0.16
Mock	Mock	Mock+Mock	120	3	10	126.461	23.476	6.23	0.27
Mock	Mock	Mock+Mock	120	3	11	164.354	25.334	7.378	0.29
Mock	Mock	Mock+Mock	120	3	12	210.92	27.882	10.909	0.39
Mock	Mock	Mock+Mock	120	3	13	158.419	25.854	9.136	0.35
Mock	Mock	Mock+Mock	120	3	14	235.573	31.323	8.656	0.28
Mock	Mock	Mock+Mock	120	3	15	219.595	30.727	8.795	0.29
Mock	Mock	Mock+Mock	120	3	16	111.852	21.165	6.454	0.3
Mock	Mock	Mock+Mock	120	3	17	168.919	26.651	5.883	0.22
Mock	Mock	Mock+Mock	120	3	18	250.639	31.657	8.576	0.27
Mock	Mock	Mock+Mock	120	3	19	189.007	28.942	8.685	0.3
Mock	Mock	Mock+Mock	120	3	20	190.376	26.578	9.578	0.36
Mock	Mock	Mock+Mock	120	3	21	231.465	32.803	9.674	0.29
Mock	Mock	Mock+Mock	120	3	22	165.267	28.657	6.394	0.22
Mock	Mock	Mock+Mock	120	3	23	156.592	31.768	5.998	0.19
Mock	Mock	Mock+Mock	120	3	24	168.006	32.844	6.119	0.19
Mock	Mock	Mock+Mock	120	3	25	239.682	35.913	9.868	0.27
Mock	Mock	Mock+Mock	120	3	26	168.006	25.083	8.318	0.33
Mock	Mock	Mock+Mock	120	3	27	170.289	25.129	8.977	0.36
Mock	Mock	Mock+Mock	120	3	28	178.506	29.297	7.553	0.26
Mock	Mock	Mock+Mock	120	3	29	168.462	34.474	5.632	0.16
Mock	Mock	Mock+Mock	120	3	30	219.595	33.124	8.334	0.25
Mock	Mock	Mock+Mock	120	3	31	157.505	29.752	6.98	0.23
Mock	Mock	Mock+Mock	120	3	32	160.701	39.691	4.11	0.1
Mock	Mock	Mock+Mock	120	3	33	168.462	25.459	9.166	0.36
Mock	Mock	Mock+Mock	120	3	34	172.115	23.878	8.787	0.37
Mock	Mock	Mock+Mock	120	3	35	197.681	34.144	6.535	0.19
Mock	Mock	Mock+Mock	120	3	36	161.614	29.872	6.893	0.23
Mock	Mock	Mock+Mock	120	3	37	190.376	29.705	8.988	0.3
Mock	Mock	Mock+Mock	120	3	38	85.373	21.319	5.533	0.26
Mock	Mock	Mock+Mock	120	3	39	223.247	32.172	9.484	0.29
Mock	Mock	Mock+Mock	120	3	40	205.442	33.185	6.996	0.21
Mock	Mock	Mock+Mock	120	3	41	241.052	32.186	8.293	0.26
Mock	Mock	Mock+Mock	120	3	42	119.156	24.053	7.362	0.31
Mock	Mock	Mock+Mock	120	3	43	78.981	22.242	4.236	0.19
Mock	Mock	Mock+Mock	120	3	44	171.658	28.525	7.526	0.26
Mock	Mock	Mock+Mock	120	3	45	76.242	27.851	4.837	0.17
Mock	Mock	Mock+Mock	120	3	46	114.134	23.128	5.901	0.26
Mock	Mock	Mock+Mock	120	3	47	187.18	27.048	8.121	0.3
Mock	Mock	Mock+Mock	120	3	48	84.916	22.371	4.253	0.19
Mock	Mock	Mock+Mock	120	3	49	194.942	30.023	9.122	0.3
Mock	Mock	Mock+Mock	120	3	50	115.504	26.717	5.059	0.19
Mock	Mock	Mock+Mock	120	3	51	162.984	33.292	5.093	0.15
Mock	Mock	Mock+Mock	120	3	52	154.766	28.799	6.007	0.21
Mock	Mock	Mock+Mock	120	3	53	100.438	27.594	3.171	0.11
Mock	Mock	Mock+Mock	120	3	54	115.961	24.891	6.026	0.24
Mock	Mock	Mock+Mock	120	3	55	152.027	26.348	7.936	0.3
Mock	Mock	Mock+Mock	120	3	56	138.787	24.43	7.358	0.3
Mock	Mock	Mock+Mock	120	3	57	168.006	25.849	7.478	0.29
Mock	Mock	Mock+Mock	120	3	58	146.549	22.21	7.864	0.35
Mock	Mock	Mock+Mock	120	3	59	41.545	32.848	1.593	0.05
Mock	Mock	Mock+Mock	120	3	60	95.873	32.055	2.708	0.08
Mock	ABA	Mock+ABA	0	1	1	77.155	15.532	5.339	0.34
Mock	ABA	Mock+ABA	0	1	2	76.698	19.752	4.778	0.24
Mock	ABA	Mock+ABA	0	1	3	84.916	25.261	4.01	0.16
Mock	ABA	Mock+ABA	0	1	4	52.502	17.675	3.008	0.17
Mock	ABA	Mock+ABA	0	1	5	87.655	21.056	4.784	0.23
Mock	ABA	Mock+ABA	0	1	6	124.635	24.943	5.301	0.21
Mock	ABA	Mock+ABA	0	1	7	59.806	16.57	4.068	0.25
Mock	ABA	Mock+ABA	0	1	8	88.568	18.995	5.997	0.32
Mock	ABA	Mock+ABA	0	1	9	91.308	21.032	4.545	0.22
Mock	ABA	Mock+ABA	0	1	10	79.894	19.818	5.068	0.26
Mock	ABA	Mock+ABA	0	1	11	134.222	24.134	6.841	0.28
Mock	ABA	Mock+ABA	0	1	12	103.178	21.599	6.696	0.31
Mock	ABA	Mock+ABA	0	1	13	161.614	22.83	8.089	0.35
Mock	ABA	Mock+ABA	0	1	14	61.633	18.757	3.615	0.19
Mock	ABA	Mock+ABA	0	1	15	42.458	22.769	2.671	0.12
Mock	ABA	Mock+ABA	0	1	16	62.546	20.85	3.751	0.18
Mock	ABA	Mock+ABA	0	1	17	157.962	26.794	6.749	0.25
Mock	ABA	Mock+ABA	0	1	18	116.417	20.355	6.56	0.32
Mock	ABA	Mock+ABA	0	1	19	54.328	18.125	4.029	0.22
Mock	ABA	Mock+ABA	0	1	20	120.982	24.221	5.678	0.23
Mock	ABA	Mock+ABA	0	1	21	75.329	16.307	4.672	0.29
Mock	ABA	Mock+ABA	0	1	22	129.657	22.953	6.454	0.28
Mock	ABA	Mock+ABA	0	1	23	149.288	25.814	5.912	0.23
Mock	ABA	Mock+ABA	0	1	24	95.416	23.908	4.621	0.19
Mock	ABA	Mock+ABA	0	1	25	172.115	27.444	7.96	0.29
Mock	ABA	Mock+ABA	0	1	26	99.069	18.12	5.684	0.31
Mock	ABA	Mock+ABA	0	1	27	100.438	26.443	4.533	0.17
Mock	ABA	Mock+ABA	0	1	28	78.981	21.351	3.72	0.17
Mock	ABA	Mock+ABA	0	1	29	137.874	22.535	7.169	0.32
Mock	ABA	Mock+ABA	0	1	30	111.395	22.891	5.893	0.26
Mock	ABA	Mock+ABA	0	1	31	115.504	22.491	5.856	0.26
Mock	ABA	Mock+ABA	0	1	32	73.959	18.036	5.387	0.3
Mock	ABA	Mock+ABA	0	1	33	109.569	22.745	4.693	0.21
Mock	ABA	Mock+ABA	0	1	34	72.589	24.727	3.115	0.13
Mock	ABA	Mock+ABA	0	1	35	57.524	16.594	4.015	0.24
Mock	ABA	Mock+ABA	0	1	36	73.503	22.217	3.466	0.16
Mock	ABA	Mock+ABA	0	1	37	96.329	23.892	4.769	0.2
Mock	ABA	Mock+ABA	0	1	38	88.568	20.523	4.068	0.2
Mock	ABA	Mock+ABA	0	1	39	124.178	24.515	5.563	0.23
Mock	ABA	Mock+ABA	0	1	40	97.243	24.077	3.561	0.15
Mock	ABA	Mock+ABA	0	1	41	180.332	25.961	8.977	0.35
Mock	ABA	Mock+ABA	0	1	42	75.785	18.188	5.079	0.28
Mock	ABA	Mock+ABA	0	1	43	120.526	26.367	5.41	0.21
Mock	ABA	Mock+ABA	0	1	44	159.788	23.722	8.507	0.36
Mock	ABA	Mock+ABA	0	1	45	94.96	19.717	6.055	0.31
Mock	ABA	Mock+ABA	0	1	46	180.789	22.041	9.674	0.44
Mock	ABA	Mock+ABA	0	1	47	76.242	20.107	4.285	0.21
Mock	ABA	Mock+ABA	0	1	48	84.003	16.846	6.835	0.41
Mock	ABA	Mock+ABA	0	1	49	131.939	20.164	7.008	0.35
Mock	ABA	Mock+ABA	0	1	50	136.505	22.371	7.388	0.33
Mock	ABA	Mock+ABA	0	1	51	68.024	13.523	5.585	0.41
Mock	ABA	Mock+ABA	0	1	52	60.263	13.354	4.223	0.32
Mock	ABA	Mock+ABA	0	1	53	73.959	18.609	4.733	0.25
Mock	ABA	Mock+ABA	0	1	54	137.874	20.95	7.732	0.37
Mock	ABA	Mock+ABA	0	1	55	52.502	15.884	4.925	0.31
Mock	ABA	Mock+ABA	0	1	56	116.417	19.624	8.121	0.41
Mock	ABA	Mock+ABA	0	1	57	126.461	23.957	6.891	0.29
Mock	ABA	Mock+ABA	0	1	58	146.549	22.48	7.253	0.32
Mock	ABA	Mock+ABA	0	1	59	212.29	29.549	8.387	0.28
Mock	ABA	Mock+ABA	0	1	60	63.002	16.118	4.936	0.31
Mock	ABA	Mock+ABA	0	2	1	236.843	24.667	11.299	0.46
Mock	ABA	Mock+ABA	0	2	2	202.703	33.877	5.873	0.17
Mock	ABA	Mock+ABA	0	2	3	309.076	30.903	10.53	0.34
Mock	ABA	Mock+ABA	0	2	4	202.703	31.043	7.051	0.23
Mock	ABA	Mock+ABA	0	2	5	189.007	29.407	6.944	0.24
Mock	ABA	Mock+ABA	0	2	6	232.378	33.206	7.171	0.22
Mock	ABA	Mock+ABA	0	2	7	163.897	24.895	8.764	0.35
Mock	ABA	Mock+ABA	0	2	8	119.613	21.688	5.022	0.23
Mock	ABA	Mock+ABA	0	2	9	235.117	26.594	10.12	0.38
Mock	ABA	Mock+ABA	0	2	10	240.595	25.327	12.681	0.5
Mock	ABA	Mock+ABA	0	2	11	269.357	33.136	8.333	0.25
Mock	ABA	Mock+ABA	0	2	12	207.268	31.595	6.727	0.21
Mock	ABA	Mock+ABA	0	2	13	123.265	20.473	5.972	0.29
Mock	ABA	Mock+ABA	0	2	14	185.354	27.954	6.332	0.23
Mock	ABA	Mock+ABA	0	2	15	200.877	33.956	6.993	0.21
Mock	ABA	Mock+ABA	0	2	16	207.725	36.412	5.991	0.16
Mock	ABA	Mock+ABA	0	2	17	260.226	33.206	8.918	0.27
Mock	ABA	Mock+ABA	0	2	18	181.702	29.823	6.957	0.23
Mock	ABA	Mock+ABA	0	2	19	132.396	24.157	6.932	0.29
Mock	ABA	Mock+ABA	0	2	20	315.011	31.149	10.603	0.34
Mock	ABA	Mock+ABA	0	2	21	167.093	32.949	5.141	0.16
Mock	ABA	Mock+ABA	0	2	22	204.529	25.854	8.694	0.34
Mock	ABA	Mock+ABA	0	2	23	181.702	31.629	6.926	0.22
Mock	ABA	Mock+ABA	0	2	24	247.9	42.482	7.333	0.17
Mock	ABA	Mock+ABA	0	2	25	151.114	24.109	7.456	0.31
Mock	ABA	Mock+ABA	0	2	26	131.026	25.805	6.277	0.24
Mock	ABA	Mock+ABA	0	2	27	175.31	27.777	7.916	0.28
Mock	ABA	Mock+ABA	0	2	28	199.507	33.053	8.34	0.25
Mock	ABA	Mock+ABA	0	2	29	182.615	30.632	6.663	0.22
Mock	ABA	Mock+ABA	0	2	30	244.704	32.359	8.466	0.26
Mock	ABA	Mock+ABA	0	2	31	223.706	30.238	9.26	0.31
Mock	ABA	Mock+ABA	0	2	32	216.399	31.358	8.933	0.28
Mock	ABA	Mock+ABA	0	2	33	215.029	32.837	8.665	0.26
Mock	ABA	Mock+ABA	0	2	34	146.092	28.874	6.578	0.23
Mock	ABA	Mock+ABA	0	2	35	140.614	39.145	4.332	0.11
Mock	ABA	Mock+ABA	0	2	36	232.834	39.106	5.54	0.14
Mock	ABA	Mock+ABA	0	2	37	176.224	23.62	8.576	0.36
Mock	ABA	Mock+ABA	0	2	38	100.895	19.459	6.467	0.33
Mock	ABA	Mock+ABA	0	2	39	108.199	22.099	5.998	0.27
Mock	ABA	Mock+ABA	0	2	40	366.143	34.483	10.901	0.32
Mock	ABA	Mock+ABA	0	2	41	145.179	27.556	5.946	0.22
Mock	ABA	Mock+ABA	0	2	42	209.094	32.22	7.036	0.22
Mock	ABA	Mock+ABA	0	2	43	210.007	28.984	7.883	0.27
Mock	ABA	Mock+ABA	0	2	44	217.312	26.623	7.973	0.3
Mock	ABA	Mock+ABA	0	2	45	158.419	31.002	5.137	0.17
Mock	ABA	Mock+ABA	0	2	46	183.072	27.987	7.887	0.28
Mock	ABA	Mock+ABA	0	2	47	198.594	31.772	6.944	0.22
Mock	ABA	Mock+ABA	0	2	48	122.809	29.795	4.802	0.16
Mock	ABA	Mock+ABA	0	2	49	254.748	31.164	10.214	0.33
Mock	ABA	Mock+ABA	0	2	50	139.244	29.334	5.387	0.18
Mock	ABA	Mock+ABA	0	2	51	232.378	32.503	8.562	0.26
Mock	ABA	Mock+ABA	0	2	52	221.421	33.373	6.928	0.21
Mock	ABA	Mock+ABA	0	2	53	205.442	32.492	6.809	0.21
Mock	ABA	Mock+ABA	0	2	54	218.225	35.298	6.996	0.2
Mock	ABA	Mock+ABA	0	2	55	174.397	30.697	6.706	0.22
Mock	ABA	Mock+ABA	0	2	56	199.963	32.033	7.334	0.23
Mock	ABA	Mock+ABA	0	2	57	187.637	30.124	6.596	0.22
Mock	ABA	Mock+ABA	0	2	58	133.309	28.883	4.988	0.17
Mock	ABA	Mock+ABA	0	2	59	126.461	32.489	4.3	0.13
Mock	ABA	Mock+ABA	0	2	60	150.201	31.186	5.977	0.19
Mock	ABA	Mock+ABA	0	3	1	256.574	27.194	10.895	0.4
Mock	ABA	Mock+ABA	0	3	2	83.546	27.032	3.705	0.14
Mock	ABA	Mock+ABA	0	3	3	68.937	17.053	4.442	0.26
Mock	ABA	Mock+ABA	0	3	4	76.242	13.541	6.887	0.51
Mock	ABA	Mock+ABA	0	3	5	161.614	22.595	8.89	0.39
Mock	ABA	Mock+ABA	0	3	6	248.356	28.679	11.197	0.39
Mock	ABA	Mock+ABA	0	3	7	195.855	23.975	10.49	0.44
Mock	ABA	Mock+ABA	0	3	8	121.439	32.248	4.086	0.13
Mock	ABA	Mock+ABA	0	3	9	123.265	30.421	4.31	0.14
Mock	ABA	Mock+ABA	0	3	10	192.202	31.319	7.528	0.24
Mock	ABA	Mock+ABA	0	3	11	118.243	21.688	7.704	0.36
Mock	ABA	Mock+ABA	0	3	12	173.941	26.017	8.434	0.32
Mock	ABA	Mock+ABA	0	3	13	104.547	15.88	8.32	0.52
Mock	ABA	Mock+ABA	0	3	14	40.175	12.13	5.035	0.42
Mock	ABA	Mock+ABA	0	3	15	201.333	29.447	8.632	0.29
Mock	ABA	Mock+ABA	0	3	16	504.018	50.19	15.571	0.31
Mock	ABA	Mock+ABA	0	3	17	99.982	14.876	8.562	0.58
Mock	ABA	Mock+ABA	0	3	18	120.982	24.849	6.482	0.26
Mock	ABA	Mock+ABA	0	3	19	149.744	21.751	9.691	0.45
Mock	ABA	Mock+ABA	0	3	20	142.896	22.87	8.636	0.38
Mock	ABA	Mock+ABA	0	3	21	189.92	31.428	6.064	0.19
Mock	ABA	Mock+ABA	0	3	22	179.876	27.267	7.671	0.28
Mock	ABA	Mock+ABA	0	3	23	156.136	25.811	6.719	0.26
Mock	ABA	Mock+ABA	0	3	24	335.555	34.203	12.463	0.36
Mock	ABA	Mock+ABA	0	3	25	168.919	29.992	5.042	0.17
Mock	ABA	Mock+ABA	0	3	26	118.243	23.739	5.97	0.25
Mock	ABA	Mock+ABA	0	3	27	163.897	23.825	8.392	0.35
Mock	ABA	Mock+ABA	0	3	28	173.028	24.048	8.524	0.35
Mock	ABA	Mock+ABA	0	3	29	161.614	24.239	8.637	0.36
Mock	ABA	Mock+ABA	0	3	30	141.983	23.942	7.127	0.3
Mock	ABA	Mock+ABA	0	3	31	155.223	29.715	7.354	0.25
Mock	ABA	Mock+ABA	0	3	32	198.594	29.885	7.977	0.27
Mock	ABA	Mock+ABA	0	3	33	227.812	30.579	8.918	0.29
Mock	ABA	Mock+ABA	0	3	34	204.529	28.048	7.88	0.28
Mock	ABA	Mock+ABA	0	3	35	220.964	28.646	8.81	0.31
Mock	ABA	Mock+ABA	0	3	36	157.505	27.705	6.891	0.25
Mock	ABA	Mock+ABA	0	3	37	166.636	37.091	7.454	0.2
Mock	ABA	Mock+ABA	0	3	38	120.982	23.377	6.817	0.29
Mock	ABA	Mock+ABA	0	3	39	176.224	25.131	9.122	0.36
Mock	ABA	Mock+ABA	0	3	40	241.965	36.758	7.961	0.22
Mock	ABA	Mock+ABA	0	3	41	210.92	30.048	8.718	0.29
Mock	ABA	Mock+ABA	0	3	42	232.834	28.822	8.978	0.31
Mock	ABA	Mock+ABA	0	3	43	291.271	33.434	10.135	0.3
Mock	ABA	Mock+ABA	0	3	44	278.944	32.77	9.932	0.3
Mock	ABA	Mock+ABA	0	3	45	199.963	36.194	6.435	0.18
Mock	ABA	Mock+ABA	0	3	46	248.356	30.862	10.398	0.34
Mock	ABA	Mock+ABA	0	3	47	199.963	32.654	7.127	0.22
Mock	ABA	Mock+ABA	0	3	48	270.27	33.896	10.153	0.3
Mock	ABA	Mock+ABA	0	3	49	144.266	30.137	4.78	0.16
Mock	ABA	Mock+ABA	0	3	50	206.812	31.681	7.621	0.24
Mock	ABA	Mock+ABA	0	3	51	204.985	30.484	7.998	0.26
Mock	ABA	Mock+ABA	0	3	52	181.245	30.861	7.686	0.25
Mock	ABA	Mock+ABA	0	3	53	136.505	32.941	5.129	0.16
Mock	ABA	Mock+ABA	0	3	54	278.488	35.566	8.109	0.23
Mock	ABA	Mock+ABA	0	3	55	198.137	27.585	8.34	0.3
Mock	ABA	Mock+ABA	0	3	56	209.094	29.465	8.396	0.28
Mock	ABA	Mock+ABA	0	3	57	352.447	36.242	12.47	0.34
Mock	ABA	Mock+ABA	0	3	58	228.725	32.515	7.81	0.24
Mock	ABA	Mock+ABA	0	3	59	265.705	32.95	9.37	0.28
Mock	ABA	Mock+ABA	0	3	60	231.008	37.158	6.315	0.17
Mock	ABA	Mock+ABA	60	1	1	155.679	27.439	6.06	0.22
Mock	ABA	Mock+ABA	60	1	2	139.701	31.872	4.533	0.14
Mock	ABA	Mock+ABA	60	1	3	144.266	26.148	6.49	0.25
Mock	ABA	Mock+ABA	60	1	4	130.113	24.903	6.043	0.24
Mock	ABA	Mock+ABA	60	1	5	120.069	28.019	5.769	0.21
Mock	ABA	Mock+ABA	60	1	6	117.787	16.889	7.026	0.42
Mock	ABA	Mock+ABA	60	1	7	162.984	31.519	4.548	0.14
Mock	ABA	Mock+ABA	60	1	8	126.461	21.697	6.09	0.28
Mock	ABA	Mock+ABA	60	1	9	106.373	27.146	4.113	0.15
Mock	ABA	Mock+ABA	60	1	10	65.285	22.183	4.141	0.19
Mock	ABA	Mock+ABA	60	1	11	204.529	26.405	10.175	0.39
Mock	ABA	Mock+ABA	60	1	12	405.862	36.414	12.422	0.34
Mock	ABA	Mock+ABA	60	1	13	166.18	32.095	4.933	0.15
Mock	ABA	Mock+ABA	60	1	14	209.094	26.256	8.488	0.32
Mock	ABA	Mock+ABA	60	1	15	147.462	26.445	6.378	0.24
Mock	ABA	Mock+ABA	60	1	16	169.375	25.213	7.651	0.3
Mock	ABA	Mock+ABA	60	1	17	153.853	27.753	6.442	0.23
Mock	ABA	Mock+ABA	60	1	18	135.135	20.818	7.526	0.36
Mock	ABA	Mock+ABA	60	1	19	90.851	23.43	3.705	0.16
Mock	ABA	Mock+ABA	60	1	20	129.657	21.132	7.295	0.35
Mock	ABA	Mock+ABA	60	1	21	117.787	19.923	6.547	0.33
Mock	ABA	Mock+ABA	60	1	22	92.221	21.025	3.958	0.19
Mock	ABA	Mock+ABA	60	1	23	144.722	24.362	6.25	0.26
Mock	ABA	Mock+ABA	60	1	24	95.873	23.822	4.421	0.19
Mock	ABA	Mock+ABA	60	1	25	71.22	24.19	4.373	0.18
Mock	ABA	Mock+ABA	60	1	26	184.441	22.562	10.141	0.45
Mock	ABA	Mock+ABA	60	1	27	90.851	19.297	3.563	0.18
Mock	ABA	Mock+ABA	60	1	28	125.548	26.371	4.533	0.17
Mock	ABA	Mock+ABA	60	1	29	89.938	21.796	4.113	0.19
Mock	ABA	Mock+ABA	60	1	30	105.004	23.194	6.648	0.29
Mock	ABA	Mock+ABA	60	1	31	112.308	24.259	5.447	0.22
Mock	ABA	Mock+ABA	60	1	32	101.351	24.773	5.058	0.2
Mock	ABA	Mock+ABA	60	1	33	105.004	25.12	4.068	0.16
Mock	ABA	Mock+ABA	60	1	34	152.484	28.429	6.332	0.22
Mock	ABA	Mock+ABA	60	1	35	87.199	23.441	4.326	0.18
Mock	ABA	Mock+ABA	60	1	36	129.2	24.466	4.971	0.2
Mock	ABA	Mock+ABA	60	1	37	129.2	26.636	4.66	0.17
Mock	ABA	Mock+ABA	60	1	38	76.698	24.067	3.903	0.16
Mock	ABA	Mock+ABA	60	1	39	79.894	21.937	3.478	0.16
Mock	ABA	Mock+ABA	60	1	40	139.701	24.412	6.525	0.27
Mock	ABA	Mock+ABA	60	1	41	109.112	26.653	4.233	0.16
Mock	ABA	Mock+ABA	60	1	42	246.53	31.271	7.697	0.25
Mock	ABA	Mock+ABA	60	1	43	141.07	29.249	5.036	0.17
Mock	ABA	Mock+ABA	60	1	44	173.484	24.2	7.122	0.29
Mock	ABA	Mock+ABA	60	1	45	173.941	30.928	5.339	0.17
Mock	ABA	Mock+ABA	60	1	46	119.156	23.965	4.66	0.19
Mock	ABA	Mock+ABA	60	1	47	229.638	26.065	10.502	0.4
Mock	ABA	Mock+ABA	60	1	48	167.549	33.979	6.197	0.18
Mock	ABA	Mock+ABA	60	1	49	131.483	20.481	7.375	0.36
Mock	ABA	Mock+ABA	60	1	50	208.181	35.194	6.485	0.18
Mock	ABA	Mock+ABA	60	1	51	132.396	28.2	3.694	0.13
Mock	ABA	Mock+ABA	60	1	52	155.223	29.816	5.856	0.2
Mock	ABA	Mock+ABA	60	1	53	113.678	21.12	7.239	0.34
Mock	ABA	Mock+ABA	60	1	54	155.223	33.004	6.696	0.2
Mock	ABA	Mock+ABA	60	1	55	52.045	15.395	3.72	0.24
Mock	ABA	Mock+ABA	60	1	56	133.766	24.341	7.592	0.31
Mock	ABA	Mock+ABA	60	1	57	167.093	33.292	5.678	0.17
Mock	ABA	Mock+ABA	60	1	58	136.961	31.623	4.463	0.14
Mock	ABA	Mock+ABA	60	1	59	173.941	29.788	5.791	0.19
Mock	ABA	Mock+ABA	60	1	60	174.854	24.667	8.785	0.36
Mock	ABA	Mock+ABA	60	2	1	216.399	27.951	8.121	0.29
Mock	ABA	Mock+ABA	60	2	2	184.441	24.341	9.886	0.41
Mock	ABA	Mock+ABA	60	2	3	199.507	28.767	8.344	0.29
Mock	ABA	Mock+ABA	60	2	4	192.202	27.243	8.075	0.3
Mock	ABA	Mock+ABA	60	2	5	190.833	28.132	8.632	0.31
Mock	ABA	Mock+ABA	60	2	6	209.551	31.037	7.478	0.24
Mock	ABA	Mock+ABA	60	2	7	183.985	29.168	8.361	0.29
Mock	ABA	Mock+ABA	60	2	8	124.178	25.158	6.725	0.27
Mock	ABA	Mock+ABA	60	2	9	145.179	21.319	8.548	0.4
Mock	ABA	Mock+ABA	60	2	10	182.159	25.745	8.117	0.32
Mock	ABA	Mock+ABA	60	2	11	189.007	26.794	8.72	0.33
Mock	ABA	Mock+ABA	60	2	12	213.66	30.068	8.63	0.29
Mock	ABA	Mock+ABA	60	2	13	185.354	25.401	8.522	0.34
Mock	ABA	Mock+ABA	60	2	14	167.549	28.379	6.901	0.24
Mock	ABA	Mock+ABA	60	2	15	186.267	25.531	8.665	0.34
Mock	ABA	Mock+ABA	60	2	16	136.961	31.316	5.649	0.18
Mock	ABA	Mock+ABA	60	2	17	160.245	28.429	7.138	0.25
Mock	ABA	Mock+ABA	60	2	18	179.419	25.498	9.366	0.37
Mock	ABA	Mock+ABA	60	2	19	276.662	28.529	12.127	0.43
Mock	ABA	Mock+ABA	60	2	20	174.854	28.329	7.278	0.26
Mock	ABA	Mock+ABA	60	2	21	161.614	31.664	7.404	0.23
Mock	ABA	Mock+ABA	60	2	22	186.267	24.786	9.527	0.38
Mock	ABA	Mock+ABA	60	2	23	120.982	23.946	5.991	0.25
Mock	ABA	Mock+ABA	60	2	24	148.831	22.075	8.811	0.4
Mock	ABA	Mock+ABA	60	2	25	158.419	21.936	9.687	0.44
Mock	ABA	Mock+ABA	60	2	26	183.528	20.239	10.25	0.51
Mock	ABA	Mock+ABA	60	2	27	161.58	23.057	9.286	0.4
Mock	ABA	Mock+ABA	60	2	28	174.854	26.302	8.248	0.31
Mock	ABA	Mock+ABA	60	2	29	188.55	26.689	9.216	0.35
Mock	ABA	Mock+ABA	60	2	30	137.418	21.439	7.518	0.35
Mock	ABA	Mock+ABA	60	2	31	228.725	31.155	7.998	0.26
Mock	ABA	Mock+ABA	60	2	32	144.266	23.272	7.334	0.32
Mock	ABA	Mock+ABA	60	2	33	199.963	25.986	9.63	0.37
Mock	ABA	Mock+ABA	60	2	34	212.747	31.586	8.11	0.26
Mock	ABA	Mock+ABA	60	2	35	129.657	25.645	5.893	0.23
Mock	ABA	Mock+ABA	60	2	36	204.072	31.596	7.982	0.25
Mock	ABA	Mock+ABA	60	2	37	200.877	27.439	9.083	0.33
Mock	ABA	Mock+ABA	60	2	38	70.763	29.689	2.797	0.09
Mock	ABA	Mock+ABA	60	2	39	156.136	25.304	7.265	0.29
Mock	ABA	Mock+ABA	60	2	40	254.748	33.774	8.548	0.25
Mock	ABA	Mock+ABA	60	2	41	151.114	25.752	6.85	0.27
Mock	ABA	Mock+ABA	60	2	42	161.614	33.828	6.891	0.2
Mock	ABA	Mock+ABA	60	2	43	107.286	29.616	4.196	0.14
Mock	ABA	Mock+ABA	60	2	44	227.812	28.924	9.594	0.33
Mock	ABA	Mock+ABA	60	2	45	200.42	32.045	6.895	0.22
Mock	ABA	Mock+ABA	60	2	46	127.374	32.786	4.757	0.15
Mock	ABA	Mock+ABA	60	2	47	168.006	26.997	7.11	0.26
Mock	ABA	Mock+ABA	60	2	48	168.462	29.703	7.653	0.26
Mock	ABA	Mock+ABA	60	2	49	162.984	24.718	7.868	0.32
Mock	ABA	Mock+ABA	60	2	50	283.966	30.276	11.245	0.37
Mock	ABA	Mock+ABA	60	2	51	109.569	28.716	5.129	0.18
Mock	ABA	Mock+ABA	60	2	52	159.788	26.014	6.624	0.25
Mock	ABA	Mock+ABA	60	2	53	223.247	28.171	9.144	0.32
Mock	ABA	Mock+ABA	60	2	54	124.178	25.729	6.775	0.26
Mock	ABA	Mock+ABA	60	2	55	36.98	32.1	1.601	0.05
Mock	ABA	Mock+ABA	60	2	56	78.524	26.537	3.107	0.12
Mock	ABA	Mock+ABA	60	2	57	80.807	25.454	3.059	0.12
Mock	ABA	Mock+ABA	60	2	58	279.401	33.404	9.465	0.28
Mock	ABA	Mock+ABA	60	2	59	140.157	28.905	6.165	0.21
Mock	ABA	Mock+ABA	60	2	60	232.378	30.79	10.483	0.34
Mock	ABA	Mock+ABA	60	3	1	165.723	22.367	8.761	0.39
Mock	ABA	Mock+ABA	60	3	2	157.505	28.128	6.043	0.21
Mock	ABA	Mock+ABA	60	3	3	166.18	30.169	6.799	0.23
Mock	ABA	Mock+ABA	60	3	4	169.375	26.424	8.873	0.34
Mock	ABA	Mock+ABA	60	3	5	244.248	28.482	11.697	0.41
Mock	ABA	Mock+ABA	60	3	6	109.112	22.865	5.694	0.25
Mock	ABA	Mock+ABA	60	3	7	145.179	24.423	7.706	0.32
Mock	ABA	Mock+ABA	60	3	8	215.486	26.702	8.526	0.32
Mock	ABA	Mock+ABA	60	3	9	205.442	25.978	9.411	0.36
Mock	ABA	Mock+ABA	60	3	10	113.678	20.652	5.778	0.28
Mock	ABA	Mock+ABA	60	3	11	149.744	22.872	9.122	0.4
Mock	ABA	Mock+ABA	60	3	12	204.529	25.112	9.555	0.38
Mock	ABA	Mock+ABA	60	3	13	192.659	23.887	9.128	0.38
Mock	ABA	Mock+ABA	60	3	14	261.596	26.743	13.3	0.5
Mock	ABA	Mock+ABA	60	3	15	149.288	23.666	7.446	0.31
Mock	ABA	Mock+ABA	60	3	16	154.31	24.478	7.183	0.29
Mock	ABA	Mock+ABA	60	3	17	151.57	20.555	7.952	0.39
Mock	ABA	Mock+ABA	60	3	18	148.375	21.646	8.139	0.38
Mock	ABA	Mock+ABA	60	3	19	102.264	19.48	7.079	0.36
Mock	ABA	Mock+ABA	60	3	20	128.744	20.982	7.348	0.35
Mock	ABA	Mock+ABA	60	3	21	262.053	31.65	9.473	0.3
Mock	ABA	Mock+ABA	60	3	22	91.764	24.833	5.061	0.2
Mock	ABA	Mock+ABA	60	3	23	155.679	24.515	8.131	0.33
Mock	ABA	Mock+ABA	60	3	24	186.724	25.213	9.867	0.39
Mock	ABA	Mock+ABA	60	3	25	165.723	23.569	8.621	0.37
Mock	ABA	Mock+ABA	60	3	26	192.202	28.072	7.417	0.26
Mock	ABA	Mock+ABA	60	3	27	256.118	30.37	8.865	0.29
Mock	ABA	Mock+ABA	60	3	28	182.259	29.009	7.097	0.24
Mock	ABA	Mock+ABA	60	3	29	276.205	29.538	13.225	0.45
Mock	ABA	Mock+ABA	60	3	30	249.726	32.962	8.548	0.26
Mock	ABA	Mock+ABA	60	3	31	133.766	24.489	6.693	0.27
Mock	ABA	Mock+ABA	60	3	32	91.308	21.053	5.718	0.27
Mock	ABA	Mock+ABA	60	3	33	330.533	29.3	15.127	0.52
Mock	ABA	Mock+ABA	60	3	34	210.007	28.581	8.577	0.3
Mock	ABA	Mock+ABA	60	3	35	199.963	26.42	8.233	0.31
Mock	ABA	Mock+ABA	60	3	36	187.18	27.548	8.512	0.31
Mock	ABA	Mock+ABA	60	3	37	116.874	16.58	9.127	0.55
Mock	ABA	Mock+ABA	60	3	38	213.203	27.943	9.241	0.33
Mock	ABA	Mock+ABA	60	3	39	183.072	27.08	8.361	0.31
Mock	ABA	Mock+ABA	60	3	40	156.592	23.027	8.795	0.38
Mock	ABA	Mock+ABA	60	3	41	280.314	33.596	11.937	0.36
Mock	ABA	Mock+ABA	60	3	42	183.528	31.089	6.149	0.2
Mock	ABA	Mock+ABA	60	3	43	188.093	35.306	6.776	0.19
Mock	ABA	Mock+ABA	60	3	44	272.553	31.582	9.942	0.31
Mock	ABA	Mock+ABA	60	3	45	273.466	32.357	10.483	0.32
Mock	ABA	Mock+ABA	60	3	46	201.79	29.788	7.103	0.24
Mock	ABA	Mock+ABA	60	3	47	140.614	24.456	6.145	0.25
Mock	ABA	Mock+ABA	60	3	48	165.267	26.724	7.887	0.3
Mock	ABA	Mock+ABA	60	3	49	165.723	26.518	7.646	0.29
Mock	ABA	Mock+ABA	60	3	50	239.226	32.183	8.662	0.27
Mock	ABA	Mock+ABA	60	3	51	94.047	20.076	6.75	0.34
Mock	ABA	Mock+ABA	60	3	52	161.158	25.062	7.806	0.31
Mock	ABA	Mock+ABA	60	3	53	100.895	19.465	6.424	0.33
Mock	ABA	Mock+ABA	60	3	54	137.874	26.784	5.516	0.21
Mock	ABA	Mock+ABA	60	3	55	330.533	34.668	10.204	0.29
Mock	ABA	Mock+ABA	60	3	56	299.945	31.055	13.363	0.43
Mock	ABA	Mock+ABA	60	3	57	246.074	37.085	7.794	0.21
Mock	ABA	Mock+ABA	60	3	58	220.051	31.086	8.914	0.29
Mock	ABA	Mock+ABA	60	3	59	203.616	31.442	9.674	0.31
Mock	ABA	Mock+ABA	60	3	60	135.592	21.916	7.847	0.36
Mock	ABA	Mock+ABA	120	1	1	168.919	34.347	5.171	0.15
Mock	ABA	Mock+ABA	120	1	2	102.721	31.776	3.115	0.1
Mock	ABA	Mock+ABA	120	1	3	129.657	29.023	5.068	0.17
Mock	ABA	Mock+ABA	120	1	4	120.982	27.574	4.687	0.17
Mock	ABA	Mock+ABA	120	1	5	101.351	26.345	4.227	0.16
Mock	ABA	Mock+ABA	120	1	6	130.113	25.871	5.5	0.21
Mock	ABA	Mock+ABA	120	1	7	81.264	27.757	3.405	0.12
Mock	ABA	Mock+ABA	120	1	8	175.767	24.882	9.221	0.37
Mock	ABA	Mock+ABA	120	1	9	141.527	32.361	4.94	0.15
Mock	ABA	Mock+ABA	120	1	10	107.743	28.205	4.326	0.15
Mock	ABA	Mock+ABA	120	1	11	146.549	26.434	7.202	0.27
Mock	ABA	Mock+ABA	120	1	12	108.199	23.998	4.988	0.21
Mock	ABA	Mock+ABA	120	1	13	150.657	29.031	6.932	0.24
Mock	ABA	Mock+ABA	120	1	14	111.852	26.386	4.784	0.18
Mock	ABA	Mock+ABA	120	1	15	115.047	22.303	5.746	0.26
Mock	ABA	Mock+ABA	120	1	16	158.419	26.892	6.149	0.23
Mock	ABA	Mock+ABA	120	1	17	183.072	27.359	6.498	0.24
Mock	ABA	Mock+ABA	120	1	18	93.59	22.231	5.204	0.23
Mock	ABA	Mock+ABA	120	1	19	130.57	24.595	6.727	0.27
Mock	ABA	Mock+ABA	120	1	20	140.614	23.245	7.309	0.31
Mock	ABA	Mock+ABA	120	1	21	175.767	28.016	7.154	0.26
Mock	ABA	Mock+ABA	120	1	22	81.72	22.891	6.421	0.28
Mock	ABA	Mock+ABA	120	1	23	102.721	27.876	3.563	0.13
Mock	ABA	Mock+ABA	120	1	24	221.877	38.355	7.008	0.18
Mock	ABA	Mock+ABA	120	1	25	151.114	36.599	3.929	0.11
Mock	ABA	Mock+ABA	120	1	26	175.767	17.224	10.359	0.6
Mock	ABA	Mock+ABA	120	1	27	298.119	33.828	11.357	0.34
Mock	ABA	Mock+ABA	120	1	28	109.112	20.628	7.026	0.34
Mock	ABA	Mock+ABA	120	1	29	128.287	29.336	6.57	0.22
Mock	ABA	Mock+ABA	120	1	30	157.962	30.827	4.733	0.15
Mock	ABA	Mock+ABA	120	1	31	189.463	23.441	9.32	0.4
Mock	ABA	Mock+ABA	120	1	32	142.896	25.63	7.23	0.28
Mock	ABA	Mock+ABA	120	1	33	193.572	25.413	7.752	0.31
Mock	ABA	Mock+ABA	120	1	34	153.397	28.702	5.5	0.19
Mock	ABA	Mock+ABA	120	1	35	275.292	32.979	9.972	0.3
Mock	ABA	Mock+ABA	120	1	36	94.047	21.198	4.564	0.22
Mock	ABA	Mock+ABA	120	1	37	216.399	28.489	8.628	0.3
Mock	ABA	Mock+ABA	120	1	38	98.156	30.048	3.142	0.1
Mock	ABA	Mock+ABA	120	1	39	213.66	31.407	6.841	0.22
Mock	ABA	Mock+ABA	120	1	40	160.701	26.68	7.177	0.27
Mock	ABA	Mock+ABA	120	1	41	201.79	27.126	11.125	0.41
Mock	ABA	Mock+ABA	120	1	42	120.982	21.825	8.74	0.4
Mock	ABA	Mock+ABA	120	1	43	114.134	16.511	8.415	0.51
Mock	ABA	Mock+ABA	120	1	44	172.571	27.468	5.912	0.22
Mock	ABA	Mock+ABA	120	1	45	140.614	20.706	7.963	0.38
Mock	ABA	Mock+ABA	120	1	46	192.659	28.015	9.85	0.35
Mock	ABA	Mock+ABA	120	1	47	185.354	22.824	9.37	0.41
Mock	ABA	Mock+ABA	120	1	48	129	26.744	5.771	0.22
Mock	ABA	Mock+ABA	120	1	49	189.92	23.388	9.121	0.39
Mock	ABA	Mock+ABA	120	1	50	189.007	31.257	6.757	0.22
Mock	ABA	Mock+ABA	120	1	51	82.177	25.711	5.18	0.2
Mock	ABA	Mock+ABA	120	1	52	127.831	24.78	5.39	0.22
Mock	ABA	Mock+ABA	120	1	53	260.683	27.888	9.204	0.33
Mock	ABA	Mock+ABA	120	1	54	145.636	25.275	7.009	0.28
Mock	ABA	Mock+ABA	120	1	55	162.984	23.507	8.09	0.34
Mock	ABA	Mock+ABA	120	1	56	162.071	25.237	7.564	0.3
Mock	ABA	Mock+ABA	120	1	57	131.939	23.908	5.864	0.25
Mock	ABA	Mock+ABA	120	1	58	103.178	23.987	4.46	0.19
Mock	ABA	Mock+ABA	120	1	59	101.351	24.129	5.615	0.23
Mock	ABA	Mock+ABA	120	1	60	221.877	28.541	10.314	0.36
Mock	ABA	Mock+ABA	120	2	1	153.853	24.327	6.757	0.28
Mock	ABA	Mock+ABA	120	2	2	100.438	22.342	5.068	0.23
Mock	ABA	Mock+ABA	120	2	3	294.467	29.956	11.647	0.39
Mock	ABA	Mock+ABA	120	2	4	131.026	21.427	8.387	0.39
Mock	ABA	Mock+ABA	120	2	5	147.005	20.271	8.954	0.44
Mock	ABA	Mock+ABA	120	2	6	181.245	29.384	6.454	0.22
Mock	ABA	Mock+ABA	120	2	7	242.421	29.137	10.478	0.36
Mock	ABA	Mock+ABA	120	2	8	262.966	30.066	10.104	0.34
Mock	ABA	Mock+ABA	120	2	9	176.68	28.161	6.596	0.23
Mock	ABA	Mock+ABA	120	2	10	140.157	22.921	7.646	0.33
Mock	ABA	Mock+ABA	120	2	11	221.877	37.286	6.474	0.17
Mock	ABA	Mock+ABA	120	2	12	166.18	28.049	5.093	0.18
Mock	ABA	Mock+ABA	120	2	13	227.812	31.927	7.554	0.24
Mock	ABA	Mock+ABA	120	2	14	232.378	25.575	10.376	0.41
Mock	ABA	Mock+ABA	120	2	15	296.293	29.26	11.181	0.38
Mock	ABA	Mock+ABA	120	2	16	151.114	36.278	4.153	0.11
Mock	ABA	Mock+ABA	120	2	17	168.919	27.286	8.112	0.3
Mock	ABA	Mock+ABA	120	2	18	127.374	27.05	4.326	0.16
Mock	ABA	Mock+ABA	120	2	19	130.113	25.226	6.45	0.26
Mock	ABA	Mock+ABA	120	2	20	176.224	24.24	8.81	0.36
Mock	ABA	Mock+ABA	120	2	21	253.378	29.626	7.887	0.27
Mock	ABA	Mock+ABA	120	2	22	142.896	21.35	9.92	0.46
Mock	ABA	Mock+ABA	120	2	23	233.747	25.065	12.842	0.51
Mock	ABA	Mock+ABA	120	2	24	312.728	34.453	11.203	0.33
Mock	ABA	Mock+ABA	120	2	25	225.53	32.141	7.912	0.25
Mock	ABA	Mock+ABA	120	2	26	187.637	24.138	9.465	0.39
Mock	ABA	Mock+ABA	120	2	27	201.79	25.082	9.555	0.38
Mock	ABA	Mock+ABA	120	2	28	257.487	27.229	11.349	0.42
Mock	ABA	Mock+ABA	120	2	29	270.727	33.737	8.446	0.25
Mock	ABA	Mock+ABA	120	2	30	266.618	27.252	12.615	0.46
Mock	ABA	Mock+ABA	120	2	31	310.446	29.462	13.65	0.46
Mock	ABA	Mock+ABA	120	2	32	192.202	22.134	9.775	0.44
Mock	ABA	Mock+ABA	120	2	33	306.337	31.105	10.108	0.32
Mock	ABA	Mock+ABA	120	2	34	168.06	26.59	7.867	0.3
Mock	ABA	Mock+ABA	120	2	35	241.965	28.581	11.012	0.39
Mock	ABA	Mock+ABA	120	2	36	237.4	26.842	11.012	0.41
Mock	ABA	Mock+ABA	120	2	37	278.031	27.43	11.652	0.42
Mock	ABA	Mock+ABA	120	2	38	268.444	27.52	10.807	0.39
Mock	ABA	Mock+ABA	120	2	39	242.878	29.938	10.875	0.36
Mock	ABA	Mock+ABA	120	2	40	295.38	29.01	10.588	0.36
Mock	ABA	Mock+ABA	120	2	41	277.118	28.396	11.154	0.39
Mock	ABA	Mock+ABA	120	2	42	344.229	27.438	13.56	0.49
Mock	ABA	Mock+ABA	120	2	43	270.27	23.877	14.061	0.59
Mock	ABA	Mock+ABA	120	2	44	189.463	24.483	8.785	0.36
Mock	ABA	Mock+ABA	120	2	45	249.27	24.987	11.944	0.48
Mock	ABA	Mock+ABA	120	2	46	271.64	26.293	12.643	0.48
Mock	ABA	Mock+ABA	120	2	47	255.205	34.922	8.919	0.26
Mock	ABA	Mock+ABA	120	2	48	279.858	28.308	11.699	0.41
Mock	ABA	Mock+ABA	120	2	49	240.139	29.747	10.392	0.35
Mock	ABA	Mock+ABA	120	2	50	177.593	20.072	9.841	0.49
Mock	ABA	Mock+ABA	120	2	51	233.747	25.497	12.51	0.49
Mock	ABA	Mock+ABA	120	2	52	313.641	31.891	12.438	0.39
Mock	ABA	Mock+ABA	120	2	53	358.839	32.345	14.203	0.44
Mock	ABA	Mock+ABA	120	2	54	326.424	34.849	10.079	0.29
Mock	ABA	Mock+ABA	120	2	55	232.834	31.987	9.254	0.29
Mock	ABA	Mock+ABA	120	2	56	263.422	30.84	10.511	0.34
Mock	ABA	Mock+ABA	120	2	57	128.287	27.801	5.994	0.22
Mock	ABA	Mock+ABA	120	2	58	233.747	28.298	10.463	0.37
Mock	ABA	Mock+ABA	120	2	59	343.773	31.524	14.583	0.46
Mock	ABA	Mock+ABA	120	2	60	288.532	32.577	11.529	0.35
Mock	ABA	Mock+ABA	120	3	1	230.551	31.372	8.978	0.29
Mock	ABA	Mock+ABA	120	3	2	238.313	36.548	6.983	0.19
Mock	ABA	Mock+ABA	120	3	3	248.813	37.605	8.074	0.21
Mock	ABA	Mock+ABA	120	3	4	261.14	32.622	10.934	0.34
Mock	ABA	Mock+ABA	120	3	5	243.791	38.076	6.739	0.18
Mock	ABA	Mock+ABA	120	3	6	197.681	30.426	7.123	0.23
Mock	ABA	Mock+ABA	120	3	7	178.963	28.132	8.856	0.31
Mock	ABA	Mock+ABA	120	3	8	257.031	30.361	10.114	0.33
Mock	ABA	Mock+ABA	120	3	9	292.184	38.04	9.19	0.24
Mock	ABA	Mock+ABA	120	3	10	256.574	46.47	8.084	0.17
Mock	ABA	Mock+ABA	120	3	11	138.331	32.84	4.727	0.14
Mock	ABA	Mock+ABA	120	3	12	183.072	38.02	5.354	0.14
Mock	ABA	Mock+ABA	120	3	13	197.224	30.185	7.778	0.26
Mock	ABA	Mock+ABA	120	3	14	209.551	30.892	5.912	0.19
Mock	ABA	Mock+ABA	120	3	15	233.291	38.124	6.552	0.17
Mock	ABA	Mock+ABA	120	3	16	161.614	29.8	5.485	0.18
Mock	ABA	Mock+ABA	120	3	17	215.029	33.572	5.875	0.17
Mock	ABA	Mock+ABA	120	3	18	277.118	34.279	9.921	0.29
Mock	ABA	Mock+ABA	120	3	19	215.486	26.818	10.078	0.38
Mock	ABA	Mock+ABA	120	3	20	302.228	34.812	10.309	0.3
Mock	ABA	Mock+ABA	120	3	21	201.333	27.61	8.884	0.32
Mock	ABA	Mock+ABA	120	3	22	116.417	21.169	7.281	0.34
Mock	ABA	Mock+ABA	120	3	23	313.185	33.784	10.614	0.31
Mock	ABA	Mock+ABA	120	3	24	220.508	38.961	7.658	0.2
Mock	ABA	Mock+ABA	120	3	25	120.526	25.555	5.158	0.2
Mock	ABA	Mock+ABA	120	3	26	195.398	31.015	7.622	0.25
Mock	ABA	Mock+ABA	120	3	27	196.311	28.971	7.963	0.27
Mock	ABA	Mock+ABA	120	3	28	195.398	31.059	7.569	0.24
Mock	ABA	Mock+ABA	120	3	29	147.918	27.861	6.716	0.24
Mock	ABA	Mock+ABA	120	3	30	238.313	33.673	8.554	0.25
Mock	ABA	Mock+ABA	120	3	31	162.527	32.498	5.733	0.18
Mock	ABA	Mock+ABA	120	3	32	132.852	27.874	5.191	0.19
Mock	ABA	Mock+ABA	120	3	33	202.246	29.006	9.1	0.31
Mock	ABA	Mock+ABA	120	3	34	155.223	30.668	6.566	0.21
Mock	ABA	Mock+ABA	120	3	35	108.656	26.809	5.366	0.2
Mock	ABA	Mock+ABA	120	3	36	155.223	33.251	5.099	0.15
Mock	ABA	Mock+ABA	120	3	37	219.595	29.492	9.189	0.31
Mock	ABA	Mock+ABA	120	3	38	153.853	31.273	5.769	0.18
Mock	ABA	Mock+ABA	120	3	39	153.397	29.885	6.378	0.21
Mock	ABA	Mock+ABA	120	3	40	226.899	34.421	7.883	0.23
Mock	ABA	Mock+ABA	120	3	41	229.638	32.734	8.248	0.25
Mock	ABA	Mock+ABA	120	3	42	195.398	30.119	8.03	0.27
Mock	ABA	Mock+ABA	120	3	43	235.117	27.365	10.275	0.38
Mock	ABA	Mock+ABA	120	3	44	124.178	23.885	6.901	0.29
Mock	ABA	Mock+ABA	120	3	45	141.983	24.166	7.195	0.3
Mock	ABA	Mock+ABA	120	3	46	225.073	31.694	7.334	0.23
Mock	ABA	Mock+ABA	120	3	47	161.614	30.261	6.696	0.22
Mock	ABA	Mock+ABA	120	3	48	136.048	25.41	6.847	0.27
Mock	ABA	Mock+ABA	120	3	49	179.876	28.712	7.658	0.27
Mock	ABA	Mock+ABA	120	3	50	179.876	33.148	6.102	0.18
Mock	ABA	Mock+ABA	120	3	51	105.917	29.646	4.434	0.15
Mock	ABA	Mock+ABA	120	3	52	230.551	32.339	8.409	0.26
Mock	ABA	Mock+ABA	120	3	53	150.201	35.383	5.498	0.16
Mock	ABA	Mock+ABA	120	3	54	120.069	28.874	5.278	0.18
Mock	ABA	Mock+ABA	120	3	55	185.811	34.086	6.45	0.19
Mock	ABA	Mock+ABA	120	3	56	246.074	31.359	9.603	0.31
Mock	ABA	Mock+ABA	120	3	57	135.592	26.632	5.368	0.2
Mock	ABA	Mock+ABA	120	3	58	103.634	31.164	3.75	0.12
Mock	ABA	Mock+ABA	120	3	59	135.592	32.456	4.82	0.15
Mock	ABA	Mock+ABA	120	3	60	135.135	28.11	5.191	0.18
ABA	Mock	ABA+Mock	0	1	1	88.112	24.786	4.988	0.2
ABA	Mock	ABA+Mock	0	1	2	109.569	20.609	6.359	0.31
ABA	Mock	ABA+Mock	0	1	3	94.503	21.861	5.946	0.27
ABA	Mock	ABA+Mock	0	1	4	121.896	21.916	5.96	0.27
ABA	Mock	ABA+Mock	0	1	5	54.785	17.544	3.626	0.21
ABA	Mock	ABA+Mock	0	1	6	66.198	16.627	4.693	0.28
ABA	Mock	ABA+Mock	0	1	7	98.156	17.44	6.49	0.37
ABA	Mock	ABA+Mock	0	1	8	113.678	18.994	7.526	0.4
ABA	Mock	ABA+Mock	0	1	9	54.785	19.237	4.385	0.23
ABA	Mock	ABA+Mock	0	1	10	95.416	22.361	6.465	0.29
ABA	Mock	ABA+Mock	0	1	11	145.636	26.769	6.7	0.25
ABA	Mock	ABA+Mock	0	1	12	97.699	20.442	6.229	0.3
ABA	Mock	ABA+Mock	0	1	13	62.546	20.072	3.591	0.18
ABA	Mock	ABA+Mock	0	1	14	134.222	21.303	6.901	0.32
ABA	Mock	ABA+Mock	0	1	15	109.112	23.583	5.443	0.23
ABA	Mock	ABA+Mock	0	1	16	88.568	21.632	6.311	0.29
ABA	Mock	ABA+Mock	0	1	17	119.613	22.885	7.123	0.31
ABA	Mock	ABA+Mock	0	1	18	79.438	22.713	4.442	0.2
ABA	Mock	ABA+Mock	0	1	19	99.525	18.48	6.136	0.33
ABA	Mock	ABA+Mock	0	1	20	107.743	19.925	6.454	0.32
ABA	Mock	ABA+Mock	0	1	21	79.438	17.153	6.127	0.36
ABA	Mock	ABA+Mock	0	1	22	93.134	19.63	7.293	0.37
ABA	Mock	ABA+Mock	0	1	23	130.57	22.247	8.761	0.39
ABA	Mock	ABA+Mock	0	1	24	115.504	21.152	6.878	0.33
ABA	Mock	ABA+Mock	0	1	25	57.98	13.954	4.436	0.32
ABA	Mock	ABA+Mock	0	1	26	66.198	15.995	4.618	0.29
ABA	Mock	ABA+Mock	0	1	27	106.373	21.445	6.071	0.28
ABA	Mock	ABA+Mock	0	1	28	91.308	18.289	6.996	0.38
ABA	Mock	ABA+Mock	0	1	29	46.11	14.094	4.389	0.31
ABA	Mock	ABA+Mock	0	1	30	127.374	22.839	6.932	0.3
ABA	Mock	ABA+Mock	0	1	31	118.7	21.239	6.622	0.31
ABA	Mock	ABA+Mock	0	1	32	147.005	22.724	8.387	0.37
ABA	Mock	ABA+Mock	0	1	33	117.787	19.833	5.738	0.29
ABA	Mock	ABA+Mock	0	1	34	57.98	15.186	5.326	0.35
ABA	Mock	ABA+Mock	0	1	35	140.157	25.951	6.779	0.26
ABA	Mock	ABA+Mock	0	1	36	87.199	18.777	6.165	0.33
ABA	Mock	ABA+Mock	0	1	37	70.307	16.808	4.561	0.27
ABA	Mock	ABA+Mock	0	1	38	105.004	17.575	6.56	0.37
ABA	Mock	ABA+Mock	0	1	39	95.416	17.872	6.054	0.34
ABA	Mock	ABA+Mock	0	1	40	141.07	22.961	7.75	0.34
ABA	Mock	ABA+Mock	0	1	41	73.046	16.478	5.146	0.31
ABA	Mock	ABA+Mock	0	1	42	58.437	15.541	4.226	0.27
ABA	Mock	ABA+Mock	0	1	43	107.286	16.559	7.75	0.47
ABA	Mock	ABA+Mock	0	1	44	96.329	22.059	5.447	0.25
ABA	Mock	ABA+Mock	0	1	45	83.09	17.558	5.997	0.34
ABA	Mock	ABA+Mock	0	1	46	42.915	14.016	4.012	0.29
ABA	Mock	ABA+Mock	0	1	47	133.766	23.704	6.419	0.27
ABA	Mock	ABA+Mock	0	1	48	81.72	19.677	5.392	0.27
ABA	Mock	ABA+Mock	0	1	49	120.069	23.721	7.167	0.3
ABA	Mock	ABA+Mock	0	1	50	64.828	17.675	4.851	0.27
ABA	Mock	ABA+Mock	0	1	51	52.502	17.254	3.875	0.22
ABA	Mock	ABA+Mock	0	1	52	73.959	19.267	5.059	0.26
ABA	Mock	ABA+Mock	0	1	53	92.677	19.054	5.294	0.28
ABA	Mock	ABA+Mock	0	1	54	131.939	20.496	7.601	0.37
ABA	Mock	ABA+Mock	0	1	55	64.372	20.758	4.279	0.21
ABA	Mock	ABA+Mock	0	1	56	77.611	16.6	5.748	0.35
ABA	Mock	ABA+Mock	0	1	57	61.633	18.331	5.107	0.28
ABA	Mock	ABA+Mock	0	1	58	119.156	22.489	6.454	0.29
ABA	Mock	ABA+Mock	0	1	59	163.897	28.258	5.397	0.19
ABA	Mock	ABA+Mock	0	1	60	90.851	19.114	5.818	0.3
ABA	Mock	ABA+Mock	0	2	1	123.265	29.234	4.373	0.15
ABA	Mock	ABA+Mock	0	2	2	181.702	26.283	8.013	0.3
ABA	Mock	ABA+Mock	0	2	3	107.743	21.723	5.107	0.24
ABA	Mock	ABA+Mock	0	2	4	138.787	26.987	5.342	0.2
ABA	Mock	ABA+Mock	0	2	5	169.375	27.246	7.558	0.28
ABA	Mock	ABA+Mock	0	2	6	275.749	33.581	8.011	0.24
ABA	Mock	ABA+Mock	0	2	7	147.918	21.937	6.934	0.32
ABA	Mock	ABA+Mock	0	2	8	255.661	33.769	7.781	0.23
ABA	Mock	ABA+Mock	0	2	9	177.137	29.086	5.595	0.19
ABA	Mock	ABA+Mock	0	2	10	302.228	35.014	9.92	0.28
ABA	Mock	ABA+Mock	0	2	11	122.352	28.954	6.274	0.22
ABA	Mock	ABA+Mock	0	2	12	117.33	26.649	4.182	0.16
ABA	Mock	ABA+Mock	0	2	13	110.482	19.971	6.891	0.35
ABA	Mock	ABA+Mock	0	2	14	165.723	29.329	7.434	0.25
ABA	Mock	ABA+Mock	0	2	15	214.573	28.635	7.592	0.27
ABA	Mock	ABA+Mock	0	2	16	177.137	29.594	6.841	0.23
ABA	Mock	ABA+Mock	0	2	17	174.397	28.106	9.097	0.32
ABA	Mock	ABA+Mock	0	2	18	215.942	28.609	9.122	0.32
ABA	Mock	ABA+Mock	0	2	19	118.7	25.419	4.945	0.19
ABA	Mock	ABA+Mock	0	2	20	211.377	27.651	8.55	0.31
ABA	Mock	ABA+Mock	0	2	21	266.161	35.865	8.665	0.24
ABA	Mock	ABA+Mock	0	2	22	205.442	29.474	8.152	0.28
ABA	Mock	ABA+Mock	0	2	23	191.289	32.077	6.876	0.21
ABA	Mock	ABA+Mock	0	2	24	199.05	30.855	7.342	0.24
ABA	Mock	ABA+Mock	0	2	25	216.203	33.98	6.055	0.18
ABA	Mock	ABA+Mock	0	2	26	295.836	29.752	13.356	0.45
ABA	Mock	ABA+Mock	0	2	27	176.68	24.052	8.416	0.35
ABA	Mock	ABA+Mock	0	2	28	195.855	32.538	6.588	0.2
ABA	Mock	ABA+Mock	0	2	29	184.898	32.154	7.706	0.24
ABA	Mock	ABA+Mock	0	2	30	176.224	27.816	6.88	0.25
ABA	Mock	ABA+Mock	0	2	31	144.722	30.199	7.138	0.24
ABA	Mock	ABA+Mock	0	2	32	178.05	33.247	6.498	0.2
ABA	Mock	ABA+Mock	0	2	33	192.659	31.371	7.404	0.24
ABA	Mock	ABA+Mock	0	2	34	180.789	25.39	7.858	0.31
ABA	Mock	ABA+Mock	0	2	35	247.443	31	9.201	0.3
ABA	Mock	ABA+Mock	0	2	36	183.985	31.137	8.284	0.27
ABA	Mock	ABA+Mock	0	2	37	117.787	23.29	6.259	0.27
ABA	Mock	ABA+Mock	0	2	38	111.395	22.044	6.624	0.3
ABA	Mock	ABA+Mock	0	2	39	213.203	29.718	7.421	0.25
ABA	Mock	ABA+Mock	0	2	40	189.007	32.045	6.655	0.21
ABA	Mock	ABA+Mock	0	2	41	182.159	30.117	8.772	0.29
ABA	Mock	ABA+Mock	0	2	42	246.987	32.309	9.687	0.3
ABA	Mock	ABA+Mock	0	2	43	244.704	28.228	11.898	0.42
ABA	Mock	ABA+Mock	0	2	44	163.44	27.49	6.657	0.24
ABA	Mock	ABA+Mock	0	2	45	129.657	29.336	5.088	0.17
ABA	Mock	ABA+Mock	0	2	46	231.921	37.337	6.903	0.18
ABA	Mock	ABA+Mock	0	2	47	203.159	35.146	7.633	0.22
ABA	Mock	ABA+Mock	0	2	48	134.679	24.937	6.859	0.28
ABA	Mock	ABA+Mock	0	2	49	193.572	29.636	7.467	0.25
ABA	Mock	ABA+Mock	0	2	50	136.048	26.278	6.928	0.26
ABA	Mock	ABA+Mock	0	2	51	166.18	24.647	6.932	0.28
ABA	Mock	ABA+Mock	0	2	52	195.398	29.916	7.874	0.26
ABA	Mock	ABA+Mock	0	2	53	189.92	29.668	7.417	0.25
ABA	Mock	ABA+Mock	0	2	54	192.659	27.059	9.06	0.33
ABA	Mock	ABA+Mock	0	2	55	234.204	29.842	9.443	0.32
ABA	Mock	ABA+Mock	0	2	56	205.898	29.653	7.23	0.24
ABA	Mock	ABA+Mock	0	2	57	201.79	28.015	9.317	0.33
ABA	Mock	ABA+Mock	0	2	58	192.202	29.646	7.171	0.24
ABA	Mock	ABA+Mock	0	2	59	193.115	27.571	8.415	0.31
ABA	Mock	ABA+Mock	0	2	60	157.962	29.505	6.454	0.22
ABA	Mock	ABA+Mock	0	3	1	220.508	34.279	7.857	0.23
ABA	Mock	ABA+Mock	0	3	2	191.289	29.901	7.601	0.25
ABA	Mock	ABA+Mock	0	3	3	150.657	33.566	5.002	0.15
ABA	Mock	ABA+Mock	0	3	4	186.267	25.818	8.81	0.34
ABA	Mock	ABA+Mock	0	3	5	121.439	24.376	5.666	0.23
ABA	Mock	ABA+Mock	0	3	6	109.112	22.195	6.359	0.29
ABA	Mock	ABA+Mock	0	3	7	215.942	32.42	7.538	0.23
ABA	Mock	ABA+Mock	0	3	8	136.505	23.203	7.023	0.3
ABA	Mock	ABA+Mock	0	3	9	149.288	34.855	4.638	0.13
ABA	Mock	ABA+Mock	0	3	10	184.898	26.854	7.926	0.3
ABA	Mock	ABA+Mock	0	3	11	109.112	24.124	6.255	0.26
ABA	Mock	ABA+Mock	0	3	12	192.659	30.986	7.309	0.24
ABA	Mock	ABA+Mock	0	3	13	161.158	28.464	5.494	0.19
ABA	Mock	ABA+Mock	0	3	14	234.204	35.643	7.639	0.21
ABA	Mock	ABA+Mock	0	3	15	221.421	31.454	9.327	0.3
ABA	Mock	ABA+Mock	0	3	16	279.401	37.487	7.794	0.21
ABA	Mock	ABA+Mock	0	3	17	204.985	30.023	7.844	0.26
ABA	Mock	ABA+Mock	0	3	18	189.007	33.425	5.748	0.17
ABA	Mock	ABA+Mock	0	3	19	186.724	25.806	9.32	0.36
ABA	Mock	ABA+Mock	0	3	20	236.486	29.081	9.124	0.31
ABA	Mock	ABA+Mock	0	3	21	137.874	28.498	6.485	0.23
ABA	Mock	ABA+Mock	0	3	22	160.245	28.858	6.851	0.24
ABA	Mock	ABA+Mock	0	3	23	170.289	32.704	6.402	0.2
ABA	Mock	ABA+Mock	0	3	24	147.918	28.484	6.978	0.24
ABA	Mock	ABA+Mock	0	3	25	174.397	28.228	7.932	0.28
ABA	Mock	ABA+Mock	0	3	26	219.138	33.586	7.055	0.21
ABA	Mock	ABA+Mock	0	3	27	135.135	29.674	4.82	0.16
ABA	Mock	ABA+Mock	0	3	28	157.049	27.673	7.109	0.26
ABA	Mock	ABA+Mock	0	3	29	199.05	30.313	8.11	0.27
ABA	Mock	ABA+Mock	0	3	30	104.091	22.521	6.999	0.31
ABA	Mock	ABA+Mock	0	3	31	160.701	31.038	5.249	0.17
ABA	Mock	ABA+Mock	0	3	32	164.81	32.029	6.325	0.2
ABA	Mock	ABA+Mock	0	3	33	169.832	30.411	5.904	0.19
ABA	Mock	ABA+Mock	0	3	34	176.224	29.331	6.988	0.24
ABA	Mock	ABA+Mock	0	3	35	181.245	30.645	7.71	0.25
ABA	Mock	ABA+Mock	0	3	36	180.789	33.079	5.592	0.17
ABA	Mock	ABA+Mock	0	3	37	215.486	27.533	9.802	0.36
ABA	Mock	ABA+Mock	0	3	38	169.375	32.21	5.681	0.18
ABA	Mock	ABA+Mock	0	3	39	203.616	29.694	6.537	0.22
ABA	Mock	ABA+Mock	0	3	40	115.504	30.276	4.463	0.15
ABA	Mock	ABA+Mock	0	3	41	126.461	21.668	6.532	0.3
ABA	Mock	ABA+Mock	0	3	42	144.266	25.589	6.965	0.27
ABA	Mock	ABA+Mock	0	3	43	145.636	24.693	7.41	0.3
ABA	Mock	ABA+Mock	0	3	44	125.091	25.689	5.093	0.2
ABA	Mock	ABA+Mock	0	3	45	135.592	24	7.528	0.31
ABA	Mock	ABA+Mock	0	3	46	233.291	36.741	7.263	0.2
ABA	Mock	ABA+Mock	0	3	47	175.767	29.318	7.779	0.27
ABA	Mock	ABA+Mock	0	3	48	163.44	30.127	7.215	0.24
ABA	Mock	ABA+Mock	0	3	49	206.812	29.282	6.841	0.23
ABA	Mock	ABA+Mock	0	3	50	126.917	27.979	6.064	0.22
ABA	Mock	ABA+Mock	0	3	51	141.983	29.116	6.331	0.22
ABA	Mock	ABA+Mock	0	3	52	174.854	29.756	8.267	0.28
ABA	Mock	ABA+Mock	0	3	53	126.004	25.119	6.916	0.28
ABA	Mock	ABA+Mock	0	3	54	194.028	30.238	8.446	0.28
ABA	Mock	ABA+Mock	0	3	55	152.484	26.357	5.977	0.23
ABA	Mock	ABA+Mock	0	3	56	128.287	28.093	5.277	0.19
ABA	Mock	ABA+Mock	0	3	57	173.484	29.047	6.435	0.22
ABA	Mock	ABA+Mock	0	3	58	134.679	26.243	6.77	0.26
ABA	Mock	ABA+Mock	0	3	59	100.895	27.874	3.25	0.12
ABA	Mock	ABA+Mock	0	3	60	131.939	25.396	6.229	0.25
ABA	Mock	ABA+Mock	60	1	1	88.568	17.334	7.129	0.41
ABA	Mock	ABA+Mock	60	1	2	105.917	24.313	4.421	0.18
ABA	Mock	ABA+Mock	60	1	3	54.785	15.876	4.189	0.26
ABA	Mock	ABA+Mock	60	1	4	63.459	17.704	4.91	0.28
ABA	Mock	ABA+Mock	60	1	5	115.504	26.764	4.46	0.17
ABA	Mock	ABA+Mock	60	1	6	105.917	18.625	5.541	0.3
ABA	Mock	ABA+Mock	60	1	7	212.747	33.254	6.744	0.2
ABA	Mock	ABA+Mock	60	1	8	95.873	24.501	6.064	0.25
ABA	Mock	ABA+Mock	60	1	9	87.655	19.602	5.625	0.29
ABA	Mock	ABA+Mock	60	1	10	130.57	26.681	5.277	0.2
ABA	Mock	ABA+Mock	60	1	11	186.724	38.793	5.577	0.14
ABA	Mock	ABA+Mock	60	1	12	94.96	28.576	3.262	0.11
ABA	Mock	ABA+Mock	60	1	13	69.85	24.978	3.615	0.14
ABA	Mock	ABA+Mock	60	1	14	92.221	27.892	4.326	0.16
ABA	Mock	ABA+Mock	60	1	15	56.154	17.83	3.466	0.19
ABA	Mock	ABA+Mock	60	1	16	99.525	22.1	5.5	0.25
ABA	Mock	ABA+Mock	60	1	17	83.546	21.186	4.693	0.22
ABA	Mock	ABA+Mock	60	1	18	70.763	20.614	5.061	0.25
ABA	Mock	ABA+Mock	60	1	19	122.352	24.938	5.847	0.23
ABA	Mock	ABA+Mock	60	1	20	166.636	19.667	10.499	0.53
ABA	Mock	ABA+Mock	60	1	21	94.047	25.931	4.373	0.17
ABA	Mock	ABA+Mock	60	1	22	118.243	28.446	5.521	0.19
ABA	Mock	ABA+Mock	60	1	23	166.636	28.86	5.631	0.2
ABA	Mock	ABA+Mock	60	1	24	139.701	24.724	5.354	0.22
ABA	Mock	ABA+Mock	60	1	25	138.787	16.299	8.632	0.53
ABA	Mock	ABA+Mock	60	1	26	126.004	23.414	6.102	0.26
ABA	Mock	ABA+Mock	60	1	27	110.939	24.461	5.912	0.24
ABA	Mock	ABA+Mock	60	1	28	102.264	22.862	7.054	0.31
ABA	Mock	ABA+Mock	60	1	29	103.634	17.788	8.473	0.48
ABA	Mock	ABA+Mock	60	1	30	112.308	21.036	5.204	0.25
ABA	Mock	ABA+Mock	60	1	31	131.026	23.1	5.204	0.23
ABA	Mock	ABA+Mock	60	1	32	147.462	23.451	6.999	0.3
ABA	Mock	ABA+Mock	60	1	33	76.698	14.656	7.308	0.5
ABA	Mock	ABA+Mock	60	1	34	85.829	18.17	4.533	0.25
ABA	Mock	ABA+Mock	60	1	35	182.615	29.731	8.074	0.27
ABA	Mock	ABA+Mock	60	1	36	78.524	22.482	3.378	0.15
ABA	Mock	ABA+Mock	60	1	37	198.137	31.241	6.85	0.22
ABA	Mock	ABA+Mock	60	1	38	202.246	30.473	8.382	0.28
ABA	Mock	ABA+Mock	60	1	39	78.524	17.906	5.062	0.28
ABA	Mock	ABA+Mock	60	1	40	131.939	18.3	8.526	0.47
ABA	Mock	ABA+Mock	60	1	41	148.831	23.45	6.761	0.29
ABA	Mock	ABA+Mock	60	1	42	151.114	23.398	7.912	0.34
ABA	Mock	ABA+Mock	60	1	43	167.093	24.334	5.478	0.23
ABA	Mock	ABA+Mock	60	1	44	103.634	21.832	5.247	0.24
ABA	Mock	ABA+Mock	60	1	45	84.916	20.138	5.093	0.25
ABA	Mock	ABA+Mock	60	1	46	53.415	18.726	4.179	0.22
ABA	Mock	ABA+Mock	60	1	47	120.526	26.352	6.31	0.24
ABA	Mock	ABA+Mock	60	1	48	138.331	30.407	6.081	0.2
ABA	Mock	ABA+Mock	60	1	49	100.895	22.069	4.971	0.23
ABA	Mock	ABA+Mock	60	1	50	211.377	28.041	9.128	0.33
ABA	Mock	ABA+Mock	60	1	51	178.963	31.532	6.31	0.2
ABA	Mock	ABA+Mock	60	1	52	107.743	26.36	4.561	0.17
ABA	Mock	ABA+Mock	60	1	53	89.025	22.979	4.742	0.21
ABA	Mock	ABA+Mock	60	1	54	102.721	21.809	4.505	0.21
ABA	Mock	ABA+Mock	60	1	55	117.787	20.257	6.588	0.33
ABA	Mock	ABA+Mock	60	1	56	176.68	28.675	7.263	0.25
ABA	Mock	ABA+Mock	60	1	57	136.961	27.972	6.306	0.23
ABA	Mock	ABA+Mock	60	1	58	259.313	42.382	7.072	0.17
ABA	Mock	ABA+Mock	60	1	59	200.877	30.391	8.442	0.28
ABA	Mock	ABA+Mock	60	1	60	203.159	33.712	8.409	0.25
ABA	Mock	ABA+Mock	60	2	1	267.075	33.243	7.154	0.22
ABA	Mock	ABA+Mock	60	2	2	267.075	32.819	10.072	0.31
ABA	Mock	ABA+Mock	60	2	3	145.179	27.961	5.014	0.18
ABA	Mock	ABA+Mock	60	2	4	229.182	32.833	8.748	0.27
ABA	Mock	ABA+Mock	60	2	5	174.397	30.085	6.665	0.22
ABA	Mock	ABA+Mock	60	2	6	152.027	26.191	7.365	0.28
ABA	Mock	ABA+Mock	60	2	7	130.113	25.999	6.59	0.25
ABA	Mock	ABA+Mock	60	2	8	146.092	26.987	6.705	0.25
ABA	Mock	ABA+Mock	60	2	9	135.592	34.649	3.889	0.11
ABA	Mock	ABA+Mock	60	2	10	152.484	26.483	6.123	0.23
ABA	Mock	ABA+Mock	60	2	11	155.223	27.021	6.622	0.25
ABA	Mock	ABA+Mock	60	2	12	258.4	26.911	11.184	0.42
ABA	Mock	ABA+Mock	60	2	13	202.246	30.988	7.192	0.23
ABA	Mock	ABA+Mock	60	2	14	239.682	32.603	8.617	0.26
ABA	Mock	ABA+Mock	60	2	15	190.376	33.898	6.645	0.2
ABA	Mock	ABA+Mock	60	2	16	153.853	28.776	5.597	0.19
ABA	Mock	ABA+Mock	60	2	17	105.917	26.329	4.617	0.18
ABA	Mock	ABA+Mock	60	2	18	98.612	19.494	5.968	0.31
ABA	Mock	ABA+Mock	60	2	19	180.789	23.768	9.911	0.42
ABA	Mock	ABA+Mock	60	2	20	192.202	27.915	8.161	0.29
ABA	Mock	ABA+Mock	60	2	21	236.943	36.976	6.274	0.17
ABA	Mock	ABA+Mock	60	2	22	181.702	26.232	10.382	0.4
ABA	Mock	ABA+Mock	60	2	23	130.57	30.051	4.253	0.14
ABA	Mock	ABA+Mock	60	2	24	193.572	33.112	5.239	0.16
ABA	Mock	ABA+Mock	60	2	25	225.073	38.351	5.079	0.13
ABA	Mock	ABA+Mock	60	2	26	204.072	36.388	6.197	0.17
ABA	Mock	ABA+Mock	60	2	27	188.55	32.996	5.97	0.18
ABA	Mock	ABA+Mock	60	2	28	208.638	38.01	4.899	0.13
ABA	Mock	ABA+Mock	60	2	29	103.634	29.423	3.395	0.12
ABA	Mock	ABA+Mock	60	2	30	152.027	29.406	6.054	0.21
ABA	Mock	ABA+Mock	60	2	31	201.333	38.605	4.253	0.11
ABA	Mock	ABA+Mock	60	2	32	181.702	33.444	5.832	0.17
ABA	Mock	ABA+Mock	60	2	33	157.962	32.636	4.638	0.14
ABA	Mock	ABA+Mock	60	2	34	171.658	34.72	4.742	0.14
ABA	Mock	ABA+Mock	60	2	35	134.679	27.565	5.492	0.2
ABA	Mock	ABA+Mock	60	2	36	187.637	29.131	7.554	0.26
ABA	Mock	ABA+Mock	60	2	37	150.201	26.91	4.712	0.18
ABA	Mock	ABA+Mock	60	2	38	161.158	29.211	6.229	0.21
ABA	Mock	ABA+Mock	60	2	39	125.548	33.742	4.099	0.12
ABA	Mock	ABA+Mock	60	2	40	118.243	35.33	4.573	0.13
ABA	Mock	ABA+Mock	60	2	41	137.874	30.195	4.91	0.16
ABA	Mock	ABA+Mock	60	2	42	150.657	36.507	4.573	0.13
ABA	Mock	ABA+Mock	60	2	43	165.267	35.042	6.45	0.18
ABA	Mock	ABA+Mock	60	2	44	160.245	32.77	6.996	0.21
ABA	Mock	ABA+Mock	60	2	45	161.158	32.623	4.94	0.15
ABA	Mock	ABA+Mock	60	2	46	147.918	31.696	4.643	0.15
ABA	Mock	ABA+Mock	60	2	47	157.049	29.73	5.915	0.2
ABA	Mock	ABA+Mock	60	2	48	213.203	36.832	6.57	0.18
ABA	Mock	ABA+Mock	60	2	49	180.332	26.145	6.465	0.25
ABA	Mock	ABA+Mock	60	2	50	121.439	29.505	4.393	0.15
ABA	Mock	ABA+Mock	60	2	51	152.484	28.566	6.003	0.21
ABA	Mock	ABA+Mock	60	2	52	183.528	33.617	5.577	0.17
ABA	Mock	ABA+Mock	60	2	53	148.375	28.682	5.137	0.18
ABA	Mock	ABA+Mock	60	2	54	118.7	29.027	3.954	0.14
ABA	Mock	ABA+Mock	60	2	55	245.161	34.063	9.502	0.28
ABA	Mock	ABA+Mock	60	2	56	186.267	36.693	4.742	0.13
ABA	Mock	ABA+Mock	60	2	57	197.224	31.339	6.776	0.22
ABA	Mock	ABA+Mock	60	2	58	153.853	37.024	5.079	0.14
ABA	Mock	ABA+Mock	60	2	59	180.789	34.521	6.474	0.19
ABA	Mock	ABA+Mock	60	2	60	160.701	33.498	4.91	0.15
ABA	Mock	ABA+Mock	60	3	1	151.57	25.109	8.613	0.34
ABA	Mock	ABA+Mock	60	3	2	189.92	31.105	7.816	0.25
ABA	Mock	ABA+Mock	60	3	3	216.855	28.804	8.765	0.3
ABA	Mock	ABA+Mock	60	3	4	176.224	31.141	5.876	0.19
ABA	Mock	ABA+Mock	60	3	5	127.831	26.869	5.788	0.22
ABA	Mock	ABA+Mock	60	3	6	139.701	25.299	7.356	0.29
ABA	Mock	ABA+Mock	60	3	7	160.701	30.39	7.012	0.23
ABA	Mock	ABA+Mock	60	3	8	123.722	40.869	3.515	0.09
ABA	Mock	ABA+Mock	60	3	9	151.57	31.911	5.312	0.17
ABA	Mock	ABA+Mock	60	3	10	111.395	25.647	6.263	0.24
ABA	Mock	ABA+Mock	60	3	11	102.264	27.874	4.78	0.17
ABA	Mock	ABA+Mock	60	3	12	109.569	23.078	6.166	0.27
ABA	Mock	ABA+Mock	60	3	13	175.767	30.683	7.893	0.26
ABA	Mock	ABA+Mock	60	3	14	114.591	30.461	3.577	0.12
ABA	Mock	ABA+Mock	60	3	15	76.698	21.709	4.815	0.22
ABA	Mock	ABA+Mock	60	3	16	178.506	31.296	6.449	0.21
ABA	Mock	ABA+Mock	60	3	17	147.005	32.312	5.383	0.17
ABA	Mock	ABA+Mock	60	3	18	116.417	26.28	5.86	0.22
ABA	Mock	ABA+Mock	60	3	19	172.115	26.142	7.433	0.28
ABA	Mock	ABA+Mock	60	3	20	103.634	29.87	4.273	0.14
ABA	Mock	ABA+Mock	60	3	21	166.636	26.057	8.075	0.31
ABA	Mock	ABA+Mock	60	3	22	168.919	33.901	4.951	0.15
ABA	Mock	ABA+Mock	60	3	23	113.221	25.687	5.471	0.21
ABA	Mock	ABA+Mock	60	3	24	162.984	28.917	8.11	0.28
ABA	Mock	ABA+Mock	60	3	25	158.875	32.861	6.841	0.21
ABA	Mock	ABA+Mock	60	3	26	130.57	30.932	5.039	0.16
ABA	Mock	ABA+Mock	60	3	27	149.288	34.328	4.788	0.14
ABA	Mock	ABA+Mock	60	3	28	158.875	22.894	8.879	0.39
ABA	Mock	ABA+Mock	60	3	29	196.768	30.029	8.074	0.27
ABA	Mock	ABA+Mock	60	3	30	205.442	30.361	8.548	0.28
ABA	Mock	ABA+Mock	60	3	31	149.288	29.255	5.364	0.18
ABA	Mock	ABA+Mock	60	3	32	100.438	27.805	5.473	0.2
ABA	Mock	ABA+Mock	60	3	33	125.091	25.3	6.049	0.24
ABA	Mock	ABA+Mock	60	3	34	241.965	31.954	9.533	0.3
ABA	Mock	ABA+Mock	60	3	35	134.222	30.528	5.485	0.18
ABA	Mock	ABA+Mock	60	3	36	154.766	29.74	6.53	0.22
ABA	Mock	ABA+Mock	60	3	37	168.919	28.606	7.11	0.25
ABA	Mock	ABA+Mock	60	3	38	203.159	29.501	7.211	0.24
ABA	Mock	ABA+Mock	60	3	39	135.135	32.308	6.036	0.19
ABA	Mock	ABA+Mock	60	3	40	171.202	28.338	7.24	0.26
ABA	Mock	ABA+Mock	60	3	41	137.874	24.189	5.864	0.24
ABA	Mock	ABA+Mock	60	3	42	177.137	26.36	8.79	0.33
ABA	Mock	ABA+Mock	60	3	43	107.286	29.948	4.837	0.16
ABA	Mock	ABA+Mock	60	3	44	119.613	31.12	4.837	0.16
ABA	Mock	ABA+Mock	60	3	45	156.136	27.882	7.554	0.27
ABA	Mock	ABA+Mock	60	3	46	111.395	28.299	4.672	0.17
ABA	Mock	ABA+Mock	60	3	47	178.963	25.322	9.32	0.37
ABA	Mock	ABA+Mock	60	3	48	237.856	32.84	9.35	0.28
ABA	Mock	ABA+Mock	60	3	49	135.592	24.683	6.934	0.28
ABA	Mock	ABA+Mock	60	3	50	224.617	31.327	6.622	0.21
ABA	Mock	ABA+Mock	60	3	51	143.353	29.925	6.347	0.21
ABA	Mock	ABA+Mock	60	3	52	131.483	29.21	5.843	0.2
ABA	Mock	ABA+Mock	60	3	53	107.743	30.103	5.286	0.18
ABA	Mock	ABA+Mock	60	3	54	155.223	29.917	6.841	0.23
ABA	Mock	ABA+Mock	60	3	55	194.942	31.829	6.903	0.22
ABA	Mock	ABA+Mock	60	3	56	135.592	30.952	5.734	0.19
ABA	Mock	ABA+Mock	60	3	57	102.264	29.937	5.272	0.18
ABA	Mock	ABA+Mock	60	3	58	199.05	30.616	8.632	0.28
ABA	Mock	ABA+Mock	60	3	59	182.615	31.81	8.409	0.26
ABA	Mock	ABA+Mock	60	3	60	208.181	34.453	6.071	0.18
ABA	Mock	ABA+Mock	120	1	1	138.331	27.706	6.996	0.25
ABA	Mock	ABA+Mock	120	1	2	150.657	32.564	5.847	0.18
ABA	Mock	ABA+Mock	120	1	3	301.315	25.899	12.487	0.48
ABA	Mock	ABA+Mock	120	1	4	154.766	21.115	8.334	0.39
ABA	Mock	ABA+Mock	120	1	5	127.374	27.65	7.86	0.28
ABA	Mock	ABA+Mock	120	1	6	105.46	24.8	5.408	0.22
ABA	Mock	ABA+Mock	120	1	7	128.744	26.309	5.245	0.2
ABA	Mock	ABA+Mock	120	1	8	70.763	16.404	7.575	0.46
ABA	Mock	ABA+Mock	120	1	9	227.356	31.147	7.968	0.26
ABA	Mock	ABA+Mock	120	1	10	104.091	22.181	5.447	0.25
ABA	Mock	ABA+Mock	120	1	11	99.069	19.866	6.152	0.31
ABA	Mock	ABA+Mock	120	1	12	122.809	23.103	6.21	0.27
ABA	Mock	ABA+Mock	120	1	13	189.463	27.536	7.772	0.28
ABA	Mock	ABA+Mock	120	1	14	82.177	19.744	5.312	0.27
ABA	Mock	ABA+Mock	120	1	15	193.572	27.238	8.305	0.3
ABA	Mock	ABA+Mock	120	1	16	106.83	18.635	6.926	0.37
ABA	Mock	ABA+Mock	120	1	17	222.79	30.549	7.598	0.25
ABA	Mock	ABA+Mock	120	1	18	89.938	23.823	4.91	0.21
ABA	Mock	ABA+Mock	120	1	19	98.612	18.609	5.716	0.31
ABA	Mock	ABA+Mock	120	1	20	124.635	22.575	7.457	0.33
ABA	Mock	ABA+Mock	120	1	21	150.657	28.9	6.342	0.22
ABA	Mock	ABA+Mock	120	1	22	131.939	24.896	5.825	0.23
ABA	Mock	ABA+Mock	120	1	23	187.18	39.882	4.236	0.11
ABA	Mock	ABA+Mock	120	1	24	140.614	31.426	5.247	0.17
ABA	Mock	ABA+Mock	120	1	25	153.853	28.645	7.103	0.25
ABA	Mock	ABA+Mock	120	1	26	152.027	26.567	5.832	0.22
ABA	Mock	ABA+Mock	120	1	27	103.634	28.886	4.902	0.17
ABA	Mock	ABA+Mock	120	1	28	282.597	36.546	8.22	0.22
ABA	Mock	ABA+Mock	120	1	29	109.112	29.584	4.899	0.17
ABA	Mock	ABA+Mock	120	1	30	162.071	21.632	8.85	0.41
ABA	Mock	ABA+Mock	120	1	31	231.465	32.227	9.933	0.31
ABA	Mock	ABA+Mock	120	1	32	74.416	31.404	4.054	0.13
ABA	Mock	ABA+Mock	120	1	33	77.155	16.939	5.167	0.31
ABA	Mock	ABA+Mock	120	1	34	84.459	23.69	5.44	0.23
ABA	Mock	ABA+Mock	120	1	35	101.808	26.328	4.416	0.17
ABA	Mock	ABA+Mock	120	1	36	89.481	25.278	3.751	0.15
ABA	Mock	ABA+Mock	120	1	37	93.59	29.214	4.751	0.16
ABA	Mock	ABA+Mock	120	1	38	123.722	28.548	6.119	0.21
ABA	Mock	ABA+Mock	120	1	39	106.373	25.219	4.862	0.19
ABA	Mock	ABA+Mock	120	1	40	154.31	28.956	6.102	0.21
ABA	Mock	ABA+Mock	120	1	41	153.397	28.429	6.765	0.24
ABA	Mock	ABA+Mock	120	1	42	133.766	25.274	6.547	0.26
ABA	Mock	ABA+Mock	120	1	43	147.005	24.831	6.121	0.25
ABA	Mock	ABA+Mock	120	1	44	82.633	23.183	3.174	0.14
ABA	Mock	ABA+Mock	120	1	45	115.961	17.412	6.934	0.4
ABA	Mock	ABA+Mock	120	1	46	117.33	25.266	6.121	0.24
ABA	Mock	ABA+Mock	120	1	47	214.473	23.426	11.488	0.49
ABA	Mock	ABA+Mock	120	1	48	56.611	17.884	2.937	0.16
ABA	Mock	ABA+Mock	120	1	49	139.701	17.309	9.599	0.55
ABA	Mock	ABA+Mock	120	1	50	104.547	23.095	5.681	0.25
ABA	Mock	ABA+Mock	120	1	51	90.394	18.495	5.572	0.3
ABA	Mock	ABA+Mock	120	1	52	97.699	18.655	5.876	0.31
ABA	Mock	ABA+Mock	120	1	53	210.464	27.046	9.63	0.36
ABA	Mock	ABA+Mock	120	1	54	103.178	21.226	5.805	0.27
ABA	Mock	ABA+Mock	120	1	55	109.569	25.625	5.615	0.22
ABA	Mock	ABA+Mock	120	1	56	94.503	19.263	5.615	0.29
ABA	Mock	ABA+Mock	120	1	57	129.2	23.727	4.434	0.19
ABA	Mock	ABA+Mock	120	1	58	149.288	22.361	8.361	0.37
ABA	Mock	ABA+Mock	120	1	59	97.243	21.072	6.85	0.33
ABA	Mock	ABA+Mock	120	1	60	131.939	27.571	6.127	0.22
ABA	Mock	ABA+Mock	120	2	1	136.048	24.087	7.127	0.3
ABA	Mock	ABA+Mock	120	2	2	214.473	26.772	9.701	0.36
ABA	Mock	ABA+Mock	120	2	3	74.872	20.664	4.058	0.2
ABA	Mock	ABA+Mock	120	2	4	147.462	28.754	7.215	0.25
ABA	Mock	ABA+Mock	120	2	5	118.7	25.2	6.023	0.24
ABA	Mock	ABA+Mock	120	2	6	156.592	23.36	7.586	0.32
ABA	Mock	ABA+Mock	120	2	7	133.309	23.159	6.394	0.28
ABA	Mock	ABA+Mock	120	2	8	131.483	22.557	8.382	0.37
ABA	Mock	ABA+Mock	120	2	9	97.243	22.838	6.276	0.27
ABA	Mock	ABA+Mock	120	2	10	141.527	26.526	5.022	0.19
ABA	Mock	ABA+Mock	120	2	11	88.568	17.141	6.99	0.41
ABA	Mock	ABA+Mock	120	2	12	96.786	22.663	4.505	0.2
ABA	Mock	ABA+Mock	120	2	13	137.874	29.311	5.61	0.19
ABA	Mock	ABA+Mock	120	2	14	157.962	27.689	5.685	0.21
ABA	Mock	ABA+Mock	120	2	15	64.828	18.685	4.815	0.26
ABA	Mock	ABA+Mock	120	2	16	115.047	24.887	5.49	0.22
ABA	Mock	ABA+Mock	120	2	17	101.808	22.192	5.294	0.24
ABA	Mock	ABA+Mock	120	2	18	80.807	18.584	5.968	0.32
ABA	Mock	ABA+Mock	120	2	19	133.766	34.297	5.864	0.17
ABA	Mock	ABA+Mock	120	2	20	189.92	28.635	6.946	0.24
ABA	Mock	ABA+Mock	120	2	21	125.548	32.216	4.648	0.14
ABA	Mock	ABA+Mock	120	2	22	95.873	28.203	3.943	0.14
ABA	Mock	ABA+Mock	120	2	23	120.526	31.262	3.677	0.12
ABA	Mock	ABA+Mock	120	2	24	147.462	29.708	5.185	0.17
ABA	Mock	ABA+Mock	120	2	25	151.57	25.08	5.742	0.23
ABA	Mock	ABA+Mock	120	2	26	160.701	29.732	6.467	0.22
ABA	Mock	ABA+Mock	120	2	27	95.873	26.263	4.906	0.19
ABA	Mock	ABA+Mock	120	2	28	181.702	29.094	5.481	0.19
ABA	Mock	ABA+Mock	120	2	29	177.593	29.06	5.91	0.2
ABA	Mock	ABA+Mock	120	2	30	92.221	22.594	5.389	0.24
ABA	Mock	ABA+Mock	120	2	31	150.201	27.236	6.442	0.24
ABA	Mock	ABA+Mock	120	2	32	143.353	28.704	6.599	0.23
ABA	Mock	ABA+Mock	120	2	33	86.742	36.573	2.062	0.06
ABA	Mock	ABA+Mock	120	2	34	82.177	22.066	3.856	0.17
ABA	Mock	ABA+Mock	120	2	35	138.787	25.928	5.893	0.23
ABA	Mock	ABA+Mock	120	2	36	172.115	28.309	6.799	0.24
ABA	Mock	ABA+Mock	120	2	37	189.007	28.082	7.056	0.25
ABA	Mock	ABA+Mock	120	2	38	190.833	29.276	7.571	0.26
ABA	Mock	ABA+Mock	120	2	39	241.965	28.818	8.548	0.3
ABA	Mock	ABA+Mock	120	2	40	150.201	26.064	6.509	0.25
ABA	Mock	ABA+Mock	120	2	41	129.2	28.139	4.086	0.15
ABA	Mock	ABA+Mock	120	2	42	150.201	30.066	5.646	0.19
ABA	Mock	ABA+Mock	120	2	43	146.549	24.833	7.492	0.3
ABA	Mock	ABA+Mock	120	2	44	113.221	25.948	5.383	0.21
ABA	Mock	ABA+Mock	120	2	45	72.133	20.578	3.987	0.19
ABA	Mock	ABA+Mock	120	2	46	113.221	20.106	6.98	0.35
ABA	Mock	ABA+Mock	120	2	47	185.354	30.217	7.586	0.25
ABA	Mock	ABA+Mock	120	2	48	137.418	28.437	5.204	0.18
ABA	Mock	ABA+Mock	120	2	49	170.289	24.993	8.282	0.33
ABA	Mock	ABA+Mock	120	2	50	149.744	29.237	5.912	0.2
ABA	Mock	ABA+Mock	120	2	51	100.895	24.002	4.293	0.18
ABA	Mock	ABA+Mock	120	2	52	178.506	28.258	7.187	0.25
ABA	Mock	ABA+Mock	120	2	53	149.744	30.53	5.137	0.17
ABA	Mock	ABA+Mock	120	2	54	170.289	23.025	8.565	0.37
ABA	Mock	ABA+Mock	120	2	55	142.896	27.087	5.079	0.19
ABA	Mock	ABA+Mock	120	2	56	112.765	26.354	5.832	0.22
ABA	Mock	ABA+Mock	120	2	57	111.852	27.122	3.933	0.15
ABA	Mock	ABA+Mock	120	2	58	233.747	30.757	8.91	0.29
ABA	Mock	ABA+Mock	120	2	59	210.007	26.278	8.72	0.33
ABA	Mock	ABA+Mock	120	2	60	197.224	28.632	6.625	0.23
ABA	Mock	ABA+Mock	120	3	1	252.009	31.696	8.334	0.26
ABA	Mock	ABA+Mock	120	3	2	102.264	13.943	10.831	0.78
ABA	Mock	ABA+Mock	120	3	3	141.07	23.044	7.724	0.34
ABA	Mock	ABA+Mock	120	3	4	103.634	22.977	6.082	0.26
ABA	Mock	ABA+Mock	120	3	5	225.53	26.29	9.54	0.36
ABA	Mock	ABA+Mock	120	3	6	144.266	27.4	6.447	0.24
ABA	Mock	ABA+Mock	120	3	7	148.831	26.335	6.85	0.26
ABA	Mock	ABA+Mock	120	3	8	145.179	30.522	5.97	0.2
ABA	Mock	ABA+Mock	120	3	9	167.093	23.543	8.361	0.36
ABA	Mock	ABA+Mock	120	3	10	195.398	26.018	9.614	0.37
ABA	Mock	ABA+Mock	120	3	11	265.705	32.982	9.525	0.29
ABA	Mock	ABA+Mock	120	3	12	216.399	24.68	12.945	0.52
ABA	Mock	ABA+Mock	120	3	13	158.875	28.411	5.753	0.2
ABA	Mock	ABA+Mock	120	3	14	221.877	27.4	10.063	0.37
ABA	Mock	ABA+Mock	120	3	15	254.291	25.482	14.165	0.56
ABA	Mock	ABA+Mock	120	3	16	181.702	24.257	10.897	0.45
ABA	Mock	ABA+Mock	120	3	17	225.073	30.156	8.575	0.28
ABA	Mock	ABA+Mock	120	3	18	283.053	33.494	10.438	0.31
ABA	Mock	ABA+Mock	120	3	19	195.855	23.626	10.214	0.43
ABA	Mock	ABA+Mock	120	3	20	206.812	24.257	10.897	0.45
ABA	Mock	ABA+Mock	120	3	21	160.245	23.727	8.136	0.34
ABA	Mock	ABA+Mock	120	3	22	125.548	23.993	6.015	0.25
ABA	Mock	ABA+Mock	120	3	23	152.484	26.006	6.282	0.24
ABA	Mock	ABA+Mock	120	3	24	159.788	31.673	6.746	0.21
ABA	Mock	ABA+Mock	120	3	25	119.156	24.348	5.516	0.23
ABA	Mock	ABA+Mock	120	3	26	224.16	23.571	10.516	0.45
ABA	Mock	ABA+Mock	120	3	27	215.486	31.164	8.074	0.26
ABA	Mock	ABA+Mock	120	3	28	198.137	30.023	7.015	0.23
ABA	Mock	ABA+Mock	120	3	29	99.982	18.165	6.517	0.36
ABA	Mock	ABA+Mock	120	3	30	262.053	27.397	10.929	0.4
ABA	Mock	ABA+Mock	120	3	31	96.329	29.333	3.059	0.1
ABA	Mock	ABA+Mock	120	3	32	172.571	20.986	11.007	0.52
ABA	Mock	ABA+Mock	120	3	33	208.181	28.108	9.141	0.33
ABA	Mock	ABA+Mock	120	3	34	213.203	21.833	12.892	0.59
ABA	Mock	ABA+Mock	120	3	35	201.333	25.753	9.244	0.36
ABA	Mock	ABA+Mock	120	3	36	74.872	25.326	3.922	0.15
ABA	Mock	ABA+Mock	120	3	37	165.267	25.122	7.497	0.3
ABA	Mock	ABA+Mock	120	3	38	112.765	24.029	5.805	0.24
ABA	Mock	ABA+Mock	120	3	39	146.092	31.055	4.919	0.16
ABA	Mock	ABA+Mock	120	3	40	159.788	28.674	6.624	0.23
ABA	Mock	ABA+Mock	120	3	41	153.853	27.497	6.229	0.23
ABA	Mock	ABA+Mock	120	3	42	111.395	21.86	6.043	0.28
ABA	Mock	ABA+Mock	120	3	43	261.14	25.921	13.874	0.54
ABA	Mock	ABA+Mock	120	3	44	224.617	24.783	10.579	0.43
ABA	Mock	ABA+Mock	120	3	45	292.184	27.923	13.371	0.48
ABA	Mock	ABA+Mock	120	3	46	182.615	27.573	8.31	0.3
ABA	Mock	ABA+Mock	120	3	47	208.181	30.104	7.973	0.26
ABA	Mock	ABA+Mock	120	3	48	95.873	23.786	4.472	0.19
ABA	Mock	ABA+Mock	120	3	49	136.961	20.629	8.461	0.41
ABA	Mock	ABA+Mock	120	3	50	146.092	22.321	8.269	0.37
ABA	Mock	ABA+Mock	120	3	51	214.573	26.915	9.583	0.36
ABA	Mock	ABA+Mock	120	3	52	210.464	31.709	7.999	0.25
ABA	Mock	ABA+Mock	120	3	53	189.463	29.937	7.909	0.26
ABA	Mock	ABA+Mock	120	3	54	57.98	23.363	3.274	0.14
ABA	Mock	ABA+Mock	120	3	55	141.983	30.69	5.129	0.17
ABA	Mock	ABA+Mock	120	3	56	173.484	25.932	6.804	0.26
ABA	Mock	ABA+Mock	120	3	57	166.636	27.067	7.091	0.26
ABA	Mock	ABA+Mock	120	3	58	181.702	22.744	9.857	0.43
ABA	Mock	ABA+Mock	120	3	59	81.72	20.385	4.874	0.24
ABA	Mock	ABA+Mock	120	3	60	230.551	25.791	11.163	0.43
ABA	ABA	ABA+ABA	0	1	1	111.395	21.405	7.263	0.34
ABA	ABA	ABA+ABA	0	1	2	157.049	26.018	8.934	0.34
ABA	ABA	ABA+ABA	0	1	3	133.309	20.022	7.309	0.37
ABA	ABA	ABA+ABA	0	1	4	170.289	28.367	7.318	0.26
ABA	ABA	ABA+ABA	0	1	5	170.745	31.535	5.354	0.17
ABA	ABA	ABA+ABA	0	1	6	211.833	27.636	8.694	0.31
ABA	ABA	ABA+ABA	0	1	7	178.963	25.226	8.621	0.34
ABA	ABA	ABA+ABA	0	1	8	123.265	23.467	5.215	0.22
ABA	ABA	ABA+ABA	0	1	9	135.592	22.786	6.926	0.3
ABA	ABA	ABA+ABA	0	1	10	148.375	26.396	5.556	0.21
ABA	ABA	ABA+ABA	0	1	11	138.331	29.305	5.093	0.17
ABA	ABA	ABA+ABA	0	1	12	95.416	25.422	6.37	0.25
ABA	ABA	ABA+ABA	0	1	13	83.09	23.726	3.348	0.14
ABA	ABA	ABA+ABA	0	1	14	114.134	28.909	5.239	0.18
ABA	ABA	ABA+ABA	0	1	15	78.068	22.878	3.811	0.17
ABA	ABA	ABA+ABA	0	1	16	98.612	19.052	6.029	0.32
ABA	ABA	ABA+ABA	0	1	17	208.638	29.223	7.77	0.27
ABA	ABA	ABA+ABA	0	1	18	131.939	23.989	5.416	0.23
ABA	ABA	ABA+ABA	0	1	19	180.789	24.595	8.549	0.35
ABA	ABA	ABA+ABA	0	1	20	112.308	23.58	5.773	0.24
ABA	ABA	ABA+ABA	0	1	21	175.31	28.393	6.322	0.22
ABA	ABA	ABA+ABA	0	1	22	136.048	27.271	5.766	0.21
ABA	ABA	ABA+ABA	0	1	23	77.155	19.297	5.288	0.27
ABA	ABA	ABA+ABA	0	1	24	159.332	27.149	7.27	0.27
ABA	ABA	ABA+ABA	0	1	25	94.503	19.555	5.07	0.26
ABA	ABA	ABA+ABA	0	1	26	158.875	26.232	7.122	0.27
ABA	ABA	ABA+ABA	0	1	27	102.721	27.704	5.498	0.2
ABA	ABA	ABA+ABA	0	1	28	87.199	24.781	3.835	0.15
ABA	ABA	ABA+ABA	0	1	29	100.895	23.107	5.572	0.24
ABA	ABA	ABA+ABA	0	1	30	147.918	32.466	5.447	0.17
ABA	ABA	ABA+ABA	0	1	31	136.961	26.49	5.934	0.22
ABA	ABA	ABA+ABA	0	1	32	115.504	25.69	5.743	0.22
ABA	ABA	ABA+ABA	0	1	33	80.807	28.224	3.889	0.14
ABA	ABA	ABA+ABA	0	1	34	128.744	29.975	4.706	0.16
ABA	ABA	ABA+ABA	0	1	35	126.917	26.182	5.236	0.2
ABA	ABA	ABA+ABA	0	1	36	118.243	27.407	6.284	0.23
ABA	ABA	ABA+ABA	0	1	37	96.329	23.779	4.611	0.19
ABA	ABA	ABA+ABA	0	1	38	173.941	27.202	7.631	0.28
ABA	ABA	ABA+ABA	0	1	39	143.353	28.907	5.931	0.21
ABA	ABA	ABA+ABA	0	1	40	148.831	22.59	7.311	0.32
ABA	ABA	ABA+ABA	0	1	41	119.156	29.512	5.036	0.17
ABA	ABA	ABA+ABA	0	1	42	83.09	22.492	4.548	0.2
ABA	ABA	ABA+ABA	0	1	43	99.069	19.59	6.75	0.34
ABA	ABA	ABA+ABA	0	1	44	104.091	21.132	5.261	0.25
ABA	ABA	ABA+ABA	0	1	45	74.416	21.254	3.786	0.18
ABA	ABA	ABA+ABA	0	1	46	80.351	17.655	5.792	0.33
ABA	ABA	ABA+ABA	0	1	47	98.156	20.936	5.533	0.26
ABA	ABA	ABA+ABA	0	1	48	80.807	23.107	4.712	0.2
ABA	ABA	ABA+ABA	0	1	49	104.547	27.654	5.002	0.18
ABA	ABA	ABA+ABA	0	1	50	122.352	25.628	6.142	0.24
ABA	ABA	ABA+ABA	0	1	51	76.698	20.894	4.33	0.21
ABA	ABA	ABA+ABA	0	1	52	135.135	25.25	6.35	0.25
ABA	ABA	ABA+ABA	0	1	53	105.004	20.457	5.742	0.28
ABA	ABA	ABA+ABA	0	1	54	91.764	18.592	5.453	0.29
ABA	ABA	ABA+ABA	0	1	55	91.764	22.713	5.666	0.25
ABA	ABA	ABA+ABA	0	1	56	98.612	23.939	4.704	0.2
ABA	ABA	ABA+ABA	0	1	57	102.264	22.107	5.211	0.24
ABA	ABA	ABA+ABA	0	1	58	89.481	23.325	4.507	0.19
ABA	ABA	ABA+ABA	0	1	59	84.459	21.373	5.129	0.24
ABA	ABA	ABA+ABA	0	1	60	161.614	24.008	7.787	0.32
ABA	ABA	ABA+ABA	0	2	1	167.093	26.876	8.306	0.31
ABA	ABA	ABA+ABA	0	2	2	165.267	29.03	7.818	0.27
ABA	ABA	ABA+ABA	0	2	3	190.833	27.397	9.277	0.34
ABA	ABA	ABA+ABA	0	2	4	194.485	33.493	6.119	0.18
ABA	ABA	ABA+ABA	0	2	5	226.899	29.499	10.407	0.35
ABA	ABA	ABA+ABA	0	2	6	146.549	26.254	7.026	0.27
ABA	ABA	ABA+ABA	0	2	7	168.919	29.173	7.793	0.27
ABA	ABA	ABA+ABA	0	2	8	184.441	33.217	7.174	0.22
ABA	ABA	ABA+ABA	0	2	9	159.788	28.651	6.184	0.22
ABA	ABA	ABA+ABA	0	2	10	121.896	23.917	7.127	0.3
ABA	ABA	ABA+ABA	0	2	11	161.614	22.533	9.116	0.4
ABA	ABA	ABA+ABA	0	2	12	140.157	23.233	8.42	0.36
ABA	ABA	ABA+ABA	0	2	13	197.224	30.493	8.771	0.29
ABA	ABA	ABA+ABA	0	2	14	160.245	26.6	7.665	0.29
ABA	ABA	ABA+ABA	0	2	15	133.309	23.987	6.31	0.26
ABA	ABA	ABA+ABA	0	2	16	176.68	30.432	6.3	0.21
ABA	ABA	ABA+ABA	0	2	17	168.462	30.645	5.778	0.19
ABA	ABA	ABA+ABA	0	2	18	166.636	30.464	6.665	0.22
ABA	ABA	ABA+ABA	0	2	19	104.091	23.092	6.255	0.27
ABA	ABA	ABA+ABA	0	2	20	183.528	28.332	7.256	0.26
ABA	ABA	ABA+ABA	0	2	21	183.072	29.808	8.473	0.28
ABA	ABA	ABA+ABA	0	2	22	185.354	31.505	7.478	0.24
ABA	ABA	ABA+ABA	0	2	23	198.594	30.982	7.008	0.23
ABA	ABA	ABA+ABA	0	2	24	231.008	35.73	7.629	0.21
ABA	ABA	ABA+ABA	0	2	25	222.79	32.322	7.546	0.23
ABA	ABA	ABA+ABA	0	2	26	204.985	30.618	7.791	0.25
ABA	ABA	ABA+ABA	0	2	27	118.243	28.503	4.485	0.16
ABA	ABA	ABA+ABA	0	2	28	107.286	23.025	5.093	0.22
ABA	ABA	ABA+ABA	0	2	29	121.439	30.535	4.393	0.14
ABA	ABA	ABA+ABA	0	2	30	131.026	30.38	5.803	0.19
ABA	ABA	ABA+ABA	0	2	31	145.179	23.106	8.405	0.36
ABA	ABA	ABA+ABA	0	2	32	129.657	28.483	5.447	0.19
ABA	ABA	ABA+ABA	0	2	33	134.679	25.65	7.187	0.28
ABA	ABA	ABA+ABA	0	2	34	167.549	29.523	6.946	0.24
ABA	ABA	ABA+ABA	0	2	35	162.527	28.854	7.71	0.27
ABA	ABA	ABA+ABA	0	2	36	155.223	25.129	8.809	0.35
ABA	ABA	ABA+ABA	0	2	37	298.119	31.593	13.09	0.41
ABA	ABA	ABA+ABA	0	2	38	227.356	27.237	11.109	0.41
ABA	ABA	ABA+ABA	0	2	39	285.793	31.18	12.083	0.39
ABA	ABA	ABA+ABA	0	2	40	234.204	32.752	7.648	0.23
ABA	ABA	ABA+ABA	0	2	41	196.768	27.401	7.818	0.29
ABA	ABA	ABA+ABA	0	2	42	142.44	25.394	5.753	0.23
ABA	ABA	ABA+ABA	0	2	43	141.07	32.406	4.545	0.14
ABA	ABA	ABA+ABA	0	2	44	92.221	26.945	3.94	0.15
ABA	ABA	ABA+ABA	0	2	45	159.332	28.95	6.59	0.23
ABA	ABA	ABA+ABA	0	2	46	124.635	24.775	6.746	0.27
ABA	ABA	ABA+ABA	0	2	47	208.638	28	8.154	0.29
ABA	ABA	ABA+ABA	0	2	48	236.486	31.43	9.073	0.29
ABA	ABA	ABA+ABA	0	2	49	161.158	23.661	9.577	0.4
ABA	ABA	ABA+ABA	0	2	50	169.832	24.775	8.379	0.34
ABA	ABA	ABA+ABA	0	2	51	246.53	30.921	9.136	0.3
ABA	ABA	ABA+ABA	0	2	52	150.201	22.343	8.931	0.4
ABA	ABA	ABA+ABA	0	2	53	183.528	27.364	8.499	0.31
ABA	ABA	ABA+ABA	0	2	54	125.091	23.078	6.121	0.27
ABA	ABA	ABA+ABA	0	2	55	250.183	32.321	10.159	0.31
ABA	ABA	ABA+ABA	0	2	56	259.313	28.625	9.936	0.35
ABA	ABA	ABA+ABA	0	2	57	149.744	28.601	6.432	0.22
ABA	ABA	ABA+ABA	0	2	58	183.072	27.08	7.543	0.28
ABA	ABA	ABA+ABA	0	2	59	158.419	26.058	8.919	0.34
ABA	ABA	ABA+ABA	0	2	60	231.008	30.678	7.621	0.25
ABA	ABA	ABA+ABA	0	3	1	206.355	28.419	7.711	0.27
ABA	ABA	ABA+ABA	0	3	2	164.81	27.261	7.404	0.27
ABA	ABA	ABA+ABA	0	3	3	143.353	26.517	7.368	0.28
ABA	ABA	ABA+ABA	0	3	4	129.657	24.798	5.925	0.24
ABA	ABA	ABA+ABA	0	3	5	111.852	27.565	4.703	0.17
ABA	ABA	ABA+ABA	0	3	6	185.811	27.752	8.368	0.3
ABA	ABA	ABA+ABA	0	3	7	148.375	26.55	6.447	0.24
ABA	ABA	ABA+ABA	0	3	8	196.311	29.633	8.659	0.29
ABA	ABA	ABA+ABA	0	3	9	154.31	29.853	7.221	0.24
ABA	ABA	ABA+ABA	0	3	10	192.202	28.832	7.665	0.27
ABA	ABA	ABA+ABA	0	3	11	75.329	15.036	6.206	0.41
ABA	ABA	ABA+ABA	0	3	12	174.397	27.59	6.307	0.23
ABA	ABA	ABA+ABA	0	3	13	103.178	32.55	4.155	0.13
ABA	ABA	ABA+ABA	0	3	14	179.876	24.416	7.686	0.31
ABA	ABA	ABA+ABA	0	3	15	143.353	27.326	6.999	0.26
ABA	ABA	ABA+ABA	0	3	16	215.029	31.023	8.888	0.29
ABA	ABA	ABA+ABA	0	3	17	174.854	28.588	7.387	0.26
ABA	ABA	ABA+ABA	0	3	18	223.703	30.844	8.062	0.26
ABA	ABA	ABA+ABA	0	3	19	176.224	28.235	6.781	0.24
ABA	ABA	ABA+ABA	0	3	20	162.071	28.495	7.771	0.27
ABA	ABA	ABA+ABA	0	3	21	120.069	30.187	3.856	0.13
ABA	ABA	ABA+ABA	0	3	22	115.504	27.874	4.731	0.17
ABA	ABA	ABA+ABA	0	3	23	155.679	30.594	6.09	0.2
ABA	ABA	ABA+ABA	0	3	24	161.614	28.29	6.983	0.25
ABA	ABA	ABA+ABA	0	3	25	124.635	30.038	4.54	0.15
ABA	ABA	ABA+ABA	0	3	26	170.745	33.386	6.295	0.19
ABA	ABA	ABA+ABA	0	3	27	108.656	31.152	4.288	0.14
ABA	ABA	ABA+ABA	0	3	28	181.245	31.692	6.132	0.19
ABA	ABA	ABA+ABA	0	3	29	147.462	31.546	5.746	0.18
ABA	ABA	ABA+ABA	0	3	30	210.007	25.484	11.715	0.46
ABA	ABA	ABA+ABA	0	3	31	106.83	27.803	4.53	0.16
ABA	ABA	ABA+ABA	0	3	32	138.331	28.765	6.579	0.23
ABA	ABA	ABA+ABA	0	3	33	146.092	30.73	6.953	0.23
ABA	ABA	ABA+ABA	0	3	34	175.31	33.397	6.09	0.18
ABA	ABA	ABA+ABA	0	3	35	132.852	25.685	5.893	0.23
ABA	ABA	ABA+ABA	0	3	36	154.766	32.194	5.504	0.17
ABA	ABA	ABA+ABA	0	3	37	130.113	31.135	4.94	0.16
ABA	ABA	ABA+ABA	0	3	38	127.374	29.556	5.407	0.18
ABA	ABA	ABA+ABA	0	3	39	189.463	31.142	7.202	0.23
ABA	ABA	ABA+ABA	0	3	40	169.832	32.753	5.272	0.16
ABA	ABA	ABA+ABA	0	3	41	163.44	27.88	6.878	0.25
ABA	ABA	ABA+ABA	0	3	42	138.787	23.441	7.183	0.31
ABA	ABA	ABA+ABA	0	3	43	101.351	26.204	5.032	0.19
ABA	ABA	ABA+ABA	0	3	44	108.656	25.402	4.751	0.19
ABA	ABA	ABA+ABA	0	3	45	163.44	26.916	7.456	0.28
ABA	ABA	ABA+ABA	0	3	46	160.701	26.47	7.512	0.28
ABA	ABA	ABA+ABA	0	3	47	99.069	26.6	4.978	0.19
ABA	ABA	ABA+ABA	0	3	48	134.222	26.045	6.895	0.26
ABA	ABA	ABA+ABA	0	3	49	212.29	32.711	7.187	0.22
ABA	ABA	ABA+ABA	0	3	50	136.505	29.499	7.129	0.24
ABA	ABA	ABA+ABA	0	3	51	210.007	28.985	9.758	0.34
ABA	ABA	ABA+ABA	0	3	52	218.225	33.603	6.928	0.21
ABA	ABA	ABA+ABA	0	3	53	156.592	26.869	8.156	0.3
ABA	ABA	ABA+ABA	0	3	54	131.026	25.394	6.914	0.27
ABA	ABA	ABA+ABA	0	3	55	144.266	28.444	5.977	0.21
ABA	ABA	ABA+ABA	0	3	56	192.202	31.689	7.166	0.23
ABA	ABA	ABA+ABA	0	3	57	166.636	25.73	7.686	0.3
ABA	ABA	ABA+ABA	0	3	58	172.571	27.237	7.287	0.27
ABA	ABA	ABA+ABA	0	3	59	168.006	34.282	6.579	0.19
ABA	ABA	ABA+ABA	0	3	60	141.527	30.059	5.623	0.19
ABA	ABA	ABA+ABA	60	1	1	102.264	21.487	5.408	0.25
ABA	ABA	ABA+ABA	60	1	2	94.047	20.374	6.102	0.3
ABA	ABA	ABA+ABA	60	1	3	227.356	26.096	11.16	0.43
ABA	ABA	ABA+ABA	60	1	4	82.633	19.023	4.564	0.24
ABA	ABA	ABA+ABA	60	1	5	117.33	23.908	5.778	0.24
ABA	ABA	ABA+ABA	60	1	6	141.983	25.531	6.06	0.24
ABA	ABA	ABA+ABA	60	1	7	69.85	18.969	5.366	0.28
ABA	ABA	ABA+ABA	60	1	8	73.046	22.02	4.124	0.19
ABA	ABA	ABA+ABA	60	1	9	143.809	23.236	7.941	0.34
ABA	ABA	ABA+ABA	60	1	10	80.807	21.105	4.081	0.19
ABA	ABA	ABA+ABA	60	1	11	120.526	25.253	6.284	0.25
ABA	ABA	ABA+ABA	60	1	12	47.023	13.856	4.602	0.33
ABA	ABA	ABA+ABA	60	1	13	169.832	26.994	6.624	0.25
ABA	ABA	ABA+ABA	60	1	14	125.548	20.673	7.75	0.37
ABA	ABA	ABA+ABA	60	1	15	168.006	30.322	6.547	0.22
ABA	ABA	ABA+ABA	60	1	16	175.767	24.161	8.81	0.36
ABA	ABA	ABA+ABA	60	1	17	73.046	18.56	4.545	0.24
ABA	ABA	ABA+ABA	60	1	18	65.741	18.554	3.201	0.17
ABA	ABA	ABA+ABA	60	1	19	122.809	25.428	6.809	0.27
ABA	ABA	ABA+ABA	60	1	20	111.395	26.004	5.068	0.19
ABA	ABA	ABA+ABA	60	1	21	132.396	19.574	8.227	0.42
ABA	ABA	ABA+ABA	60	1	22	148.375	22.084	7.711	0.35
ABA	ABA	ABA+ABA	60	1	23	42.458	15.036	3.561	0.24
ABA	ABA	ABA+ABA	60	1	24	138.331	20.868	8.269	0.4
ABA	ABA	ABA+ABA	60	1	25	131.483	20.722	7.183	0.35
ABA	ABA	ABA+ABA	60	1	26	76.698	22.428	3.28	0.15
ABA	ABA	ABA+ABA	60	1	27	123.265	19.641	6.347	0.32
ABA	ABA	ABA+ABA	60	1	28	70.763	23.43	4.988	0.21
ABA	ABA	ABA+ABA	60	1	29	96.786	22.535	5.39	0.24
ABA	ABA	ABA+ABA	60	1	30	68.937	20.922	4.706	0.22
ABA	ABA	ABA+ABA	60	1	31	89.025	20.581	5.678	0.28
ABA	ABA	ABA+ABA	60	1	32	76.698	19.793	3.954	0.2
ABA	ABA	ABA+ABA	60	1	33	57.98	15.342	4.687	0.31
ABA	ABA	ABA+ABA	60	1	34	98.612	20.089	5.354	0.27
ABA	ABA	ABA+ABA	60	1	35	78.981	22.341	4.172	0.19
ABA	ABA	ABA+ABA	60	1	36	98.156	18.386	5.946	0.32
ABA	ABA	ABA+ABA	60	1	37	119.156	25.849	5.523	0.21
ABA	ABA	ABA+ABA	60	1	38	145.636	24.852	7.256	0.29
ABA	ABA	ABA+ABA	60	1	39	177.137	25.323	6.731	0.27
ABA	ABA	ABA+ABA	60	1	40	87.655	21.085	4.684	0.22
ABA	ABA	ABA+ABA	60	1	41	78.524	21.142	4.899	0.23
ABA	ABA	ABA+ABA	60	1	42	59.806	18.865	3.579	0.19
ABA	ABA	ABA+ABA	60	1	43	98.156	28.401	4.285	0.15
ABA	ABA	ABA+ABA	60	1	44	78.981	19.323	4.56	0.24
ABA	ABA	ABA+ABA	60	1	45	74.416	14.966	4.672	0.31
ABA	ABA	ABA+ABA	60	1	46	79.894	19.34	4.405	0.23
ABA	ABA	ABA+ABA	60	1	47	109.112	23.077	5.834	0.25
ABA	ABA	ABA+ABA	60	1	48	89.938	20.448	5.9	0.29
ABA	ABA	ABA+ABA	60	1	49	120.069	19.771	7.909	0.4
ABA	ABA	ABA+ABA	60	1	50	100.895	20.777	4.277	0.21
ABA	ABA	ABA+ABA	60	1	51	72.589	20.05	4.925	0.25
ABA	ABA	ABA+ABA	60	1	52	98.612	20.033	6.501	0.32
ABA	ABA	ABA+ABA	60	1	53	159.788	23.855	9.64	0.4
ABA	ABA	ABA+ABA	60	1	54	132.852	25.603	7.277	0.28
ABA	ABA	ABA+ABA	60	1	55	173.484	21.25	10.429	0.49
ABA	ABA	ABA+ABA	60	1	56	89.025	21.044	6.102	0.29
ABA	ABA	ABA+ABA	60	1	57	150.201	24.376	10.163	0.42
ABA	ABA	ABA+ABA	60	1	58	89.481	17.347	6.311	0.36
ABA	ABA	ABA+ABA	60	1	59	79.438	19.744	4.079	0.21
ABA	ABA	ABA+ABA	60	1	60	57.98	13.897	5.632	0.41
ABA	ABA	ABA+ABA	60	2	1	202.246	34.191	7.693	0.23
ABA	ABA	ABA+ABA	60	2	2	140.157	23.313	6.644	0.28
ABA	ABA	ABA+ABA	60	2	3	190.833	27.695	8.22	0.3
ABA	ABA	ABA+ABA	60	2	4	126.917	31.009	4.382	0.14
ABA	ABA	ABA+ABA	60	2	5	186.724	31.997	7.293	0.23
ABA	ABA	ABA+ABA	60	2	6	216.399	28.555	8.548	0.3
ABA	ABA	ABA+ABA	60	2	7	198.594	28.826	8.95	0.31
ABA	ABA	ABA+ABA	60	2	8	210.92	31.792	8.285	0.26
ABA	ABA	ABA+ABA	60	2	9	198.594	28.808	7.779	0.27
ABA	ABA	ABA+ABA	60	2	10	189.92	28.157	8.628	0.31
ABA	ABA	ABA+ABA	60	2	11	148.375	25.521	6.759	0.26
ABA	ABA	ABA+ABA	60	2	12	142.44	25.859	6.817	0.26
ABA	ABA	ABA+ABA	60	2	13	252.922	32.486	10.647	0.33
ABA	ABA	ABA+ABA	60	2	14	157.962	27.048	6.637	0.25
ABA	ABA	ABA+ABA	60	2	15	241.052	28.019	9.723	0.35
ABA	ABA	ABA+ABA	60	2	16	120.526	24.33	4.564	0.19
ABA	ABA	ABA+ABA	60	2	17	194.942	30.415	8.483	0.28
ABA	ABA	ABA+ABA	60	2	18	268.444	32.615	10.149	0.31
ABA	ABA	ABA+ABA	60	2	19	148.375	25.769	6.944	0.27
ABA	ABA	ABA+ABA	60	2	20	204.072	28.147	8.542	0.3
ABA	ABA	ABA+ABA	60	2	21	165.267	26.916	5.843	0.22
ABA	ABA	ABA+ABA	60	2	22	148.375	23.117	6.663	0.29
ABA	ABA	ABA+ABA	60	2	23	135.135	26.75	6.276	0.23
ABA	ABA	ABA+ABA	60	2	24	139.701	27.142	5.743	0.21
ABA	ABA	ABA+ABA	60	2	25	131.026	28.16	5.316	0.19
ABA	ABA	ABA+ABA	60	2	26	188.55	32.433	6.432	0.2
ABA	ABA	ABA+ABA	60	2	27	212.29	29.979	7.281	0.24
ABA	ABA	ABA+ABA	60	2	28	172.115	32.194	5.204	0.16
ABA	ABA	ABA+ABA	60	2	29	127.374	27.913	4.837	0.17
ABA	ABA	ABA+ABA	60	2	30	221.877	32.673	8.159	0.25
ABA	ABA	ABA+ABA	60	2	31	193.572	35.262	7.404	0.21
ABA	ABA	ABA+ABA	60	2	32	154.31	21.177	9.126	0.43
ABA	ABA	ABA+ABA	60	2	33	224.16	27.803	8.992	0.32
ABA	ABA	ABA+ABA	60	2	34	186.724	27.308	8.876	0.33
ABA	ABA	ABA+ABA	60	2	35	218.225	34.188	7.764	0.23
ABA	ABA	ABA+ABA	60	2	36	149.288	30.208	6.757	0.22
ABA	ABA	ABA+ABA	60	2	37	169.375	34.017	6.136	0.18
ABA	ABA	ABA+ABA	60	2	38	254.291	35.566	8.811	0.25
ABA	ABA	ABA+ABA	60	2	39	171.202	24.383	8.665	0.36
ABA	ABA	ABA+ABA	60	2	40	163.897	25.987	7.564	0.29
ABA	ABA	ABA+ABA	60	2	41	350.164	38.703	11.182	0.29
ABA	ABA	ABA+ABA	60	2	42	215.942	30.074	10.137	0.34
ABA	ABA	ABA+ABA	60	2	43	182.615	25.376	9.708	0.38
ABA	ABA	ABA+ABA	60	2	44	172.115	29.169	6.375	0.22
ABA	ABA	ABA+ABA	60	2	45	232.834	32.423	7.074	0.22
ABA	ABA	ABA+ABA	60	2	46	160.701	26.949	8.387	0.31
ABA	ABA	ABA+ABA	60	2	47	283.966	34.539	8.865	0.26
ABA	ABA	ABA+ABA	60	2	48	201.79	28.716	8.21	0.29
ABA	ABA	ABA+ABA	60	2	49	262.509	31.881	10.392	0.33
ABA	ABA	ABA+ABA	60	2	50	249.27	31.999	10.149	0.32
ABA	ABA	ABA+ABA	60	2	51	125.091	28.751	5.107	0.18
ABA	ABA	ABA+ABA	60	2	52	124.178	27.076	5.112	0.19
ABA	ABA	ABA+ABA	60	2	53	184.441	31.387	7.896	0.25
ABA	ABA	ABA+ABA	60	2	54	237.4	35.083	6.986	0.2
ABA	ABA	ABA+ABA	60	2	55	295.38	36.327	8.719	0.24
ABA	ABA	ABA+ABA	60	2	56	163.897	29.522	7.644	0.26
ABA	ABA	ABA+ABA	60	2	57	187.637	29.976	7.658	0.26
ABA	ABA	ABA+ABA	60	2	58	151.114	26.677	6.41	0.24
ABA	ABA	ABA+ABA	60	2	59	253.835	33.232	8.996	0.27
ABA	ABA	ABA+ABA	60	2	60	162.071	28.437	6.928	0.24
ABA	ABA	ABA+ABA	60	3	1	203.616	32.687	6.959	0.21
ABA	ABA	ABA+ABA	60	3	2	165.267	24.781	8.115	0.33
ABA	ABA	ABA+ABA	60	3	3	162.527	35.172	4.837	0.14
ABA	ABA	ABA+ABA	60	3	4	136.048	34.783	3.9	0.11
ABA	ABA	ABA+ABA	60	3	5	176.224	33.959	5.239	0.15
ABA	ABA	ABA+ABA	60	3	6	76.698	24.225	4.506	0.19
ABA	ABA	ABA+ABA	60	3	7	187.637	29.505	6.644	0.23
ABA	ABA	ABA+ABA	60	3	8	152.484	32.256	5.492	0.17
ABA	ABA	ABA+ABA	60	3	9	139.244	26.559	6.085	0.23
ABA	ABA	ABA+ABA	60	3	10	156.592	29.867	6.286	0.21
ABA	ABA	ABA+ABA	60	3	11	155.223	27.365	6.532	0.24
ABA	ABA	ABA+ABA	60	3	12	213.203	36.871	9.097	0.25
ABA	ABA	ABA+ABA	60	3	13	186.724	31.458	6.195	0.2
ABA	ABA	ABA+ABA	60	3	14	144.266	36.388	4.73	0.13
ABA	ABA	ABA+ABA	60	3	15	161.158	25.596	7.483	0.29
ABA	ABA	ABA+ABA	60	3	16	173.028	30.862	7.648	0.25
ABA	ABA	ABA+ABA	60	3	17	249.726	33.546	8.053	0.24
ABA	ABA	ABA+ABA	60	3	18	140.614	27.313	7.265	0.27
ABA	ABA	ABA+ABA	60	3	19	131.026	28.735	6.758	0.24
ABA	ABA	ABA+ABA	60	3	20	173.484	28.481	6.498	0.23
ABA	ABA	ABA+ABA	60	3	21	177.593	35.158	4.875	0.14
ABA	ABA	ABA+ABA	60	3	22	122.809	25.347	4.081	0.16
ABA	ABA	ABA+ABA	60	3	23	202.246	29.029	8.131	0.28
ABA	ABA	ABA+ABA	60	3	24	176.68	25.089	9.402	0.37
ABA	ABA	ABA+ABA	60	3	25	181.245	32.106	5.766	0.18
ABA	ABA	ABA+ABA	60	3	26	174.397	34.143	6.219	0.18
ABA	ABA	ABA+ABA	60	3	27	111.395	32.157	4.784	0.15
ABA	ABA	ABA+ABA	60	3	28	307.25	38.942	9.238	0.24
ABA	ABA	ABA+ABA	60	3	29	191.289	37.924	6.186	0.16
ABA	ABA	ABA+ABA	60	3	30	199.963	30.288	7.265	0.24
ABA	ABA	ABA+ABA	60	3	31	156.136	27.261	8.058	0.3
ABA	ABA	ABA+ABA	60	3	32	250.183	37.82	7.487	0.2
ABA	ABA	ABA+ABA	60	3	33	169.832	32.154	6.085	0.19
ABA	ABA	ABA+ABA	60	3	34	99.525	25.676	5.167	0.2
ABA	ABA	ABA+ABA	60	3	35	125.548	29.77	6.102	0.2
ABA	ABA	ABA+ABA	60	3	36	85.373	25.997	4.312	0.17
ABA	ABA	ABA+ABA	60	3	37	115.047	33.033	3.666	0.11
ABA	ABA	ABA+ABA	60	3	38	183.072	26.895	6.914	0.26
ABA	ABA	ABA+ABA	60	3	39	227.812	33.141	8.413	0.25
ABA	ABA	ABA+ABA	60	3	40	244.248	37.494	6.679	0.18
ABA	ABA	ABA+ABA	60	3	41	252.465	40.373	6.229	0.15
ABA	ABA	ABA+ABA	60	3	42	157.505	29.298	6.325	0.22
ABA	ABA	ABA+ABA	60	3	43	161.614	27.571	7.129	0.26
ABA	ABA	ABA+ABA	60	3	44	98.612	29.352	3.889	0.13
ABA	ABA	ABA+ABA	60	3	45	245.617	30.09	9.745	0.32
ABA	ABA	ABA+ABA	60	3	46	161.614	25.265	7.543	0.3
ABA	ABA	ABA+ABA	60	3	47	159.332	32.697	5.91	0.18
ABA	ABA	ABA+ABA	60	3	48	177.137	32.225	6.762	0.21
ABA	ABA	ABA+ABA	60	3	49	189.007	28.792	7.619	0.26
ABA	ABA	ABA+ABA	60	3	50	187.18	29.783	6.496	0.22
ABA	ABA	ABA+ABA	60	3	51	228.269	30.447	8.171	0.27
ABA	ABA	ABA+ABA	60	3	52	189.92	32.576	6.295	0.19
ABA	ABA	ABA+ABA	60	3	53	232.378	33.349	8.624	0.26
ABA	ABA	ABA+ABA	60	3	54	181.702	30.182	5.893	0.2
ABA	ABA	ABA+ABA	60	3	55	166.636	26.039	8.619	0.33
ABA	ABA	ABA+ABA	60	3	56	152.94	27.246	7.957	0.29
ABA	ABA	ABA+ABA	60	3	57	63.915	28.591	3.378	0.12
ABA	ABA	ABA+ABA	60	3	58	177.593	33.996	6.232	0.18
ABA	ABA	ABA+ABA	60	3	59	165.723	34.67	5.773	0.17
ABA	ABA	ABA+ABA	60	3	60	198.594	30.167	6.736	0.22
ABA	ABA	ABA+ABA	120	1	1	112.308	26.15	3.829	0.15
ABA	ABA	ABA+ABA	120	1	2	102.721	25.332	6.055	0.24
ABA	ABA	ABA+ABA	120	1	3	153.397	25.543	7.121	0.28
ABA	ABA	ABA+ABA	120	1	4	116.874	23.463	6.342	0.27
ABA	ABA	ABA+ABA	120	1	5	129.2	22.002	6.347	0.29
ABA	ABA	ABA+ABA	120	1	6	179.876	26.521	7.631	0.29
ABA	ABA	ABA+ABA	120	1	7	90.851	20.821	5.597	0.27
ABA	ABA	ABA+ABA	120	1	8	107.286	25.862	5.301	0.2
ABA	ABA	ABA+ABA	120	1	9	71.22	17.766	5.912	0.33
ABA	ABA	ABA+ABA	120	1	10	173.484	29.293	6.57	0.22
ABA	ABA	ABA+ABA	120	1	11	102.721	22.208	4.629	0.21
ABA	ABA	ABA+ABA	120	1	12	121.896	25.824	5.866	0.23
ABA	ABA	ABA+ABA	120	1	13	82.177	21.566	4.06	0.19
ABA	ABA	ABA+ABA	120	1	14	111.852	25.112	3.705	0.15
ABA	ABA	ABA+ABA	120	1	15	193.572	24.914	9.186	0.37
ABA	ABA	ABA+ABA	120	1	16	95.873	20.37	5.813	0.29
ABA	ABA	ABA+ABA	120	1	17	85.829	18.075	4.124	0.23
ABA	ABA	ABA+ABA	120	1	18	87.655	27.623	3.262	0.12
ABA	ABA	ABA+ABA	120	1	19	183.072	30.932	5.832	0.19
ABA	ABA	ABA+ABA	120	1	20	124.178	24.477	5.893	0.24
ABA	ABA	ABA+ABA	120	1	21	127.831	20.947	8.653	0.41
ABA	ABA	ABA+ABA	120	1	22	174.854	23.718	10.085	0.43
ABA	ABA	ABA+ABA	120	1	23	105.46	23.606	4.94	0.21
ABA	ABA	ABA+ABA	120	1	24	108.656	23.189	6.37	0.27
ABA	ABA	ABA+ABA	120	1	25	137.418	22.262	7.158	0.32
ABA	ABA	ABA+ABA	120	1	26	61.633	17.241	3.993	0.23
ABA	ABA	ABA+ABA	120	1	27	80.351	14.835	6.61	0.45
ABA	ABA	ABA+ABA	120	1	28	142.44	19.499	7.309	0.37
ABA	ABA	ABA+ABA	120	1	29	125.091	26.439	6.817	0.26
ABA	ABA	ABA+ABA	120	1	30	126.461	29.793	5.698	0.19
ABA	ABA	ABA+ABA	120	1	31	103.634	18.503	5.873	0.32
ABA	ABA	ABA+ABA	120	1	32	141.527	36	3.225	0.09
ABA	ABA	ABA+ABA	120	1	33	57.98	16.428	3.751	0.23
ABA	ABA	ABA+ABA	120	1	34	115.047	25.122	5.405	0.22
ABA	ABA	ABA+ABA	120	1	35	83.546	22.595	4.968	0.22
ABA	ABA	ABA+ABA	120	1	36	100.438	21.297	6.127	0.29
ABA	ABA	ABA+ABA	120	1	37	182.615	30.773	8.108	0.26
ABA	ABA	ABA+ABA	120	1	38	199.963	26.73	9.277	0.35
ABA	ABA	ABA+ABA	120	1	39	82.177	20.497	4.505	0.22
ABA	ABA	ABA+ABA	120	1	40	107.743	25.205	4.405	0.17
ABA	ABA	ABA+ABA	120	1	41	128.744	27.363	7.354	0.27
ABA	ABA	ABA+ABA	120	1	42	97.699	17.382	6.624	0.38
ABA	ABA	ABA+ABA	120	1	43	137.418	23.053	6.663	0.29
ABA	ABA	ABA+ABA	120	1	44	112.308	22.992	6.624	0.29
ABA	ABA	ABA+ABA	120	1	45	125.091	26.805	5.014	0.19
ABA	ABA	ABA+ABA	120	1	46	80.351	19.764	5.931	0.3
ABA	ABA	ABA+ABA	120	1	47	128.287	20.38	6.607	0.32
ABA	ABA	ABA+ABA	120	1	48	81.72	20.726	4.951	0.24
ABA	ABA	ABA+ABA	120	1	49	67.111	18.087	4.263	0.24
ABA	ABA	ABA+ABA	120	1	50	100.438	17.525	7.007	0.4
ABA	ABA	ABA+ABA	120	1	51	97.243	21.668	5.217	0.24
ABA	ABA	ABA+ABA	120	1	52	73.503	20.868	3.888	0.19
ABA	ABA	ABA+ABA	120	1	53	61.176	19.25	4.863	0.25
ABA	ABA	ABA+ABA	120	1	54	94.047	19.035	4.5	0.24
ABA	ABA	ABA+ABA	120	1	55	109.569	20.648	5.84	0.28
ABA	ABA	ABA+ABA	120	1	56	113.678	26.331	5.615	0.21
ABA	ABA	ABA+ABA	120	1	57	130.113	21.367	7.75	0.36
ABA	ABA	ABA+ABA	120	1	58	54.328	18.442	3.856	0.21
ABA	ABA	ABA+ABA	120	1	59	76.698	17.762	4.54	0.26
ABA	ABA	ABA+ABA	120	1	60	116.874	20.473	6.95	0.34
ABA	ABA	ABA+ABA	120	2	1	183.072	39.179	4.141	0.11
ABA	ABA	ABA+ABA	120	2	2	117.33	28.203	4.84	0.17
ABA	ABA	ABA+ABA	120	2	3	297.206	32.748	10.383	0.32
ABA	ABA	ABA+ABA	120	2	4	168.006	29.843	5.766	0.19
ABA	ABA	ABA+ABA	120	2	5	206.355	31.829	6.454	0.2
ABA	ABA	ABA+ABA	120	2	6	127.374	23.217	5.896	0.25
ABA	ABA	ABA+ABA	120	2	7	190.833	26.677	8.442	0.32
ABA	ABA	ABA+ABA	120	2	8	230.551	35.135	7.715	0.22
ABA	ABA	ABA+ABA	120	2	9	204.072	30.588	8.202	0.27
ABA	ABA	ABA+ABA	120	2	10	218.682	32.399	7.571	0.23
ABA	ABA	ABA+ABA	120	2	11	254.291	31.89	9.915	0.31
ABA	ABA	ABA+ABA	120	2	12	198.137	28.581	8.595	0.3
ABA	ABA	ABA+ABA	120	2	13	230.095	32.801	7.465	0.23
ABA	ABA	ABA+ABA	120	2	14	260.226	34.885	8.025	0.23
ABA	ABA	ABA+ABA	120	2	15	141.983	26.793	5.968	0.22
ABA	ABA	ABA+ABA	120	2	16	177.593	27.061	7.417	0.27
ABA	ABA	ABA+ABA	120	2	17	216.399	33.928	7.816	0.23
ABA	ABA	ABA+ABA	120	2	18	170.289	29.891	7.03	0.24
ABA	ABA	ABA+ABA	120	2	19	211.833	29.403	7.918	0.27
ABA	ABA	ABA+ABA	120	2	20	134.679	31.023	5.24	0.17
ABA	ABA	ABA+ABA	120	2	21	144.722	26.772	4.757	0.18
ABA	ABA	ABA+ABA	120	2	22	239.682	31.919	6.957	0.22
ABA	ABA	ABA+ABA	120	2	23	231.465	30.853	9.555	0.31
ABA	ABA	ABA+ABA	120	2	24	187.637	31.6	7.39	0.23
ABA	ABA	ABA+ABA	120	2	25	198.594	35.38	5.351	0.15
ABA	ABA	ABA+ABA	120	2	26	225.53	34.598	6.701	0.19
ABA	ABA	ABA+ABA	120	2	27	180.332	31.679	6.331	0.2
ABA	ABA	ABA+ABA	120	2	28	173.484	32.853	6.622	0.2
ABA	ABA	ABA+ABA	120	2	29	202.246	32.015	6.873	0.21
ABA	ABA	ABA+ABA	120	2	30	225.53	33.769	9.066	0.27
ABA	ABA	ABA+ABA	120	2	31	155.223	29.252	6.691	0.23
ABA	ABA	ABA+ABA	120	2	32	223.247	32.207	6.934	0.22
ABA	ABA	ABA+ABA	120	2	33	231.921	32.764	8.387	0.26
ABA	ABA	ABA+ABA	120	2	34	197.224	31.822	8.481	0.27
ABA	ABA	ABA+ABA	120	2	35	229.638	39.008	6.668	0.17
ABA	ABA	ABA+ABA	120	2	36	236.03	32.302	9.152	0.28
ABA	ABA	ABA+ABA	120	2	37	293.554	36.974	9.298	0.25
ABA	ABA	ABA+ABA	120	2	38	286.706	33.079	11.252	0.34
ABA	ABA	ABA+ABA	120	2	39	159.332	29.829	6.67	0.22
ABA	ABA	ABA+ABA	120	2	40	181.702	31.77	7.25	0.23
ABA	ABA	ABA+ABA	120	2	41	139.701	25.849	6.197	0.24
ABA	ABA	ABA+ABA	120	2	42	137.874	32.366	4.778	0.15
ABA	ABA	ABA+ABA	120	2	43	115.504	30.109	5.181	0.17
ABA	ABA	ABA+ABA	120	2	44	90.851	24.384	3.999	0.16
ABA	ABA	ABA+ABA	120	2	45	194.028	34.043	6.102	0.18
ABA	ABA	ABA+ABA	120	2	46	164.354	30.299	6.508	0.21
ABA	ABA	ABA+ABA	120	2	47	189.463	29.917	7.658	0.26
ABA	ABA	ABA+ABA	120	2	48	84.916	19.679	6.832	0.35
ABA	ABA	ABA+ABA	120	2	49	171.202	30.128	6.064	0.2
ABA	ABA	ABA+ABA	120	2	50	101.808	27.478	4.281	0.16
ABA	ABA	ABA+ABA	120	2	51	178.506	26.37	7.858	0.3
ABA	ABA	ABA+ABA	120	2	52	115.504	30.946	4.205	0.14
ABA	ABA	ABA+ABA	120	2	53	137.418	30.005	5.615	0.19
ABA	ABA	ABA+ABA	120	2	54	97.699	26.262	4.405	0.17
ABA	ABA	ABA+ABA	120	2	55	139.244	31.341	4.506	0.14
ABA	ABA	ABA+ABA	120	2	56	127.831	26.384	5.546	0.21
ABA	ABA	ABA+ABA	120	2	57	191.289	31.317	7.216	0.23
ABA	ABA	ABA+ABA	120	2	58	182.615	30.415	5.927	0.19
ABA	ABA	ABA+ABA	120	2	59	130.113	25.113	7.548	0.3
ABA	ABA	ABA+ABA	120	2	60	169.832	36.286	4.906	0.14
ABA	ABA	ABA+ABA	120	3	1	119.613	27.542	5.239	0.19
ABA	ABA	ABA+ABA	120	3	2	114.134	27.501	4.96	0.18
ABA	ABA	ABA+ABA	120	3	3	113.221	23.064	6.064	0.26
ABA	ABA	ABA+ABA	120	3	4	81.72	23.926	4.303	0.18
ABA	ABA	ABA+ABA	120	3	5	136.961	26.545	7.159	0.27
ABA	ABA	ABA+ABA	120	3	6	91.308	22.742	5.463	0.24
ABA	ABA	ABA+ABA	120	3	7	140.157	22.519	7.963	0.35
ABA	ABA	ABA+ABA	120	3	8	172.115	26.689	7.432	0.28
ABA	ABA	ABA+ABA	120	3	9	55.568	22.277	5.895	0.26
ABA	ABA	ABA+ABA	120	3	10	137.418	28.193	5.323	0.19
ABA	ABA	ABA+ABA	120	3	11	91.764	24.929	4.903	0.2
ABA	ABA	ABA+ABA	120	3	12	108.656	24.142	6.093	0.25
ABA	ABA	ABA+ABA	120	3	13	88.112	22.091	5.615	0.25
ABA	ABA	ABA+ABA	120	3	14	119.613	26.371	4.733	0.18
ABA	ABA	ABA+ABA	120	3	15	85.373	18.058	5.342	0.3
ABA	ABA	ABA+ABA	120	3	16	105.004	25.358	4.837	0.19
ABA	ABA	ABA+ABA	120	3	17	93.59	20.841	5.068	0.24
ABA	ABA	ABA+ABA	120	3	18	77.155	32.826	3.619	0.11
ABA	ABA	ABA+ABA	120	3	19	78.068	25.012	4.778	0.19
ABA	ABA	ABA+ABA	120	3	20	75.785	21.638	4.425	0.2
ABA	ABA	ABA+ABA	120	3	21	79.894	22.522	4.684	0.21
ABA	ABA	ABA+ABA	120	3	22	89.481	21.144	5.883	0.28
ABA	ABA	ABA+ABA	120	3	23	78.524	25.164	4.044	0.16
ABA	ABA	ABA+ABA	120	3	24	89.025	22.675	4.956	0.22
ABA	ABA	ABA+ABA	120	3	25	102.264	23.034	6.015	0.26
ABA	ABA	ABA+ABA	120	3	26	149.744	27.621	7.282	0.26
ABA	ABA	ABA+ABA	120	3	27	69.394	17.607	5.251	0.3
ABA	ABA	ABA+ABA	120	3	28	138.331	27.227	6.806	0.25
ABA	ABA	ABA+ABA	120	3	29	97.243	23.312	5.646	0.24
ABA	ABA	ABA+ABA	120	3	30	176.68	34.612	5.654	0.16
ABA	ABA	ABA+ABA	120	3	31	130.57	29.601	5.904	0.2
ABA	ABA	ABA+ABA	120	3	32	63.915	17.423	5.178	0.3
ABA	ABA	ABA+ABA	120	3	33	131.026	26.862	6.054	0.23
ABA	ABA	ABA+ABA	120	3	34	143.809	28.846	6.562	0.23
ABA	ABA	ABA+ABA	120	3	35	100.438	19.325	6.746	0.35
ABA	ABA	ABA+ABA	120	3	36	111.395	24.184	6.179	0.26
ABA	ABA	ABA+ABA	120	3	37	81.264	24.15	4.811	0.2
ABA	ABA	ABA+ABA	120	3	38	115.047	26.411	5.423	0.21
ABA	ABA	ABA+ABA	120	3	39	90.851	20.221	6.202	0.31
ABA	ABA	ABA+ABA	120	3	40	101.351	24.18	5.805	0.24
ABA	ABA	ABA+ABA	120	3	41	68.481	21.646	3.958	0.18
ABA	ABA	ABA+ABA	120	3	42	66.654	21.236	4.089	0.19
ABA	ABA	ABA+ABA	120	3	43	64.372	18.516	4.737	0.26
ABA	ABA	ABA+ABA	120	3	44	73.046	20.198	4.533	0.22
ABA	ABA	ABA+ABA	120	3	45	91.308	23.896	5.34	0.22
ABA	ABA	ABA+ABA	120	3	46	84.916	22.663	5.085	0.22
ABA	ABA	ABA+ABA	120	3	47	51.132	21.621	3.285	0.15
ABA	ABA	ABA+ABA	120	3	48	64.372	23.418	2.921	0.12
ABA	ABA	ABA+ABA	120	3	49	67.568	21.655	3.705	0.17
ABA	ABA	ABA+ABA	120	3	50	63.459	23.45	3.796	0.16
ABA	ABA	ABA+ABA	120	3	51	75.785	20.8	4.191	0.2
ABA	ABA	ABA+ABA	120	3	52	74.872	23.907	3.937	0.16
ABA	ABA	ABA+ABA	120	3	53	102.721	25.16	4.201	0.17
ABA	ABA	ABA+ABA	120	3	54	99.982	20.261	6.569	0.32
ABA	ABA	ABA+ABA	120	3	55	66.654	18.154	5.593	0.31
ABA	ABA	ABA+ABA	120	3	56	49.763	17.425	3.405	0.2
ABA	ABA	ABA+ABA	120	3	57	93.59	21.887	5.085	0.23
ABA	ABA	ABA+ABA	120	3	58	153.397	28.316	6.69	0.24
ABA	ABA	ABA+ABA	120	3	59	127.374	29.414	4.811	0.16
ABA	ABA	ABA+ABA	120	3	60	105.46	21.681	5.494	0.25
