## Supplemental Dataset S2 for "Conditional Stomatal Closure in a Fern Shares Molecular Features with Flowering Plant Active Stomatal Responses" (part 1 of 3)

### Sheet: Sensitisation signature
Transcripts with a significant change in abundance (p < 0.05) in response to both dry pretreatment and ABA pretreatment
Transcript_ID	Dry pretreatment significance category	ABA pretreatment significance category	Wet-grown vs Dry pretreatment Padj	Wet-grown vs Dry pretreatment response	Wet-grown vs Dry pretreatment Log2 foldchange	Wet-grown vs ABA pretreatment Padj	Wet-grown vs ABA pretreatment response	Wet-grown vs ABA pretreatment Log2 foldchange	ABA responsive under low humidity (p<0.05)	ABA responsive under low humidity (p<0.01)	Response to ABA (low humidity)	ABA responsive under high humidity (p<0.05)	ABA responsive under high humidity (p<0.01)	Response to ABA (high humidity)	A.thaliana homologs (Orthofinder)	Protein similarity (BLAST)	GO terms (ABA)	GO terms (stomata)	GO terms (biological process)	GO terms (molecular function)	GO terms (cellular compartment)	GO terms (plant structure)	Annotations (TAIR/BLAST)
TRINITY_DN1054_c0_g1	p < 0.01	p < 0.01	0.00579974	Up	-2.12747	3.00574e-13	Up	-4.90949	No	No	-	No	No	-	No homology	~Vocar.0013s0299.1	-	-	-	-	-	-	Glucan 1,4-alpha-glucosidase / Lysosomal alpha-glucosidase
TRINITY_DN1055_c0_g1	p < 0.01	p < 0.01	0.000420846	Down	4.71171	7.77374e-09	Down	5.06635	No	No	-	No	No	-	~AT1G14540, AT1G14550, AT1G44970, AT1G49570, AT2G18140, AT2G18150, AT2G38380, AT2G38390, AT3G32980, AT3G49110, AT3G49120, AT3G50990, AT4G08770, AT4G08780, AT4G16270, AT4G36430, AT5G05340, AT5G06720, AT5G06730, AT5G06730, AT5G19890, AT5G58390, AT5G58400, AT5G66390	-	-	-	cellular response to hypoxia; response to oxidative stress; hydrogen peroxide catabolic process; anther wall tapetum development; response to zinc ion; defense response; defense response to bacterium; defense response to fungus; pattern recognition receptor signaling pathway; reactive oxygen species metabolic process; cell wall polysaccharide catabolic process; mucilage extrusion from seed coat; plant-type cell wall modification; negative regulation of growth; response to other organism; lignin biosynthetic process; positive regulation of syringal lignin biosynthetic process; defense response to nematode;	heme binding; peroxidase activity;	cytoplasm; nucleus; secretory vesicle; cell wall; extracellular region;	endosperm, guard cell, leaf apex, root, sepal, stamen ,cauline leaf, collective leaf structure, flower, flower pedicel, gynoecium, hypocotyl, petal, plant embryo, plant ovary, pollen, root, seed, sepal, shoot apex, stamen, stigma, vascular leaf, tapetum, leaf lamina base, rosette leaf, cultured plant cell, stem, outer integument, seed coat epidermis, hypocotyl, vascular bundle, pollen, fruit, inflorescence meristem, petiole, plant sperm cell, cotyledon	Peroxidase superfamily protein; Peroxidase superfamily protein; Peroxidase superfamily protein; Peroxidase superfamily protein; Peroxidase superfamily protein; Peroxidase superfamily protein; Peroxidase superfamily protein; Peroxidase superfamily protein; Peroxidase superfamily protein; peroxidase CA, Class III peroxidase Perx33. Expressed in roots. Located in the cell wall. Involved in cell elongation. Expression activated by light. May play a role in generating H2O2 during defense response.; peroxidase CB, Class III peroxidase Perx34. Expressed in roots, leaves and stems. Located in the cell wall. Involved in cell elongation. Expression activated by light. May play a role in generating H2O2 during defense response.; Peroxidase superfamily protein, Encodes a class III peroxidase family protein that functions as a mucilage extrusion factor. Its polarized and developmental stage-dependent secretion plays a role in cell wall modification of the cells in the second layer of the outer integument.; Peroxidase superfamily protein, Encodes a putative apoplastic peroxidase Prx37. Primarily expressed in the vascular bundles. Overexpression renders a dwarf phenotype with smaller plants and delayed development. Plants overexpressing Prx37 also shows an increase in the amount of esterified phenolic material associated with their walls.; Peroxidase superfamily protein; Peroxidase superfamily protein; Peroxidase superfamily protein; Peroxidase superfamily protein; peroxidase 2, Encodes a peroxidase with diverse roles in the wound response, flower development, and syncytium formation.; Peroxidase superfamily protein; Peroxidase superfamily protein; Peroxidase superfamily protein; Peroxidase superfamily protein; Peroxidase superfamily protein; Peroxidase superfamily protein, Encodes a peroxidase that is involved in lignin biosynthesis.
TRINITY_DN1267_c0_g1	p < 0.01	p < 0.01	0.000283748	Up	-3.34977	1.69206e-05	Up	-1.62095	No	No	-	No	No	-	No homology	~XP_027426600.1	-	-	-	-	-	-	interferon alpha-inducible protein 27-like protein (Zalophus californianus)
TRINITY_DN16480_c0_g1	p < 0.01	p < 0.01	0.00532323	Down	6.80696	0.00039563	Down	6.04829	Yes	Yes	Up	No	No	-	~AT5G21960	-	-	-	regulation of transcription	Transcription factor	nucleus	guard cell	Integrase-type DNA-binding superfamily protein, encodes a member of the DREB subfamily A-5 of ERF/AP2 transcription factor family. The protein contains one AP2 domain. There are 15 members in this subfamily including RAP2.1, RAP2.9 and RAP2.10.
TRINITY_DN1678_c1_g2	p < 0.01	p < 0.01	0.000196684	Down	0.560197	0.00459189	Down	1.39516	No	No	-	No	No	-	AT3G16910	-	-	-	acetate metabolic process; butyrate metabolic process; glyoxylate cycle;	AMP binding; acetate-CoA ligase activity; butyrate-CoA ligase activity	cytosol, mitochondrion, peroxisome	carpel, cauline leaf, collective leaf structure, cotyledon, flower, flower pedicel, guard cell, hypocotyl, inflorescence meristem, leaf apex, leaf lamina base, petal, petiole, plant embryo, pollen, root, rosette leaf, seed, sepal, shoot apex, shoot system, stamen, stem, vascular leaf	acyl-activating enzyme 7, Encodes a peroxisomal protein with acetyl-CoA synthetase activity that is responsible for the activation of acetate for entry into the glyoxylate cycle.
TRINITY_DN1775_c0_g1	p < 0.01	p < 0.01	0.00161201	Down	3.01886	1.84827e-08	Down	3.06566	No	No	-	No	No	-	No homology	No similarity	-	-	-	-	-	-	No known similarity
TRINITY_DN21539_c3_g1	p < 0.01	p < 0.01	0.000617325	Down	10.2423	5.01128e-05	Down	9.21907	No	No	-	Yes	Yes	Down	No homology	~TYK26390.1	-	-	-	-	-	-	polyphenol oxidase I (Cucumis melo var. makuwa)
TRINITY_DN2391_c1_g1	p < 0.01	p < 0.01	1.54492e-06	Down	4.40685	1.62488e-11	Down	7.10559	No	No	-	No	No	-	No homology	~Vocar.0006s0466.1	-	-	-	-	-	-	Aminopyrimidine aminohydrolase / Thiaminase II
TRINITY_DN31552_c0_g1	p < 0.01	p < 0.01	0.00342427	Down	5.41982	0.000219815	Down	6.1773	No	No	-	No	No	-	No homology	No similarity	-	-	-	-	-	-	No known similarity
TRINITY_DN3779_c0_g1	p < 0.01	p < 0.01	0.00342427	Down	4.49193	4.45247e-07	Down	5.66129	No	No	-	No	No	-	No homology	No similarity	-	-	-	-	-	-	No known similarity
TRINITY_DN4032_c7_g1	p < 0.01	p < 0.01	2.81832e-06	Up	-1.51457	1.45589e-13	Up	-3.21073	No	No	-	No	No	-	No homology	~EFJ23138.1	-	-	-	-	-	-	hypothetical protein SELMODRAFT_415635 (Selaginella moellendorffii)
TRINITY_DN4032_c8_g1	p < 0.01	p < 0.01	1.57273e-20	Up	-1.67335	2.19974e-20	Up	-3.31147	No	No	-	No	No	-	No homology	~EFJ05425.1	-	-	-	-	-	-	hypothetical protein SELMODRAFT_431601 (Selaginella moellendorffii)
TRINITY_DN4248_c0_g1	p < 0.01	p < 0.01	0.00444119	Down	5.35793	0.000200472	Down	5.03994	No	No	-	No	No	-	No homology	No similarity	-	-	-	-	-	-	No known similarity
TRINITY_DN5303_c0_g1	p < 0.01	p < 0.01	0.00532323	Down	6.64992	0.000327532	Down	5.93683	No	No	-	No	No	-	AT2G46600, AT4G27280, AT5G54490	-	-	-	trichome branching; nucleus; cellular response to hypoxia; response to auxin; response to karrikin;	calcium ion binding, protein binding;	nucleus; plasma membrane;	carpel, cauline leaf, collective leaf structure, cotyledon, flower, flower pedicel, guard cell, hypocotyl, inflorescence meristem, leaf apex, leaf lamina base, petal, petiole, plant embryo, plant sperm cell, pollen, pollen tube cell, root, seed, sepal, shoot apex, shoot system, stamen, stem, vascular leaf	Calcium-binding EF-hand family protein; Calcium-binding EF-hand family protein; pinoid-binding protein 1, Encodes a PINOID (PID)-binding protein containing putative EF-hand calcium-binding motifs. The interaction is dependent on the presence of calcium. mRNA expression is up-regulated by auxin. Not a phosphorylation target of PID, likely acts upstream of PID to regulate the activity of this protein in response to changes in calcium levels.
TRINITY_DN6090_c0_g1	p < 0.01	p < 0.01	0.00579974	Down	5.97843	0.000324119	Down	5.29572	No	No	-	No	No	-	AT4G22030, AT4G04480	-	-	-	Unknown biological process;	Unknown molecular process	chloroplast	flower, pollen tube cell	F-box family protein with a domain of unknown function (DUF295)
TRINITY_DN63053_c0_g1	p < 0.01	p < 0.01	5.94508e-05	Down	5.25913	0.00782648	Down	3.07608	No	No	-	No	No	-	No homology	No similarity	-	-	-	-	-	-	No known similarity
TRINITY_DN7141_c0_g1	p < 0.01	p < 0.01	9.20563e-05	Down	3.29609	3.27342e-10	Down	3.98148	Yes	Yes	Up	No	No	-	AT5G38950, AT5G39100, AT5G39150, AT5G39180, AT5G39120, AT5G39110, AT5G39190, AT5G39160, AT5G39130, AT3G05950, AT3G04150, AT3G04170, AT3G04180, AT3G04190, AT3G04200, AT5G38960, AT5G38940, AT5G38930, AT5G38910, AT4G14630, AT1G74820, AT1G18980, AT1G18970, AT1G09560, AT1G02335, AT3G62020, AT3G05930, AT5G26700, AT5G20630, AT1G72610	-	-	-	response to stress; plasmodesmata-mediated intercellular transport, regulation of root development, response to cold,	manganese ion binding; nutrient reservoir activity;	cell wall; extracellular region; extracellular matrix; plant-type vacuole; plasma membrane; nucleus; plasmodesma; plastid, secretory vesicle; mitochondrion	endosperm, stem, fruit, guard cell, flower, plant sperm cell, pollen, pollen tube cell, root, carpel, cauline leaf, collective leaf structure, cotyledon, hypocotyl, petal, petiole, sepal, shoot apex, vascular leaf, stamen, flower, inflorescence meristem, endodermis, root meristem, quiescent centre, gynoecium, shoot system, flower pedicel, plant embryo, shoot apex, phloem, leaf lamina base, petiole, rosette leaf, seed	RmlC-like cupins superfamily protein; germin-like protein 6, germin-like protein (GLP6); RmlC-like cupins superfamily protein; RmlC-like cupins superfamily protein; RmlC-like cupins superfamily protein; RmlC-like cupins superfamily protein; germin-like protein 2, germin-like protein (GLP2a); RmlC-like cupins superfamily protein; RmlC-like cupins superfamily protein; RmlC-like cupins superfamily protein; RmlC-like cupins superfamily protein; RmlC-like cupins superfamily protein; RmlC-like cupins superfamily protein; RmlC-like cupins superfamily protein; RmlC-like cupins superfamily protein; RmlC-like cupins superfamily protein; RmlC-like cupins superfamily protein; RmlC-like cupins superfamily protein; RmlC-like cupins superfamily protein; germin-like protein 9, germin-like protein with N-terminal signal sequence that may target it to the vacuole, plasma membrane and/or outside the cell.; RmlC-like cupins superfamily protein; RmlC-like cupins superfamily protein; germin-like protein 4, Encodes a germin-like protein with possible oxalate oxidase activity (based on GenBank record).; germin-like protein 5, Encodes a plasodesmata-located protein involved in regulating primary root growth by controlling phloem-mediated allocation of resources between the primary and lateral root meristems.; germin-like protein subfamily 2 member 2 precursor, Encodes a plasodesmata-located protein involved in regulating primary root growth by controlling phloem-mediated allocation of resources between the primary and lateral root meristems.; germin-like protein 10, germin-like protein (GLP10); germin-like protein 8, germin-like protein (GLP8); RmlC-like cupins superfamily protein; germin 3, Encodes a germin-like protein. Its transcripts are more abundant in RNA from leaves collected in the evening, suggesting some kind of circadian regulation.; germin-like protein 1, germin-like protein (GLP1)
TRINITY_DN8731_c0_g1	p < 0.01	p < 0.01	0.00579974	Up	-0.488609	0.00166329	Up	-0.833782	No	No	-	No	No	-	AT3G62700, AT2G47800	-	-	Stomata movement	transmembrane transport; response to nematode; response to water deprivation; response to wounding	ATPase activity, ATPase-coupled transmembrane transporter activity, ATPase-coupled xenobiotic transmembrane transporter activity; folic acid transmembrane transporter activity	Golgi apparatus; chloroplast; cytosol; vacuolar membrane; vacuole; plasma membrane; plasmodesma	carpel, cauline leaf, collective leaf structure, cotyledon, cultured plant cell, flower, flower pedicel, guard cell, hypocotyl, inflorescence meristem, leaf apex, leaf lamina base, petal, petiole, plant callus, plant embryo, pollen, primary root, root, rosette leaf, seed, sepal, shoot apex, shoot system, stamen, stem, vascular leaf	multidrug resistance-associated protein 10, member of MRP subfamily; multidrug resistance-associated protein 4, Encodes a plasma membrane localized ATPase transporter involved in multidrug transport. The expression of this gene is upregulated by herbicide safeners such as benoxacor, fluxofenim and fenclorim.
TRINITY_DN8875_c1_g1	p < 0.01	p < 0.01	1.95594e-06	Down	9.76528	4.96927e-07	Down	8.74642	No	No	-	No	No	-	No homology	No similarity	-	-	-	-	-	-	No known similarity
TRINITY_DN94_c0_g1	p < 0.01	p < 0.01	8.76307e-18	Down	0.838228	0.000229793	Down	1.64228	No	No	-	No	No	-	AT1G66950, AT2G36380, AT2G26910, AT3G30842, AT1G15520	-	response to ABA stimulus; negative regulator of ABA biosnthesis;	-	response to reactive oxygen species; transmembrane transport; xenobiotic transport; cuticle development; abscisic acid transport, defense response to oomycetes, lead ion transport, response to ethylene, response to jasmonic acid, response to ozone, response to salicylic acid, terpenoid transport,	ATPase activity, ATPase-coupled transmembrane transporter activity; protein binding	mitochondrion; plasma membrane; peroxisome	collective leaf structure, embryo sac central cell, vascular leaf, carpel, cauline leaf, cotyledon, flower, flower pedicel, guard cell, hypocotyl, inflorescence meristem, leaf apex, leaf lamina base, petal, petiole, plant callus, plant embryo, pollen, root, seed, sepal, shoot apex, shoot system, stamen, stem,	pleiotropic drug resistance 11, Encodes a plasma membrane-localized ABC transporter. Confers tolerance to herbicide paraquat.; pleiotropic drug resistance 6; pleiotropic drug resistance 4, Encodes a member of the PLEIOTROPIC DRUG RESISTANCE family of ATP binding cassette transporters. Required for the formation of a functional cuticle.; pleiotropic drug resistance 10; pleiotropic drug resistance 12, ABC transporter family involved in ABA transport and resistance to lead. Localizes to plasma membrane. Upregulated by lead. Expressed in leaves, flowers, stomata and roots.
TRINITY_DN62643_c0_g1	p < 0.01	p < 0.05	0.00140211	Up	-5.31193	0.0157362	Up	-3.55609	No	No	-	No	No	-	No homology	~Vocar.0013s0299.1	-	-	-	-	-	-	Glucan 1,4-alpha-glucosidase / Lysosomal alpha-glucosidase
TRINITY_DN6644_c0_g1	p < 0.01	p < 0.05	0.00532323	Down	6.49138	0.0275366	Down	4.45165	Yes	Yes	Up	No	No	-	~AT4G12860	-	-	-	double fertilization	calcium ion binding	cytoplasm, nucleus	collective leaf structure, flower, pollen, pollen tube cell	EF hand calcium-binding protein family
TRINITY_DN10237_c2_g1	p < 0.05	p < 0.01	0.0139519	Up	-0.344242	2.81705e-10	Up	-1.24238	No	No	-	Yes	No	Down	~AT1G67090, AT5G38410, AT5G38420, AT5G38430	-	-	-	chloroplast ribulose bisphosphate carboxylase complex assembly; photosynthesis; response to cold;	copper ion binding; ribulose-bisphosphate carboxylase activity	apoplast; chloroplast; chloroplast envelope; chloroplast stroma; chloroplast thylakoid membrane; cytosolic ribosome; mitochondrion; thylakoid; thylakoid lumen; cell wall; plastid	cotyledon, cultured plant cell, embryo root, epidermis, fruit, guard cell, hypocotyl, juvenile vascular leaf, leaf mesophyll, petal, pollen, pollen tube cell, root, root endodermis, root tip, root vascular system, rosette leaf, sepal, shoot axis cortex, shoot axis epidermis, shoot axis vascular system, vascular bundle, vascular leaf, trichome, vascular leaf primordium adaxial side	ribulose bisphosphate carboxylase small chain 1A, Encodes a member of the Rubisco small subunit (RBCS) multigene family: RBCS1A (At1g67090), RBCS1B (At5g38430), RBCS2B (At5g38420), and RBCS3B (At5g38410). Functions to yield sufficient Rubisco content for leaf photosynthetic capacity.; Ribulose bisphosphate carboxylase (small chain) family protein, Encodes a member of the Rubisco small subunit (RBCS) multigene family: RBCS1A (At1g67090), RBCS1B (At5g38430), RBCS2B (At5g38420), and RBCS3B (At5g38410). Functions to yield sufficient Rubisco content for leaf photosynthetic capacity.; Ribulose bisphosphate carboxylase (small chain) family protein, Encodes a member of the Rubisco small subunit (RBCS) multigene family: RBCS1A (At1g67090), RBCS1B (At5g38430), RBCS2B (At5g38420), and RBCS3B (At5g38410).; Ribulose bisphosphate carboxylase (small chain) family protein, Encodes a member of the Rubisco small subunit (RBCS) multigene family: RBCS1A (At1g67090), RBCS1B (At5g38430), RBCS2B (At5g38420), and RBCS3B (At5g38410).
TRINITY_DN11601_c0_g1	p < 0.05	p < 0.01	0.014669	Down	5.09202	0.00048597	Down	4.5479	No	No	-	No	No	-	No homology	No similarity	-	-	-	-	-	-	No known similarity
TRINITY_DN1341_c0_g1	p < 0.05	p < 0.01	0.0333643	Up	-0.987765	0.00125868	Up	-1.0766	No	No	-	No	No	-	No homology	No similarity	-	-	-	-	-	-	No known similarity
TRINITY_DN1349_c0_g1	p < 0.05	p < 0.01	0.0163468	Down	4.89004	0.00213385	Down	4.51014	No	No	-	No	No	-	~AT2G34830	-	-	-	embryo development ending in seed dormancy; pollen development; regulation of transcription	Transcription factor activity; DNA binding	nucleus	flower, root, shoot apex	WRKY DNA-binding protein 35, member of WRKY Transcription Factor; Group II-e
TRINITY_DN17957_c1_g1	p < 0.05	p < 0.01	0.0296954	Down	3.30443	2.47003e-05	Down	6.11004	No	No	-	No	No	-	No homology	No similarity	-	-	-	-	-	-	No known similarity
TRINITY_DN2092_c0_g1	p < 0.05	p < 0.01	0.0163468	Down	0.570542	0.00201598	Down	0.51244	No	No	-	No	No	-	No homology	~KZL79280.1	-	-	-	-	-	-	hypothetical protein CI238_07545, partial (Colletotrichum incanum)
TRINITY_DN2138_c0_g1	p < 0.05	p < 0.01	0.042307	Down	0.7773	0.00191923	Down	0.976535	No	No	-	No	No	-	AT5G04930	-	-	-	phospholipid translocation	protein binding; ATPase-coupled intramembrane lipid transporter activity, ion transmembrane transporter activity, phosphorylative mechanism, magnesium ion binding	membrane; plasma membrane	carpel, cauline leaf, collective leaf structure, cotyledon, flower, flower pedicel, guard cell, hypocotyl, inflorescence meristem, leaf apex, leaf lamina base, petal, petiole, plant callus, plant embryo, plant sperm cell, pollen, pollen tube cell, root, rosette leaf, seed, sepal, shoot apex, shoot system, stamen, stem, vascular leaf	aminophospholipid ATPase 1, Encodes a putative aminophospholipid translocase (p-type ATPase) involved in chilling response. It is targeted to the plasma membrane following association in the endoplasmic reticulum with an ALIS protein beta-subunit.
TRINITY_DN2395_c0_g1	p < 0.05	p < 0.01	0.0203512	Down	5.35158	0.00349125	Down	4.48277	No	No	-	No	No	-	~AT2G44745	-	-	-	regulation of transcription	DNA-binding transcription factor activity, sequence-specific DNA binding	nucleus	flower, flower pedicel, guard cell, inflorescence meristem, petal, plant embryo, seed, sepal, shoot apex	WRKY family transcription factor
TRINITY_DN3271_c0_g1	p < 0.05	p < 0.01	0.0408871	Down	2.16633	2.42689e-08	Down	5.67457	No	No	-	No	No	-	No homology	No similarity	-	-	-	-	-	-	No known similarity
TRINITY_DN3356_c0_g1	p < 0.05	p < 0.01	0.042307	Down	4.01635	0.000690091	Down	4.72883	No	No	-	No	No	-	AT5G52390, AT3G54040	-	-	-	Unknown biological process	Unknown molecular process	chloroplast	carpel, collective leaf structure, flower, guard cell, leaf lamina base, petal, plant embryo, pollen, root, seed, sepal, stamen, stem, vascular leaf, flower pedicel, inflorescence meristem, leaf apex, petiole, pollen tube cell, root hair cell, shoot apex, shoot system, trichoblast, vascular leaf	PAR1 protein; PAR1 protein
TRINITY_DN3603_c0_g1	p < 0.05	p < 0.01	0.0163468	Down	5.80502	0.00103161	Down	5.14187	Yes	Yes	Up	No	No	-	No homology	No similarity	-	-	-	-	-	-	No known similarity
TRINITY_DN4179_c2_g1	p < 0.05	p < 0.01	0.014669	Down	4.63389	8.75377e-05	Down	5.84261	No	No	-	No	No	-	~AT1G19190, AT1G47480, AT1G49640, AT1G49650, AT1G49660, AT1G68620, AT2G03550, AT2G45600, AT2G45610, AT3G48690, AT3G48700, AT5G06570, AT5G16080, AT5G23530, AT5G62180	-	-	-	catabolic process; cellular response to hypoxia; pollen tube growth	hydrolase activity, methyl indole-3-acetate esterase activity; carboxylic ester hydrolase activity,	nucleus; extracellular region; cytosol	flower, guard cell, inflorescence meristem, root, stem, hypocotyl, cauline leaf, collective leaf structure, cotyledon, leaf apex, leaf lamina base, petal, petiole, plant embryo, plant sperm cell, rosette leaf, seed, sepal, shoot apex, shoot system, vascular leaf, carpel, flower pedicel, pollen, stamen,	alpha/beta-Hydrolases superfamily protein; alpha/beta-Hydrolases superfamily protein; alpha/beta-Hydrolases superfamily protein; alpha/beta-Hydrolases superfamily protein; carboxyesterase 5, Encodes a protein with carboxylesterase whose activity was tested using pNA.; alpha/beta-Hydrolases superfamily protein; alpha/beta-Hydrolases superfamily protein; alpha/beta-Hydrolases superfamily protein; alpha/beta-Hydrolases superfamily protein; alpha/beta-Hydrolases superfamily protein, Encodes a protein with carboxylesterase whose activity was tested using both pNA and 2,4-D-methyl.; carboxyesterase 13; alpha/beta-Hydrolases superfamily protein; carboxyesterase 17; carboxyesterase 18; carboxyesterase 20
TRINITY_DN45812_c1_g1	p < 0.05	p < 0.01	0.0161131	Down	5.27675	6.40565e-05	Down	6.25972	Yes	Yes	Up	No	No	-	No homology	No similarity	-	-	-	-	-	-	No known similarity
TRINITY_DN510_c0_g1	p < 0.05	p < 0.01	0.0333643	Down	0.292322	0.00122075	Down	0.599701	No	No	-	No	No	-	~AT5G49770	-	-	-	protein phosphorylation	protein binding	plasma membrane; plastid	endosperm, plant sperm cell, root, rosette leaf	Leucine-rich repeat protein kinase family protein
TRINITY_DN5406_c0_g1	p < 0.05	p < 0.01	0.0228611	Down	3.35605	0.000426079	Down	4.67079	No	No	-	No	No	-	AT4G37900, AT2G22660	-	-	-	cellular response to osmotic stress, regulation of auxin mediated signaling pathway, regulation of photoperiodism, flowering	Unknown molecular process	cytoplasm; nucleus; plasma membrane	collective leaf structure, flower, guard cell, gynoecium, leaf, petal, plant embryo, plant ovary, plant sperm cell, rosette leaf, seed, sepal, shoot apex, stamen, stigma, style, carpel, cauline leaf, cotyledon, cultured plant cell, flower, flower pedicel, hypocotyl, inflorescence meristem, leaf apex, leaf lamina base, petiole, pollen, root, shoot system, stem, vascular leaf	Protein of unknown function (duplicated DUF1399); Protein of unknown function (duplicated DUF1399). Arabidopsis homolog GRDP1 is involved in germination and response to ABA. Loss of function mutants have reduced germination in the presence of osmotic stressors.
TRINITY_DN58195_c0_g1	p < 0.05	p < 0.01	0.0360769	Up	-0.814278	0.00729022	Up	-0.774056	No	No	-	No	No	-	No homology	No similarity	-	-	-	-	-	-	No known similarity
TRINITY_DN6684_c1_g1	p < 0.05	p < 0.01	0.0203512	Down	5.28093	0.000269546	Down	6.5419	No	No	-	No	No	-	No homology	No similarity	-	-	-	-	-	-	No known similarity
TRINITY_DN7260_c1_g1	p < 0.05	p < 0.01	0.0203512	Down	6.32277	0.00313661	Down	4.3296	No	No	-	No	No	-	No homology	~XP_031254312.1	-	-	-	-	-	-	polyphenol oxidase, chloroplastic-like (Pistacia vera)
TRINITY_DN7734_c0_g1	p < 0.05	p < 0.01	0.042307	Down	3.68957	1.34742e-05	Down	4.8586	No	No	-	Yes	No	Down	No homology	No similarity	-	-	-	-	-	-	No known similarity
TRINITY_DN7937_c0_g1	p < 0.05	p < 0.01	0.0299374	Down	4.93983	0.00583141	Down	4.12873	Yes	Yes	Up	Yes	Yes	Down	No homology	~Vocar.0001s1296.1	-	-	actin cytoskeleton organization; cell tip growth; endoplasmic reticulum membrane fusion; endoplasmic reticulum organization; endoplasmic reticulum to Golgi vesicle-mediated transport; plant-type cell wall biogenesis; root epidermal cell differentiation	GTP binding; GTPase activity	cytoplasm, cytosol, endoplasmic reticulum, nucleus, plasma membrane, vacuolar membrane	carpel, cauline leaf, collective leaf structure, cotyledon, cultured plant cell, flower, flower pedicel, guard cell, hypocotyl, inflorescence meristem, leaf apex, leaf lamina base, petal, petiole, plant callus, plant embryo, pollen, root, rosette leaf, seed, sepal, shoot apex, shoot system, stamen, stem, vascular leaf	PROTEIN SEY1 HOMOLOG; ≈50% similarity to Arabidopsis ROOT HAIR DEFECTIVE gene family (AT3G13870, AT5G45160, AT1G72960, AT3G13870)
TRINITY_DN8632_c0_g3	p < 0.05	p < 0.01	0.0104925	Up	-2.53876	3.50786e-09	Up	-5.11651	No	No	-	Yes	No	Down	No homology	No similarity	-	-	-	-	-	-	No known similarity
TRINITY_DN970_c1_g2	p < 0.05	p < 0.01	0.0194312	Up	-0.774593	0.000855826	Up	-1.08921	No	No	-	No	No	-	No homology	No similarity	-	-	-	-	-	-	No known similarity
TRINITY_DN272_c0_g1	p < 0.05	p < 0.05	0.0395172	Down	6.98654	0.0217809	Down	6.62404	No	No	-	No	No	-	No homology	No similarity	-	-	-	-	-	-	No known similarity
TRINITY_DN34348_c0_g2	p < 0.05	p < 0.05	0.014669	Down	1.4263	0.0389549	Down	4.10216	No	No	-	No	No	-	~AT3G12580	-	-	-	cellular response to unfolded protein, chaperone cofactor-dependent protein refolding, protein folding, protein refolding, protein ubiquitination, response to bacterium, response to cadmium ion, response to heat, response to temperature stimulus, response to unfolded protein, response to virus	ATP binding, ATPase activity, heat shock protein binding, misfolded protein binding, protein folding chaperone, ubiquitin protein ligase binding, unfolded protein binding	Golgi apparatus, cell wall, chloroplast, cytoplasm, cytosol, mitochondrion, plasma membrane, vacuolar membrane	carpel, collective leaf structure, cotyledon, cultured plant cell, flower, flower pedicel, guard cell, hypocotyl, inflorescence meristem, juvenile vascular leaf, leaf apex, petal, plant embryo, plant sperm cell, pollen, pollen tube cell, root, rosette leaf, seed, sepal, shoot system, stamen, stem, vascular leaf	heat shock protein 70
TRINITY_DN5960_c0_g1	p < 0.05	p < 0.05	0.0247028	Down	1.68488	0.0178175	Down	1.15526	No	No	-	No	No	-	No homology	~EFJ11503.1	-	-	-	-	-	-	hypothetical protein SELMODRAFT_27323, partial (Selaginella moellendorffii)

### Sheet: Wet-grown vs Dry-pretreated
Comparison of transcript abundance between C. richardii fronds from wet-grown plants (sampleA) and fronds from dry-pretreated plants (sampleB) at timepoint 0 (high humidity)
Transcript ID	sampleA	sampleB	baseMeanA	baseMeanB	baseMean	log2FoldChange	lfcSE	stat	pvalue	padj	TFs	Orthologs	Annotation
TRINITY_DN4032_c8_g1	S2_0mins-wet-high	S1_0mins-dry-high	1223.49	3906.35	2564.92	-1.67335	0.16259	-10.2919	7.66773e-25	1.57273e-20		~EFJ05425.1
TRINITY_DN94_c0_g1	S2_0mins-wet-high	S1_0mins-dry-high	2207.25	1236.71	1721.98	0.838228	0.0873779	9.59314	8.54475e-22	8.76307e-18		AT1G66950, AT2G36380, AT2G26910, AT3G30842, AT1G15520	pleiotropic drug resistance 11, Encodes a plasma membrane-localized ABC transporter. Confers tolerance to herbicide paraquat.; pleiotropic drug resistance 6; pleiotropic drug resistance 4, Encodes a member of the PLEIOTROPIC DRUG RESISTANCE family of ATP binding cassette transporters. Required for the formation of a functional cuticle.; pleiotropic drug resistance 10; pleiotropic drug resistance 12, ABC transporter family involved in ABA transport and resistance to lead. Localizes to plasma membrane. Upregulated by lead. Expressed in leaves, flowers, stomata and roots.
TRINITY_DN2391_c1_g1	S2_0mins-wet-high	S1_0mins-dry-high	260.113	11.912	136.013	4.40685	0.694805	6.34257	2.25965e-10	1.54492e-06		~Vocar.0006s0466.1
TRINITY_DN8875_c1_g1	S2_0mins-wet-high	S1_0mins-dry-high	152.913	0	76.4563	9.76528	1.55959	6.26144	3.81443e-10	1.95594e-06
TRINITY_DN4032_c7_g1	S2_0mins-wet-high	S1_0mins-dry-high	943.217	2697.55	1820.39	-1.51457	0.245511	-6.16905	6.87026e-10	2.81832e-06		~EFJ23138.1
TRINITY_DN63053_c0_g1	S2_0mins-wet-high	S1_0mins-dry-high	182.402	4.93422	93.6681	5.25913	0.933109	5.63613	1.73909e-08	5.94508e-05
TRINITY_DN7141_c0_g1	S2_0mins-wet-high	S1_0mins-dry-high	831.201	84.3375	457.769	3.29609	0.595676	5.53335	3.1417e-08	9.20563e-05		AT5G38950, AT5G39100, AT5G39150, AT5G39180, AT5G39120, AT5G39110, AT5G39190, AT5G39160, AT5G39130, AT3G05950, AT3G04150, AT3G04170, AT3G04180, AT3G04190, AT3G04200, AT5G38960, AT5G38940, AT5G38930, AT5G38910, AT4G14630, AT1G74820, AT1G18980, AT1G18970, AT1G09560, AT1G02335, AT3G62020, AT3G05930, AT5G26700, AT5G20630, AT1G72610	RmlC-like cupins superfamily protein; germin-like protein 6, germin-like protein (GLP6); RmlC-like cupins superfamily protein; RmlC-like cupins superfamily protein; RmlC-like cupins superfamily protein; RmlC-like cupins superfamily protein; germin-like protein 2, germin-like protein (GLP2a); RmlC-like cupins superfamily protein; RmlC-like cupins superfamily protein; RmlC-like cupins superfamily protein; RmlC-like cupins superfamily protein; RmlC-like cupins superfamily protein; RmlC-like cupins superfamily protein; RmlC-like cupins superfamily protein; RmlC-like cupins superfamily protein; RmlC-like cupins superfamily protein; RmlC-like cupins superfamily protein; RmlC-like cupins superfamily protein; RmlC-like cupins superfamily protein; germin-like protein 9, germin-like protein with N-terminal signal sequence that may target it to the vacuole, plasma membrane and/or outside the cell.; RmlC-like cupins superfamily protein; RmlC-like cupins superfamily protein; germin-like protein 4, Encodes a germin-like protein with possible oxalate oxidase activity (based on GenBank record).; germin-like protein 5, Encodes a plasodesmata-located protein involved in regulating primary root growth by controlling phloem-mediated allocation of resources between the primary and lateral root meristems.; germin-like protein subfamily 2 member 2 precursor, Encodes a plasodesmata-located protein involved in regulating primary root growth by controlling phloem-mediated allocation of resources between the primary and lateral root meristems.; germin-like protein 10, germin-like protein (GLP10); germin-like protein 8, germin-like protein (GLP8); RmlC-like cupins superfamily protein; germin 3, Encodes a germin-like protein. Its transcripts are more abundant in RNA from leaves collected in the evening, suggesting some kind of circadian regulation.; germin-like protein 1, germin-like protein (GLP1)
TRINITY_DN1678_c1_g2	S2_0mins-wet-high	S1_0mins-dry-high	1090.01	738.045	914.029	0.560197	0.104229	5.37469	7.67136e-08	0.000196684		AT3G16910	acyl-activating enzyme 7, Encodes a peroxisomal protein with acetyl-CoA synthetase activity that is responsible for the activation of acetate for entry into the glyoxylate cycle.
TRINITY_DN1267_c0_g1	S2_0mins-wet-high	S1_0mins-dry-high	1242.43	12666.5	6954.46	-3.34977	0.633615	-5.28675	1.24505e-07	0.000283748		~XP_027426600.1
TRINITY_DN1055_c0_g1	S2_0mins-wet-high	S1_0mins-dry-high	405.12	15.5718	210.346	4.71171	0.907043	5.19458	2.05181e-07	0.000420846		~AT1G14540, AT1G14550, AT1G44970, AT1G49570, AT2G18140, AT2G18150, AT2G38380, AT2G38390, AT3G32980, AT3G49110, AT3G49120, AT3G50990, AT4G08770, AT4G08780, AT4G16270, AT4G36430, AT5G05340, AT5G06720, AT5G06730, AT5G19880, AT5G19890, AT5G58390, AT5G58400, AT5G66390	Peroxidase superfamily protein; Peroxidase superfamily protein; Peroxidase superfamily protein; Peroxidase superfamily protein; Peroxidase superfamily protein; Peroxidase superfamily protein; Peroxidase superfamily protein; Peroxidase superfamily protein; Peroxidase superfamily protein; peroxidase CA, Class III peroxidase Perx33. Expressed in roots. Located in the cell wall. Involved in cell elongation. Expression activated by light. May play a role in generating H2O2 during defense response.; peroxidase CB, Class III peroxidase Perx34. Expressed in roots, leaves and stems. Located in the cell wall. Involved in cell elongation. Expression activated by light. May play a role in generating H2O2 during defense response.; Peroxidase superfamily protein, Encodes a class III peroxidase family protein that functions as a mucilage extrusion factor. Its polarized and developmental stage-dependent secretion plays a role in cell wall modification of the cells in the second layer of the outer integument.; Peroxidase superfamily protein, Encodes a putative apoplastic peroxidase Prx37. Primarily expressed in the vascular bundles. Overexpression renders a dwarf phenotype with smaller plants and delayed development. Plants overexpressing Prx37 also shows an increase in the amount of esterified phenolic material associated with their walls.; Peroxidase superfamily protein; Peroxidase superfamily protein; Peroxidase superfamily protein; Peroxidase superfamily protein; peroxidase 2, Encodes a peroxidase with diverse roles in the wound response, flower development, and syncytium formation.; Peroxidase superfamily protein; Peroxidase superfamily protein; Peroxidase superfamily protein; Peroxidase superfamily protein; Peroxidase superfamily protein; Peroxidase superfamily protein, Encodes a peroxidase that is involved in lignin biosynthesis.
TRINITY_DN21539_c3_g1	S2_0mins-wet-high	S1_0mins-dry-high	213.086	0	106.543	10.2423	2.00639	5.10484	3.3107e-07	0.000617325		~TYK26390.1
TRINITY_DN3600_c0_g2	S2_0mins-wet-high	S1_0mins-dry-high	803.807	395.836	599.822	1.0224	0.20216	5.05739	4.25038e-07	0.000726497		~AT3G53810	Concanavalin A-like lectin protein kinase family protein
TRINITY_DN62643_c0_g1	S2_0mins-wet-high	S1_0mins-dry-high	31.0313	1226.25	628.642	-5.31193	1.0808	-4.91481	8.88667e-07	0.00140211		~Vocar.0013s0299.1
TRINITY_DN1775_c0_g1	S2_0mins-wet-high	S1_0mins-dry-high	400.049	48.916	224.483	3.01886	0.619533	4.8728	1.10029e-06	0.00161201
TRINITY_DN3779_c0_g1	S2_0mins-wet-high	S1_0mins-dry-high	386.688	17.315	202.001	4.49193	0.954454	4.70629	2.52271e-06	0.00342427
TRINITY_DN31552_c0_g1	S2_0mins-wet-high	S1_0mins-dry-high	525.1	12.2959	268.698	5.41982	1.15448	4.69461	2.67117e-06	0.00342427
TRINITY_DN4248_c0_g1	S2_0mins-wet-high	S1_0mins-dry-high	446.52	10.9292	228.725	5.35793	1.15756	4.62863	3.68097e-06	0.00444119
TRINITY_DN16480_c0_g1	S2_0mins-wet-high	S1_0mins-dry-high	265.612	2.43813	134.025	6.80696	1.49137	4.56422	5.01344e-06	0.00532323	AP2/ERF: ERF	~AT5G21960	Integrase-type DNA-binding superfamily protein, encodes a member of the DREB subfamily A-5 of ERF/AP2 transcription factor family. The protein contains one AP2 domain. There are 15 members in this subfamily including RAP2.1, RAP2.9 and RAP2.10.
TRINITY_DN5303_c0_g1	S2_0mins-wet-high	S1_0mins-dry-high	434.43	4.41074	219.42	6.64992	1.45752	4.5625	5.05472e-06	0.00532323		AT2G46600, AT4G27280, AT5G54490	Calcium-binding EF-hand family protein; Calcium-binding EF-hand family protein; pinoid-binding protein 1, Encodes a PINOID (PID)-binding protein containing putative EF-hand calcium-binding motifs. The interaction is dependent on the presence of calcium. mRNA expression is up-regulated by auxin. Not a phosphorylation target of PID, likely acts upstream of PID to regulate the activity of this protein in response to changes in calcium levels.
TRINITY_DN6644_c0_g1	S2_0mins-wet-high	S1_0mins-dry-high	246.846	2.73576	124.791	6.49138	1.42621	4.55148	5.32691e-06	0.00532323		~AT4G12860	EF hand calcium-binding protein family
TRINITY_DN308_c0_g2	S2_0mins-wet-high	S1_0mins-dry-high	301.489	176.762	239.125	0.762629	0.167733	4.54667	5.45015e-06	0.00532323		~AT4G30700	Pentatricopeptide repeat (PPR) superfamily protein, Encodes a pentatricopeptide repeat protein involved in mitochondrial RNA editing.
TRINITY_DN6090_c0_g1	S2_0mins-wet-high	S1_0mins-dry-high	436.291	6.98789	221.639	5.97843	1.32498	4.51208	6.41953e-06	0.00579974		AT4G22030, AT4G04480	F-box family protein with a domain of unknown function (DUF295)
TRINITY_DN1054_c0_g1	S2_0mins-wet-high	S1_0mins-dry-high	71.3918	313.339	192.366	-2.12747	0.47198	-4.50754	6.55849e-06	0.00579974		~Vocar.0013s0299.1
TRINITY_DN8731_c0_g1	S2_0mins-wet-high	S1_0mins-dry-high	1026.25	1439.23	1232.74	-0.488609	0.108573	-4.50028	6.78629e-06	0.00579974		AT3G62700, AT2G47800	multidrug resistance-associated protein 10, member of MRP subfamily; multidrug resistance-associated protein 4, Encodes a plasma membrane localized ATPase transporter involved in multidrug transport. The expression of this gene is upregulated by herbicide safeners such as benoxacor, fluxofenim and fenclorim.
TRINITY_DN17895_c0_g1	S2_0mins-wet-high	S1_0mins-dry-high	820.732	101.272	461.002	3.02015	0.684592	4.4116	1.02609e-05	0.00841843		AT5G24090	chitinase A, Chitinase A (class III) expressed exclusively under environmental stress conditions.
TRINITY_DN8632_c0_g3	S2_0mins-wet-high	S1_0mins-dry-high	36.6191	213.738	125.178	-2.53876	0.582939	-4.3551	1.33004e-05	0.0104925
TRINITY_DN10430_c0_g1	S2_0mins-wet-high	S1_0mins-dry-high	1630.13	699.671	1164.9	1.22142	0.281797	4.33441	1.4615e-05	0.0111025
TRINITY_DN5804_c0_g1	S2_0mins-wet-high	S1_0mins-dry-high	91.6878	1597.25	844.469	-4.12406	0.959868	-4.29649	1.73528e-05	0.0127115		~Vocar.0013s0299.1
TRINITY_DN10237_c2_g1	S2_0mins-wet-high	S1_0mins-dry-high	7474.26	9485.06	8479.66	-0.344242	0.0806572	-4.26797	1.97263e-05	0.0139519		~AT1G67090, AT5G38410, AT5G38420, AT5G38430	ribulose bisphosphate carboxylase small chain 1A, Encodes a member of the Rubisco small subunit (RBCS) multigene family: RBCS1A (At1g67090), RBCS1B (At5g38430), RBCS2B (At5g38420), and RBCS3B (At5g38410). Functions to yield sufficient Rubisco content for leaf photosynthetic capacity.; Ribulose bisphosphate carboxylase (small chain) family protein, Encodes a member of the Rubisco small subunit (RBCS) multigene family: RBCS1A (At1g67090), RBCS1B (At5g38430), RBCS2B (At5g38420), and RBCS3B (At5g38410). Functions to yield sufficient Rubisco content for leaf photosynthetic capacity.; Ribulose bisphosphate carboxylase (small chain) family protein, Encodes a member of the Rubisco small subunit (RBCS) multigene family: RBCS1A (At1g67090), RBCS1B (At5g38430), RBCS2B (At5g38420), and RBCS3B (At5g38410).; Ribulose bisphosphate carboxylase (small chain) family protein, Encodes a member of the Rubisco small subunit (RBCS) multigene family: RBCS1A (At1g67090), RBCS1B (At5g38430), RBCS2B (At5g38420), and RBCS3B (At5g38410).
TRINITY_DN11862_c1_g1	S2_0mins-wet-high	S1_0mins-dry-high	2.10865	94.3766	48.2426	-5.50447	1.29576	-4.24806	2.15632e-05	0.014669
TRINITY_DN34348_c0_g2	S2_0mins-wet-high	S1_0mins-dry-high	265.102	98.8588	181.98	1.4263	0.336419	4.23967	2.23853e-05	0.014669		~AT3G12580	heat shock protein 70
TRINITY_DN4179_c2_g1	S2_0mins-wet-high	S1_0mins-dry-high	667.299	27.0017	347.15	4.63389	1.0955	4.22992	2.33771e-05	0.014669		~AT1G19190, AT1G47480, AT1G49640, AT1G49650, AT1G49660, AT1G68620, AT2G03550, AT2G45600, AT2G45610, AT3G48690, AT3G48700, AT5G06570, AT5G16080, AT5G23530, AT5G62180	alpha/beta-Hydrolases superfamily protein; alpha/beta-Hydrolases superfamily protein; alpha/beta-Hydrolases superfamily protein; alpha/beta-Hydrolases superfamily protein; carboxyesterase 5, Encodes a protein with carboxylesterase whose activity was tested using pNA.; alpha/beta-Hydrolases superfamily protein; alpha/beta-Hydrolases superfamily protein; alpha/beta-Hydrolases superfamily protein; alpha/beta-Hydrolases superfamily protein; alpha/beta-Hydrolases superfamily protein, Encodes a protein with carboxylesterase whose activity was tested using both pNA and 2,4-D-methyl.; carboxyesterase 13; alpha/beta-Hydrolases superfamily protein; carboxyesterase 17; carboxyesterase 18; carboxyesterase 20
TRINITY_DN11601_c0_g1	S2_0mins-wet-high	S1_0mins-dry-high	230.877	6.83959	118.858	5.09202	1.20442	4.22778	2.36009e-05	0.014669
TRINITY_DN45812_c1_g1	S2_0mins-wet-high	S1_0mins-dry-high	406.947	10.6202	208.784	5.27675	1.25642	4.19984	2.67099e-05	0.0161131
TRINITY_DN1644_c0_g1	S2_0mins-wet-high	S1_0mins-dry-high	1212.22	735.527	973.875	0.719152	0.171657	4.18947	2.7961e-05	0.0163468		AT3G29250, AT3G29260, AT2G47150, AT2G47130, AT2G47120, AT2G47140	NAD(P)-binding Rossmann-fold superfamily protein; NAD(P)-binding Rossmann-fold superfamily protein; NAD(P)-binding Rossmann-fold superfamily protein; NAD(P)-binding Rossmann-fold superfamily protein, Encodes a short-chain dehydrogenase/reductase that is not involved in ABA biosynthesis but plays an important role in plant defense response to bacteria.; NAD(P)-binding Rossmann-fold superfamily protein; NAD(P)-binding Rossmann-fold superfamily protein
TRINITY_DN8632_c0_g2	S2_0mins-wet-high	S1_0mins-dry-high	791.42	6.23155	398.826	7.01066	1.67873	4.17616	2.96476e-05	0.0163468		~AT2G19580, AT2G23810, AT4G28050, AT4G30430, AT5G46700	tetraspanin2, Member of TETRASPANIN family; tetraspanin8, Member of TETRASPANIN family; tetraspanin7, Member of TETRASPANIN family; tetraspanin9, Member of TETRASPANIN family; Tetraspanin family protein, Encodes a transmembrane protein of the tetraspanin (TET) family, one of 17 members found in Arabidopsis. Double mutant analysis showed that TRN1 and TRN2 act in the same pathway. Required for the maintenance of both the radial pattern of tissue differentiation in the root and for the subsequent circumferential pattern within the epidermis.
TRINITY_DN1349_c0_g1	S2_0mins-wet-high	S1_0mins-dry-high	385.305	12.9373	199.121	4.89004	1.17241	4.17092	3.03371e-05	0.0163468	WRKY	~AT2G34830	WRKY DNA-binding protein 35, member of WRKY Transcription Factor; Group II-e
TRINITY_DN2092_c0_g1	S2_0mins-wet-high	S1_0mins-dry-high	4507.19	3035.82	3771.51	0.570542	0.136933	4.16659	3.09189e-05	0.0163468		~KZL79280.1
TRINITY_DN3603_c0_g1	S2_0mins-wet-high	S1_0mins-dry-high	323.938	5.84813	164.893	5.80502	1.39363	4.16539	3.10822e-05	0.0163468
TRINITY_DN23591_c0_g3	S2_0mins-wet-high	S1_0mins-dry-high	8.28685	164.897	86.592	-4.32343	1.04733	-4.12805	3.6586e-05	0.0183235		~AT1G26760	SET domain protein 35
TRINITY_DN58626_c0_g1	S2_0mins-wet-high	S1_0mins-dry-high	173.704	81.3973	127.551	1.09826	0.266066	4.12779	3.66274e-05	0.0183235		AT4G28703, AT3G04300	RmlC-like cupins superfamily protein; RmlC-like cupins superfamily protein
TRINITY_DN970_c1_g2	S2_0mins-wet-high	S1_0mins-dry-high	1653.91	2827.57	2240.74	-0.774593	0.188525	-4.1087	3.97889e-05	0.0194312
TRINITY_DN7260_c1_g1	S2_0mins-wet-high	S1_0mins-dry-high	628.866	7.9748	318.421	6.32277	1.54846	4.08326	4.44089e-05	0.0203512		~XP_031254312.1
TRINITY_DN6684_c1_g1	S2_0mins-wet-high	S1_0mins-dry-high	236.791	6.15504	121.473	5.28093	1.29357	4.08245	4.45625e-05	0.0203512
TRINITY_DN2395_c0_g1	S2_0mins-wet-high	S1_0mins-dry-high	253.038	6.16639	129.602	5.35158	1.31102	4.082	4.46493e-05	0.0203512	WRKY	~AT2G44745	WRKY family transcription factor
TRINITY_DN5406_c0_g1	S2_0mins-wet-high	S1_0mins-dry-high	520.403	50.7877	285.595	3.35605	0.828707	4.04974	5.1274e-05	0.0228611		AT4G37900, AT2G22660	Protein of unknown function (duplicated DUF1399); Protein of unknown function (duplicated DUF1399)
TRINITY_DN6675_c0_g1	S2_0mins-wet-high	S1_0mins-dry-high	296.267	12.8449	154.556	4.53021	1.12003	4.04472	5.23852e-05	0.0228611		~AT1G02810, AT1G11580, AT1G23200, AT1G53830, AT2G26440, AT2G43050, AT2G45220, AT2G47550, AT3G05620, AT3G10720, AT3G14310, AT3G43270, AT3G47400, AT3G49220, AT3G59010, AT3G60730, AT4G00190, AT4G02300, AT4G02320, AT4G02330, AT4G33220, AT5G04970, AT5G51490, AT5G51500, AT5G53370	Plant invertase/pectin methylesterase inhibitor superfamily; methylesterase PCR A; Plant invertase/pectin methylesterase inhibitor superfamily; pectin methylesterase 2, encodes a pectin methylesterase; Plant invertase/pectin methylesterase inhibitor superfamily; Plant invertase/pectin methylesterase inhibitor superfamily; Plant invertase/pectin methylesterase inhibitor superfamily; Plant invertase/pectin methylesterase inhibitor superfamily; Plant invertase/pectin methylesterase inhibitor superfamily; Plant invertase/pectin methylesterase inhibitor superfamily; pectin methylesterase 3, encodes a pectin methylesterase, targeted by a cellulose binding protein (CBP) from the parasitic nematode Heterodera schachtii during parasitism.; Plant invertase/pectin methylesterase inhibitor superfamily; Plant invertase/pectin methylesterase inhibitor superfamily; Plant invertase/pectin methylesterase inhibitor superfamily; pectin methylesterase 61, Encodes PME35, a pectin methylesterase. PME35-mediated demethylesterification of the primary cell wall regulates the mechanical strength of the supporting tissue.; Plant invertase/pectin methylesterase inhibitor superfamily; pectin methylesterase 38; Plant invertase/pectin methylesterase inhibitor superfamily; Plant invertase/pectin methylesterase inhibitor superfamily; Plant invertase/pectin methylesterase inhibitor superfamily, Encodes a pectin methylesterase that is sensitive to chilling stress and brassinosteroid regulation.; pectin methylesterase 44; Plant invertase/pectin methylesterase inhibitor superfamily; Plant invertase/pectin methylesterase inhibitor superfamily; Plant invertase/pectin methylesterase inhibitor superfamily; pectin methylesterase PCR fragment F
TRINITY_DN5960_c0_g1	S2_0mins-wet-high	S1_0mins-dry-high	628.533	195.402	411.968	1.68488	0.418961	4.02158	5.78097e-05	0.0247028		~EFJ11503.1
TRINITY_DN4848_c1_g1	S2_0mins-wet-high	S1_0mins-dry-high	49.7994	444.589	247.194	-3.15605	0.786237	-4.01412	5.96674e-05	0.0249763		~AT1G26760	SET domain protein 35
TRINITY_DN6770_c0_g1	S2_0mins-wet-high	S1_0mins-dry-high	358.682	46.2715	202.477	2.95615	0.743297	3.97707	6.97685e-05	0.0286204
TRINITY_DN17957_c1_g1	S2_0mins-wet-high	S1_0mins-dry-high	87.3942	8.65177	48.023	3.30443	0.8337	3.96357	7.38368e-05	0.0296954
TRINITY_DN7937_c0_g1	S2_0mins-wet-high	S1_0mins-dry-high	66.0367	2.15433	34.0955	4.93983	1.24838	3.957	7.5898e-05	0.0299374		~Vocar.0001s1296.1
TRINITY_DN510_c0_g1	S2_0mins-wet-high	S1_0mins-dry-high	4816.01	3934.23	4375.12	0.292322	0.0744561	3.92609	8.63364e-05	0.0333643		~AT5G49770	Leucine-rich repeat protein kinase family protein
TRINITY_DN6128_c0_g1	S2_0mins-wet-high	S1_0mins-dry-high	288.74	14.1222	151.431	4.35027	1.11054	3.91726	8.95613e-05	0.0333643		AT2G15220, AT2G15130	Plant basic secretory protein (BSP) family protein; Plant basic secretory protein (BSP) family protein
TRINITY_DN7718_c0_g1	S2_0mins-wet-high	S1_0mins-dry-high	99.1791	433.063	266.121	-2.13123	0.544477	-3.91426	9.06818e-05	0.0333643
TRINITY_DN1341_c0_g1	S2_0mins-wet-high	S1_0mins-dry-high	822.6	1633.27	1227.93	-0.987765	0.252466	-3.91246	9.13601e-05	0.0333643
TRINITY_DN4300_c0_g1	S2_0mins-wet-high	S1_0mins-dry-high	372.355	211.856	292.106	0.806374	0.206292	3.90889	9.27193e-05	0.0333643		~AT1G55910, AT5G59520	zinc transporter 11 precursor, member of Putative zinc transporter ZIP2 - like family; ZRT/IRT-like protein 2, encodes a metal ion transporter whose expression is regulated by copper.
TRINITY_DN5365_c0_g1	S2_0mins-wet-high	S1_0mins-dry-high	1236.51	100.116	668.315	3.62405	0.932836	3.88498	0.000102339	0.0360769
TRINITY_DN58195_c0_g1	S2_0mins-wet-high	S1_0mins-dry-high	1084.56	1905.32	1494.94	-0.814278	0.209779	-3.88159	0.000103775	0.0360769
TRINITY_DN3545_c0_g1	S2_0mins-wet-high	S1_0mins-dry-high	1168.35	900.616	1034.48	0.376952	0.0976283	3.86109	0.000112881	0.0385883		~AT3G10820, AT5G05140, AT5G09850	Transcription elongation factor (TFIIS) family protein; Transcription elongation factor (TFIIS) family protein; Transcription elongation factor (TFIIS) family protein
TRINITY_DN272_c0_g1	S2_0mins-wet-high	S1_0mins-dry-high	198.587	1.5729	100.08	6.98654	1.8141	3.85123	0.000117525	0.0395172
TRINITY_DN3271_c0_g1	S2_0mins-wet-high	S1_0mins-dry-high	163.351	36.459	99.905	2.16633	0.564311	3.83889	0.000123592	0.0408871
TRINITY_DN7734_c0_g1	S2_0mins-wet-high	S1_0mins-dry-high	3568.72	276.644	1922.68	3.68957	0.965034	3.82325	0.000131703	0.042307
TRINITY_DN334_c0_g1	S2_0mins-wet-high	S1_0mins-dry-high	334.549	42.5051	188.527	2.97765	0.780045	3.81729	0.000134927	0.042307		~THX47550.1
TRINITY_DN3356_c0_g1	S2_0mins-wet-high	S1_0mins-dry-high	1269.72	78.655	674.186	4.01635	1.05233	3.81664	0.000135281	0.042307		AT5G52390, AT3G54040	PAR1 protein; PAR1 protein
TRINITY_DN2138_c0_g1	S2_0mins-wet-high	S1_0mins-dry-high	624.819	365.217	495.018	0.7773	0.203744	3.81509	0.000136135	0.042307		AT5G04930	aminophospholipid ATPase 1, Encodes a putative aminophospholipid translocase (p-type ATPase) involved in chilling response. It is targeted to the plasma membrane following association in the endoplasmic reticulum with an ALIS protein beta-subunit.
TRINITY_DN2779_c0_g1	S2_0mins-wet-high	S1_0mins-dry-high	628.483	452.796	540.639	0.476073	0.124986	3.809	0.000139528	0.0427143
TRINITY_DN1768_c4_g1	S2_0mins-wet-high	S1_0mins-dry-high	196.255	3.35204	99.8035	5.88372	1.56471	3.76025	0.000169741	0.0511993
TRINITY_DN11160_c0_g1	S2_0mins-wet-high	S1_0mins-dry-high	90.9381	8.10207	49.5201	3.51801	0.938888	3.747	0.000178963	0.0531987		AT3G21720	isocitrate lyase, Encodes a glyoxylate cycle enzyme isocitrate lyase (ICL).
TRINITY_DN739_c0_g1	S2_0mins-wet-high	S1_0mins-dry-high	441.35	1952.84	1197.1	-2.14527	0.575323	-3.72881	0.000192385	0.0563717
TRINITY_DN34_c0_g1	S2_0mins-wet-high	S1_0mins-dry-high	368.746	106.938	237.842	1.78373	0.481631	3.70352	0.000212625	0.0610654		~PNR39301.1
TRINITY_DN10534_c0_g1	S2_0mins-wet-high	S1_0mins-dry-high	112.151	13.6866	62.9187	3.02878	0.818266	3.70146	0.000214359	0.0610654		~AT5G58960	Plant protein of unknown function (DUF641), Mutant plants display impaired light-regulation of the hypocotyl randomization response.
TRINITY_DN7861_c0_g2	S2_0mins-wet-high	S1_0mins-dry-high	297.11	719.738	508.424	-1.27347	0.345324	-3.68776	0.000226232	0.0628605
TRINITY_DN11636_c0_g1	S2_0mins-wet-high	S1_0mins-dry-high	1059.5	73.7601	566.631	3.84382	1.04315	3.68482	0.000228867	0.0628605		AT4G09940, AT4G09950, AT4G09930	P-loop containing nucleoside triphosphate hydrolases superfamily protein; P-loop containing nucleoside triphosphate hydrolases superfamily protein; Avirulence induced gene (AIG1) family protein
TRINITY_DN12977_c1_g1	S2_0mins-wet-high	S1_0mins-dry-high	83.6231	165.837	124.73	-0.981672	0.266563	-3.6827	0.00023078	0.0628605		~PRQ44684.1
TRINITY_DN71703_c0_g1	S2_0mins-wet-high	S1_0mins-dry-high	188.6	44.2744	116.437	2.08988	0.56785	3.68034	0.000232919	0.0628605		~AT5G20810	SAUR-like auxin-responsive protein family
TRINITY_DN8221_c0_g1	S2_0mins-wet-high	S1_0mins-dry-high	156.722	10.1091	83.4158	3.9594	1.08061	3.66403	0.000248275	0.0661346
TRINITY_DN4917_c0_g1	S2_0mins-wet-high	S1_0mins-dry-high	766.805	85.5	426.153	3.16597	0.865195	3.65925	0.000252954	0.066517
TRINITY_DN29660_c4_g1	S2_0mins-wet-high	S1_0mins-dry-high	1249.47	710.125	979.799	0.815955	0.223551	3.64997	0.000262271	0.0680942		~PNR30482.1
TRINITY_DN3081_c0_g1	S2_0mins-wet-high	S1_0mins-dry-high	4447.9	3240.42	3844.16	0.457767	0.125885	3.6364	0.000276476	0.070885		AT3G06650, AT5G49460	ATP-citrate lyase B-1, One of the two genes encoding subunit B of the trimeric enzyme ATP Citrate lyase; ATP citrate lyase subunit B 2, One of the two genes encoding subunit B of the cytosolic enzyme ATP Citrate Lyase (ACL)
TRINITY_DN13505_c0_g1	S2_0mins-wet-high	S1_0mins-dry-high	269.575	2.58642	136.081	6.73675	1.8558	3.6301	0.00028331	0.0710275	AP2/ERF: ERF	~AT5G21960	Integrase-type DNA-binding superfamily protein, encodes a member of the DREB subfamily A-5 of ERF/AP2 transcription factor family. The protein contains one AP2 domain. There are 15 members in this subfamily including RAP2.1, RAP2.9 and RAP2.10.
TRINITY_DN3422_c0_g1	S2_0mins-wet-high	S1_0mins-dry-high	519.611	2302.45	1411.03	-2.14805	0.591828	-3.62951	0.000283958	0.0710275
TRINITY_DN1775_c0_g2	S2_0mins-wet-high	S1_0mins-dry-high	65.7251	1.72119	33.7231	5.29988	1.4637	3.62088	0.000293603	0.0723475
TRINITY_DN720_c0_g1	S2_0mins-wet-high	S1_0mins-dry-high	1416.36	680.224	1048.29	1.05767	0.292292	3.61852	0.000296289	0.0723475		AT3G52520, AT5G06280
TRINITY_DN76925_c0_g1	S2_0mins-wet-high	S1_0mins-dry-high	336.581	16.2134	176.397	4.38704	1.21662	3.60592	0.000311046	0.0750572
TRINITY_DN5312_c0_g1	S2_0mins-wet-high	S1_0mins-dry-high	986.506	2684.97	1835.74	-1.44459	0.403149	-3.58326	0.000339328	0.0809298
TRINITY_DN7790_c0_g1	S2_0mins-wet-high	S1_0mins-dry-high	208.327	12.6279	110.478	4.03577	1.13454	3.55717	0.000374866	0.0868711		~AT2G02230	phloem protein 2-B1
TRINITY_DN2472_c0_g2	S2_0mins-wet-high	S1_0mins-dry-high	312.875	12.4456	162.66	4.66034	1.31221	3.55152	0.000383008	0.0868711		~AT5G44460	calmodulin like 43
TRINITY_DN537_c0_g1	S2_0mins-wet-high	S1_0mins-dry-high	2037.91	1560.59	1799.25	0.386662	0.108882	3.55119	0.000383492	0.0868711		AT5G23270, AT1G50310, AT3G19940, AT3G19930, AT4G21480, AT1G11260	sugar transporter 11; sugar transporter 9; Major facilitator superfamily protein; sugar transporter 4, Encodes a sucrose hydrogen symporter that is induced by wounding.; sugar transporter protein 12, Putative sugar transporter. Expressed in nematode-induced root syncytia.; sugar transporter 1, Encodes a H+/hexose cotransporter.
TRINITY_DN5261_c0_g1	S2_0mins-wet-high	S1_0mins-dry-high	168.844	51.4727	110.158	1.71047	0.481672	3.5511	0.000383625	0.0868711		~AT4G33670	NAD(P)-linked oxidoreductase superfamily protein, Encodes a L-galactose dehydrogenase, involved in ascorbate biosynthesis
TRINITY_DN47928_c0_g1	S2_0mins-wet-high	S1_0mins-dry-high	460.04	16.5494	238.295	4.80356	1.35362	3.54869	0.000387155	0.0868711
TRINITY_DN4179_c0_g1	S2_0mins-wet-high	S1_0mins-dry-high	2563.76	263.609	1413.69	3.28222	0.925352	3.547	0.000389652	0.0868711		AT5G06570, AT1G68620, AT5G16080	alpha/beta-Hydrolases superfamily protein; alpha/beta-Hydrolases superfamily protein; carboxyesterase 17
TRINITY_DN4572_c0_g1	S2_0mins-wet-high	S1_0mins-dry-high	85.9063	4.88905	45.3977	4.16568	1.1763	3.54134	0.000398097	0.0877997		~AT1G67720	Leucine-rich repeat protein kinase family protein
TRINITY_DN45824_c0_g1	S2_0mins-wet-high	S1_0mins-dry-high	13137.1	20720.2	16928.6	-0.657464	0.186241	-3.53018	0.000415273	0.0906135		~AT4G01130	GDSL-like Lipase/Acylhydrolase superfamily protein
TRINITY_DN680_c2_g1	S2_0mins-wet-high	S1_0mins-dry-high	136.257	8.26172	72.2595	4.05008	1.16371	3.48033	0.000500796	0.103934
TRINITY_DN4020_c1_g1	S2_0mins-wet-high	S1_0mins-dry-high	1411.62	228.764	820.19	2.62655	0.754714	3.48019	0.000501057	0.103934		~AT1G02900, AT1G28270, AT2G33775, AT3G05490, AT3G16570, AT4G15800	rapid alkalinization factor 1, Member of a diversely expressed predicted peptide family showing sequence similarity to tobacco Rapid Alkalinization Factor (RALF), and is believed to play an essential role in the physiology of Arabidopsis. Consists of a single exon and is characterized by a conserved C-terminal motif and N-terminal signal peptide. Mediates Ca2+-dependent signaling.; ralf-like 4, Member of a diversely expressed predicted peptide family showing sequence similarity to tobacco Rapid Alkalinization Factor (RALF), and is believed to play an essential role in the physiology of Arabidopsis. Consists of a single exon and is characterized by a conserved C-terminal motif and N-terminal signal peptide.; ralf-like 19, Member of a diversely expressed predicted peptide family showing sequence similarity to tobacco Rapid Alkalinization Factor (RALF), and is believed to play an essential role in the physiology of Arabidopsis. Consists of a single exon and is characterized by a conserved C-terminal motif and N-terminal signal peptide.; ralf-like 22, Member of a diversely expressed predicted peptide family showing sequence similarity to tobacco Rapid Alkalinization Factor (RALF), and is believed to play an essential role in the physiology of Arabidopsis. Consists of a single exon and is characterized by a conserved C-terminal motif and N-terminal signal peptide.; rapid alkalinization factor 23, Encodes RALF23, a member of a diversely expressed predicted peptide family showing sequence similarity to tobacco Rapid Alkalinization Factor (RALF), and is believed to play an essential role in the physiology of Arabidopsis. Consists of a single exon and is characterized by a conserved C-terminal motif and N-terminal signal peptide. RALF23 is significantly downregulated by brassinolide treatment of seedlings. Overexpression of AtRALF23 impairs brassinolide-induced hypocotyls elongation, and mature overexpressing plants are shorter and bushier. RALF23 overexpression produces slower growing seedlings with roots that have reduced capacity to acidify the rhizosphere.; ralf-like 33, Member of a diversely expressed predicted peptide family showing sequence similarity to tobacco Rapid Alkalinization Factor (RALF), and is believed to play an essential role in the physiology of Arabidopsis. Consists of a single exon and is characterized by a conserved C-terminal motif and N-terminal signal peptide.
TRINITY_DN1929_c1_g1	S2_0mins-wet-high	S1_0mins-dry-high	176.351	10.1102	93.2308	4.12056	1.18526	3.4765	0.000507995	0.103934
TRINITY_DN10798_c0_g1	S2_0mins-wet-high	S1_0mins-dry-high	74.5211	16.5266	45.5238	2.16035	0.621578	3.47559	0.000509734	0.103934		~PON84277.1
TRINITY_DN1684_c0_g1	S2_0mins-wet-high	S1_0mins-dry-high	155.8	5.36982	80.585	4.87801	1.40384	3.47475	0.000511331	0.103934		AT4G16270, AT1G44970, AT5G66390, AT3G50990, AT2G18140, AT2G18150, AT4G36430, AT3G32980, AT3G49120, AT3G49110, AT4G08770, AT4G08780, AT2G38380, AT2G38390, AT5G19880, AT5G06720, AT5G06730, AT5G19890, AT1G49570	Peroxidase superfamily protein; Peroxidase superfamily protein; Peroxidase superfamily protein, Encodes a peroxidase that is involved in lignin biosynthesis.; Peroxidase superfamily protein, Encodes a class III peroxidase family protein that functions as a mucilage extrusion factor. Its polarized and developmental stage-dependent secretion plays a role in cell wall modification of the cells in the second layer of the outer integument.; Peroxidase superfamily protein; Peroxidase superfamily protein; Peroxidase superfamily protein; Peroxidase superfamily protein; peroxidase CB, Class III peroxidase Perx34. Expressed in roots, leaves and stems. Located in the cell wall. Involved in cell elongation. Expression activated by light. May play a role in generating H2O2 during defense response.; peroxidase CA, Class III peroxidase Perx33. Expressed in roots. Located in the cell wall. Involved in cell elongation. Expression activated by light. May play a role in generating H2O2 during defense response.; Peroxidase superfamily protein, Encodes a putative apoplastic peroxidase Prx37. Primarily expressed in the vascular bundles. Overexpression renders a dwarf phenotype with smaller plants and delayed development. Plants overexpressing Prx37 also shows an increase in the amount of esterified phenolic material associated with their walls.; Peroxidase superfamily protein; Peroxidase superfamily protein; Peroxidase superfamily protein; Peroxidase superfamily protein; peroxidase 2, Encodes a peroxidase with diverse roles in the wound response, flower development, and syncytium formation.; Peroxidase superfamily protein; Peroxidase superfamily protein; Peroxidase superfamily protein
TRINITY_DN13492_c0_g1	S2_0mins-wet-high	S1_0mins-dry-high	68.3397	140.982	104.661	-1.04582	0.301023	-3.47424	0.000512302	0.103934
TRINITY_DN445_c0_g1	S2_0mins-wet-high	S1_0mins-dry-high	544.438	310.415	427.427	0.807643	0.232528	3.47332	0.000514066	0.103934		~AT4G24290	MAC/Perforin domain-containing protein
TRINITY_DN7462_c0_g1	S2_0mins-wet-high	S1_0mins-dry-high	127.547	0	63.7734	9.50192	2.73683	3.47186	0.000516857	0.103934		~AT4G04480, AT4G22030	F-box family protein with a domain of unknown function (DUF295)
TRINITY_DN12472_c0_g2	S2_0mins-wet-high	S1_0mins-dry-high	593.377	320.203	456.79	0.885362	0.255259	3.46848	0.000523411	0.10423	C2C2: GATA	AT3G24050	GATA transcription factor 1, Encodes a member of the GATA factor family of zinc finger transcription factors.
TRINITY_DN63234_c0_g1	S2_0mins-wet-high	S1_0mins-dry-high	1067.3	67.1415	567.222	3.99294	1.15301	3.46305	0.000534082	0.105332		~EFJ25640.1
TRINITY_DN3435_c2_g2	S2_0mins-wet-high	S1_0mins-dry-high	6.72071	475.326	241.023	-6.12119	1.77123	-3.4559	0.000548452	0.107136
TRINITY_DN4329_c0_g1	S2_0mins-wet-high	S1_0mins-dry-high	710.21	72.2477	391.229	3.30044	0.956016	3.45228	0.000555869	0.107561
TRINITY_DN8214_c0_g2	S2_0mins-wet-high	S1_0mins-dry-high	0	119.083	59.5416	-9.28469	2.69144	-3.44972	0.000561173	0.107563
TRINITY_DN14703_c0_g2	S2_0mins-wet-high	S1_0mins-dry-high	42.5935	153.313	97.9534	-1.84592	0.53548	-3.44723	0.000566371	0.107563
TRINITY_DN9869_c1_g1	S2_0mins-wet-high	S1_0mins-dry-high	1322.65	325.101	823.878	2.0253	0.591066	3.42652	0.000611372	0.115045
TRINITY_DN3553_c0_g1	S2_0mins-wet-high	S1_0mins-dry-high	1136.4	154.965	645.683	2.87593	0.840727	3.42077	0.000624442	0.116436		~ADE76483.1
TRINITY_DN1288_c1_g2	S2_0mins-wet-high	S1_0mins-dry-high	787.165	206.411	496.788	1.93322	0.568436	3.40094	0.000671542	0.12409	WRKY	~AT4G18170	WRKY DNA-binding protein 28, member of WRKY Transcription Factor; Group II-c. Involved in the activation of salicylic acid biosynthesis genes ICS1 and PBS3.
TRINITY_DN2287_c0_g1	S2_0mins-wet-high	S1_0mins-dry-high	3451.34	2982.28	3216.81	0.210748	0.0620485	3.3965	0.000682525	0.124249		AT5G66040, AT4G35770	sulfurtransferase protein 16, Encodes a protein with thiosulfate sulfurtransferase/rhodanese activity in vitro, however, it is likely to use a substrate other than thiosulfate or 3-mercaptopyruvate in vivo.; Rhodanese/Cell cycle control phosphatase superfamily protein, Senescence-associated gene that is strongly induced by phosphate starvation. Transcripts are differentially regulated at the level of mRNA stability at different times of day. mRNAs are targets of the mRNA degradation pathway mediated by the downstream (DST) instability determinant.
TRINITY_DN58460_c0_g1	S2_0mins-wet-high	S1_0mins-dry-high	93.9418	8.62659	51.2842	3.45464	1.01736	3.39571	0.000684516	0.124249
TRINITY_DN3900_c0_g1	S2_0mins-wet-high	S1_0mins-dry-high	1469.78	287.625	878.701	2.35497	0.694656	3.39012	0.000698618	0.125696		~AT2G45550	cytochrome P450, family 76, subfamily C, polypeptide 4, member of CYP76C
TRINITY_DN1072_c3_g1	S2_0mins-wet-high	S1_0mins-dry-high	107.126	6.14225	56.6342	4.14436	1.22633	3.37949	0.000726199	0.127622
TRINITY_DN5112_c0_g1	S2_0mins-wet-high	S1_0mins-dry-high	320.395	75.4159	197.905	2.08889	0.618287	3.37852	0.000728779	0.127622		~AT2G19210	Leucine-rich repeat transmembrane protein kinase protein
TRINITY_DN322_c0_g1	S2_0mins-wet-high	S1_0mins-dry-high	812.4	54.1209	433.26	3.91027	1.15757	3.37799	0.000730176	0.127622		~TEY46632.1
TRINITY_DN310_c0_g1	S2_0mins-wet-high	S1_0mins-dry-high	450.54	321.575	386.057	0.488616	0.144841	3.37346	0.000742288	0.127622
TRINITY_DN2742_c0_g1	S2_0mins-wet-high	S1_0mins-dry-high	156.913	14.5523	85.7326	3.43991	1.01998	3.37251	0.000744865	0.127622		~AT1G04790, AT1G18760, AT1G18770, AT1G18780, AT1G21960, AT1G50350, AT1G55530, AT1G57730, AT1G60360, AT1G68180, AT1G74620, AT2G15580, AT2G29840, AT2G39720, AT2G40830, AT2G44330, AT3G02340, AT3G10815, AT3G13228, AT3G13430, AT3G19950, AT3G30460, AT3G46620, AT3G51325, AT3G56580, AT3G60080, AT4G05350, AT4G12140, AT4G12150, AT4G12190, AT4G12210, AT4G12220, AT4G18110, AT4G26400, AT5G01980, AT5G08139, AT5G15820, AT5G20910, AT5G53910, AT5G56340, AT5G59550, AT5G60820, AT5G64920	RING/U-box superfamily protein; Zinc finger, C3HC4 type (RING finger) family protein; RING/U-box superfamily protein; RING/U-box superfamily protein; RING/U-box superfamily protein; RING/U-box superfamily protein; RING/U-box superfamily protein; RING/U-box superfamily protein; RING/U-box superfamily protein; RING/U-box superfamily protein; RING/U-box superfamily protein; RING/U-box superfamily protein; RING-H2 finger C2A, Encodes a putative RING-H2 finger protein RHC2a.; RING-H2 finger C1A, Encodes a putative RING-H2 finger protein RHC1a.; RING/U-box superfamily protein; RING/U-box superfamily protein; RING/U-box superfamily protein; RING/U-box superfamily protein; RING/U-box superfamily protein; RING/U-box superfamily protein; RING/U-box superfamily protein; zinc finger (C3HC4-type RING finger) family protein, Encodes an ABA- and drought-induced RING-DUF1117 gene whose mutation results in hyposensitive phenotypes toward ABA in terms of germination rate and stomatal closure and markedly reduced tolerance to drought stress relative to wild-type plants.; RING/U-box superfamily protein; RING/U-box superfamily protein, Encodes a functional E3 ubiquitin ligase involved in the dehydration stress response and regulation of proline biosynthesis.; RING/U-box superfamily protein; RING/U-box superfamily protein; RING/U-box superfamily protein; RING/U-box superfamily protein; RING/U-box superfamily protein; RING/U-box superfamily protein; RING/U-box superfamily protein; RING/U-box superfamily protein; RING/U-box superfamily protein; RING/U-box superfamily protein; RING/U-box superfamily protein; RING/U-box superfamily protein, Encodes an E3 ligase that can interact with and polyubiquitinate ABI3 in vitro. AIP2 likely negatively regulates ABA signaling by targeting ABI3 for post-translational destruction.; RING/U-box superfamily protein; RING/U-box superfamily protein; zinc finger (C3HC4-type RING finger) family protein, Encodes an ABA- and drought-induced RING-DUF1117 gene whose mutation results in hyposensitive phenotypes toward ABA in terms of germination rate and stomatal closure and markedly reduced tolerance to drought stress relative to wild-type plants.; RING/U-box superfamily protein; COP1-interacting protein 8, Encodes a RING-H2 protein that interacts with the RING finger domain of COP1. CIP8 exhibits a strong interaction with the E2 ubiquitin conjugating enzyme AtUBC8 through its N-terminal domain and promotes ubiquitination in an E2-dependent fashion in vitro. It is possible that the AtUBC8-CIP8 module might interact with COP1 in vivo, thereby participating in proteasome-mediated degradation of HY5.
TRINITY_DN2548_c0_g2	S2_0mins-wet-high	S1_0mins-dry-high	1396.83	93.7109	745.272	3.89989	1.1566	3.37185	0.000746658	0.127622
TRINITY_DN6637_c0_g2	S2_0mins-wet-high	S1_0mins-dry-high	125.218	1.13976	63.1787	6.84341	2.03315	3.36592	0.000762892	0.12932		~ABK23724.1
TRINITY_DN1957_c0_g1	S2_0mins-wet-high	S1_0mins-dry-high	2266.74	2866.77	2566.76	-0.338807	0.100929	-3.35688	0.000788264	0.131155		AT1G64500	Glutaredoxin family protein, A member of a protein family found in plants and animals that contain conserved C-terminal glutaredoxin-like and putative zinc-binding cysteine-rich domains. It is involved in light stimulated actin bundling and chloroplast movement.
TRINITY_DN9_c0_g1	S2_0mins-wet-high	S1_0mins-dry-high	960.773	576.473	768.623	0.736451	0.219436	3.35611	0.00079048	0.131155		AT5G63390, AT2G44500, AT3G07900	O-fucosyltransferase family protein; O-fucosyltransferase family protein; O-fucosyltransferase family protein
TRINITY_DN23386_c0_g1	S2_0mins-wet-high	S1_0mins-dry-high	91.3691	18.2195	54.7943	2.34765	0.699922	3.35415	0.000796081	0.131155
TRINITY_DN58362_c0_g1	S2_0mins-wet-high	S1_0mins-dry-high	224.329	50.7309	137.53	2.14633	0.640115	3.35304	0.000799294	0.131155		~AT4G12860	EF hand calcium-binding protein family
TRINITY_DN6387_c0_g1	S2_0mins-wet-high	S1_0mins-dry-high	172.421	96.4406	134.431	0.837989	0.251069	3.33768	0.000844798	0.137382
TRINITY_DN8047_c0_g1	S2_0mins-wet-high	S1_0mins-dry-high	1411.1	257.899	834.498	2.45178	0.734996	3.33577	0.000850641	0.137382		AT5G62220	glycosyltransferase 18, Encodes a Golgi apparatus-localized galactosyltransferase involved in galactosyl-substitution of xyloglucan at position 2.
TRINITY_DN18694_c0_g1	S2_0mins-wet-high	S1_0mins-dry-high	88.0995	184.385	136.242	-1.06863	0.320961	-3.32945	0.000870172	0.139438
TRINITY_DN44281_c1_g1	S2_0mins-wet-high	S1_0mins-dry-high	316.437	527.073	421.755	-0.738153	0.222106	-3.32342	0.000889195	0.141316		~AT4G01130	GDSL-like Lipase/Acylhydrolase superfamily protein
TRINITY_DN72548_c0_g1	S2_0mins-wet-high	S1_0mins-dry-high	261.849	366.004	313.926	-0.486643	0.146669	-3.31797	0.000906733	0.141316		AT2G21060, AT4G38680	glycine-rich protein 2B, Glycine-rich protein (AtGRP2b). Also named as CSP4 (cold shock domain protein 4) containing a well conserved cold shock domain (CSD) and glycine-rich motifs interspersed by two retroviral-like CCHC zinc fingers. AtCSP4 is expressed in all tissues but accumulates in reproductive tissues and those undergoing cell divisions. Overexpression of AtCSP4 reduces silique length and induces embryo lethality.; glycine rich protein 2, Encodes a glycine-rich protein that binds nucleic acids and promotes DNA melting. Its transcript and protein levels are up-regulated in response to cold treatment with protein levels peaking earlier in shoots (~10-14 days) than in roots (~21 days). It is normally expressed in meristematic regions and developing tissues where cell division occurs. RNAi and antisense lines with lower levels of CSP2/GRP2 transcripts flower earlier than wild type plants and have some defects in anther and seed development.
TRINITY_DN91_c3_g1	S2_0mins-wet-high	S1_0mins-dry-high	629.161	250.497	439.829	1.32954	0.40075	3.31764	0.000907811	0.141316		AT5G43980, AT3G04370, AT2G33330, AT1G04520, AT3G60720, AT1G70690, AT5G37660, AT2G01660	plasmodesmata-located protein 1, Encodes a plasmodesmal protein that affects the intercellular movement of molecules through the plasmodesmata. The cytoplasmic C-terminal portion of the protein is connected to the apoplastic N-terminal portion of the protein by a single transmembrane domain (TMD). It is transported to the plasmodesmata through the secretory pathway. PDLP1 has two DUF26 domains and a signal peptide, but the proper localization of the protein appears to depend on the TMD.; plasmodesmata-located protein 4, Encodes a plasmodesmal protein that may be involved in the intercellular movement of molecules through the plasmodesmata. The protein has two DUF26 domains and a single transmembrane domain.; plasmodesmata-located protein 3, Encodes a plasmodesmal protein that affects the intercellular movement of molecules through the plasmodesmata. The protein has two DUF26 domains and a single transmembrane domain.; plasmodesmata-located protein 2, Encodes a plasmodesmal protein that may be involved in the intercellular movement of molecules through the plasmodesmata.; plasmodesmata-located protein 8, Encodes a plasmodesmal protein that may be involved in the intercellular movement of molecules through the plasmodesmata. The protein has two DUF26 domains and a single transmembrane domain.; Receptor-like protein kinase-related family protein, Encodes a plasmodesmal protein that may be involved in the intercellular movement of molecules through the plasmodesmata. The protein has two DUF26 domains and a single transmembrane domain.; plasmodesmata-located protein 7, Encodes a plasmodesmal protein that may be involved in the intercellular movement of molecules through the plasmodesmata. The protein has two DUF26 domains and a single transmembrane domain.; plasmodesmata-located protein 6, Encodes a plasmodesmal protein that may be involved in the intercellular movement of molecules through the plasmodesmata. The protein has two DUF26 domains and a single transmembrane domain.
TRINITY_DN10005_c0_g1	S2_0mins-wet-high	S1_0mins-dry-high	680.526	339.683	510.105	1.00299	0.302367	3.31714	0.000909449	0.141316
TRINITY_DN8472_c1_g1	S2_0mins-wet-high	S1_0mins-dry-high	336.376	116.402	226.389	1.53342	0.462616	3.31468	0.00091748	0.141492
TRINITY_DN9511_c3_g1	S2_0mins-wet-high	S1_0mins-dry-high	832.548	103.31	467.929	3.0119	0.910375	3.30841	0.00093826	0.143617		AT3G56880, AT2G41010	VQ motif-containing protein; calmodulin (CAM)-binding protein of 25 kDa, Encodes a novel calmodulin binding protein whose gene expression is induced by dehydration and ionic (salt) and non-ionic (mannitol) osmotic stress. Lines over-expressing this gene are more sensitive and anti-sense lines are more tolerant to osmotic stress, suggesting this gene may be a negative regulator of response to osmotic stress.
TRINITY_DN3917_c0_g1	S2_0mins-wet-high	S1_0mins-dry-high	26.2187	101.647	63.9328	-1.95193	0.591648	-3.29913	0.000969835	0.146425
TRINITY_DN10203_c0_g1	S2_0mins-wet-high	S1_0mins-dry-high	736.201	224.818	480.51	1.71208	0.519117	3.29806	0.000973548	0.146425		AT1G25530, AT1G67640, AT1G24400, AT5G40780, AT1G48640, AT1G71680	Transmembrane amino acid transporter family protein; Transmembrane amino acid transporter family protein; lysine histidine transporter 2, High-affinity transporter for neutral and acidic amino acids, expressed in tapetum tissue of anthers; lysine histidine transporter 1, Encodes LHT1 (lysine histidine transporter), a high-affinity transporter for cellular amino acid uptake in both root epidermis and leaf mesophyll.; Transmembrane amino acid transporter family protein; Transmembrane amino acid transporter family protein
TRINITY_DN2791_c0_g1	S2_0mins-wet-high	S1_0mins-dry-high	2351.81	1578.3	1965.05	0.576963	0.175008	3.29677	0.000978025	0.146425		AT3G17180, AT4G15100, AT1G11080, AT1G61130, AT5G08260, AT5G23210	serine carboxypeptidase-like 33; serine carboxypeptidase-like 30; serine carboxypeptidase-like 31; serine carboxypeptidase-like 32; serine carboxypeptidase-like 35; serine carboxypeptidase-like 34
TRINITY_DN961_c0_g2	S2_0mins-wet-high	S1_0mins-dry-high	1059.91	403.339	731.623	1.39525	0.42462	3.28589	0.0010166	0.151052		~AT3G18490	Eukaryotic aspartyl protease family protein, Encodes ASPG1 (ASPARTIC PROTEASE IN GUARD CELL 1). Functions in drought avoidance through abscisic acid (ABA) signalling in guard cells.
TRINITY_DN2603_c2_g3	S2_0mins-wet-high	S1_0mins-dry-high	267.958	675.628	471.793	-1.33162	0.405495	-3.28394	0.00102366	0.151052
TRINITY_DN14847_c0_g1	S2_0mins-wet-high	S1_0mins-dry-high	692.946	345.513	519.23	1.00668	0.306827	3.28094	0.00103461	0.151578		AT2G26530, AT2G15760, AT3G62630	Protein of unknown function (DUF1645), unknown function; Protein of unknown function (DUF1645); Protein of unknown function (DUF1645)
TRINITY_DN2376_c1_g1	S2_0mins-wet-high	S1_0mins-dry-high	323.331	35.5194	179.425	3.19056	0.976481	3.2674	0.0010854	0.155374
TRINITY_DN4254_c0_g3	S2_0mins-wet-high	S1_0mins-dry-high	246.423	37.4552	141.939	2.71214	0.830692	3.26492	0.00109496	0.155374
TRINITY_DN3733_c0_g1	S2_0mins-wet-high	S1_0mins-dry-high	0	113.444	56.7222	-9.21433	2.82337	-3.26359	0.00110009	0.155374		AT3G22980	Ribosomal protein S5/Elongation factor G/III/V family protein
TRINITY_DN7742_c0_g1	S2_0mins-wet-high	S1_0mins-dry-high	8441.76	5433.8	6937.78	0.635824	0.194883	3.26259	0.00110399	0.155374		AT2G30490	cinnamate-4-hydroxylase, Encodes a cinnamate-4-hydroxylase. Mutations in this gene impact phenylpropanoid metabolism, growth and development.
TRINITY_DN1508_c1_g1	S2_0mins-wet-high	S1_0mins-dry-high	464.277	31.3179	247.797	3.89195	1.19292	3.26253	0.00110424	0.155374		~AT4G19950
TRINITY_DN7913_c0_g1	S2_0mins-wet-high	S1_0mins-dry-high	114.084	18.0895	66.0867	2.66335	0.817148	3.25933	0.00111677	0.155374	bHLH	AT1G32640, AT5G46830, AT4G17880, AT5G46760	Basic helix-loop-helix (bHLH) DNA-binding family protein, Encodes a MYC-related transcriptional activator with a typical DNA binding domain of a basic helix-loop-helix leucine zipper motif. Binds to an extended G-Box promoter motif and interacts with Jasmonate ZIM-domain proteins. Its transcription is induced by dehydration stress and ABA treatment. Negative regulator of blue light?mediated photomorphogenic growth and blue and far-red-light?regulated gene expression. Positive regulator of lateral root formation. Regulates diverse JA-dependent functions. Negatively regulates Trp metabolism and biosynthesis of Trp-derived secondary metabolites. Positively regulates flavonoid biosynthesis, resistance to insects, and response to oxidative stress. Regulates other transcription factors, and negatively regulates its own expression.; NACL-inducible gene 1, Calcium-binding transcription factor involved in salt stress signaling.; Basic helix-loop-helix (bHLH) DNA-binding family protein, MYC4 is a JAZ-interacting transcription factor that act together with MYC2 and MYC3 to activate JA-responses.; Basic helix-loop-helix (bHLH) DNA-binding family protein, MYC3 is a JAZ-interacting transcription factor that act together with MYC2 and MYC4 to activate JA-responses.
TRINITY_DN17670_c3_g1	S2_0mins-wet-high	S1_0mins-dry-high	291.743	32.607	162.175	3.16419	0.971062	3.25848	0.00112009	0.155374		AT2G37035
TRINITY_DN2828_c3_g1	S2_0mins-wet-high	S1_0mins-dry-high	1465.88	114.159	790.02	3.68375	1.13078	3.25772	0.00112312	0.155374
TRINITY_DN19078_c0_g1	S2_0mins-wet-high	S1_0mins-dry-high	5278.14	8726.07	7002.11	-0.725315	0.222774	-3.25583	0.00113062	0.155374		~ACN26214.1
TRINITY_DN3444_c0_g1	S2_0mins-wet-high	S1_0mins-dry-high	3106.49	2223.37	2664.93	0.483644	0.148675	3.25302	0.00114187	0.155374		AT1G09430, AT1G10670, AT1G60810	ATP-citrate lyase A-3, Encodes subunit A of the heteromeric enzyme ATP citrate lyase (ACL). In animals, ACL is encoded by a single gene; ACL in Arabidopsis is composed of two polypeptides, ACLA (encoded by 3 genes) and ACLB (encoded by 2 genes). The holoenzyme has an A(4)B(4)stoichiometry. Expression of both ACLA and ACLB but not of either of the subunits alone results in ACL activity.; ATP-citrate lyase A-1, One of the three genes encoding subunit A of the trimeric protein ATP Citrate Lyase. Antisense ACLA-1 plants cause a reduction in cytosolic acetyl-CoA metabolism and have upregulation of stress-related genes and down-regulation of primary metabolism and growth genes, suggesting the mutation restricts normal growth and developmental processes and puts the plant into a state of stress.; ATP-citrate lyase A-2, One of the three genes encoding subunit A of the trimeric enzyme ATP Citrate lyase
TRINITY_DN3938_c1_g1	S2_0mins-wet-high	S1_0mins-dry-high	85.0024	1.76636	43.3844	5.62999	1.73195	3.25067	0.00115132	0.155374		~XP_024369112.1
TRINITY_DN2525_c0_g1	S2_0mins-wet-high	S1_0mins-dry-high	763.247	534.02	648.634	0.516957	0.159032	3.25065	0.00115143	0.155374		~AT2G02240	F-box family protein
TRINITY_DN1869_c0_g1	S2_0mins-wet-high	S1_0mins-dry-high	96.6798	13.0149	54.8474	2.8858	0.889291	3.24506	0.00117426	0.155524	LBD (AS2/LOB)	AT5G63090, AT3G27650	Lateral organ boundaries (LOB) domain family protein, Involved in lateral organ development; LOB domain-containing protein 25
TRINITY_DN10471_c0_g1	S2_0mins-wet-high	S1_0mins-dry-high	61.3017	128.523	94.9124	-1.06089	0.326937	-3.24494	0.00117477	0.155524
TRINITY_DN7812_c0_g1	S2_0mins-wet-high	S1_0mins-dry-high	583.059	146.14	364.6	1.99117	0.613648	3.24481	0.00117528	0.155524		~AT5G43940	GroES-like zinc-binding dehydrogenase family protein, Encodes a glutathione-dependent formaldehyde dehydrogenase (also known as class III type alcohol dehydrogenase) reduces S-nitrosoglutathione (GSNO), the condensation product of glutathione and NO, that is a naturally occurring NO reservoir and also a reactive nitrogen intermediate. Gene expression is reduced by wounding and induced by salicylic acid. Is required for the acclimation of plants to high temperature and for fertility.
TRINITY_DN4470_c0_g1	S2_0mins-wet-high	S1_0mins-dry-high	398.308	85.5892	241.948	2.22103	0.686963	3.23311	0.0012245	0.159987
TRINITY_DN936_c0_g2	S2_0mins-wet-high	S1_0mins-dry-high	2708.19	2103.72	2405.95	0.364194	0.112646	3.23309	0.00122461	0.159987		AT1G09430, AT1G10670, AT1G60810	ATP-citrate lyase A-3, Encodes subunit A of the heteromeric enzyme ATP citrate lyase (ACL). In animals, ACL is encoded by a single gene; ACL in Arabidopsis is composed of two polypeptides, ACLA (encoded by 3 genes) and ACLB (encoded by 2 genes). The holoenzyme has an A(4)B(4)stoichiometry. Expression of both ACLA and ACLB but not of either of the subunits alone results in ACL activity.; ATP-citrate lyase A-1, One of the three genes encoding subunit A of the trimeric protein ATP Citrate Lyase. Antisense ACLA-1 plants cause a reduction in cytosolic acetyl-CoA metabolism and have upregulation of stress-related genes and down-regulation of primary metabolism and growth genes, suggesting the mutation restricts normal growth and developmental processes and puts the plant into a state of stress.; ATP-citrate lyase A-2, One of the three genes encoding subunit A of the trimeric enzyme ATP Citrate lyase
TRINITY_DN1574_c3_g1	S2_0mins-wet-high	S1_0mins-dry-high	81.6295	0	40.8147	8.85827	2.74323	3.22914	0.00124161	0.161182
TRINITY_DN24089_c0_g1	S2_0mins-wet-high	S1_0mins-dry-high	72.554	160.603	116.578	-1.14318	0.35497	-3.22049	0.00127971	0.164483
TRINITY_DN47916_c0_g1	S2_0mins-wet-high	S1_0mins-dry-high	454.982	29.6594	242.32	3.94316	1.22468	3.21974	0.00128308	0.164483		AT2G46600, AT4G27280, AT5G54490	Calcium-binding EF-hand family protein; Calcium-binding EF-hand family protein; pinoid-binding protein 1, Encodes a PINOID (PID)-binding protein containing putative EF-hand calcium-binding motifs. The interaction is dependent on the presence of calcium. mRNA expression is up-regulated by auxin. Not a phosphorylation target of PID, likely acts upstream of PID to regulate the activity of this protein in response to changes in calcium levels.
TRINITY_DN12323_c0_g1	S2_0mins-wet-high	S1_0mins-dry-high	0	97.6333	48.8167	-8.99759	2.80227	-3.21083	0.00132354	0.168616		~PNR30482.1
TRINITY_DN71882_c0_g1	S2_0mins-wet-high	S1_0mins-dry-high	565.488	48.0452	306.767	3.5615	1.10996	3.20869	0.00133343	0.168827
TRINITY_DN3181_c0_g1	S2_0mins-wet-high	S1_0mins-dry-high	2007.85	818.492	1413.17	1.29451	0.406979	3.18079	0.00146876	0.18482		~THU71233.1
TRINITY_DN6050_c0_g1	S2_0mins-wet-high	S1_0mins-dry-high	103.098	53.4535	78.2757	0.942389	0.296613	3.17717	0.0014872	0.186
TRINITY_DN1844_c0_g2	S2_0mins-wet-high	S1_0mins-dry-high	1350.23	997.449	1173.84	0.439018	0.138383	3.17248	0.00151142	0.187527		~AT1G15530	Concanavalin A-like lectin protein kinase family protein
TRINITY_DN9370_c4_g1	S2_0mins-wet-high	S1_0mins-dry-high	944.861	3938.12	2441.49	-2.05954	0.649434	-3.17128	0.00151769	0.187527		~AT1G33610	Leucine-rich repeat (LRR) family protein
TRINITY_DN4822_c0_g1	S2_0mins-wet-high	S1_0mins-dry-high	1291.22	651.404	971.311	0.986888	0.312271	3.16035	0.00157578	0.192968		~AUW94399.1
TRINITY_DN8476_c0_g1	S2_0mins-wet-high	S1_0mins-dry-high	104.492	11.3741	57.9329	3.21385	1.01721	3.15947	0.00158055	0.192968		AT5G62570, AT5G26920, AT1G73805, AT5G57580, AT4G25800, AT2G18750, AT2G24300, AT4G31000	Calmodulin binding protein-like; Cam-binding protein 60-like G, Encodes a calmodulin-binding protein CBP60g (calmodulin binding protein 60-like.g). The calmodulin-binding domain is located near the N-terminus; calmodulin binding is dependent on Ca(2+). Inducible by both bacterial pathogen and MAMP (microbe-associated molecular pattern) treatments. Bacterial growth is enhanced in cbp60g mutants. cbp60g mutants also show defects in salicylic acid (SA) accumulation and SA signaling.; Calmodulin binding protein-like, Encodes SAR Deficient 1 (SARD1), a key regulator for ICS1 (Isochorismate Synthase 1) induction and salicylic acid (SA) synthesis.; Calmodulin-binding protein; Calmodulin-binding protein; Calmodulin-binding protein; Calmodulin-binding protein; Calmodulin-binding protein
TRINITY_DN1833_c0_g1	S2_0mins-wet-high	S1_0mins-dry-high	649.19	454.164	551.677	0.511777	0.162084	3.15749	0.00159136	0.193139		~ATMG00240, ATMG00810, ATMG00820	Gag-Pol-related retrotransposon family protein; DNA/RNA polymerases superfamily protein; Reverse transcriptase (RNA-dependent DNA polymerase)
TRINITY_DN77506_c0_g1	S2_0mins-wet-high	S1_0mins-dry-high	69.381	4.74075	37.0609	3.89408	1.2352	3.15259	0.0016183	0.195252
TRINITY_DN7772_c0_g1	S2_0mins-wet-high	S1_0mins-dry-high	313.727	178.533	246.13	0.810285	0.257413	3.1478	0.00164503	0.19637		AT1G28390, AT3G51990, AT5G23170	Protein kinase superfamily protein; Protein kinase superfamily protein; Protein kinase superfamily protein
TRINITY_DN1791_c0_g2	S2_0mins-wet-high	S1_0mins-dry-high	1938.55	273.166	1105.86	2.82758	0.898623	3.14657	0.00165196	0.19637		AT5G06570, AT1G68620, AT5G16080	alpha/beta-Hydrolases superfamily protein; alpha/beta-Hydrolases superfamily protein; carboxyesterase 17
TRINITY_DN2076_c0_g1	S2_0mins-wet-high	S1_0mins-dry-high	321.446	124.267	222.857	1.37193	0.436114	3.14581	0.00165628	0.19637
TRINITY_DN9515_c0_g1	S2_0mins-wet-high	S1_0mins-dry-high	1005.42	329.502	667.462	1.6109	0.512499	3.14323	0.00167097	0.196973		~AT1G27620, AT1G65450, AT2G19070, AT2G40230, AT3G03480, AT3G48720, AT5G17540, AT5G41040, AT5G48930, AT5G57840, AT5G63560	HXXXD-type acyl-transferase family protein; HXXXD-type acyl-transferase family protein, Contains dual transcription units and alternative splicing that could rescue the sterility defect of glc mutants. Shares homology to BAHD (for BEAT, AHCT, HCBT, and DAT) acyl-transferases. Functions in double fertilization.; spermidine hydroxycinnamoyl transferase, encodes a protein whose sequence is similar to anthranilate N-hydroxycinnamoyl/benzoyltransferase from Dianthus caryophyllus (gi:2239091); HXXXD-type acyl-transferase family protein; acetyl CoA:(Z)-3-hexen-1-ol acetyltransferase; HXXXD-type acyl-transferase family protein, Encodes a hydroxycinnamoyl-CoA: v-hydroxy fatty acid transferase involved in cutin synthesis. Mutants are almost devoid of ferulic acid.; HXXXD-type acyl-transferase family protein; HXXXD-type acyl-transferase family protein, Encodes a feruloyl-CoA transferase required for suberin synthesis. Has feruloyl-CoA-dependent feruloyl transferase activity towards substrates with a primary alcohol.; hydroxycinnamoyl-CoA shikimate/quinate hydroxycinnamoyl transferase, At5g48930 has been shown to encode for the hydroxycinnamoyl-Coenzyme A shikimate/quinate hydroxycinnamoyltransferase (HCT) both synthesizing and catabolizing the hydroxycinnamoylesters (coumaroyl/caffeoyl shikimate and quinate) involved in the phenylpropanoid pathway. Influence on the accumulation of flavonoids which in turn inhibit auxin transport and reduce plant growth.; HXXXD-type acyl-transferase family protein, encodes a protein whose sequence is similar to anthranilate N-hydroxycinnamoyl/benzoyltransferase from Dianthus caryophyllus (gi:2239091); HXXXD-type acyl-transferase family protein
TRINITY_DN7963_c0_g1	S2_0mins-wet-high	S1_0mins-dry-high	129.413	360.373	244.893	-1.48005	0.471232	-3.14082	0.00168475	0.197463		~P86326.1
TRINITY_DN1574_c0_g2	S2_0mins-wet-high	S1_0mins-dry-high	1495.6	225.04	860.322	2.73365	0.871549	3.13654	0.00170952	0.199228		~ERN08975.1
TRINITY_DN4460_c2_g1	S2_0mins-wet-high	S1_0mins-dry-high	367.574	609.312	488.443	-0.728578	0.232413	-3.13484	0.00171946	0.199253	MYB superfamily: MYB_related	AT2G46830, AT1G01060, AT1G18330, AT3G10113, AT5G37260, AT5G17300	circadian clock associated 1, Encodes a transcriptional repressor that performs overlapping functions with LHY in a regulatory feedback loop that is closely associated with the circadian oscillator of Arabidopsis. Binds to the evening element in the promoter of TOC1 and represses TOC1 transcription. CCA1 and LHY colocalize in the nucleus and form heterodimers in vivo. CCA1 and LHY function synergistically in regulating circadian rhythms of Arabidopsis.; Homeodomain-like superfamily protein, LHY encodes a myb-related putative transcription factor involved in circadian rhythm along with another myb transcription factor CCA1; Homeodomain-like superfamily protein, EARLY-PHYTOCHROME-RESPONSIVE1; Homeodomain-like superfamily protein; Homeodomain-like superfamily protein, Encodes a MYB family transcription factor Circadian 1 (CIR1). Involved in circadian regulation in Arabidopsis.; Homeodomain-like superfamily protein, Myb-like transcription factor that regulates hypocotyl growth by regulating free auxin levels in a time-of-day specific manner.
TRINITY_DN3917_c0_g2	S2_0mins-wet-high	S1_0mins-dry-high	3372.34	5140.13	4256.24	-0.608062	0.19427	-3.12999	0.00174813	0.201437
TRINITY_DN4855_c0_g2	S2_0mins-wet-high	S1_0mins-dry-high	165.883	47.4213	106.652	1.81646	0.580783	3.1276	0.00176238	0.201945		~AT3G08760	Protein kinase superfamily protein, Encodes an osmotic stress-inducible kinase that functions as a negative regulator of osmotic stress signaling in plants.
TRINITY_DN8675_c0_g1	S2_0mins-wet-high	S1_0mins-dry-high	144.588	65.3082	104.948	1.15465	0.369388	3.12585	0.0017729	0.202022
TRINITY_DN2384_c0_g1	S2_0mins-wet-high	S1_0mins-dry-high	136.464	17.0618	76.7631	2.99594	0.960669	3.1186	0.00181715	0.20592		~AT2G02220	phytosulfokin receptor 1, Encodes a protein interacting with phytosulfokine, a five amino acid sulfated peptide (YIYTQ). Contains dual guanylate cyclase and kinase catalytic activities that operate in vivo.
TRINITY_DN3127_c0_g1	S2_0mins-wet-high	S1_0mins-dry-high	65.2932	4.17211	34.7327	3.99534	1.2828	3.11454	0.00184232	0.206528		~AT3G55270	mitogen-activated protein kinase phosphatase 1, Encodes MAP kinase phosphatase 1 (MKP1). Loss of MKP1 results in hypersensitivity to acute UV-B stress, but without impairing UV-B acclimation.
TRINITY_DN32641_c1_g1	S2_0mins-wet-high	S1_0mins-dry-high	52.5262	4.69454	28.6104	3.54547	1.13878	3.11339	0.00184952	0.206528
TRINITY_DN60367_c0_g1	S2_0mins-wet-high	S1_0mins-dry-high	103.409	9.9957	56.7023	3.37834	1.08528	3.11288	0.00185272	0.206528		AT1G47480, AT2G03550, AT1G19190, AT3G48690, AT3G48700, AT1G49660, AT1G49650, AT1G49640	alpha/beta-Hydrolases superfamily protein; alpha/beta-Hydrolases superfamily protein; alpha/beta-Hydrolases superfamily protein; alpha/beta-Hydrolases superfamily protein, Encodes a protein with carboxylesterase whose activity was tested using both pNA and 2,4-D-methyl.; carboxyesterase 13; carboxyesterase 5, Encodes a protein with carboxylesterase whose activity was tested using pNA.; alpha/beta-Hydrolases superfamily protein; alpha/beta-Hydrolases superfamily protein
TRINITY_DN77484_c0_g1	S2_0mins-wet-high	S1_0mins-dry-high	2246.91	2892.01	2569.46	-0.363532	0.117444	-3.09536	0.00196573	0.217942
TRINITY_DN6964_c0_g1	S2_0mins-wet-high	S1_0mins-dry-high	972.531	232.878	602.705	2.05973	0.666084	3.09231	0.00198607	0.219013		~AT3G24503	aldehyde dehydrogenase 2C4, Arabidopsis thaliana aldehyde dehydrogenase AtALDH1a mRNA. a sinapaldehyde dehydrogenase catalyzes both the oxidation of coniferylaldehyde and sinapaldehyde forming ferulic acid and sinapic acid, respectively
TRINITY_DN71561_c0_g1	S2_0mins-wet-high	S1_0mins-dry-high	238.253	16.422	127.337	3.85082	1.24723	3.0875	0.00201846	0.219709
TRINITY_DN77139_c0_g1	S2_0mins-wet-high	S1_0mins-dry-high	835.754	445.162	640.458	0.91007	0.294923	3.08579	0.0020301	0.219709		AT1G19440, AT4G34510, AT2G16280	3-ketoacyl-CoA synthase 4, Encodes KCS4, a member of the 3-ketoacyl-CoA synthase family involved in the biosynthesis of VLCFA (very long chain fatty acids).; 3-ketoacyl-CoA synthase 17, Encodes KCS17, a member of the 3-ketoacyl-CoA synthase family involved in the biosynthesis of VLCFA (very long chain fatty acids).; 3-ketoacyl-CoA synthase 9, Encodes KCS9, a member of the 3-ketoacyl-CoA synthase family involved in the biosynthesis of VLCFA (very long chain fatty acids).
TRINITY_DN2756_c0_g1	S2_0mins-wet-high	S1_0mins-dry-high	343.586	46.6949	195.141	2.88358	0.934552	3.08552	0.00203195	0.219709		~AT1G31420	Leucine-rich repeat protein kinase family protein, Encodes a plasma membrane localized leucine-rich repeat receptor kinase that is involved in cell wall elongation. Loss of function mutations of FEI1 and FEI2 exhibit defects in root and hypocotyl cell elongation. Double mutants are defective in cell wall biosynthesis and have thick hypocotyls, and short, thick roots.
TRINITY_DN5723_c0_g2	S2_0mins-wet-high	S1_0mins-dry-high	1527.47	1243.55	1385.51	0.297755	0.0965885	3.08271	0.00205122	0.219709		~AT5G42650	allene oxide synthase, Encodes a member of the cytochrome p450 CYP74 gene family that functions as an allene oxide synthase. This enzyme catalyzes dehydration of the hydroperoxide to an unstable allene oxide in the JA biosynthetic pathway. It shows a dual catalytic activity, the major one being a 13-AOS but also expressing a 9-AOS activity.
TRINITY_DN7682_c0_g1	S2_0mins-wet-high	S1_0mins-dry-high	739.802	0	369.901	12.0378	3.90689	3.08119	0.00206178	0.219709
TRINITY_DN7_c1_g1	S2_0mins-wet-high	S1_0mins-dry-high	74.0284	27.4185	50.7234	1.42515	0.462547	3.08109	0.00206246	0.219709		AT5G50760, AT4G31320, AT2G24400, AT2G28085, AT3G20220, AT4G09530, AT5G66260, AT3G51200, AT1G19830, AT1G75580, AT4G38860, AT2G21220, AT2G16580, AT4G34760, AT4G36110, AT2G18010	SAUR-like auxin-responsive protein family; SAUR-like auxin-responsive protein family; SAUR-like auxin-responsive protein family; SAUR-like auxin-responsive protein family; SAUR-like auxin-responsive protein family; SAUR-like auxin-responsive protein family; SAUR-like auxin-responsive protein family; SAUR-like auxin-responsive protein family; SAUR-like auxin-responsive protein family; SAUR-like auxin-responsive protein family; SAUR-like auxin-responsive protein family; SAUR-like auxin-responsive protein family; SAUR-like auxin-responsive protein family; SAUR-like auxin-responsive protein family; SAUR-like auxin-responsive protein family; SAUR-like auxin-responsive protein family
TRINITY_DN5576_c0_g3	S2_0mins-wet-high	S1_0mins-dry-high	376.997	177.825	277.411	1.08535	0.35249	3.0791	0.0020763	0.219709		AT1G32180, AT2G33100, AT3G03050, AT5G16910, AT4G38190, AT1G02730	cellulose synthase-like D6, encodes a gene similar to cellulose synthase; cellulose synthase-like D1, encodes a gene similar to cellulose synthase; cellulose synthase-like D3, encodes a cellulose synthase like protein. mutations initiate root hairs that rupture at their tip soon after initiation. is required for the synthesis of a noncellulosic wall polysaccharide.; cellulose-synthase like D2, encodes a gene similar to cellulose synthase. Located in Golgi membranes.; cellulose synthase like D4, encodes a gene similar to cellulose synthase; cellulose synthase-like D5, Encodes a gene similar to cellulose synthase. Knock-out mutant has reduced growth, reduced xylan level and reduced xylan synthase activity in stems.
TRINITY_DN9381_c0_g1	S2_0mins-wet-high	S1_0mins-dry-high	199.541	20.4986	110.02	3.28852	1.0681	3.07884	0.00207808	0.219709		~AT1G04360, AT1G20823, AT1G22500, AT1G23980, AT1G24580, AT1G32361, AT1G33480, AT1G35330, AT1G49200, AT1G49210, AT1G49220, AT1G49230, AT1G53010, AT1G53820, AT1G67856, AT1G72200, AT1G72220, AT1G72310, AT1G76410, AT2G04240, AT2G17450, AT2G18650, AT2G20030, AT2G27940, AT2G28920, AT2G34000, AT2G34990, AT2G35000, AT2G35420, AT2G35910, AT2G37580, AT2G42350, AT2G42360, AT2G44578, AT2G44581, AT2G46160, AT2G47560, AT3G03550, AT3G05200, AT3G10910, AT3G11110, AT3G14320, AT3G16720, AT3G18773, AT3G18930, AT3G19140, AT3G60220, AT3G60966, AT3G61550, AT3G62690, AT4G09100, AT4G09110, AT4G09120, AT4G09130, AT4G10150, AT4G10160, AT4G15975, AT4G17245, AT4G17905, AT4G17920, AT4G28890, AT4G30400, AT4G33565, AT4G35480, AT4G38140, AT4G40070, AT5G01880, AT5G05280, AT5G05810, AT5G06490, AT5G07040, AT5G10380, AT5G17600, AT5G27420, AT5G40250, AT5G41450, AT5G43420, AT5G45290, AT5G46650, AT5G47610, AT5G57750, AT5G58580	RING/U-box superfamily protein; RING/U-box superfamily protein; RING/U-box superfamily protein, Gene encodes a putative C3HC4-type RING zinc finger factor. it is induced in response to light and ascorbate stimulus.; RING/U-box superfamily protein; RING/U-box superfamily protein; RING/U-box superfamily protein, Putative RING-H2 finger protein ATL1F precursor.; RING/U-box superfamily protein; RING/U-box superfamily protein; RING/U-box superfamily protein; RING/U-box superfamily protein; RING/U-box superfamily protein; RING/U-box superfamily protein; RING/U-box superfamily protein; RING/U-box superfamily protein; RING/U-box superfamily protein; RING/U-box superfamily protein; RING/U-box superfamily protein; RING/U-box superfamily protein, Encodes a putative RING-H2 zinc finger protein ATL3 (ATL3).; RING/U-box superfamily protein; RING/U-box superfamily protein, Encodes a small protein with an N-terminal trans-membrane domain and a RING-H2 zinc finger motif located at the C-terminus. Gene expression is induced by salt and osmotic stress. Transcrips levels are induced by DELLA proteins and repressed by gibberellic acid. Involved in ABA metabolism.; RING-H2 finger A3A, Encodes a putative RING-H2 finger protein RHA3a.; RING/U-box superfamily protein; RING/U-box superfamily protein; RING/U-box superfamily protein; RING/U-box superfamily protein; RING/U-box superfamily protein; RING/U-box superfamily protein; RING/U-box superfamily protein, E3 ligase-like protein induced by chitin oligomers.; RING/U-box superfamily protein; RING/U-box superfamily protein; RING/U-box superfamily protein; RING/U-box superfamily protein; RING/U-box superfamily protein; RING/U-box superfamily protein; RING/U-box superfamily protein; RING/U-box superfamily protein; RING/U-box superfamily protein; RING/U-box superfamily protein; RING/U-box superfamily protein, Encodes a putative RING-H2 zinc finger protein ATL6 (ATL6).; RING/U-box superfamily protein; RING/U-box superfamily protein; Zinc finger, C3HC4 type (RING finger) family protein; TOXICOS EN LEVADURA 2, RING-H2 protein induced after exposure to chitin or inactivated crude cellulase preparations.; RING/U-box superfamily protein; RING/U-box superfamily protein; RING/U-box superfamily protein, DAY NEUTRAL FLOWERING (DNF) is a membrane-bound E3 ligase involved in the regulation of flowering time in Arabidopsis. It negetively regulate the early flowering under Short Day condition.; TOXICOS EN LEVADURA 4, Encodes a putative RING-H2 zinc finger protein ATL4 (ATL4).; RING/U-box superfamily protein; RING/U-box superfamily protein; AtL5, Encodes a RING-H2 zinc finger protein related to ATL2. The ATL gene family is represented by fifteen sequences that contain, in addition to the RING, a transmembrane domain which is located in most of them towards the N-terminal end.; RING/U-box superfamily protein; RING/U-box superfamily protein; RING/U-box superfamily protein; RING/U-box superfamily protein; RING/U-box superfamily protein; RING/U-box superfamily protein; RING/U-box superfamily protein; RING/U-box superfamily protein; RING/U-box superfamily protein, Putative RING-H2 finger protein ATL4H.; RING/U-box superfamily protein; RING/U-box superfamily protein; RING/U-box superfamily protein; RING/U-box superfamily protein; RING-H2 finger A3B, Encodes a putative RING-H2 finger protein RHA3b.; RING/U-box superfamily protein; RING/U-box superfamily protein; RING/U-box superfamily protein; RING/U-box superfamily protein, Encodes a RING-finger E3 ligase protein that controls anther dehiscence by positively regulating the expression of DAD1 in the jasmonic acid biosynthesis pathway.; RING/U-box superfamily protein; RING/U-box superfamily protein; RING/U-box superfamily protein; RING/U-box superfamily protein, Encodes a RING finger domain protein with E3 ligase activity that is localized to the lipid rafts of the plasma membrane. Expression is increased in response to fungal pathogen. May be involved in regulation of programmed cell death by facilitating degredation of regulation of PDC activators.; RING/U-box superfamily protein; carbon/nitrogen insensitive 1, Encodes CNI1 (Carbon/Nitrogen Insensitive1) (also named as ATL31), a RING type ubiquitin ligase that functions in the Carbon/Nitrogen response for growth phase transition in Arabidopsis seedlings.; RING/U-box superfamily protein; RING/U-box superfamily protein; RING/U-box superfamily protein; RING/U-box superfamily protein; RING/U-box superfamily protein; RING/U-box superfamily protein; RING/U-box superfamily protein; TOXICOS EN LEVADURA 63
TRINITY_DN5101_c0_g1	S2_0mins-wet-high	S1_0mins-dry-high	29.9172	86.858	58.3876	-1.53127	0.498903	-3.06928	0.00214573	0.225472
TRINITY_DN3108_c0_g1	S2_0mins-wet-high	S1_0mins-dry-high	710.382	189.683	450.032	1.90283	0.620208	3.06805	0.00215458	0.225472		~AT2G28090	Heavy metal transport/detoxification superfamily protein
TRINITY_DN5550_c0_g1	S2_0mins-wet-high	S1_0mins-dry-high	700.018	71.5383	385.778	3.29126	1.07475	3.06234	0.00219611	0.228652
TRINITY_DN13196_c0_g1	S2_0mins-wet-high	S1_0mins-dry-high	245.003	426.558	335.781	-0.803174	0.262677	-3.05765	0.0022308	0.231091		~ATMG00240, ATMG00810, ATMG00820	Gag-Pol-related retrotransposon family protein; DNA/RNA polymerases superfamily protein; Reverse transcriptase (RNA-dependent DNA polymerase)
TRINITY_DN2862_c0_g1	S2_0mins-wet-high	S1_0mins-dry-high	818.29	1667.14	1242.71	-1.02573	0.336422	-3.04893	0.00229657	0.236218		~AT4G27240	zinc finger (C2H2 type) family protein
TRINITY_DN922_c0_g2	S2_0mins-wet-high	S1_0mins-dry-high	50553	86205.1	68379	-0.770006	0.252623	-3.04805	0.00230333	0.236218
TRINITY_DN6210_c0_g1	S2_0mins-wet-high	S1_0mins-dry-high	340.476	171.869	256.172	0.98878	0.324855	3.04376	0.00233642	0.238419	WRKY	~AT2G23320, AT2G24570, AT2G30590, AT3G04670, AT4G24240, AT4G31550, AT5G28650	WRKY DNA-binding protein 15, Encodes WRKY DNA-binding protein 15 (WRKY15).; WRKY DNA-binding protein 17, member of WRKY Transcription Factor; Group II-d; negative regulator of basal resistance to Pseudomonas syringae.; WRKY DNA-binding protein 21, Encodes WRKY DNA-binding protein 21 (WRKY21).; WRKY DNA-binding protein 39, member of WRKY Transcription Factor; Group II-d; WRKY DNA-binding protein 7, Encodes a Ca-dependent calmodulin binding protein. Sequence similarity to the WRKY transcription factor gene family.; WRKY DNA-binding protein 11, member of WRKY Transcription Factor; Group II-d; negative regulator of basal resistance to Pseudomonas syringae.; WRKY DNA-binding protein 74, member of WRKY Transcription Factor; Group II-d
TRINITY_DN58770_c0_g1	S2_0mins-wet-high	S1_0mins-dry-high	627.582	209.7	418.641	1.58019	0.520267	3.03727	0.00238732	0.242408		~Vocar.0021s0083.1
TRINITY_DN7855_c1_g1	S2_0mins-wet-high	S1_0mins-dry-high	51.2327	169.882	110.557	-1.73402	0.572896	-3.02677	0.00247185	0.249754		~PNX69499.1
TRINITY_DN37797_c0_g1	S2_0mins-wet-high	S1_0mins-dry-high	145.222	224.238	184.73	-0.620303	0.205472	-3.01891	0.00253685	0.253536
TRINITY_DN11600_c0_g1	S2_0mins-wet-high	S1_0mins-dry-high	81.6918	17.7805	49.7362	2.21431	0.733495	3.01885	0.00253732	0.253536
TRINITY_DN757_c0_g6	S2_0mins-wet-high	S1_0mins-dry-high	369.35	93.9015	231.626	1.97351	0.65415	3.0169	0.00255374	0.253536
TRINITY_DN8941_c0_g1	S2_0mins-wet-high	S1_0mins-dry-high	59.5372	0	29.7686	8.40324	2.78593	3.01631	0.00255872	0.253536		~XP_018507102.1
TRINITY_DN550_c0_g2	S2_0mins-wet-high	S1_0mins-dry-high	1080.14	193.946	637.043	2.47849	0.824401	3.00642	0.00264347	0.258131		~AT3G24255	RNA-directed DNA polymerase (reverse transcriptase)-related family protein
TRINITY_DN818_c0_g2	S2_0mins-wet-high	S1_0mins-dry-high	573.188	38.3732	305.781	3.90458	1.29883	3.00622	0.00264518	0.258131
TRINITY_DN1642_c0_g2	S2_0mins-wet-high	S1_0mins-dry-high	67.0282	0	33.5141	8.57294	2.85213	3.0058	0.00264885	0.258131
TRINITY_DN13350_c5_g1	S2_0mins-wet-high	S1_0mins-dry-high	52.9549	12.3538	32.6543	2.1017	0.699392	3.00504	0.00265543	0.258131
TRINITY_DN4280_c0_g1	S2_0mins-wet-high	S1_0mins-dry-high	156.543	22.694	89.6186	2.77949	0.925709	3.00255	0.00267728	0.259027		AT5G25250, AT5G25260, AT5G64870	SPFH/Band 7/PHB domain-containing membrane-associated protein family, Encodes a protein that is involved in a membrane microdomain-dependent, but clathrin-independent, endocytic pathway required for optimal seedling development.; SPFH/Band 7/PHB domain-containing membrane-associated protein family; SPFH/Band 7/PHB domain-containing membrane-associated protein family
TRINITY_DN4059_c0_g1	S2_0mins-wet-high	S1_0mins-dry-high	622.114	49.0262	335.57	3.66981	1.22499	2.9958	0.00273729	0.262547
TRINITY_DN5529_c0_g2	S2_0mins-wet-high	S1_0mins-dry-high	1930.14	998.32	1464.23	0.951972	0.317792	2.99558	0.00273927	0.262547		AT1G71110, AT1G80540, AT2G12400, AT2G25270
TRINITY_DN3555_c0_g1	S2_0mins-wet-high	S1_0mins-dry-high	1233.13	553.078	893.104	1.15769	0.387827	2.98507	0.00283511	0.27047		AT5G48430, AT5G19110, AT5G19100, AT5G19120, AT1G03220, AT1G03230	Eukaryotic aspartyl protease family protein; Eukaryotic aspartyl protease family protein; Eukaryotic aspartyl protease family protein; Eukaryotic aspartyl protease family protein; Eukaryotic aspartyl protease family protein; Eukaryotic aspartyl protease family protein
TRINITY_DN811_c3_g1	S2_0mins-wet-high	S1_0mins-dry-high	248.43	24.0103	136.22	3.37324	1.13449	2.97336	0.00294557	0.279194		AT3G28850, AT5G39865, AT5G13810, AT3G57070, AT2G41330, AT5G58530	Glutaredoxin family protein; Glutaredoxin family protein; Glutaredoxin family protein; Glutaredoxin family protein; Glutaredoxin family protein; Glutaredoxin family protein
TRINITY_DN13702_c0_g1	S2_0mins-wet-high	S1_0mins-dry-high	62.9217	15.7861	39.3539	1.95877	0.658962	2.97251	0.00295379	0.279194
TRINITY_DN3517_c0_g1	S2_0mins-wet-high	S1_0mins-dry-high	356.083	74.9153	215.499	2.25143	0.7586	2.96788	0.00299863	0.282133	WRKY	~AT1G18860, AT1G29280, AT1G30650, AT1G62300, AT1G68150, AT1G69810, AT1G80840, AT2G25000, AT2G34830, AT3G32090, AT3G58710, AT4G01250, AT4G01720, AT4G04450, AT4G22070, AT4G23550, AT4G31800, AT5G15130	WRKY DNA-binding protein 61, member of WRKY Transcription Factor; Group II-b; WRKY DNA-binding protein 65, member of WRKY Transcription Factor; Group II-e; WRKY DNA-binding protein 14, member of WRKY Transcription Factor; Group II-e; WRKY family transcription factor, Encodes a transcription factor WRKY6. Regulates Phosphate1 (Pho1) expression in response to low phosphate (Pi) stress.; WRKY DNA-binding protein 9, member of WRKY Transcription Factor; Group II-b; WRKY DNA-binding protein 36, member of WRKY Transcription Factor; Group II-b; WRKY DNA-binding protein 40, Pathogen-induced transcription factor. Binds W-box sequences in vitro. Forms protein complexes with itself and with WRKY40 and WRKY60. Coexpression with WRKY18 or WRKY60 made plants more susceptible to both P. syringae and B. cinerea. WRKY18, WRKY40, and WRKY60 have partially redundant roles in response to the hemibiotrophic bacterial pathogen Pseudomonas syringae and the necrotrophic fungal pathogen Botrytis cinerea, with WRKY18 playing a more important role than the other two.; WRKY DNA-binding protein 60, Pathogen-induced transcription factor. Forms protein complexes with itself and with WRKY40. Coexpression with WRKY18 or WRKY40 made plants more susceptible to both P. syringae and B. cinerea. WRKY18, WRKY40, and WRKY60 have partially redundant roles in response to the hemibiotrophic bacterial pathogen Pseudomonas syringae and the necrotrophic fungal pathogen Botrytis cinerea, with WRKY18 playing a more important role than the other two.; WRKY DNA-binding protein 35, member of WRKY Transcription Factor; Group II-e; WRKY family transcription factor; WRKY DNA-binding protein 69, member of WRKY Transcription Factor; Group II-e; WRKY family transcription factor, AtWRKY22 is a member of WRKY Transcription Factor; Group II-e. It is involved in regulation of dark induced leaf senescence.; WRKY family transcription factor, member of WRKY Transcription Factor; Group II-b; WRKY family transcription factor, member of WRKY Transcription Factor; Group II-b; WRKY DNA-binding protein 31, member of WRKY Transcription Factor; Group II-b; WRKY family transcription factor, Encodes WRKY DNA-binding protein 29 (WRKY29).; WRKY DNA-binding protein 18, Pathogen-induced transcription factor. Binds W-box sequences in vitro. Forms protein complexes with itself and with WRKY40 and WRKY60. Constitutive expression of WRKY18 enhanced resistance to P. syringae, but its coexpression with WRKY40 or WRKY60 made plants more susceptible to both P. syringae and B. cinerea. WRKY18, WRKY40, and WRKY60 have partially redundant roles in response to the hemibiotrophic bacterial pathogen Pseudomonas syringae and the necrotrophic fungal pathogen Botrytis cinerea, with WRKY18 playing a more important role than the other two.; WRKY DNA-binding protein 72, member of WRKY Transcription Factor; Group II-b; contribute to basal immunity.
TRINITY_DN272_c0_g2	S2_0mins-wet-high	S1_0mins-dry-high	2245.58	540.31	1392.94	2.05587	0.693596	2.96408	0.00303589	0.284084		~AT2G19580, AT2G23810, AT4G28050, AT4G30430, AT5G46700	tetraspanin2, Member of TETRASPANIN family; tetraspanin8, Member of TETRASPANIN family; tetraspanin7, Member of TETRASPANIN family; tetraspanin9, Member of TETRASPANIN family; Tetraspanin family protein, Encodes a transmembrane protein of the tetraspanin (TET) family, one of 17 members found in Arabidopsis. Double mutant analysis showed that TRN1 and TRN2 act in the same pathway. Required for the maintenance of both the radial pattern of tissue differentiation in the root and for the subsequent circumferential pattern within the epidermis.
TRINITY_DN72205_c0_g1	S2_0mins-wet-high	S1_0mins-dry-high	3092.39	5318.15	4205.27	-0.782617	0.264135	-2.96295	0.00304707	0.284084
TRINITY_DN1077_c0_g1	S2_0mins-wet-high	S1_0mins-dry-high	449.17	272.375	360.773	0.717519	0.242312	2.96114	0.00306499	0.284462		AT1G52290, AT3G24550, AT4G34440, AT3G18810, AT1G49270, AT2G18470, AT3G24540, AT4G32710, AT1G70450, AT1G70460, AT1G23540, AT1G10620, AT5G38560, AT1G26150, AT1G68690	Protein kinase superfamily protein, Encodes a member of the proline-rich extensin-like receptor kinase (PERK) family. This family consists of 15 predicted receptor kinases (PMID: 15653807).; proline extensin-like receptor kinase 1, Encodes a member of the proline-rich extensin-like receptor kinase (PERK) family. This family consists of 15 predicted receptor kinases (PMID: 15653807).; Protein kinase superfamily protein, Encodes a member of the proline-rich extensin-like receptor kinase (PERK) family. This family consists of 15 predicted receptor kinases (PMID: 15653807).; Protein kinase superfamily protein, Encodes a member of the proline-rich extensin-like receptor kinase (PERK) family. This family consists of 15 predicted receptor kinases (PMID: 15653807).; Protein kinase superfamily protein, Encodes a member of the proline-rich extensin-like receptor kinase (PERK) family. This family consists of 15 predicted receptor kinases (PMID: 15653807).; roline-rich extensin-like receptor kinase 4, Proline-rich extensin-like receptor kinase 4. Functions at an early stage of ABA signalling inhibiting primary root cell elongation by perturbing Ca2+ homeostasis.; Protein kinase superfamily protein, Encodes a member of the proline-rich extensin-like receptor kinase (PERK) family. This family consists of 15 predicted receptor kinases (PMID: 15653807).; Protein kinase superfamily protein, Encodes a member of the proline-rich extensin-like receptor kinase (PERK) family. This family consists of 15 predicted receptor kinases (PMID: 15653807).; Protein kinase superfamily protein, Its expression is enriched in root hair cells (compared to non-root hair cells) and this enrichment is associated with increase in the transcription-associated mark trimethylation of H3 lysine 4 (H3K4me3) and decrease in the Polycomb silencing-associated mark trimethylation of H3 lysine 27 (H3K27me3) in root hair cells relative to non-root hair cells.; root hair specific 10, Encodes a member of the proline-rich extensin-like receptor kinase (PERK) family. This family consists of 15 predicted receptor kinases (PMID: 15653807).; Protein kinase superfamily protein, Encodes a member of the PERK family of putative receptor kinases. Overexpression leads to morphological defects and reduced fertility and increased expression of MAX genes.; Protein kinase superfamily protein, Encodes a member of the proline-rich extensin-like receptor kinase (PERK) family. This family consists of 15 predicted receptor kinases (PMID: 15653807).; Protein kinase superfamily protein, Encodes a member of the proline-rich extensin-like receptor kinase (PERK) family. This family consists of 15 predicted receptor kinases (PMID: 15653807).; proline-rich extensin-like receptor kinase 10, Encodes a member of the proline-rich extensin-like receptor kinase (PERK) family. This family consists of 15 predicted receptor kinases (PMID: 15653807).; Protein kinase superfamily protein, Encodes a member of the proline-rich extensin-like receptor kinase (PERK) family. This family consists of 15 predicted receptor kinases (PMID: 15653807).
TRINITY_DN4423_c0_g1	S2_0mins-wet-high	S1_0mins-dry-high	856.021	1211.63	1033.83	-0.500689	0.169308	-2.95726	0.00310388	0.286774		AT4G00490, AT2G45880	beta-amylase 2, Encodes a chloroplast beta-amylase. The enzyme activity is very weak compared to BAM1 and BAM3. Mutant of BAM2 has no visible phenotype.; beta-amylase 7, Encodes a beta-amylase-like protein present in the nucleus rather than targeted to the chloroplast. Contains BRASSINAZOLE RESISTANT1 (BZR1)-type DNA binding domains. Activates gene expression in protoplast transactivation assays.
TRINITY_DN3871_c1_g1	S2_0mins-wet-high	S1_0mins-dry-high	3250.09	1984.17	2617.13	0.712191	0.242164	2.94095	0.0032721	0.300491		AT2G30490	cinnamate-4-hydroxylase, Encodes a cinnamate-4-hydroxylase. Mutations in this gene impact phenylpropanoid metabolism, growth and development.
TRINITY_DN5869_c0_g1	S2_0mins-wet-high	S1_0mins-dry-high	156.504	9.85811	83.1811	4.00318	1.36174	2.93974	0.00328484	0.300491
TRINITY_DN2319_c0_g1	S2_0mins-wet-high	S1_0mins-dry-high	3438.62	2843.74	3141.18	0.273606	0.0931057	2.93866	0.0032963	0.300491		~AT1G79620	Leucine-rich repeat protein kinase family protein
TRINITY_DN2452_c4_g1	S2_0mins-wet-high	S1_0mins-dry-high	64.0863	5.24112	34.6637	3.6419	1.24007	2.93685	0.00331564	0.300832
TRINITY_DN2180_c0_g1	S2_0mins-wet-high	S1_0mins-dry-high	799.153	72.3929	435.773	3.46746	1.18119	2.93557	0.00332938	0.300832		~AT1G54540, AT1G65690, AT2G27080, AT5G21130, AT5G36970	Late embryogenesis abundant (LEA) hydroxyproline-rich glycoprotein family; Late embryogenesis abundant (LEA) hydroxyproline-rich glycoprotein family; Late embryogenesis abundant (LEA) hydroxyproline-rich glycoprotein family; Late embryogenesis abundant (LEA) hydroxyproline-rich glycoprotein family; NDR1/HIN1-like 25, NDR1/HIN1-like protein, expression induced during incompatible response to a pathogen, expression is at least partly dependent on the salicylic acid signaling pathway
TRINITY_DN4772_c0_g1	S2_0mins-wet-high	S1_0mins-dry-high	950.751	228.665	589.708	2.05703	0.701191	2.93362	0.00335034	0.301083		AT3G28850, AT5G39865, AT5G13810, AT3G57070, AT2G41330, AT5G58530	Glutaredoxin family protein; Glutaredoxin family protein; Glutaredoxin family protein; Glutaredoxin family protein; Glutaredoxin family protein; Glutaredoxin family protein
TRINITY_DN223_c0_g1	S2_0mins-wet-high	S1_0mins-dry-high	1131.95	471.649	801.8	1.26445	0.431442	2.93076	0.00338134	0.301083
TRINITY_DN212_c2_g2	S2_0mins-wet-high	S1_0mins-dry-high	381.387	192.661	287.024	0.987301	0.336901	2.93054	0.00338373	0.301083		~AT2G45260	Plant protein of unknown function (DUF641)
TRINITY_DN2861_c2_g2	S2_0mins-wet-high	S1_0mins-dry-high	427.904	302.295	365.099	0.499992	0.170652	2.92989	0.00339087	0.301083
TRINITY_DN4025_c2_g1	S2_0mins-wet-high	S1_0mins-dry-high	326.695	48.3998	187.548	2.75649	0.941894	2.92654	0.00342758	0.30303
TRINITY_DN58838_c0_g1	S2_0mins-wet-high	S1_0mins-dry-high	161.442	12.1696	86.8057	3.73429	1.27789	2.92222	0.00347549	0.303552
TRINITY_DN4645_c0_g1	S2_0mins-wet-high	S1_0mins-dry-high	265.965	709.844	487.905	-1.41543	0.484378	-2.92216	0.00347613	0.303552		~AT1G26760	SET domain protein 35
TRINITY_DN3590_c0_g1	S2_0mins-wet-high	S1_0mins-dry-high	2663.56	1715.02	2189.29	0.636138	0.217706	2.922	0.00347788	0.303552		AT4G37900, AT2G22660	Protein of unknown function (duplicated DUF1399); Protein of unknown function (duplicated DUF1399)
TRINITY_DN54729_c2_g1	S2_0mins-wet-high	S1_0mins-dry-high	2664.11	4811.33	3737.72	-0.852794	0.292091	-2.91962	0.00350464	0.304591
TRINITY_DN78453_c0_g1	S2_0mins-wet-high	S1_0mins-dry-high	36.4511	181.187	108.819	-2.31531	0.793822	-2.91667	0.00353794	0.304684
TRINITY_DN22591_c0_g1	S2_0mins-wet-high	S1_0mins-dry-high	1129.63	72.5558	601.093	3.96281	1.35881	2.91638	0.00354124	0.304684	WRKY	~AT4G31550	WRKY DNA-binding protein 11, member of WRKY Transcription Factor; Group II-d; negative regulator of basal resistance to Pseudomonas syringae.
TRINITY_DN7517_c1_g1	S2_0mins-wet-high	S1_0mins-dry-high	319.193	171.511	245.352	0.892225	0.30602	2.91558	0.00355027	0.304684		AT5G51920, AT4G22980	Pyridoxal phosphate (PLP)-dependent transferases superfamily protein
TRINITY_DN1768_c0_g1	S2_0mins-wet-high	S1_0mins-dry-high	982.757	232.92	607.839	2.07728	0.717625	2.89467	0.00379562	0.323652		~RIA82789.1
TRINITY_DN72883_c0_g1	S2_0mins-wet-high	S1_0mins-dry-high	531.307	344.916	438.112	0.617647	0.213418	2.89407	0.00380284	0.323652		~AT1G12020, AT1G24270, AT1G62422, AT5G13090
TRINITY_DN4862_c0_g1	S2_0mins-wet-high	S1_0mins-dry-high	1264.18	674.545	969.361	0.908188	0.314282	2.88972	0.00385579	0.325277		~AT1G70700	TIFY domain/Divergent CCT motif family protein, JAZ9 is a protein presumed to be involved in jasmonate signaling. JAZ9 transcript levels rise in response to a jasmonate stimulus. JAZ9 can interact with the COI1 F-box subunit of an SCF E3 ubiquitin ligase in a yeast-two-hybrid assay only in the presence of jasmonate-isoleucine (JA-ILE) or coronatine. The Jas domain appears to be important for JAZ9-COI1 interactions in the presence of coronatine. Two positive residues (R205 and R206) in the Jas domain shown to be important for coronatine -dependent COI1 binding are not required for binding AtMYC2.
TRINITY_DN3747_c0_g1	S2_0mins-wet-high	S1_0mins-dry-high	1071.47	417.984	744.727	1.35907	0.470554	2.88823	0.0038742	0.325277		~AT1G28440	HAESA-like 1
TRINITY_DN2117_c0_g3	S2_0mins-wet-high	S1_0mins-dry-high	144.896	1.2301	73.0633	6.9461	2.40501	2.88818	0.00387483	0.325277		~AT5G56300	gibberellic acid methyltransferase 2, A member of the Arabidopsis SABATH methyltransferase gene family. Encodes GAMT2, a methyltransferase that uses S-adenosine-L-methionine (SAM) as a methyl donor to methylate the carboxyl group of GAs, resulting in the methyl esters of GAs (MeGAs). Expressed most highly in the siliques during seed development.
TRINITY_DN1368_c0_g1	S2_0mins-wet-high	S1_0mins-dry-high	291.938	120.72	206.329	1.27644	0.442084	2.88732	0.00388537	0.325277		AT4G26890, AT5G55090, AT1G05100, AT2G32510	mitogen-activated protein kinase kinase kinase 16, member of MEKK subfamily; mitogen-activated protein kinase kinase kinase 15, member of MEKK subfamily; mitogen-activated protein kinase kinase kinase 18, member of MEKK subfamily; mitogen-activated protein kinase kinase kinase 17, member of MEKK subfamily
TRINITY_DN12401_c1_g1	S2_0mins-wet-high	S1_0mins-dry-high	199.842	67.9257	133.884	1.55957	0.540916	2.8832	0.00393657	0.327926		AT2G44520	cytochrome c oxidase 10
TRINITY_DN2224_c0_g1	S2_0mins-wet-high	S1_0mins-dry-high	1089.38	2248.22	1668.8	-1.0462	0.362986	-2.88221	0.00394899	0.327926		AT1G25420	Regulator of Vps4 activity in the MVB pathway protein
TRINITY_DN72130_c0_g1	S2_0mins-wet-high	S1_0mins-dry-high	687.085	131.167	409.126	2.39018	0.830678	2.87739	0.0040098	0.330313		~XP_008786364.1
TRINITY_DN2271_c0_g1	S2_0mins-wet-high	S1_0mins-dry-high	568.373	746.821	657.597	-0.389707	0.135491	-2.87624	0.00402438	0.330313		AT4G23895	Pleckstrin homology (PH) domain-containing protein
TRINITY_DN2340_c0_g1	S2_0mins-wet-high	S1_0mins-dry-high	1764.13	882.114	1323.12	0.999495	0.34753	2.876	0.00402754	0.330313		~AT1G02810, AT1G11580, AT1G23200, AT1G53830, AT2G26440, AT2G43050, AT2G45220, AT2G47550, AT3G05620, AT3G10720, AT3G14310, AT3G43270, AT3G47400, AT3G49220, AT3G59010, AT3G60730, AT4G00190, AT4G02300, AT4G02320, AT4G02330, AT4G33220, AT5G04970, AT5G51490, AT5G51500, AT5G53370	Plant invertase/pectin methylesterase inhibitor superfamily; methylesterase PCR A; Plant invertase/pectin methylesterase inhibitor superfamily; pectin methylesterase 2, encodes a pectin methylesterase; Plant invertase/pectin methylesterase inhibitor superfamily; Plant invertase/pectin methylesterase inhibitor superfamily; Plant invertase/pectin methylesterase inhibitor superfamily; Plant invertase/pectin methylesterase inhibitor superfamily; Plant invertase/pectin methylesterase inhibitor superfamily; Plant invertase/pectin methylesterase inhibitor superfamily; pectin methylesterase 3, encodes a pectin methylesterase, targeted by a cellulose binding protein (CBP) from the parasitic nematode Heterodera schachtii during parasitism.; Plant invertase/pectin methylesterase inhibitor superfamily; Plant invertase/pectin methylesterase inhibitor superfamily; Plant invertase/pectin methylesterase inhibitor superfamily; pectin methylesterase 61, Encodes PME35, a pectin methylesterase. PME35-mediated demethylesterification of the primary cell wall regulates the mechanical strength of the supporting tissue.; Plant invertase/pectin methylesterase inhibitor superfamily; pectin methylesterase 38; Plant invertase/pectin methylesterase inhibitor superfamily; Plant invertase/pectin methylesterase inhibitor superfamily; Plant invertase/pectin methylesterase inhibitor superfamily, Encodes a pectin methylesterase that is sensitive to chilling stress and brassinosteroid regulation.; pectin methylesterase 44; Plant invertase/pectin methylesterase inhibitor superfamily; Plant invertase/pectin methylesterase inhibitor superfamily; Plant invertase/pectin methylesterase inhibitor superfamily; pectin methylesterase PCR fragment F
TRINITY_DN5576_c0_g1	S2_0mins-wet-high	S1_0mins-dry-high	127.317	14.3578	70.8371	3.15971	1.09914	2.8747	0.00404412	0.330313		AT1G32180, AT2G33100, AT3G03050, AT5G16910, AT4G38190, AT1G02730	cellulose synthase-like D6, encodes a gene similar to cellulose synthase; cellulose synthase-like D1, encodes a gene similar to cellulose synthase; cellulose synthase-like D3, encodes a cellulose synthase like protein. mutations initiate root hairs that rupture at their tip soon after initiation. is required for the synthesis of a noncellulosic wall polysaccharide.; cellulose-synthase like D2, encodes a gene similar to cellulose synthase. Located in Golgi membranes.; cellulose synthase like D4, encodes a gene similar to cellulose synthase; cellulose synthase-like D5, Encodes a gene similar to cellulose synthase. Knock-out mutant has reduced growth, reduced xylan level and reduced xylan synthase activity in stems.
TRINITY_DN4789_c0_g1	S2_0mins-wet-high	S1_0mins-dry-high	68.3822	17.4409	42.9115	1.97568	0.687692	2.87291	0.00406707	0.330313		AT5G03700	D-mannose binding lectin protein with Apple-like carbohydrate-binding domain
TRINITY_DN1660_c0_g1	S2_0mins-wet-high	S1_0mins-dry-high	2556.61	939.874	1748.24	1.44429	0.502826	2.87235	0.00407436	0.330313		~AT1G14870, AT1G14880, AT1G49030, AT1G52200, AT1G58320, AT1G68610, AT1G68630, AT2G40935, AT3G18450, AT3G18460, AT3G18470, AT5G35525	PLANT CADMIUM RESISTANCE 2, PCR2 encodes a membrane protein involved in zinc transport and detoxification.; PLANT CADMIUM RESISTANCE 1; PLAC8 family protein; PLAC8 family protein; PLAC8 family protein; PLANT CADMIUM RESISTANCE 11, Target promoter of the male germline-specific transcription factor DUO1.; PLAC8 family protein; PLAC8 family protein; PLAC8 family protein; PLAC8 family protein; PLAC8 family protein; PLAC8 family protein
TRINITY_DN7124_c0_g4	S2_0mins-wet-high	S1_0mins-dry-high	289.437	47.4736	168.455	2.60902	0.909121	2.86983	0.0041069	0.331641
TRINITY_DN82077_c0_g1	S2_0mins-wet-high	S1_0mins-dry-high	1745.44	1234.64	1490.04	0.49796	0.173934	2.86292	0.00419755	0.337486
TRINITY_DN2201_c1_g1	S2_0mins-wet-high	S1_0mins-dry-high	365.587	201.998	283.793	0.853851	0.29836	2.86182	0.0042122	0.337486		~AT3G53810	Concanavalin A-like lectin protein kinase family protein
TRINITY_DN5640_c0_g1	S2_0mins-wet-high	S1_0mins-dry-high	299.645	1959.81	1129.73	-2.70959	0.948697	-2.85612	0.00428859	0.342269
TRINITY_DN4424_c0_g1	S2_0mins-wet-high	S1_0mins-dry-high	191.538	46.5189	119.029	2.03484	0.713976	2.85002	0.00437165	0.347546		~AT1G34300	lectin protein kinase family protein
TRINITY_DN10107_c0_g1	S2_0mins-wet-high	S1_0mins-dry-high	388.046	0	194.023	11.1069	3.907	2.84283	0.00447151	0.354113
TRINITY_DN39859_c0_g1	S2_0mins-wet-high	S1_0mins-dry-high	24746.6	40638.2	32692.4	-0.715632	0.252523	-2.83393	0.00459798	0.361763		~AT1G09390	GDSL-like Lipase/Acylhydrolase superfamily protein
TRINITY_DN1301_c1_g1	S2_0mins-wet-high	S1_0mins-dry-high	442.399	102.59	272.495	2.11069	0.744951	2.83333	0.00460664	0.361763		AT2G27820, AT1G08250, AT3G44720, AT5G22630	prephenate dehydratase 1, Encodes a plastid-localized arogenate dehydratase involved in phenylalanine biosynthesis. Not less than six genes encoding ADT were identi&#64257;ed in the Arabidopsis genome: ADT1 [At1g11790]; ADT2 [At3g07630]; ADT3 [At2g27820]; ADT4 [At3g44720]; ADT5 [At5g22630]; and ADT6 [At1g08250].; arogenate dehydratase 6, Encodes a plastid-localized arogenate dehydratase involved in phenylalanine biosynthesis. Although this enzyme has sequence similarity to prephenate dehydratases, it is 98 times more active with arogenate than prephenate in enzymatic assays.; arogenate dehydratase 4, Encodes a plastid-localized arogenate dehydratase involved in phenylalanine biosynthesis. Not less than six genes encoding ADT were identi&#64257;ed in the Arabidopsis genome: ADT1 [At1g11790]; ADT2 [At3g07630]; ADT3 [At2g27820]; ADT4 [At3g44720]; ADT5 [At5g22630]; and ADT6 [At1g08250].; arogenate dehydratase 5, Encodes a plastid-localized arogenate dehydratase involved in phenylalanine biosynthesis. Not less than six genes encoding ADT were identi&#64257;ed in the Arabidopsis genome: ADT1 [At1g11790]; ADT2 [At3g07630]; ADT3 [At2g27820]; ADT4 [At3g44720]; ADT5 [At5g22630]; and ADT6 [At1g08250].
TRINITY_DN1660_c1_g4	S2_0mins-wet-high	S1_0mins-dry-high	109.654	14.933	62.2936	2.87325	1.01445	2.83233	0.00462102	0.361763
TRINITY_DN77669_c0_g1	S2_0mins-wet-high	S1_0mins-dry-high	474.836	127.659	301.247	1.8962	0.66993	2.83045	0.00464825	0.362511		AT3G62690, AT2G47560, AT4G15975, AT3G16720, AT5G58580	AtL5, Encodes a RING-H2 zinc finger protein related to ATL2. The ATL gene family is represented by fifteen sequences that contain, in addition to the RING, a transmembrane domain which is located in most of them towards the N-terminal end.; RING/U-box superfamily protein; RING/U-box superfamily protein; TOXICOS EN LEVADURA 2, RING-H2 protein induced after exposure to chitin or inactivated crude cellulase preparations.; TOXICOS EN LEVADURA 63
TRINITY_DN7498_c0_g1	S2_0mins-wet-high	S1_0mins-dry-high	959.15	333.042	646.096	1.52628	0.539804	2.82747	0.00469171	0.363613		AT5G23580, AT1G35670, AT4G09570, AT2G35890, AT2G38910, AT5G04870, AT3G10660, AT4G35310, AT2G17290, AT4G38230	calmodulin-like domain protein kinase 9, unique family of enzymes containing a single polypeptide chain with a kinase domain at the amino terminus and a putative calcium-binding EF hands structure at the carboxyl terminus; recombinant protein is fully active and induced by Ca2+; calcium-dependent protein kinase 2, Encodes a Ca(2+)-dependent, calmodulin-independent protein kinase that is rapidly induced by drought and high-salt stress but not by low-temperature stress or heat stress. Positive regulator of ABA signaling. Phosphorylates ABA responsive transcription factors ABF1 and ABF4.; calcium-dependent protein kinase 4, Encodes a member of Calcium Dependent Protein Kinase (CDPK) gene family.Positive regulator of ABA signaling. Phosphorylates ABA responsive transcription factors ABF1 and ABF4.; calcium-dependent protein kinase 25, member of Calcium Dependent Protein Kinase; calcium-dependent protein kinase 20, member of Calcium Dependent Protein Kinase; calcium dependent protein kinase 1, A calcium-dependent protein kinase that can phosphorylate phenylalanine ammonia lyase (PAL), a key enzyme in pathogen defense.; calmodulin-domain protein kinase cdpk isoform 2, predicted to encode calcium-dependent protein kinase and is localized to the ER. Protein is myristoylated in a cell-free extract. Changing the proposed myristoylated site, G residue in the amino terminal, to A prevented the meristoylation . The G to A mutation decreased AtCPK2 membrane association by approximately 50%.; calmodulin-domain protein kinase 5, calmodulin-domain protein kinase CDPK isoform 5 (CPK5); Calcium-dependent protein kinase family protein, Encodes calcium dependent protein kinase 6 (CPK6), a member of the Arabidopsis CDPK gene family. CDPKs contain an intrinsic Ca2+-activation domain with four EF hand Ca2+-binding sites. CDPKs protein kinases have been proposed to function in multiple plant signal transduction pathways downstream of [Ca2+]cyt elevations, thus transducing various physiological responses. CPK6 is expressed in both guard cells and mesophyll cells. Functions in guard cell ion channel regulation. ABA and Ca(2+) activation of slow-type anion channels and, interestingly, ABA activation of plasma membrane Ca(2+)-permeable channels were impaired in independent alleles of single and double cpk3cpk6 mutant guard cells. Furthermore, ABA- and Ca(2+)-induced stomatal closing were partially impaired in these cpk3cpk6 mutant alleles. CPK3 is also a member of the Arabidopsis CDPK family.; calcium-dependent protein kinase 26, member of Calcium Dependent Protein Kinase
TRINITY_DN5762_c0_g1	S2_0mins-wet-high	S1_0mins-dry-high	2440.85	1212.74	1826.8	1.00916	0.356966	2.82705	0.00469784	0.363613		~AT2G19460	Protein of unknown function (DUF3511)
TRINITY_DN27497_c1_g1	S2_0mins-wet-high	S1_0mins-dry-high	41.9606	117.655	79.8079	-1.48719	0.526552	-2.8244	0.00473695	0.365261
TRINITY_DN2221_c0_g1	S2_0mins-wet-high	S1_0mins-dry-high	469.324	46.257	257.79	3.34832	1.18689	2.8211	0.00478595	0.367658		~TEY28434.1
TRINITY_DN9229_c0_g1	S2_0mins-wet-high	S1_0mins-dry-high	766.213	183.729	474.971	2.05882	0.730395	2.81877	0.00482077	0.36895		~OAE33628.1
TRINITY_DN3178_c0_g1	S2_0mins-wet-high	S1_0mins-dry-high	10077.9	7885.56	8981.71	0.354051	0.125737	2.81582	0.00486536	0.370688		~AT2G37040, AT3G10340, AT3G53260, AT5G04230	PHE ammonia lyase 1, Encodes PAL1, a phenylalanine ammonia-lyase. Arabidopsis has four PALs: AT2G37040 (PAL1), AT3G53260 (PAL2), AT5G04230 (PAL3) and AT3G10340 (PAL4).; phenylalanine ammonia-lyase 4, Encodes PAL4, a putative a phenylalanine ammonia-lyase. Arabidopsis has four PALs: AT2G37040 (PAL1), AT3G53260 (PAL2), AT5G04230 (PAL3) and AT3G10340 (PAL4).; phenylalanine ammonia-lyase 2, Encodes phenylalanine lyase. Arabidopsis has four PALs: AT2G37040 (PAL1), AT3G53260 (PAL2), AT5G04230 (PAL3) and AT3G10340 (PAL4).; phenyl alanine ammonia-lyase 3, Member of Phenylalanine ammonialyase (PAL) gene family. Differs significantly from PAL1 and PAL2 and other sequenced plant PAL genes. Arabidopsis has four PALs: AT2G37040 (PAL1), AT3G53260 (PAL2), AT5G04230 (PAL3) and AT3G10340 (PAL4).
TRINITY_DN8866_c0_g2	S2_0mins-wet-high	S1_0mins-dry-high	146.701	227.757	187.229	-0.639423	0.227159	-2.81488	0.00487962	0.370688
TRINITY_DN1748_c0_g1	S2_0mins-wet-high	S1_0mins-dry-high	1926.42	1084.04	1505.23	0.830366	0.295142	2.81345	0.00490128	0.37096		AT1G51680, AT3G21240, AT1G65060	4-coumarate:CoA ligase 1, encodes an isoform of 4-coumarate:CoA ligase (4CL), which is involved in the last step of the general phenylpropanoid pathway. In addition to 4-coumarate, it also converts ferulate. The catalytic efficiency was in the following (descending) order: p-coumaric acid, ferulic acid, caffeic acid and 5-OH-ferulic acid. At4CL1 was unable to use sinapic acid as substrate.; 4-coumarate:CoA ligase 2, encodes an isoform of 4-coumarate:CoA ligase (4CL), which is involved in the last step of the general phenylpropanoid pathway. The catalytic efficiency was in the following (descending) order: p-coumaric acid, caffeic acid, ferulic acid, 5-OH-ferulic acid and cinnamic acid. At4CL2 was unable to use sinapic acid as substrate.; 4-coumarate:CoA ligase 3, encodes an isoform of 4-coumarate:CoA ligase (4CL), which is involved in the last step of the general phenylpropanoid pathway. mRNA levels are not induced in response to wounding or to fungal infection by P. parasitica. mRNA is expressed in flowers, to a lesser degree in mature leaves and siliques and marginally in seedling roots and bolting stems of mature plants. The catalytic efficiency was in the following (descending) order: p-coumaric acid, caffeic acid, ferulic acid, cinnamic acid and 5-OH-ferulic acid. At4CL3 was unable to use sinapic acid as substrate.
TRINITY_DN54729_c0_g1	S2_0mins-wet-high	S1_0mins-dry-high	2726.93	4312.83	3519.88	-0.661738	0.23566	-2.80802	0.00498465	0.375883		~AT1G09390	GDSL-like Lipase/Acylhydrolase superfamily protein
TRINITY_DN42598_c0_g1	S2_0mins-wet-high	S1_0mins-dry-high	2206.4	3933.2	3069.8	-0.834515	0.297903	-2.8013	0.00508977	0.382404
TRINITY_DN1717_c0_g1	S2_0mins-wet-high	S1_0mins-dry-high	1237.91	1817.37	1527.64	-0.555024	0.198284	-2.79914	0.00512393	0.383565		AT2G14740, AT2G14720, AT2G30290, AT3G52850, AT2G34940, AT1G30900, AT4G20110	vaculolar sorting receptor 3, Encodes a vacuolar sorting receptor that participates in vacuolar sorting in vegetative tissues and in seeds.; vacuolar sorting receptor 4, encodes a vacuolar sorting receptor; VACUOLAR SORTING RECEPTOR 2; vacuolar sorting receptor homolog 1, Encodes the Vacuolar Sorting Receptor-1 (VSR-1)/Epidermal Growth Factor Receptor-like protein1(VSR-1/ATELP1). Binds vacuolar targeting signals. Involved in sorting seed storage proteins into vacuoles.; VACUOLAR SORTING RECEPTOR 5; VACUOLAR SORTING RECEPTOR 6; VACUOLAR SORTING RECEPTOR 7
TRINITY_DN1129_c1_g3	S2_0mins-wet-high	S1_0mins-dry-high	378.396	135.452	256.924	1.48116	0.529785	2.79577	0.00517756	0.384306
TRINITY_DN5721_c0_g1	S2_0mins-wet-high	S1_0mins-dry-high	578.184	258.268	418.226	1.16436	0.416654	2.79456	0.00519704	0.384306		AT4G15093	catalytic LigB subunit of aromatic ring-opening dioxygenase family
TRINITY_DN13215_c2_g1	S2_0mins-wet-high	S1_0mins-dry-high	49.6827	132.483	91.0829	-1.41647	0.506944	-2.79413	0.00520397	0.384306
TRINITY_DN499_c2_g1	S2_0mins-wet-high	S1_0mins-dry-high	1021.89	579.887	800.891	0.817368	0.292562	2.79383	0.00520877	0.384306		~RRT85919.1
TRINITY_DN4534_c0_g1	S2_0mins-wet-high	S1_0mins-dry-high	44.5222	136.678	90.6003	-1.6101	0.577014	-2.79039	0.00526444	0.387021		~AT1G07750, AT2G28680	RmlC-like cupins superfamily protein; RmlC-like cupins superfamily protein
TRINITY_DN76172_c0_g1	S2_0mins-wet-high	S1_0mins-dry-high	1189.04	177.901	683.468	2.74159	0.984373	2.78512	0.00535084	0.391968		~KAE8720833.1
TRINITY_DN1072_c0_g1	S2_0mins-wet-high	S1_0mins-dry-high	724.846	494.37	609.608	0.554549	0.19926	2.78304	0.00538522	0.393083		~AT1G07570, AT1G14370, AT1G26970, AT1G61590, AT1G69790, AT1G72540, AT1G74490, AT1G76360, AT2G02800, AT2G05940, AT2G07180, AT2G17220, AT2G26290, AT2G28930, AT2G39660, AT3G01300, AT3G28690, AT3G55450, AT4G35600, AT5G01020, AT5G02290, AT5G15080, AT5G35580	Protein kinase superfamily protein, Protein kinase capable of phosphorylating tyrosine, serine, and threonine residues; protein kinase 2A, Encodes protein kinase APK2a. Protein is N-myristoylated.; Protein kinase superfamily protein; Protein kinase superfamily protein; Protein kinase superfamily protein; Protein kinase superfamily protein; Protein kinase superfamily protein; Protein kinase superfamily protein; protein kinase 2B, Encodes protein kinase APK2b.; Protein kinase superfamily protein, Encodes a receptor-like cytoplasmic kinase that phosphorylates the host target RIN4, leading to the activation of a plant innate immune receptor RPM1.; Protein kinase superfamily protein; Protein kinase superfamily protein, Encodes a putative serine/threonine-specific protein kinase kin3. Protein is N-myristoylated.; root-specific kinase 1; protein kinase 1B; botrytis-induced kinase1, Encodes a plasma membrane-localized ser/thr protein kinase that is a crucial component of host response signaling required to activate the resistance responses to Botrytis and A. brassicicola infection. It is likely a negative regulator of salicylic acid accumulation and basal defense against virulent bacterial pathogens.; Protein kinase superfamily protein; Protein kinase superfamily protein; PBS1-like 1; Protein kinase superfamily protein, Encodes a receptor-like cytoplasmic kinase that acts as a spatial inhibitor of cell separation. Analysis of the cDNA previously described in Meiners et al., 1991 revealed mistakes in the predicted open reading frame.; Protein kinase superfamily protein; Protein kinase superfamily protein, Encodes a candidate protein kinase NAK that is similar to the oncogenes met and abl.; Protein kinase superfamily protein; Protein kinase superfamily protein
TRINITY_DN7575_c0_g1	S2_0mins-wet-high	S1_0mins-dry-high	1009.6	723.733	866.669	0.482383	0.173555	2.77943	0.00544548	0.395825		AT1G21880, AT1G77630	lysm domain GPI-anchored protein 1 precursor, Encodes a lysin-motif protein mediating bacterial peptidoglycan sensing and immunity to bacterial infection. Induction of chitin-responsive genes by chitin treatment is not blocked in the mutant.; Peptidoglycan-binding LysM domain-containing protein, Encodes a lysin-motif protein mediating bacterial peptidoglycan sensing and immunity to bacterial infection. Induction of chitin-responsive genes by chitin treatment is not blocked in the mutant.
TRINITY_DN5900_c0_g1	S2_0mins-wet-high	S1_0mins-dry-high	60.2789	125.79	93.0345	-1.0502	0.378078	-2.77773	0.00547409	0.395825		AT5G24780, AT5G24770, AT4G29270, AT4G29260, AT5G51260, AT4G25150, AT5G44020, AT1G04040, AT2G38600	vegetative storage protein 1, encodes an acid phosphatase similar to soybean vegetative storage proteins. Gene expression is induced by wounding and jasmonic acid.; vegetative storage protein 2, Has acid phosphatase activity dependent on the presence of divalent cations (Mg2+, Co2+, Zn2+, Mn2+) and anti-insect activity. Insects fed with the protein show a retarded development. Induced in response to abscisic acid, jasmonic acid, salt, water deficiency and wounding.; HAD superfamily, subfamily IIIB acid phosphatase; HAD superfamily, subfamily IIIB acid phosphatase; HAD superfamily, subfamily IIIB acid phosphatase; HAD superfamily, subfamily IIIB acid phosphatase; HAD superfamily, subfamily IIIB acid phosphatase; HAD superfamily, subfamily IIIB acid phosphatase; HAD superfamily, subfamily IIIB acid phosphatase
TRINITY_DN11847_c0_g1	S2_0mins-wet-high	S1_0mins-dry-high	2829.18	2506.14	2667.66	0.1756	0.0632262	2.77733	0.00548068	0.395825		~AFK38987.1
TRINITY_DN5383_c0_g1	S2_0mins-wet-high	S1_0mins-dry-high	462.613	215.871	339.242	1.10223	0.397262	2.77457	0.00552752	0.397807
TRINITY_DN7325_c0_g1	S2_0mins-wet-high	S1_0mins-dry-high	8329.98	10022.5	9176.25	-0.26636	0.0961178	-2.77118	0.0055853	0.399264		~AT3G25570	Adenosylmethionine decarboxylase family protein
TRINITY_DN7704_c0_g1	S2_0mins-wet-high	S1_0mins-dry-high	73.5244	13.9746	43.7495	2.36479	0.853793	2.76975	0.00560999	0.399264		AT3G42570, AT3G17070	peroxidase family protein; Peroxidase family protein
TRINITY_DN42557_c0_g1	S2_0mins-wet-high	S1_0mins-dry-high	2705.47	3645.62	3175.55	-0.430791	0.155554	-2.76939	0.00561609	0.399264		~AT4G01130	GDSL-like Lipase/Acylhydrolase superfamily protein
TRINITY_DN3003_c0_g1	S2_0mins-wet-high	S1_0mins-dry-high	346.809	573.314	460.061	-0.726678	0.262449	-2.76884	0.00562563	0.399264		AT2G20780, AT2G16120, AT2G16130, AT3G18830, AT2G18480, AT4G36670	Major facilitator superfamily protein; polyol/monosaccharide transporter 1; polyol/monosaccharide transporter 2; polyol/monosaccharide transporter 5, This gene encodes a plasma membrane-localized polyol/cyclitol/monosaccharide-H+-symporter. The symporter is able to catalyze the energy-dependent membrane passage of a wide range of linear polyols (three to six carbon backbone), of cyclic polyols (<i>myo</i>-inositol), and of numerous monosaccharides, including pyranose ring-forming and furanose ring-forming hexoses and pentoses. This gene belongs to a monosaccharide transporter-like (MST-like) superfamily.; Major facilitator superfamily protein; Major facilitator superfamily protein
TRINITY_DN922_c0_g1	S2_0mins-wet-high	S1_0mins-dry-high	23017.9	40055.1	31536.5	-0.799277	0.289038	-2.7653	0.00568699	0.402227		AT1G56350	Peptide chain release factor 2
TRINITY_DN2645_c0_g2	S2_0mins-wet-high	S1_0mins-dry-high	277.139	438.112	357.626	-0.657225	0.238613	-2.75436	0.00588073	0.4145		~WP_002689910.1
TRINITY_DN1978_c0_g2	S2_0mins-wet-high	S1_0mins-dry-high	290.256	69.961	180.108	2.05583	0.752658	2.73143	0.00630604	0.442956		~AT2G18150	Peroxidase superfamily protein
TRINITY_DN10177_c0_g1	S2_0mins-wet-high	S1_0mins-dry-high	781.413	1295.51	1038.46	-0.728297	0.266765	-2.7301	0.00633142	0.443221		~AT5G36930	Disease resistance protein (TIR-NBS-LRR class) family
TRINITY_DN8059_c0_g1	S2_0mins-wet-high	S1_0mins-dry-high	1729.69	1014.13	1371.91	0.770165	0.282269	2.72848	0.00636264	0.443891
TRINITY_DN3397_c0_g1	S2_0mins-wet-high	S1_0mins-dry-high	1215.37	772.88	994.124	0.650557	0.238675	2.7257	0.00641644	0.446127		~AT1G12420, AT1G69040, AT1G76990, AT2G03730, AT3G01990, AT4G22780, AT5G25320, AT5G65890	ACT domain repeat 8; ACT domain repeat 4, ACT-domain containing protein involved in feedback regulation of amino acid metabolism; ACT domain repeat 3; ACT domain repeat 5, Member of a small family of ACT domain containing proteins. ACT domains are thought to be involved in amino acid binding.; ACT domain repeat 6, Member of a small family of ACT domain containing proteins in Arabidopsis. ACT domains are involved in amino acid binding.; ACT domain repeat 7, Member of a family of ACT domain containing proteins . ACT domains are involved in amino acid binding .; ACT-like superfamily protein; ACT domain repeat 1, Member of ACT domain containing protein family. ACT domains are amino acid binding domains. Shows strongest expression in flowers and siliques.
TRINITY_DN4521_c1_g1	S2_0mins-wet-high	S1_0mins-dry-high	331.958	67.5241	199.741	2.29547	0.843212	2.72229	0.00648307	0.446553
TRINITY_DN870_c0_g2	S2_0mins-wet-high	S1_0mins-dry-high	69.2459	13.6408	41.4434	2.36308	0.86806	2.72225	0.0064839	0.446553	WRKY	AT1G29860, AT4G18170, AT5G46350	WRKY DNA-binding protein 71, member of WRKY Transcription Factor; Group II-c; WRKY DNA-binding protein 28, member of WRKY Transcription Factor; Group II-c. Involved in the activation of salicylic acid biosynthesis genes ICS1 and PBS3.; WRKY DNA-binding protein 8, member of WRKY Transcription Factor; Group II-c
TRINITY_DN5569_c0_g1	S2_0mins-wet-high	S1_0mins-dry-high	335.415	55.0715	195.243	2.61042	0.95899	2.72205	0.00648788	0.446553
TRINITY_DN4092_c0_g1	S2_0mins-wet-high	S1_0mins-dry-high	1038.58	568.416	803.5	0.869863	0.320299	2.71578	0.00661192	0.452526
TRINITY_DN821_c0_g1	S2_0mins-wet-high	S1_0mins-dry-high	215.949	76.0641	146.007	1.50825	0.555435	2.71544	0.00661879	0.452526		AT3G57120	Protein kinase superfamily protein
TRINITY_DN2376_c1_g2	S2_0mins-wet-high	S1_0mins-dry-high	471.402	86.1098	278.756	2.45338	0.908366	2.70088	0.00691572	0.470255		AT4G22030, AT4G04480	F-box family protein with a domain of unknown function (DUF295)
TRINITY_DN5414_c0_g1	S2_0mins-wet-high	S1_0mins-dry-high	22.1246	98.3596	60.2421	-2.15456	0.797841	-2.70048	0.00692394	0.470255
TRINITY_DN702_c0_g1	S2_0mins-wet-high	S1_0mins-dry-high	3685.67	2101.55	2893.61	0.810531	0.300473	2.69752	0.00698583	0.472892		~AT1G18140, AT2G29130, AT2G30210, AT2G38080, AT2G40370, AT2G46570, AT3G09220, AT5G01040, AT5G01050, AT5G01190, AT5G03260, AT5G05390, AT5G07130, AT5G09360, AT5G48100, AT5G58910, AT5G60020	laccase 1, putative laccase, a member of laccase family of genes (with 17 members in Arabidopsis).; laccase 2, putative laccase, knockout mutant had reduced root elongation under PEG-induced dehydration; laccase 3, putative laccase, a member of laccase family of genes (17 members in Arabidopsis).; Laccase/Diphenol oxidase family protein, LAC4 appears to have laccase activity based on enzyme assays performed using lac4 mutants. These mutants also have reduced levels of lignin. LAC4 is expressed in vascular bundles and fibers and likely contributes to lignin biosynthesis, and hence cell wall biosynthesis, there. lac4/irx12 mutants have a mild irregular xylem phenotype.; laccase 5, putative laccase, a member of laccase family of genes (17 members in Arabidopsis).; laccase 6, putative laccase, a member of laccase family of genes (with 17 members in Arabidopsis).; laccase 7, putative laccase, a member of laccase family of genes (17 members in Arabidopsis).; laccase 8, putative laccase, knockout mutant showed early flowering; Laccase/Diphenol oxidase family protein, putative laccase, a member of laccase family of genes (17 members in Arabidopsis).; laccase 10, putative laccase, a member of laccase family of genes (17 members in Arabidopsis).; laccase 11, putative laccase, a member of laccase family of genes (17 members in Arabidopsis).; laccase 12, putative laccase, a member of laccase family of genes (17 members in Arabidopsis).; laccase 13, putative laccase, a member of laccase family of genes (17 members in Arabidopsis).; laccase 14, putative laccase, a member of laccase family of genes (17 members in Arabidopsis).; Laccase/Diphenol oxidase family protein, Encodes a protein that is similar to laccase-like polyphenol oxidases. Involved in lignin and flavonoids biosynthesis. It has four conserved copper binding domains. Expressed in developing testa, where it colocalizes with the flavonoid end products proanthocyanidins and flavonols. Mutant plants exhibited a delay in developmentally determined browning of the testa, characterized by the pale brown color of seed coat. The tt10 mutant seeds accumulate more epicatechin monomers and more soluble proanthocyanidins than wild-type seeds. Flavonol composition was also affected in tt10 seeds, which exhibited a higher ratio of quercetin rhamnoside monomers versus dimers than wild-type seeds.; laccase 16, putative laccase, a member of laccase family of genes (17 members in Arabidopsis).; laccase 17, LAC17 appears to have laccase activity based on enzyme assays performed using lac17 mutants. Notably, these mutants appear to have a reduced deposition of G lignin units. LAC17 is expressed in interfascicular fibers and likely contributes to lignin biosynthesis, and hence, cell wall biosynthesis, there.
TRINITY_DN7475_c0_g1	S2_0mins-wet-high	S1_0mins-dry-high	1532.64	295.747	914.195	2.37391	0.8829	2.68877	0.00717166	0.482672		~XP_024534110.1
TRINITY_DN606_c0_g2	S2_0mins-wet-high	S1_0mins-dry-high	456.021	315.563	385.792	0.534849	0.19894	2.6885	0.00717737	0.482672		AT1G76010, AT1G20220	Alba DNA/RNA-binding protein; Alba DNA/RNA-binding protein
TRINITY_DN4825_c0_g1	S2_0mins-wet-high	S1_0mins-dry-high	58.9283	15.9323	37.4303	1.87815	0.699359	2.68553	0.00724155	0.483768		AT2G33580, AT2G23770	Protein kinase superfamily protein, Encodes a LysM-containing receptor-like kinase. Induction of chitin-responsive genes by chitin treatment is not blocked in the mutant.; protein kinase family protein / peptidoglycan-binding LysM domain-containing protein
TRINITY_DN7005_c0_g1	S2_0mins-wet-high	S1_0mins-dry-high	65313.2	94976	80144.6	-0.540202	0.201163	-2.68539	0.00724459	0.483768		~AT4G01130	GDSL-like Lipase/Acylhydrolase superfamily protein
TRINITY_DN6353_c0_g1	S2_0mins-wet-high	S1_0mins-dry-high	1000.05	548.983	774.515	0.866699	0.322856	2.68447	0.00726441	0.483768		~AT3G17860	jasmonate-zim-domain protein 3, JAZs are direct targets of the SCFCOI1 E3 ubiquitin-ligase and JA treatment induces their proteasome-mediated degradation. Furthermore, JAI3 negatively regulates the key transcriptional activator of JA responses, AtMYC2. The C-terminal portion of JAZ3, including the Jas domain, appears to be important for JAZ3-COI1 binding in the presence of coronatine.
TRINITY_DN3597_c1_g1	S2_0mins-wet-high	S1_0mins-dry-high	93.7599	281.037	187.399	-1.57838	0.588602	-2.68158	0.00732755	0.486393		~VVA41759.1
TRINITY_DN5009_c3_g1	S2_0mins-wet-high	S1_0mins-dry-high	29.6518	83.6635	56.6577	-1.48749	0.557035	-2.67037	0.0075768	0.499811
TRINITY_DN2630_c0_g1	S2_0mins-wet-high	S1_0mins-dry-high	260.112	169.767	214.94	0.609514	0.228257	2.6703	0.00757844	0.499811		~KFK33256.1
TRINITY_DN11352_c0_g1	S2_0mins-wet-high	S1_0mins-dry-high	47.4268	92.0619	69.7443	-0.943892	0.353759	-2.66818	0.00762635	0.501359
TRINITY_DN14370_c0_g1	S2_0mins-wet-high	S1_0mins-dry-high	129.057	14.7286	71.8927	3.13936	1.17785	2.66532	0.0076914	0.50402
TRINITY_DN2322_c0_g1	S2_0mins-wet-high	S1_0mins-dry-high	3181.57	2014.12	2597.85	0.658833	0.247423	2.66278	0.0077497	0.506224		AT2G06050	oxophytodienoate-reductase 3, Encodes a 12-oxophytodienoate reductase that is required for jasmonate biosynthesis. Mutants are male sterile and defective in pollen dehiscence. Shows activity towards 2,4,6-trinitrotoluene.
TRINITY_DN1820_c0_g1	S2_0mins-wet-high	S1_0mins-dry-high	1128.88	302.821	715.852	1.89917	0.713722	2.66093	0.00779243	0.506465		~AT5G35570	O-fucosyltransferase family protein
TRINITY_DN72014_c0_g1	S2_0mins-wet-high	S1_0mins-dry-high	308.705	59.2658	183.985	2.38098	0.894942	2.66049	0.00780279	0.506465		AT3G14980, AT1G05380, AT4G14920, AT5G36740, AT5G36670	Acyl-CoA N-acyltransferase with RING/FYVE/PHD-type zinc finger protein, IDM1 is a histone H3 acetyltransferase that is capable of recognizing methylated DNA through its MBD domain and recognizing unmethylated histone H3K4 through its PHD domain. It negatively regulates DNA demethylation, preventing DNA hypermethylation of highly homologous multicopy genes and other repetitive sequences.; Acyl-CoA N-acyltransferase with RING/FYVE/PHD-type zinc finger protein; Acyl-CoA N-acyltransferase with RING/FYVE/PHD-type zinc finger protein; Acyl-CoA N-acyltransferase with RING/FYVE/PHD-type zinc finger protein; RING/FYVE/PHD zinc finger superfamily protein
TRINITY_DN370_c0_g1	S2_0mins-wet-high	S1_0mins-dry-high	170.804	111.283	141.043	0.614525	0.231107	2.65905	0.00783607	0.507021		~EFJ37621.1
TRINITY_DN2034_c0_g1	S2_0mins-wet-high	S1_0mins-dry-high	1029.71	101.866	565.789	3.33884	1.25975	2.65041	0.00803945	0.517735		~AT4G23690	Disease resistance-responsive (dirigent-like protein) family protein, Encodes a homodimeric all-beta dirigent protein in the superfamily of calycins. Dirigent proteins impart stereoselectivity on the phenoxy radical coupling reaction yielding optically active lignans from two molecules of coniferyl alcohol.
TRINITY_DN11220_c3_g1	S2_0mins-wet-high	S1_0mins-dry-high	132.296	8.24005	70.2681	4.02058	1.51727	2.64988	0.00805214	0.517735		~AT2G23690
TRINITY_DN67940_c0_g1	S2_0mins-wet-high	S1_0mins-dry-high	490.772	1931.04	1210.9	-1.97669	0.746755	-2.64704	0.00812008	0.517836		~AT1G19610	Arabidopsis defensin-like protein, Predicted to encode a PR (pathogenesis-related) protein. Belongs to the plant defensin (PDF) family with the following members: At1g75830/PDF1.1, At5g44420/PDF1.2a, At2g26020/PDF1.2b, At5g44430/PDF1.2c, At2g26010/PDF1.3, At1g19610/PDF1.4, At1g55010/PDF1.5, At2g02120/PDF2.1, At2g02100/PDF2.2, At2g02130/PDF2.3, At1g61070/PDF2.4, At5g63660/PDF2.5, At2g02140/PDF2.6, At5g38330/PDF3.1 and At4g30070/PDF3.2.
TRINITY_DN67138_c0_g1	S2_0mins-wet-high	S1_0mins-dry-high	146.345	14.4815	80.4131	3.34336	1.26316	2.64682	0.00812537	0.517836
TRINITY_DN2074_c0_g1	S2_0mins-wet-high	S1_0mins-dry-high	2302.35	1962.32	2132.34	0.228786	0.0864438	2.64665	0.00812946	0.517836		AT3G52120	SWAP (Suppressor-of-White-APricot)/surp domain-containing protein / D111/G-patch domain-containing protein
TRINITY_DN8834_c0_g1	S2_0mins-wet-high	S1_0mins-dry-high	262.338	378.632	320.485	-0.529157	0.200108	-2.64436	0.00818461	0.518462		~ATMG00240, ATMG00810, ATMG00820	Gag-Pol-related retrotransposon family protein; DNA/RNA polymerases superfamily protein; Reverse transcriptase (RNA-dependent DNA polymerase)
TRINITY_DN3972_c0_g1	S2_0mins-wet-high	S1_0mins-dry-high	6527.11	4032.03	5279.57	0.694938	0.262879	2.64356	0.00820393	0.518462
TRINITY_DN14362_c0_g1	S2_0mins-wet-high	S1_0mins-dry-high	914.127	1160.48	1037.3	-0.343506	0.130034	-2.64166	0.0082502	0.518462		AT5G43150
TRINITY_DN26571_c4_g1	S2_0mins-wet-high	S1_0mins-dry-high	2569.72	3864.05	3216.89	-0.588933	0.223016	-2.64076	0.008272	0.518462
TRINITY_DN64202_c0_g1	S2_0mins-wet-high	S1_0mins-dry-high	3717.7	969.231	2343.47	1.93888	0.734374	2.64018	0.0082862	0.518462		~RLM60187.1
TRINITY_DN11996_c1_g1	S2_0mins-wet-high	S1_0mins-dry-high	830.976	603.851	717.414	0.460241	0.174335	2.63999	0.00829095	0.518462		AT5G42440	Protein kinase superfamily protein
TRINITY_DN10217_c7_g1	S2_0mins-wet-high	S1_0mins-dry-high	146.853	364.352	255.603	-1.31137	0.498307	-2.63166	0.00849694	0.529729
TRINITY_DN5075_c0_g1	S2_0mins-wet-high	S1_0mins-dry-high	111.011	22.6991	66.8551	2.29444	0.873647	2.62628	0.0086325	0.535614		AT5G54590, AT5G15730	Protein kinase superfamily protein, Splice variant At5g54590.2 encodes CRLK1 (440-amino acid in length) calcium/calmodulin-regulated receptor-like kinase crucial for cold tolerance. CRLK1 is Primarily localized in the plasma membrane.; Protein kinase superfamily protein
TRINITY_DN17218_c0_g1	S2_0mins-wet-high	S1_0mins-dry-high	153.484	321.489	237.487	-1.06434	0.405335	-2.62584	0.00864357	0.535614
TRINITY_DN18778_c1_g1	S2_0mins-wet-high	S1_0mins-dry-high	42.0454	96.514	69.2797	-1.19294	0.455235	-2.62049	0.00878026	0.541009		AT1G14790	RNA-dependent RNA polymerase 1, Encodes RNA-dependent RNA polymerase. While not required for virus-induced post-transcriptional gene silencing (PTGS), it can promote turnover of viral RNAs in infected plants. Nomenclature according to Xie, et al. (2004). Involved in the production of Cucumber Mosaic Virus siRNAs.
TRINITY_DN3288_c1_g1	S2_0mins-wet-high	S1_0mins-dry-high	115.774	16.4904	66.1324	2.82635	1.07865	2.62028	0.0087858	0.541009
TRINITY_DN90_c0_g1	S2_0mins-wet-high	S1_0mins-dry-high	2496.54	2029.64	2263.09	0.298961	0.114192	2.61806	0.00884316	0.541009		AT1G20490, AT1G20500, AT5G38120, AT1G20480, AT1G20510	AMP-dependent synthetase and ligase family protein; AMP-dependent synthetase and ligase family protein; AMP-dependent synthetase and ligase family protein; AMP-dependent synthetase and ligase family protein; OPC-8:0 CoA ligase1
TRINITY_DN1243_c0_g1	S2_0mins-wet-high	S1_0mins-dry-high	1679.46	754.005	1216.73	1.15624	0.441797	2.61713	0.0088672	0.541009		~AT4G12860	EF hand calcium-binding protein family
TRINITY_DN3724_c0_g1	S2_0mins-wet-high	S1_0mins-dry-high	1735.68	628.357	1182.02	1.46655	0.56062	2.61594	0.00889819	0.541009		~AT5G13930	Chalcone and stilbene synthase family protein, Encodes chalcone synthase (CHS), a key enzyme involved in the biosynthesis of flavonoids. Required for the accumulation of purple anthocyanins in leaves and stems. Also involved in the regulation of auxin transport and the modulation of root gravitropism.
TRINITY_DN63604_c0_g1	S2_0mins-wet-high	S1_0mins-dry-high	129.349	46.229	87.7891	1.49411	0.57129	2.61532	0.00891428	0.541009		~XP_009771612.1
TRINITY_DN8074_c0_g1	S2_0mins-wet-high	S1_0mins-dry-high	465.6	563.692	514.646	-0.273792	0.104689	-2.61529	0.00891526	0.541009		AT1G67140	HEAT repeat-containing protein
TRINITY_DN5800_c0_g1	S2_0mins-wet-high	S1_0mins-dry-high	82.7988	28.6997	55.7492	1.52798	0.584719	2.61319	0.00897006	0.542728
TRINITY_DN12640_c3_g1	S2_0mins-wet-high	S1_0mins-dry-high	144.95	64.1278	104.539	1.18159	0.453164	2.60743	0.0091226	0.550334
TRINITY_DN520_c0_g1	S2_0mins-wet-high	S1_0mins-dry-high	649.355	372.813	511.084	0.801001	0.307381	2.60589	0.00916348	0.551179
TRINITY_DN7635_c3_g1	S2_0mins-wet-high	S1_0mins-dry-high	20.7727	86.6607	53.7167	-2.04845	0.78879	-2.59695	0.00940546	0.562933
TRINITY_DN3748_c0_g1	S2_0mins-wet-high	S1_0mins-dry-high	1356.81	1075.85	1216.33	0.332654	0.128109	2.59665	0.00941378	0.562933		AT1G21640	NAD kinase 2, Encodes a protein with NAD kinase activity. The protein was also shown to bind calmodulin.
TRINITY_DN5902_c0_g2	S2_0mins-wet-high	S1_0mins-dry-high	146.359	84.1966	115.278	0.786293	0.303496	2.59078	0.00957585	0.56971		ATMG00750	GAG/POL/ENV polyprotein
TRINITY_DN895_c0_g1	S2_0mins-wet-high	S1_0mins-dry-high	713.916	410.616	562.266	0.800101	0.308855	2.59054	0.00958267	0.56971		AT5G49215, AT3G06770, AT3G16850, AT3G62110	Pectin lyase-like superfamily protein; Pectin lyase-like superfamily protein; Pectin lyase-like superfamily protein; Pectin lyase-like superfamily protein
TRINITY_DN24614_c1_g1	S2_0mins-wet-high	S1_0mins-dry-high	701.874	173.074	437.474	2.02018	0.780381	2.58871	0.00963349	0.569876
TRINITY_DN14530_c2_g2	S2_0mins-wet-high	S1_0mins-dry-high	157.659	230.466	194.063	-0.542683	0.209781	-2.5869	0.00968435	0.569876
TRINITY_DN7564_c0_g1	S2_0mins-wet-high	S1_0mins-dry-high	181.903	130.523	156.213	0.476854	0.184369	2.58641	0.00969807	0.569876		AT2G35120, AT2G35370, AT1G32470	Single hybrid motif superfamily protein; glycine decarboxylase complex H, Encodes glycine decarboxylase complex H protein. Involved in photorespiration.; Single hybrid motif superfamily protein
TRINITY_DN6109_c0_g6	S2_0mins-wet-high	S1_0mins-dry-high	6364.19	9776.2	8070.2	-0.619299	0.239459	-2.58625	0.0097027	0.569876		~AT1G67090, AT5G38410, AT5G38420, AT5G38430	ribulose bisphosphate carboxylase small chain 1A, Encodes a member of the Rubisco small subunit (RBCS) multigene family: RBCS1A (At1g67090), RBCS1B (At5g38430), RBCS2B (At5g38420), and RBCS3B (At5g38410). Functions to yield sufficient Rubisco content for leaf photosynthetic capacity.; Ribulose bisphosphate carboxylase (small chain) family protein, Encodes a member of the Rubisco small subunit (RBCS) multigene family: RBCS1A (At1g67090), RBCS1B (At5g38430), RBCS2B (At5g38420), and RBCS3B (At5g38410). Functions to yield sufficient Rubisco content for leaf photosynthetic capacity.; Ribulose bisphosphate carboxylase (small chain) family protein, Encodes a member of the Rubisco small subunit (RBCS) multigene family: RBCS1A (At1g67090), RBCS1B (At5g38430), RBCS2B (At5g38420), and RBCS3B (At5g38410).; Ribulose bisphosphate carboxylase (small chain) family protein, Encodes a member of the Rubisco small subunit (RBCS) multigene family: RBCS1A (At1g67090), RBCS1B (At5g38430), RBCS2B (At5g38420), and RBCS3B (At5g38410).
TRINITY_DN200_c0_g1	S2_0mins-wet-high	S1_0mins-dry-high	305.697	64.7819	185.24	2.2426	0.867383	2.58548	0.00972437	0.569876
TRINITY_DN77756_c0_g1	S2_0mins-wet-high	S1_0mins-dry-high	14.799	98.2922	56.5456	-2.73605	1.06116	-2.57837	0.00992672	0.580077		~AT2G32670	vesicle-associated membrane protein 725, member of Synaptobrevin -like protein family
TRINITY_DN8927_c0_g1	S2_0mins-wet-high	S1_0mins-dry-high	1370.03	1770.5	1570.27	-0.368235	0.142916	-2.57659	0.00997799	0.581416		AT5G57610	Protein kinase superfamily protein with octicosapeptide/Phox/Bem1p domain
TRINITY_DN2954_c0_g1	S2_0mins-wet-high	S1_0mins-dry-high	757.699	323.296	540.497	1.22951	0.478768	2.56807	0.0102267	0.59294		~AT1G06870	Peptidase S24/S26A/S26B/S26C family protein
TRINITY_DN11068_c0_g2	S2_0mins-wet-high	S1_0mins-dry-high	565.792	421.75	493.771	0.427127	0.166337	2.56784	0.0102336	0.59294		AT1G17420, AT1G72520, AT1G67560	lipoxygenase 3, LOX3 encode a Lipoxygenase. Lipoxygenases (LOXs) catalyze the oxygenation of fatty acids (FAs).; PLAT/LH2 domain-containing lipoxygenase family protein; PLAT/LH2 domain-containing lipoxygenase family protein
TRINITY_DN1508_c0_g2	S2_0mins-wet-high	S1_0mins-dry-high	2565.37	1504.97	2035.17	0.769634	0.299859	2.56666	0.0102685	0.593285
TRINITY_DN3883_c0_g1	S2_0mins-wet-high	S1_0mins-dry-high	190.761	61.5239	126.142	1.6312	0.636046	2.5646	0.0103294	0.59513		AT5G51380, AT5G51370, AT5G07670	RNI-like superfamily protein; RNI-like superfamily protein; RNI-like superfamily protein
TRINITY_DN16822_c0_g1	S2_0mins-wet-high	S1_0mins-dry-high	127.755	13.3397	70.5473	3.27307	1.27791	2.56127	0.010429	0.597527		~AT1G56510	Disease resistance protein (TIR-NBS-LRR class), TIR-NB-LRR protein that confers resistance to four races of Albugo candida.
TRINITY_DN830_c1_g1	S2_0mins-wet-high	S1_0mins-dry-high	102.548	36.7652	69.6567	1.49011	0.581786	2.56126	0.0104293	0.597527
TRINITY_DN15431_c0_g1	S2_0mins-wet-high	S1_0mins-dry-high	35.284	104.268	69.7762	-1.56357	0.611644	-2.55634	0.010578	0.603651		AT5G01300	PEBP (phosphatidylethanolamine-binding protein) family protein
TRINITY_DN6180_c3_g1	S2_0mins-wet-high	S1_0mins-dry-high	41.0016	95.4173	68.2094	-1.21203	0.47423	-2.55578	0.010595	0.603651
TRINITY_DN2600_c0_g2	S2_0mins-wet-high	S1_0mins-dry-high	773.082	617.587	695.335	0.32151	0.125936	2.55296	0.0106811	0.606873	AP2/ERF: ERF	AT1G22985, AT1G71130, AT5G53290, AT4G27950, AT4G23750, AT4G11140, AT3G61630, AT2G46310, AT1G28370, AT5G44210, AT3G15210, AT1G53170, AT3G20310, AT1G50640	Integrase-type DNA-binding superfamily protein, encodes a member of the ERF (ethylene response factor) subfamily B-5 of ERF/AP2 transcription factor family. The protein contains one AP2 domain. There are 7 members in this subfamily.; Integrase-type DNA-binding superfamily protein, encodes a member of the ERF (ethylene response factor) subfamily B-5 of ERF/AP2 transcription factor family. The protein contains one AP2 domain. There are 7 members in this subfamily.; cytokinin response factor 3, encodes a member of the ERF (ethylene response factor) subfamily B-5 of ERF/AP2 transcription factor family. The protein contains one AP2 domain. There are 7 members in this subfamily.; cytokinin response factor 4, encodes a member of the ERF (ethylene response factor) subfamily B-5 of ERF/AP2 transcription factor family. The protein contains one AP2 domain. There are 7 members in this subfamily.; cytokinin response factor 2, encodes a member of the ERF (ethylene response factor) subfamily B-5 of ERF/AP2 transcription factor family. The protein contains one AP2 domain. There are 7 members in this subfamily. Monopteros target gene.; cytokinin response factor 1, encodes a member of the ERF (ethylene response factor) subfamily B-5 of ERF/AP2 transcription factor family. The protein contains one AP2 domain. There are 7 members in this subfamily. Also named as CRF1 (cytokinin response factor 1).; cytokinin response factor 6, CRF6 encodes one of the six cytokinin response factors. CRF5 belongs to the AP2/ERF superfamily of the transcriptional factors. CRF proteins rapidly relocalize to the nucleus in response to cytokinin. Analysis of loos-of-function mutants revealed that the CRFs function redundantly to regulate the development of embryos, cotyledons and leaves.; cytokinin response factor 5, CRF5 encodes one of the six cytokinin response factors. It is transcriptionally upregulated in response to cytokinin. CRF5 belongs to the AP2/ERF superfamily of the transcriptional factors. CRF proteins rapidly relocalize to the nucleus in response to cytokinin. Analysis of loos-of-function mutants revealed that the CRFs function redundantly to regulate the development of embryos, cotyledons and leaves.; ERF domain protein 11, encodes a member of the ERF (ethylene response factor) subfamily B-1 of ERF/AP2 transcription factor family. The protein contains one AP2 domain. There are 15 members in this subfamily including ATERF-3, ATERF-4, ATERF-7, and leafy petiole.; erf domain protein 9, encodes a member of the ERF (ethylene response factor) subfamily B-1 of ERF/AP2 transcription factor family (ATERF-9). The protein contains one AP2 domain. There are 15 members in this subfamily including ATERF-3, ATERF-4, ATERF-7, and leafy petiole.; ethylene responsive element binding factor 4, Encodes a member of the ERF (ethylene response factor) subfamily B-1 of ERF/AP2 transcription factor family (ATERF-4). The protein contains one AP2 domain. Acts as a negative regulator of JA-responsive defense gene expression and resistance to the necrotrophic fungal pathogen Fusarium oxysporum and antagonizes JA inhibition of root elongation.; ethylene response factor 8, encodes a member of the ERF (ethylene response factor) subfamily B-1 of ERF/AP2 transcription factor family (ATERF-8). The protein contains one AP2 domain. There are 15 members in this subfamily including ATERF-3, ATERF-4, ATERF-7, and leafy petiole.; ethylene response factor 7, Encodes a member of the ERF (ethylene response factor) subfamily B-1 of ERF/AP2 transcription factor family (ATERF-7). The protein contains one AP2 domain. Phosphorylated by PKS3 in vitro. Involved in ABA-mediated responses. Acts as a repressor of GCC box?mediated transcription together with AtSin3 and HDA19.; ethylene responsive element binding factor 3, encodes a member of the ERF (ethylene response factor) subfamily B-1 of ERF/AP2 transcription factor family (ATERF-3). The protein contains one AP2 domain. There are 15 members in this subfamily including ATERF-3, ATERF-4, ATERF-7, and leafy petiole.
TRINITY_DN6624_c0_g1	S2_0mins-wet-high	S1_0mins-dry-high	745.526	71.3913	408.458	3.38378	1.3268	2.55034	0.0107618	0.607909		AT4G37900, AT2G22660	Protein of unknown function (duplicated DUF1399); Protein of unknown function (duplicated DUF1399)
TRINITY_DN9913_c0_g1	S2_0mins-wet-high	S1_0mins-dry-high	523.768	359.958	441.863	0.540021	0.21178	2.54992	0.0107747	0.607909		~AT1G14870, AT1G14880, AT1G49030, AT1G52200, AT1G58320, AT1G68610, AT1G68630, AT2G40935, AT3G18450, AT3G18460, AT3G18470, AT5G35525	PLANT CADMIUM RESISTANCE 2, PCR2 encodes a membrane protein involved in zinc transport and detoxification.; PLANT CADMIUM RESISTANCE 1; PLAC8 family protein; PLAC8 family protein; PLAC8 family protein; PLANT CADMIUM RESISTANCE 11, Target promoter of the male germline-specific transcription factor DUO1.; PLAC8 family protein; PLAC8 family protein; PLAC8 family protein; PLAC8 family protein; PLAC8 family protein; PLAC8 family protein
TRINITY_DN2978_c1_g2	S2_0mins-wet-high	S1_0mins-dry-high	494.069	368.973	431.521	0.420296	0.164856	2.54948	0.0107883	0.607909		AT2G42330, AT1G17070	GC-rich sequence DNA-binding factor-like protein with Tuftelin interacting domain; GC-rich sequence DNA-binding factor-like protein with Tuftelin interacting domain
TRINITY_DN57699_c1_g1	S2_0mins-wet-high	S1_0mins-dry-high	2097.3	2894.49	2495.9	-0.465618	0.182973	-2.54473	0.0109362	0.614555		~XP_004144804.1
TRINITY_DN7579_c0_g3	S2_0mins-wet-high	S1_0mins-dry-high	22.133	68.3698	45.2514	-1.62028	0.637102	-2.5432	0.0109841	0.61556
TRINITY_DN2340_c0_g2	S2_0mins-wet-high	S1_0mins-dry-high	347.276	243.167	295.221	0.50822	0.200309	2.53718	0.011175	0.62419		~AT1G02810, AT1G11580, AT1G23200, AT1G53830, AT2G26440, AT2G43050, AT2G45220, AT2G47550, AT3G05620, AT3G10720, AT3G14310, AT3G43270, AT3G47400, AT3G49220, AT3G59010, AT3G60730, AT4G00190, AT4G02300, AT4G02320, AT4G02330, AT4G33220, AT5G04970, AT5G51490, AT5G51500, AT5G53370	Plant invertase/pectin methylesterase inhibitor superfamily; methylesterase PCR A; Plant invertase/pectin methylesterase inhibitor superfamily; pectin methylesterase 2, encodes a pectin methylesterase; Plant invertase/pectin methylesterase inhibitor superfamily; Plant invertase/pectin methylesterase inhibitor superfamily; Plant invertase/pectin methylesterase inhibitor superfamily; Plant invertase/pectin methylesterase inhibitor superfamily; Plant invertase/pectin methylesterase inhibitor superfamily; Plant invertase/pectin methylesterase inhibitor superfamily; pectin methylesterase 3, encodes a pectin methylesterase, targeted by a cellulose binding protein (CBP) from the parasitic nematode Heterodera schachtii during parasitism.; Plant invertase/pectin methylesterase inhibitor superfamily; Plant invertase/pectin methylesterase inhibitor superfamily; Plant invertase/pectin methylesterase inhibitor superfamily; pectin methylesterase 61, Encodes PME35, a pectin methylesterase. PME35-mediated demethylesterification of the primary cell wall regulates the mechanical strength of the supporting tissue.; Plant invertase/pectin methylesterase inhibitor superfamily; pectin methylesterase 38; Plant invertase/pectin methylesterase inhibitor superfamily; Plant invertase/pectin methylesterase inhibitor superfamily; Plant invertase/pectin methylesterase inhibitor superfamily, Encodes a pectin methylesterase that is sensitive to chilling stress and brassinosteroid regulation.; pectin methylesterase 44; Plant invertase/pectin methylesterase inhibitor superfamily; Plant invertase/pectin methylesterase inhibitor superfamily; Plant invertase/pectin methylesterase inhibitor superfamily; pectin methylesterase PCR fragment F
TRINITY_DN4377_c5_g1	S2_0mins-wet-high	S1_0mins-dry-high	76.5646	23.684	50.1243	1.67818	0.661632	2.53643	0.011199	0.62419		AT2G23520, AT4G37100, AT5G66950	Pyridoxal phosphate (PLP)-dependent transferases superfamily protein; Pyridoxal phosphate (PLP)-dependent transferases superfamily protein; Pyridoxal phosphate (PLP)-dependent transferases superfamily protein
TRINITY_DN9301_c0_g1	S2_0mins-wet-high	S1_0mins-dry-high	129.815	64.911	97.363	0.987624	0.389857	2.5333	0.0112995	0.628086
TRINITY_DN7402_c0_g1	S2_0mins-wet-high	S1_0mins-dry-high	415.219	166.366	290.792	1.32306	0.522786	2.53079	0.0113805	0.630878		~GBC32646.1
TRINITY_DN2793_c1_g1	S2_0mins-wet-high	S1_0mins-dry-high	561.089	294.154	427.622	0.933052	0.369595	2.52453	0.0115854	0.639744		~AT2G34960	cationic amino acid transporter 5, Encodes a member of the cationic amino acid transporter (CAT) subfamily of amino acid polyamine choline transporters. Mediates efficient uptake of Lys, Arg and Glu in a yeast system. Localized to the plasma membrane.
TRINITY_DN2529_c1_g1	S2_0mins-wet-high	S1_0mins-dry-high	327.662	255.629	291.646	0.357407	0.141674	2.52274	0.0116443	0.639744		AT1G72050	transcription factor IIIA, Encodes a transcriptional factor TFIIIA required for transcription of 5S rRNA gene. 5S rRNA is the smallest constituent of the ribosome. Work on one of the gene models AT1G72050.2 showed that it encodes a protein with nine Cys(2)-His(2)-type zinc fingers, a characteristic feature of TFIIIA proteins. AT1G72050.2 also contains a 23 amino acid spacer between fingers 1 and 2, a 66 amino acid spacer between fingers 4 and 5, and a 50 amino acid non-finger C-terminal tail. in vitro assay demonstrated that AT1g72050.2 binds to 5S rDNA and efficiently stimulates the transcription of 5S rRNA. AT1g72050.2 also binds to 5S rRNA in vitro. AT1g72050.2 is located at several nuclear foci including the nucleolus and is absent from the cytoplasm.
TRINITY_DN60539_c0_g1	S2_0mins-wet-high	S1_0mins-dry-high	1017.98	176.572	597.274	2.52792	1.00266	2.52121	0.0116952	0.639744		~AT4G23690	Disease resistance-responsive (dirigent-like protein) family protein, Encodes a homodimeric all-beta dirigent protein in the superfamily of calycins. Dirigent proteins impart stereoselectivity on the phenoxy radical coupling reaction yielding optically active lignans from two molecules of coniferyl alcohol.
TRINITY_DN67587_c0_g1	S2_0mins-wet-high	S1_0mins-dry-high	137.836	20.1807	79.0083	2.78535	1.10511	2.52044	0.011721	0.639744		~XP_006395413.1
TRINITY_DN15550_c0_g1	S2_0mins-wet-high	S1_0mins-dry-high	182.156	52.6516	117.404	1.79066	0.710724	2.51949	0.0117525	0.639744
TRINITY_DN3234_c0_g1	S2_0mins-wet-high	S1_0mins-dry-high	275.398	56.4027	165.9	2.29035	0.909069	2.51945	0.0117539	0.639744		~AT1G08310, AT1G74280, AT1G74290, AT1G74300, AT2G36290, AT3G44510, AT3G48410, AT3G54240, AT5G22460	alpha/beta-Hydrolases superfamily protein; alpha/beta-Hydrolases superfamily protein; alpha/beta-Hydrolases superfamily protein; alpha/beta-Hydrolases superfamily protein; alpha/beta-Hydrolases superfamily protein; alpha/beta-Hydrolases superfamily protein; alpha/beta-Hydrolases superfamily protein; alpha/beta-Hydrolases superfamily protein; alpha/beta-Hydrolases superfamily protein
TRINITY_DN512_c0_g1	S2_0mins-wet-high	S1_0mins-dry-high	1101.95	805.419	953.682	0.449231	0.178316	2.5193	0.0117587	0.639744
TRINITY_DN4308_c3_g1	S2_0mins-wet-high	S1_0mins-dry-high	810.976	646.708	728.842	0.325549	0.129287	2.51804	0.0118009	0.640342
TRINITY_DN1977_c0_g1	S2_0mins-wet-high	S1_0mins-dry-high	14324.8	12809.6	13567.2	0.161242	0.0641491	2.51355	0.0119523	0.644829
TRINITY_DN8511_c0_g1	S2_0mins-wet-high	S1_0mins-dry-high	41.9746	122.529	82.252	-1.54226	0.613673	-2.51317	0.0119652	0.644829
TRINITY_DN3259_c1_g1	S2_0mins-wet-high	S1_0mins-dry-high	971.002	617.154	794.078	0.654069	0.260424	2.51156	0.0120199	0.644829		~AT1G13390, AT1G68490, AT3G02555, AT5G16110
TRINITY_DN2808_c0_g1	S2_0mins-wet-high	S1_0mins-dry-high	55.1057	6.30333	30.7045	3.14985	1.25433	2.51117	0.012033	0.644829		AT3G56880, AT2G41010	VQ motif-containing protein; calmodulin (CAM)-binding protein of 25 kDa, Encodes a novel calmodulin binding protein whose gene expression is induced by dehydration and ionic (salt) and non-ionic (mannitol) osmotic stress. Lines over-expressing this gene are more sensitive and anti-sense lines are more tolerant to osmotic stress, suggesting this gene may be a negative regulator of response to osmotic stress.
TRINITY_DN970_c1_g1	S2_0mins-wet-high	S1_0mins-dry-high	970.047	1916.58	1443.32	-0.983455	0.391707	-2.51069	0.0120496	0.644829
TRINITY_DN3254_c0_g1	S2_0mins-wet-high	S1_0mins-dry-high	201.502	1469.77	835.638	-2.86802	1.14331	-2.50851	0.012124	0.644829
TRINITY_DN1602_c0_g1	S2_0mins-wet-high	S1_0mins-dry-high	101.559	21.3296	61.4443	2.25989	0.900975	2.50827	0.0121324	0.644829		AT5G56300, AT4G26420, AT5G55250	gibberellic acid methyltransferase 2, A member of the Arabidopsis SABATH methyltransferase gene family. Encodes GAMT2, a methyltransferase that uses S-adenosine-L-methionine (SAM) as a methyl donor to methylate the carboxyl group of GAs, resulting in the methyl esters of GAs (MeGAs). Expressed most highly in the siliques during seed development.; S-adenosyl-L-methionine-dependent methyltransferases superfamily protein, A member of the Arabidopsis SABATH methyltransferase gene family. Encodes GAMT1, a methyltransferase that uses S-adenosine-L-methionine (SAM) as a methyl donor to methylate the carboxyl group of GAs, resulting in the methyl esters of GAs (MeGAs). Expressed most highly in the siliques during seed development.; IAA carboxylmethyltransferase 1, Encodes an enzyme which specifically converts IAA to its methyl ester form MelIAA. This gene belongs to the family of carboxyl methyltransferases whose members catalyze the transfer of the methyl group from S-adenosyl-L-methionine to carboxylic acid-containing substrates to form small molecule methyl esters. Expression of TCP genes is downregulated in mutant iamt1-D.
TRINITY_DN298_c0_g1	S2_0mins-wet-high	S1_0mins-dry-high	600.1	375.171	487.635	0.676838	0.269851	2.50819	0.0121351	0.644829		AT2G32560, AT2G26850	F-box family protein; F-box family protein
TRINITY_DN170_c0_g1	S2_0mins-wet-high	S1_0mins-dry-high	169.091	31.7281	100.41	2.41107	0.962288	2.50556	0.0122259	0.647521
TRINITY_DN4502_c0_g1	S2_0mins-wet-high	S1_0mins-dry-high	17652	15997.6	16824.8	0.141968	0.0566763	2.50489	0.012249	0.647521		AT3G08580, AT5G13490, AT4G28390	ADP/ATP carrier 1, mitochondrial ADP/ATP carrier; ADP/ATP carrier 2, Encodes mitochondrial ADP/ATP carrier; ADP/ATP carrier 3, Encodes a mitochondrial ADP/ATP carrier protein. Shown in heterologous systems to be located in the plasma membrane. Has comparable affinity for ADP and ATP (in E.coli).
TRINITY_DN23986_c0_g1	S2_0mins-wet-high	S1_0mins-dry-high	6242.43	11193.4	8717.91	-0.8426	0.336519	-2.50387	0.0122843	0.647722
TRINITY_DN2875_c0_g1	S2_0mins-wet-high	S1_0mins-dry-high	392.357	155.26	273.809	1.33849	0.535449	2.49975	0.0124281	0.652504		AT3G54790, AT2G23140, AT5G67340	ARM repeat superfamily protein; RING/U-box superfamily protein with ARM repeat domain; ARM repeat superfamily protein
TRINITY_DN13836_c0_g1	S2_0mins-wet-high	S1_0mins-dry-high	67.7579	33.7018	50.7298	0.985734	0.394455	2.49898	0.0124553	0.652504		AT1G20823, AT1G76410, AT4G35480, AT2G17450	RING/U-box superfamily protein; RING/U-box superfamily protein; RING-H2 finger A3B, Encodes a putative RING-H2 finger protein RHA3b.; RING-H2 finger A3A, Encodes a putative RING-H2 finger protein RHA3a.
TRINITY_DN7045_c0_g1	S2_0mins-wet-high	S1_0mins-dry-high	840.371	1084.05	962.211	-0.366551	0.146706	-2.49854	0.0124705	0.652504		~Vocar.0006s0174.1
TRINITY_DN2492_c0_g1	S2_0mins-wet-high	S1_0mins-dry-high	112.461	59.0809	85.7709	0.934156	0.374091	2.49714	0.0125201	0.653433		~AT1G01430	TRICHOME BIREFRINGENCE-LIKE 25, Encodes a member of the TBL (TRICHOME BIREFRINGENCE-LIKE) gene family containing a plant-specific DUF231 (domain of unknown function) domain. TBL gene family has 46 members, two of which (TBR/AT5G06700 and TBL3/AT5G01360) have been shown to be involved in the synthesis and deposition of secondary wall cellulose, presumably by influencing the esterification state of pectic polymers. A nomenclature for this gene family has been proposed (Volker Bischoff & Wolf Scheible, 2010, personal communication).
TRINITY_DN3935_c0_g2	S2_0mins-wet-high	S1_0mins-dry-high	541.881	327.54	434.711	0.725748	0.291389	2.49064	0.0127512	0.663805
TRINITY_DN77375_c0_g2	S2_0mins-wet-high	S1_0mins-dry-high	38.9096	189.115	114.012	-2.27512	0.914815	-2.48697	0.0128836	0.666771
TRINITY_DN66967_c0_g1	S2_0mins-wet-high	S1_0mins-dry-high	645.669	425.159	535.414	0.601447	0.241947	2.48587	0.0129236	0.666771
TRINITY_DN630_c0_g1	S2_0mins-wet-high	S1_0mins-dry-high	1012.58	645.947	829.263	0.647659	0.26066	2.48469	0.0129666	0.666771		AT1G02270, AT5G54130	Calcium-binding endonuclease/exonuclease/phosphatase family; Calcium-binding endonuclease/exonuclease/phosphatase family
TRINITY_DN13354_c0_g1	S2_0mins-wet-high	S1_0mins-dry-high	45.7705	82.801	64.2858	-0.851229	0.342933	-2.4822	0.0130572	0.666771
TRINITY_DN2564_c0_g1	S2_0mins-wet-high	S1_0mins-dry-high	500.261	598.081	549.171	-0.257035	0.103557	-2.48207	0.0130622	0.666771		AT2G42490	Copper amine oxidase family protein
TRINITY_DN8739_c0_g2	S2_0mins-wet-high	S1_0mins-dry-high	47.0928	114.138	80.6153	-1.26818	0.510952	-2.48199	0.0130651	0.666771		~OWZ07834.1
TRINITY_DN3708_c1_g2	S2_0mins-wet-high	S1_0mins-dry-high	2650.6	1511.49	2081.04	0.810762	0.326669	2.4819	0.0130683	0.666771		~AT5G19730	Pectin lyase-like superfamily protein
TRINITY_DN28387_c0_g2	S2_0mins-wet-high	S1_0mins-dry-high	36.0394	120.991	78.515	-1.74232	0.702098	-2.48159	0.0130799	0.666771
TRINITY_DN3954_c0_g1	S2_0mins-wet-high	S1_0mins-dry-high	1448.59	51.5474	750.066	4.81425	1.94043	2.48102	0.0131007	0.666771		AT4G22030, AT4G04480	F-box family protein with a domain of unknown function (DUF295)
TRINITY_DN20296_c0_g4	S2_0mins-wet-high	S1_0mins-dry-high	109.648	25.6859	67.667	2.09267	0.844137	2.47907	0.0131727	0.668774
TRINITY_DN57832_c0_g1	S2_0mins-wet-high	S1_0mins-dry-high	3169.94	1560.05	2365	1.02327	0.413082	2.47715	0.0132437	0.66945
TRINITY_DN1901_c0_g1	S2_0mins-wet-high	S1_0mins-dry-high	5872.78	8015.84	6944.31	-0.448673	0.18114	-2.47694	0.0132513	0.66945		~AT4G24380, AT5G65400	alpha/beta-Hydrolases superfamily protein
TRINITY_DN16491_c0_g1	S2_0mins-wet-high	S1_0mins-dry-high	69.3289	111.581	90.4551	-0.693891	0.280486	-2.47389	0.0133652	0.673545		~RYA67342.1
TRINITY_DN251_c1_g1	S2_0mins-wet-high	S1_0mins-dry-high	287.447	198.481	242.964	0.527976	0.214077	2.46629	0.0136522	0.684884		~PNR33197.1
TRINITY_DN5226_c0_g1	S2_0mins-wet-high	S1_0mins-dry-high	162.806	246.242	204.524	-0.599186	0.242963	-2.46616	0.0136569	0.684884
TRINITY_DN1562_c0_g1	S2_0mins-wet-high	S1_0mins-dry-high	808.99	163.896	486.443	2.30501	0.935194	2.46474	0.0137114	0.684936
TRINITY_DN63056_c0_g1	S2_0mins-wet-high	S1_0mins-dry-high	153.188	65.4274	109.308	1.22536	0.497365	2.4637	0.0137513	0.684936		~XP_010422145.1
TRINITY_DN1058_c1_g1	S2_0mins-wet-high	S1_0mins-dry-high	706.756	865.307	786.032	-0.288396	0.117076	-2.46334	0.0137651	0.684936		AT1G60460
TRINITY_DN67083_c0_g1	S2_0mins-wet-high	S1_0mins-dry-high	88.8904	16.1532	52.5218	2.46879	1.00249	2.46265	0.0137916	0.684936		~AT1G04360, AT1G20823, AT1G22500, AT1G23980, AT1G24580, AT1G32361, AT1G33480, AT1G35330, AT1G49200, AT1G49210, AT1G49220, AT1G49230, AT1G53010, AT1G53820, AT1G67856, AT1G72200, AT1G72220, AT1G72310, AT1G76410, AT2G04240, AT2G17450, AT2G18650, AT2G20030, AT2G27940, AT2G28920, AT2G34000, AT2G34990, AT2G35000, AT2G35420, AT2G35910, AT2G37580, AT2G42350, AT2G42360, AT2G44578, AT2G44581, AT2G46160, AT2G47560, AT3G03550, AT3G05200, AT3G10910, AT3G11110, AT3G14320, AT3G16720, AT3G18773, AT3G18930, AT3G19140, AT3G60220, AT3G60966, AT3G61550, AT3G62690, AT4G09100, AT4G09110, AT4G09120, AT4G09130, AT4G10150, AT4G10160, AT4G15975, AT4G17245, AT4G17905, AT4G17920, AT4G28890, AT4G30400, AT4G33565, AT4G35480, AT4G38140, AT4G40070, AT5G01880, AT5G05280, AT5G05810, AT5G06490, AT5G07040, AT5G10380, AT5G17600, AT5G27420, AT5G40250, AT5G41450, AT5G43420, AT5G45290, AT5G46650, AT5G47610, AT5G57750, AT5G58580	RING/U-box superfamily protein; RING/U-box superfamily protein; RING/U-box superfamily protein, Gene encodes a putative C3HC4-type RING zinc finger factor. it is induced in response to light and ascorbate stimulus.; RING/U-box superfamily protein; RING/U-box superfamily protein; RING/U-box superfamily protein, Putative RING-H2 finger protein ATL1F precursor.; RING/U-box superfamily protein; RING/U-box superfamily protein; RING/U-box superfamily protein; RING/U-box superfamily protein; RING/U-box superfamily protein; RING/U-box superfamily protein; RING/U-box superfamily protein; RING/U-box superfamily protein; RING/U-box superfamily protein; RING/U-box superfamily protein; RING/U-box superfamily protein; RING/U-box superfamily protein, Encodes a putative RING-H2 zinc finger protein ATL3 (ATL3).; RING/U-box superfamily protein; RING/U-box superfamily protein, Encodes a small protein with an N-terminal trans-membrane domain and a RING-H2 zinc finger motif located at the C-terminus. Gene expression is induced by salt and osmotic stress. Transcrips levels are induced by DELLA proteins and repressed by gibberellic acid. Involved in ABA metabolism.; RING-H2 finger A3A, Encodes a putative RING-H2 finger protein RHA3a.; RING/U-box superfamily protein; RING/U-box superfamily protein; RING/U-box superfamily protein; RING/U-box superfamily protein; RING/U-box superfamily protein; RING/U-box superfamily protein; RING/U-box superfamily protein, E3 ligase-like protein induced by chitin oligomers.; RING/U-box superfamily protein; RING/U-box superfamily protein; RING/U-box superfamily protein; RING/U-box superfamily protein; RING/U-box superfamily protein; RING/U-box superfamily protein; RING/U-box superfamily protein; RING/U-box superfamily protein; RING/U-box superfamily protein; RING/U-box superfamily protein; RING/U-box superfamily protein, Encodes a putative RING-H2 zinc finger protein ATL6 (ATL6).; RING/U-box superfamily protein; RING/U-box superfamily protein; Zinc finger, C3HC4 type (RING finger) family protein; TOXICOS EN LEVADURA 2, RING-H2 protein induced after exposure to chitin or inactivated crude cellulase preparations.; RING/U-box superfamily protein; RING/U-box superfamily protein; RING/U-box superfamily protein, DAY NEUTRAL FLOWERING (DNF) is a membrane-bound E3 ligase involved in the regulation of flowering time in Arabidopsis. It negetively regulate the early flowering under Short Day condition.; TOXICOS EN LEVADURA 4, Encodes a putative RING-H2 zinc finger protein ATL4 (ATL4).; RING/U-box superfamily protein; RING/U-box superfamily protein; AtL5, Encodes a RING-H2 zinc finger protein related to ATL2. The ATL gene family is represented by fifteen sequences that contain, in addition to the RING, a transmembrane domain which is located in most of them towards the N-terminal end.; RING/U-box superfamily protein; RING/U-box superfamily protein; RING/U-box superfamily protein; RING/U-box superfamily protein; RING/U-box superfamily protein; RING/U-box superfamily protein; RING/U-box superfamily protein; RING/U-box superfamily protein; RING/U-box superfamily protein, Putative RING-H2 finger protein ATL4H.; RING/U-box superfamily protein; RING/U-box superfamily protein; RING/U-box superfamily protein; RING/U-box superfamily protein; RING-H2 finger A3B, Encodes a putative RING-H2 finger protein RHA3b.; RING/U-box superfamily protein; RING/U-box superfamily protein; RING/U-box superfamily protein; RING/U-box superfamily protein, Encodes a RING-finger E3 ligase protein that controls anther dehiscence by positively regulating the expression of DAD1 in the jasmonic acid biosynthesis pathway.; RING/U-box superfamily protein; RING/U-box superfamily protein; RING/U-box superfamily protein; RING/U-box superfamily protein, Encodes a RING finger domain protein with E3 ligase activity that is localized to the lipid rafts of the plasma membrane. Expression is increased in response to fungal pathogen. May be involved in regulation of programmed cell death by facilitating degredation of regulation of PDC activators.; RING/U-box superfamily protein; carbon/nitrogen insensitive 1, Encodes CNI1 (Carbon/Nitrogen Insensitive1) (also named as ATL31), a RING type ubiquitin ligase that functions in the Carbon/Nitrogen response for growth phase transition in Arabidopsis seedlings.; RING/U-box superfamily protein; RING/U-box superfamily protein; RING/U-box superfamily protein; RING/U-box superfamily protein; RING/U-box superfamily protein; RING/U-box superfamily protein; RING/U-box superfamily protein; TOXICOS EN LEVADURA 63
TRINITY_DN9389_c0_g1	S2_0mins-wet-high	S1_0mins-dry-high	120.538	215.505	168.021	-0.83378	0.33896	-2.45981	0.0139009	0.688698		~WP_129259265.1
TRINITY_DN3705_c0_g1	S2_0mins-wet-high	S1_0mins-dry-high	15639.1	11369.5	13504.3	0.459852	0.187459	2.45308	0.0141638	0.700034		~AT2G38110	glycerol-3-phosphate acyltransferase 6, bifunctional sn-glycerol-3-phosphate 2-O-acyltransferase/phosphatase. Involved in cutin assembly.
TRINITY_DN7865_c0_g1	S2_0mins-wet-high	S1_0mins-dry-high	403.505	111.643	257.574	1.84779	0.754086	2.45037	0.0142709	0.703629		~AT5G43940	GroES-like zinc-binding dehydrogenase family protein, Encodes a glutathione-dependent formaldehyde dehydrogenase (also known as class III type alcohol dehydrogenase) reduces S-nitrosoglutathione (GSNO), the condensation product of glutathione and NO, that is a naturally occurring NO reservoir and also a reactive nitrogen intermediate. Gene expression is reduced by wounding and induced by salicylic acid. Is required for the acclimation of plants to high temperature and for fertility.
TRINITY_DN11699_c0_g1	S2_0mins-wet-high	S1_0mins-dry-high	956.738	460.431	708.585	1.05679	0.431541	2.44888	0.0143299	0.703677		~AT2G17760	Eukaryotic aspartyl protease family protein
TRINITY_DN9827_c0_g1	S2_0mins-wet-high	S1_0mins-dry-high	151.797	55.5419	103.67	1.44152	0.588708	2.44862	0.0143404	0.703677
TRINITY_DN5506_c0_g2	S2_0mins-wet-high	S1_0mins-dry-high	360.887	258.634	309.76	0.485122	0.198432	2.44477	0.0144943	0.709529		AT2G46920	Protein phosphatase 2C family protein, Pol mutations are recessive, partial suppressors of meristem defects in strong clv1 and clv3 mutants, and nearly complete suppressors of weak clv1 mutants. Single mutants appear normal. Acts downstream of the CLV signaling pathway in meristem development and is required together with PLL1 for stem-cell maintenance through the regulation of WUS.
TRINITY_DN2962_c7_g1	S2_0mins-wet-high	S1_0mins-dry-high	40.9028	86.8761	63.8894	-1.08531	0.444266	-2.44293	0.0145685	0.709956
TRINITY_DN2308_c1_g1	S2_0mins-wet-high	S1_0mins-dry-high	647.181	136.225	391.703	2.24928	0.92083	2.44266	0.0145793	0.709956		~AT1G01550, AT2G46080, AT3G61500, AT4G01360	Protein of unknown function (DUF793), Encodes a protein with no functionally characterized domains that to prevent the synthesis of a novel substance that moves from the root to the shoot, where it modifies shoot growth by interfering with auxin signaling. Synthesis and delivery of this substance requires neither phloem nor endodermis.; Encodes a protein related to BYPASS1 (BPS1). Regulates production of mobile compound: bps signal.; Encodes a protein related to BYPASS1 (BPS1). Regulates production of mobile compound: bps signal.
TRINITY_DN40287_c1_g1	S2_0mins-wet-high	S1_0mins-dry-high	682.284	2013.57	1347.93	-1.56126	0.639406	-2.44174	0.0146168	0.709956
TRINITY_DN11926_c0_g1	S2_0mins-wet-high	S1_0mins-dry-high	41.9571	89.9469	65.952	-1.09298	0.447737	-2.44113	0.0146415	0.709956		~ATMG00240, ATMG00810, ATMG00820	Gag-Pol-related retrotransposon family protein; DNA/RNA polymerases superfamily protein; Reverse transcriptase (RNA-dependent DNA polymerase)
TRINITY_DN4187_c0_g1	S2_0mins-wet-high	S1_0mins-dry-high	182.689	65.8465	124.268	1.47391	0.604741	2.43726	0.0147991	0.715907		AT2G25430, AT4G32285	epsin N-terminal homology (ENTH) domain-containing protein / clathrin assembly protein-related; ENTH/ANTH/VHS superfamily protein
TRINITY_DN14598_c0_g1	S2_0mins-wet-high	S1_0mins-dry-high	61.5321	29.495	45.5135	1.08329	0.445517	2.43153	0.0150351	0.723974		~AT4G39530	Tetratricopeptide repeat (TPR)-like superfamily protein
TRINITY_DN206_c0_g1	S2_0mins-wet-high	S1_0mins-dry-high	8052.5	9198.05	8625.27	-0.192285	0.0790809	-2.4315	0.0150365	0.723974		AT2G28150, AT3G46110, AT5G59790, AT1G05577, AT5G10150	Domain of unknown function (DUF966); Domain of unknown function (DUF966); Domain of unknown function (DUF966); Domain of unknown function (DUF966); Domain of unknown function (DUF966)
TRINITY_DN14634_c0_g1	S2_0mins-wet-high	S1_0mins-dry-high	411.736	284.987	348.361	0.528052	0.217709	2.42549	0.0152875	0.733764		~AT5G11970	Protein of unknown function (DUF3511)
TRINITY_DN82989_c0_g1	S2_0mins-wet-high	S1_0mins-dry-high	199.403	133.454	166.428	0.58108	0.239648	2.42472	0.0153202	0.733764
TRINITY_DN22972_c0_g2	S2_0mins-wet-high	S1_0mins-dry-high	4.96914	85.5964	45.2828	-4.10894	1.69505	-2.42408	0.0153471	0.733764
TRINITY_DN7691_c0_g1	S2_0mins-wet-high	S1_0mins-dry-high	1124.99	1438.91	1281.95	-0.354322	0.146581	-2.41725	0.0156382	0.743752		AT1G31300, AT4G19645	TRAM, LAG1 and CLN8 (TLC) lipid-sensing domain containing protein; TRAM, LAG1 and CLN8 (TLC) lipid-sensing domain containing protein
TRINITY_DN77676_c0_g1	S2_0mins-wet-high	S1_0mins-dry-high	131.641	397.62	264.631	-1.59152	0.658565	-2.41665	0.015664	0.743752		AT4G27670	heat shock protein 21, Encodes Hsp21, a chloroplast located small heat shock protein. A structure model of Hsp21, obtained by homology modeling, single-particle electron microscopy, and lysine-specific chemical crosslinking, shows that the Hsp21 subunits are arranged in two hexameric discs, rotated by 25 degree in relation to each other.
TRINITY_DN1143_c1_g1	S2_0mins-wet-high	S1_0mins-dry-high	453.297	278.136	365.717	0.7033	0.291025	2.41663	0.0156648	0.743752		AT2G33580, AT2G23770	Protein kinase superfamily protein, Encodes a LysM-containing receptor-like kinase. Induction of chitin-responsive genes by chitin treatment is not blocked in the mutant.; protein kinase family protein / peptidoglycan-binding LysM domain-containing protein
TRINITY_DN282_c0_g2	S2_0mins-wet-high	S1_0mins-dry-high	631.629	839.736	735.683	-0.409482	0.169552	-2.41509	0.0157313	0.745164		AT2G04350, AT1G77590	AMP-dependent synthetase and ligase family protein; long chain acyl-CoA synthetase 9, Encodes major plastidic long chain acyl-CoA synthetase with a slight substrate preference of oleic acid over any of the other fatty acids.
TRINITY_DN1311_c0_g1	S2_0mins-wet-high	S1_0mins-dry-high	1020.8	834.305	927.553	0.288987	0.1197	2.41426	0.0157672	0.745164		AT5G51150	Mitochondrial import inner membrane translocase subunit Tim17/Tim22/Tim23 family protein
TRINITY_DN562_c0_g1	S2_0mins-wet-high	S1_0mins-dry-high	1250.1	519.482	884.791	1.26762	0.525372	2.4128	0.0158307	0.74564		~AT5G13930	Chalcone and stilbene synthase family protein, Encodes chalcone synthase (CHS), a key enzyme involved in the biosynthesis of flavonoids. Required for the accumulation of purple anthocyanins in leaves and stems. Also involved in the regulation of auxin transport and the modulation of root gravitropism.
TRINITY_DN1029_c0_g1	S2_0mins-wet-high	S1_0mins-dry-high	1788.44	691.111	1239.77	1.37223	0.568834	2.41235	0.01585	0.74564		AT5G08230, AT5G23150	Tudor/PWWP/MBT domain-containing protein; Tudor/PWWP/MBT domain-containing protein, Putative transcription factor. Member of the floral homeotic AGAMOUS pathway.Mutations in HUA enhance the phenotype of mild ag-4 allele. Single hua mutants are early flowering and have reduced levels of FLC mRNA. Other MADS box flowering time genes such as FLM and MAF2 also appear to be regulated by HUA2. HUA2 normally activates FLC expression and enhances AG function.
TRINITY_DN4405_c0_g1	S2_0mins-wet-high	S1_0mins-dry-high	1176.84	1348.28	1262.56	-0.196552	0.0815277	-2.41087	0.0159147	0.746969		~AT4G14210	phytoene desaturase 3, Encodes phytoene desaturase (phytoene dehydrogenase), an enzyme that catalyzes the desaturation of phytoene to zeta-carotene during carotenoid biosynthesis. Processed protein is localized to the plastid.
TRINITY_DN6909_c0_g1	S2_0mins-wet-high	S1_0mins-dry-high	116.732	170.924	143.828	-0.548828	0.228181	-2.40523	0.0161623	0.756862		~XP_027171992.1
TRINITY_DN25968_c1_g1	S2_0mins-wet-high	S1_0mins-dry-high	2760.6	1442.15	2101.37	0.936861	0.389968	2.40241	0.0162875	0.757688
TRINITY_DN34461_c0_g1	S2_0mins-wet-high	S1_0mins-dry-high	57.8145	139.069	98.4417	-1.25521	0.522548	-2.4021	0.0163011	0.757688
TRINITY_DN11377_c0_g1	S2_0mins-wet-high	S1_0mins-dry-high	155.271	81.2847	118.278	0.923618	0.384601	2.4015	0.0163281	0.757688
TRINITY_DN4786_c0_g1	S2_0mins-wet-high	S1_0mins-dry-high	115.991	38.4161	77.2035	1.60718	0.669346	2.40112	0.016345	0.757688		AT2G33490, AT3G26910, AT5G41100	hydroxyproline-rich glycoprotein family protein; hydroxyproline-rich glycoprotein family protein
TRINITY_DN8932_c0_g1	S2_0mins-wet-high	S1_0mins-dry-high	771.609	557.495	664.552	0.46541	0.193866	2.40068	0.0163647	0.757688
TRINITY_DN1845_c0_g1	S2_0mins-wet-high	S1_0mins-dry-high	182.167	103.666	142.917	0.815303	0.339876	2.39882	0.0164479	0.75872		AT5G02290, AT1G07570, AT2G28930, AT3G55450, AT2G39660, AT2G17220, AT4G35600, AT1G76360, AT1G74490, AT1G69790, AT1G26970, AT1G14370, AT2G02800	Protein kinase superfamily protein, Encodes a candidate protein kinase NAK that is similar to the oncogenes met and abl.; Protein kinase superfamily protein, Protein kinase capable of phosphorylating tyrosine, serine, and threonine residues; protein kinase 1B; PBS1-like 1; botrytis-induced kinase1, Encodes a plasma membrane-localized ser/thr protein kinase that is a crucial component of host response signaling required to activate the resistance responses to Botrytis and A. brassicicola infection. It is likely a negative regulator of salicylic acid accumulation and basal defense against virulent bacterial pathogens.; Protein kinase superfamily protein, Encodes a putative serine/threonine-specific protein kinase kin3. Protein is N-myristoylated.; Protein kinase superfamily protein, Encodes a receptor-like cytoplasmic kinase that acts as a spatial inhibitor of cell separation. Analysis of the cDNA previously described in Meiners et al., 1991 revealed mistakes in the predicted open reading frame.; Protein kinase superfamily protein; Protein kinase superfamily protein; Protein kinase superfamily protein; Protein kinase superfamily protein; protein kinase 2A, Encodes protein kinase APK2a. Protein is N-myristoylated.; protein kinase 2B, Encodes protein kinase APK2b.
TRINITY_DN13019_c0_g1	S2_0mins-wet-high	S1_0mins-dry-high	265.767	178.6	222.183	0.570801	0.238117	2.39715	0.0165232	0.75872		AT2G23520, AT4G37100, AT5G66950	Pyridoxal phosphate (PLP)-dependent transferases superfamily protein; Pyridoxal phosphate (PLP)-dependent transferases superfamily protein; Pyridoxal phosphate (PLP)-dependent transferases superfamily protein
TRINITY_DN1571_c0_g1	S2_0mins-wet-high	S1_0mins-dry-high	169.736	44.6828	107.21	1.92194	0.801942	2.39661	0.0165475	0.75872		~EFJ31824.1
TRINITY_DN253_c0_g1	S2_0mins-wet-high	S1_0mins-dry-high	955.576	378.192	666.884	1.33823	0.558425	2.39644	0.0165552	0.75872		~AT3G17800	Protein of unknown function (DUF760), mRNA level of the MEB5.2 gene (At3g17800) remains unchanged after cutting the inflorescence stem
TRINITY_DN11337_c0_g2	S2_0mins-wet-high	S1_0mins-dry-high	1703.69	1938.36	1821.03	-0.186107	0.0776719	-2.39607	0.0165719	0.75872		AT1G79870	D-isomer specific 2-hydroxyacid dehydrogenase family protein
TRINITY_DN2388_c0_g1	S2_0mins-wet-high	S1_0mins-dry-high	1454.57	752.78	1103.67	0.951988	0.397481	2.39506	0.0166179	0.758918		~Vocar.0050s0007.1
TRINITY_DN5249_c0_g2	S2_0mins-wet-high	S1_0mins-dry-high	761.727	402.4	582.063	0.922117	0.385151	2.39417	0.0166581	0.758918
TRINITY_DN4462_c1_g1	S2_0mins-wet-high	S1_0mins-dry-high	1287.04	1063.55	1175.29	0.273898	0.114438	2.39343	0.0166917	0.758918		~AT1G17060, AT1G67110, AT1G75130, AT2G26710, AT2G46950, AT2G46960, AT3G14610, AT3G14620, AT3G14630, AT3G14640, AT3G14650, AT3G14660, AT3G14680, AT3G14690, AT4G27710, AT5G38450	cytochrome p450 72c1, Encodes a protein with similarity to other cytochrome P450's and is a homolog of BAS1. Over expression causes a dwarf phenotype resembling brassinolide resistant mutants. Double mutant analysis of sob7/bas1 loss of function mutants suggests these genes have redundant functions in light responsiveness. SOB7 may function in metabolizing brassinolides. Expressed in leaf, root, stem and silique but expression highest in flower and cauline leaves. Dominant overexpressing plants have dwarf phenotype, short siliques/seeds, rounded dark green leaves and short hypocotyls in light and dark. Loss of function alleles result in plants with long hypocotyls.; cytochrome P450, family 735, subfamily A, polypeptide 2, member of CYP735A; cytochrome P450, family 721, subfamily A, polypeptide 1, member of CYP721A; Cytochrome P450 superfamily protein, Encodes a member of the cytochrome p450 family that serves as a control point between multiple photoreceptor systems and brassinosteroid signal transduction. Involved in brassinolide metabolism. Mediates response to a variety of light signals including hypocotyl elongation and cotyledon expansion.; cytochrome P450, family 709, subfamily B, polypeptide 2, member of CYP709B; cytochrome P450, family 709, subfamily B, polypeptide 1, member of CYP709B; cytochrome P450, family 72, subfamily A, polypeptide 7, putative cytochrome P450; cytochrome P450, family 72, subfamily A, polypeptide 8, putative cytochrome P450; cytochrome P450, family 72, subfamily A, polypeptide 9, putative cytochrome P450; cytochrome P450, family 72, subfamily A, polypeptide 10, putative cytochrome P450; cytochrome P450, family 72, subfamily A, polypeptide 11, putative cytochrome P450; cytochrome P450, family 72, subfamily A, polypeptide 13, putative cytochrome P450; cytochrome P450, family 72, subfamily A, polypeptide 14, putative cytochrome P450; cytochrome P450, family 72, subfamily A, polypeptide 15, putative cytochrome P450; cytochrome P450, family 709, subfamily B, polypeptide 3, member of CYP709B; cytochrome P450, family 735, subfamily A, polypeptide 1, member of CYP735A
TRINITY_DN10275_c1_g2	S2_0mins-wet-high	S1_0mins-dry-high	160.827	220.746	190.786	-0.451564	0.188724	-2.39271	0.0167242	0.758918
TRINITY_DN42604_c1_g1	S2_0mins-wet-high	S1_0mins-dry-high	337.357	560.92	449.138	-0.735319	0.307512	-2.39119	0.0167938	0.760392		~AT4G01130	GDSL-like Lipase/Acylhydrolase superfamily protein
TRINITY_DN931_c0_g1	S2_0mins-wet-high	S1_0mins-dry-high	599.47	872.021	735.746	-0.537421	0.224895	-2.38965	0.0168643	0.7619		AT3G27890	NADPH:quinone oxidoreductase, Encodes NAD(P)H:quinone reductase which is an FMN binding protein that catalyzes the reduction of quinone substrates to hydroquinones.The enzyme activity was confirmed by in vitro assay.
TRINITY_DN11613_c0_g1	S2_0mins-wet-high	S1_0mins-dry-high	549.802	716.682	633.242	-0.383061	0.160397	-2.38821	0.0169308	0.763226
TRINITY_DN6753_c0_g1	S2_0mins-wet-high	S1_0mins-dry-high	842.096	626.333	734.215	0.427928	0.179508	2.38389	0.0171306	0.770538
TRINITY_DN326_c0_g1	S2_0mins-wet-high	S1_0mins-dry-high	647.972	389.908	518.94	0.733417	0.307845	2.38243	0.017199	0.771019		AT4G35630, AT2G17630	phosphoserine aminotransferase, Encodes a phosphoserine aminotransferase which is involved in serine biosynthesis in the chloroplast which operates via the phosphorylated pathway.; Pyridoxal phosphate (PLP)-dependent transferases superfamily protein
TRINITY_DN6247_c0_g1	S2_0mins-wet-high	S1_0mins-dry-high	76.3228	120.343	98.333	-0.658481	0.276434	-2.38205	0.0172165	0.771019		AT3G56570	SET domain-containing protein
TRINITY_DN8091_c0_g1	S2_0mins-wet-high	S1_0mins-dry-high	253.595	36.7592	145.177	2.7908	1.17273	2.37975	0.0173245	0.774167
TRINITY_DN9668_c0_g1	S2_0mins-wet-high	S1_0mins-dry-high	37.9976	96.1547	67.0762	-1.34622	0.566664	-2.37569	0.0175161	0.781026		~RYA67266.1
TRINITY_DN10511_c0_g2	S2_0mins-wet-high	S1_0mins-dry-high	420.673	197.294	308.984	1.08879	0.460547	2.36412	0.0180731	0.801488		AT2G23360	Plant protein of unknown function (DUF869)
TRINITY_DN58444_c0_g1	S2_0mins-wet-high	S1_0mins-dry-high	178.913	126.04	152.476	0.508085	0.214946	2.36379	0.0180893	0.801488
TRINITY_DN77243_c1_g1	S2_0mins-wet-high	S1_0mins-dry-high	1234.27	1505.04	1369.65	-0.284876	0.12052	-2.36373	0.0180922	0.801488		~PKA58864.1
TRINITY_DN3377_c0_g1	S2_0mins-wet-high	S1_0mins-dry-high	986.541	815.117	900.829	0.278728	0.118171	2.35869	0.0183397	0.810701		AT1G77860	Rhomboid-related intramembrane serine protease family protein, mutant has Altered morphology of pollen exine wall; Seven-Path Transmembrane Protein
TRINITY_DN1163_c0_g2	S2_0mins-wet-high	S1_0mins-dry-high	1735.45	1061.95	1398.7	0.709057	0.300781	2.35739	0.018404	0.811793		AT5G07880, AT5G61210, AT1G13890	synaptosomal-associated protein SNAP25-like 29, member of mammalian SNAP25 Gene Family, a type of SNARE proteins with two chains. There are three members in Arabidopsis: SNAP30, SNAP29, and SNAP33.; soluble N-ethylmaleimide-sensitive factor adaptor protein 33, membrane localized t-SNARE SNAP25 homologue, probably involved in cytokinesis and cell plate formation; soluble N-ethylmaleimide-sensitive factor adaptor protein 30, Encodes a member of a gene family homologous to mammalian SNAP25, a type of SNARE proteins with two chains. There are three members in Arabidopsis: SNAP30, SNAP29, and SNAP33.
TRINITY_DN10517_c0_g2	S2_0mins-wet-high	S1_0mins-dry-high	69.4674	199.422	134.445	-1.5204	0.645299	-2.35611	0.0184673	0.811881
TRINITY_DN10948_c0_g1	S2_0mins-wet-high	S1_0mins-dry-high	38.7621	105.282	72.0222	-1.45702	0.618493	-2.35575	0.0184851	0.811881		~ATMG00850	DNA/RNA polymerases superfamily protein
TRINITY_DN3300_c0_g1	S2_0mins-wet-high	S1_0mins-dry-high	524.663	121.652	323.157	2.10849	0.896136	2.35286	0.0186295	0.812649
TRINITY_DN6357_c0_g1	S2_0mins-wet-high	S1_0mins-dry-high	2643.45	774.369	1708.91	1.77161	0.753048	2.35258	0.0186436	0.812649		~RCV32857.1
TRINITY_DN63055_c0_g1	S2_0mins-wet-high	S1_0mins-dry-high	294.656	162.404	228.53	0.860427	0.365769	2.35238	0.0186538	0.812649		AT3G29400, AT5G61010, AT5G50380, AT1G72470, AT3G14090, AT1G54090, AT1G07000, AT5G58430, AT5G13990, AT5G13150	exocyst subunit exo70 family protein E1, A member of EXO70 gene family, putative exocyst subunits, conserved in land plants. Arabidopsis thaliana contains 23 putative EXO70 genes, which can be classified into eight clusters on the phylogenetic tree.; exocyst subunit exo70 family protein E2, A member of EXO70 gene family, putative exocyst subunits, conserved in land plants. Arabidopsis thaliana contains 23 putative EXO70 genes, which can be classified into eight clusters on the phylogenetic tree.; exocyst subunit exo70 family protein F1, A member of EXO70 gene family, putative exocyst subunits, conserved in land plants. Arabidopsis thaliana contains 23 putative EXO70 genes, which can be classified into eight clusters on the phylogenetic tree.; exocyst subunit exo70 family protein D1, A member of EXO70 gene family, putative exocyst subunits, conserved in land plants. Arabidopsis thaliana contains 23 putative EXO70 genes, which can be classified into eight clusters on the phylogenetic tree.; exocyst subunit exo70 family protein D3, A member of EXO70 gene family, putative exocyst subunits, conserved in land plants. Arabidopsis thaliana contains 23 putative EXO70 genes, which can be classified into eight clusters on the phylogenetic tree.; exocyst subunit exo70 family protein D2, A member of EXO70 gene family, putative exocyst subunits, conserved in land plants. Arabidopsis thaliana contains 23 putative EXO70 genes, which can be classified into eight clusters on the phylogenetic tree.; exocyst subunit exo70 family protein B2, A member of EXO70 gene family, putative exocyst subunits, conserved in land plants. Arabidopsis thaliana contains 23 putative EXO70 genes, which can be classified into eight clusters on the phylogenetic tree.; exocyst subunit exo70 family protein B1, A member of EXO70 gene family, putative exocyst subunits, conserved in land plants. Arabidopsis thaliana contains 23 putative EXO70 genes, which can be classified into eight clusters on the phylogenetic tree.; exocyst subunit exo70 family protein C2, A member of EXO70 gene family, putative exocyst subunits, conserved in land plants. Arabidopsis thaliana contains 23 putative EXO70 genes, which can be classified into eight clusters on the phylogenetic tree.; exocyst subunit exo70 family protein C1, A member of EXO70 gene family, putative exocyst subunits, conserved in land plants. Arabidopsis thaliana contains 23 putative EXO70 genes, which can be classified into eight clusters on the phylogenetic tree.
TRINITY_DN6631_c1_g1	S2_0mins-wet-high	S1_0mins-dry-high	1144.63	845.414	995.024	0.439964	0.187041	2.35223	0.0186611	0.812649		~AT5G10080	Eukaryotic aspartyl protease family protein
TRINITY_DN4845_c0_g1	S2_0mins-wet-high	S1_0mins-dry-high	885.832	1090.16	987.994	-0.299586	0.127419	-2.3512	0.0187131	0.813189		~OAE31849.1
TRINITY_DN6531_c1_g1	S2_0mins-wet-high	S1_0mins-dry-high	1867.03	1308.27	1587.65	0.51387	0.218825	2.34832	0.0188583	0.813259		~AT1G18890, AT1G35670, AT1G50700, AT1G61950, AT1G74740, AT1G76040, AT2G17290, AT2G35890, AT2G38910, AT2G41860, AT3G10660, AT3G20410, AT3G51850, AT3G57530, AT4G04720, AT4G04740, AT4G09570, AT4G21940, AT4G23650, AT4G35310, AT4G38230, AT5G04870, AT5G12180, AT5G12480, AT5G19360, AT5G19450, AT5G23580	calcium-dependent protein kinase 1, encodes a calcium-dependent protein kinase whose gene expression is induced by dehydration and high salt. Kinase activity could not be detected in vitro.; calcium-dependent protein kinase 2, Encodes a Ca(2+)-dependent, calmodulin-independent protein kinase that is rapidly induced by drought and high-salt stress but not by low-temperature stress or heat stress. Positive regulator of ABA signaling. Phosphorylates ABA responsive transcription factors ABF1 and ABF4.; calcium-dependent protein kinase 33, member of Calcium Dependent Protein Kinase; calcium-dependent protein kinase 19, member of Calcium Dependent Protein Kinase; calcium-dependent protein kinase 30, member of Calcium Dependent Protein Kinase; calcium-dependent protein kinase 29, member of Calcium Dependent Protein Kinase; Calcium-dependent protein kinase family protein, Encodes calcium dependent protein kinase 6 (CPK6), a member of the Arabidopsis CDPK gene family. CDPKs contain an intrinsic Ca2+-activation domain with four EF hand Ca2+-binding sites. CDPKs protein kinases have been proposed to function in multiple plant signal transduction pathways downstream of [Ca2+]cyt elevations, thus transducing various physiological responses. CPK6 is expressed in both guard cells and mesophyll cells. Functions in guard cell ion channel regulation. ABA and Ca(2+) activation of slow-type anion channels and, interestingly, ABA activation of plasma membrane Ca(2+)-permeable channels were impaired in independent alleles of single and double cpk3cpk6 mutant guard cells. Furthermore, ABA- and Ca(2+)-induced stomatal closing were partially impaired in these cpk3cpk6 mutant alleles. CPK3 is also a member of the Arabidopsis CDPK family.; calcium-dependent protein kinase 25, member of Calcium Dependent Protein Kinase; calcium-dependent protein kinase 20, member of Calcium Dependent Protein Kinase; calcium-dependent protein kinase 14, member of Calcium Dependent Protein Kinase; calmodulin-domain protein kinase cdpk isoform 2, predicted to encode calcium-dependent protein kinase and is localized to the ER. Protein is myristoylated in a cell-free extract. Changing the proposed myristoylated site, G residue in the amino terminal, to A prevented the meristoylation . The G to A mutation decreased AtCPK2 membrane association by approximately 50%.; calmodulin-domain protein kinase 9, calmodulin-domain protein kinase CDPK isoform 9 (CPK9); calcium-dependent protein kinase 13, member of Calcium Dependent Protein Kinase; calcium-dependent protein kinase 32, Calcium-dependent Protein Kinase. ABA signaling component that regulates the ABA-responsive gene expression via ABF4. AtCPK32 has autophosphorylation activity and can phosphorylate ABF4 in vitro; calcium-dependent protein kinase 21, member of Calcium Dependent Protein Kinase; calcium-dependent protein kinase 23, member of Calcium Dependent Protein Kinase; calcium-dependent protein kinase 4, Encodes a member of Calcium Dependent Protein Kinase (CDPK) gene family.Positive regulator of ABA signaling. Phosphorylates ABA responsive transcription factors ABF1 and ABF4.; calcium-dependent protein kinase 15, member of Calcium Dependent Protein Kinase; calcium-dependent protein kinase 6, Encodes calcium dependent protein kinase 3 (CPK3), a member of the Arabidopsis CDPK gene family. CDPKs contain an intrinsic Ca2+-activation domain with four EF hand Ca2+-binding sites. CDPKs protein kinases have been proposed to function in multiple plant signal transduction pathways downstream of [Ca2+]cyt elevations, thus transducing various physiological responses. CPK3 is expressed in both guard cells and mesophyll cells. Functions in guard cell ion channel regulation. ABA and Ca(2+) activation of slow-type anion channels and, interestingly, ABA activation of plasma membrane Ca(2+)-permeable channels were impaired in independent alleles of single and double cpk3cpk6 mutant guard cells. Furthermore, ABA- and Ca(2+)-induced stomatal closing were partially impaired in these cpk3cpk6 mutant alleles. CPK6 is also a member of the Arabidopsis CDPK family.; calmodulin-domain protein kinase 5, calmodulin-domain protein kinase CDPK isoform 5 (CPK5); calcium-dependent protein kinase 26, member of Calcium Dependent Protein Kinase; calcium dependent protein kinase 1, A calcium-dependent protein kinase that can phosphorylate phenylalanine ammonia lyase (PAL), a key enzyme in pathogen defense.; calcium-dependent protein kinase 17, member of Calcium Dependent Protein Kinase; calmodulin-domain protein kinase 7, calmodulin-domain protein kinase CDPK isoform 7 (CPK7); calcium-dependent protein kinase 34, member of Calcium Dependent Protein Kinase; calcium-dependent protein kinase 19, calcium-dependent protein kinase (CDPK19) mRNA, complete; calmodulin-like domain protein kinase 9, unique family of enzymes containing a single polypeptide chain with a kinase domain at the amino terminus and a putative calcium-binding EF hands structure at the carboxyl terminus; recombinant protein is fully active and induced by Ca2+
TRINITY_DN15956_c0_g1	S2_0mins-wet-high	S1_0mins-dry-high	165.269	232.893	199.081	-0.487062	0.207468	-2.34764	0.0188927	0.813259		AT2G15695, AT5G44250	Protein of unknown function DUF829, transmembrane 53; Protein of unknown function DUF829, transmembrane 53
TRINITY_DN18778_c2_g2	S2_0mins-wet-high	S1_0mins-dry-high	64.5298	177.748	121.139	-1.45836	0.621204	-2.34764	0.0188929	0.813259		AT1G14790	RNA-dependent RNA polymerase 1, Encodes RNA-dependent RNA polymerase. While not required for virus-induced post-transcriptional gene silencing (PTGS), it can promote turnover of viral RNAs in infected plants. Nomenclature according to Xie, et al. (2004). Involved in the production of Cucumber Mosaic Virus siRNAs.
TRINITY_DN2788_c1_g1	S2_0mins-wet-high	S1_0mins-dry-high	573.867	1230.25	902.06	-1.0999	0.468614	-2.34714	0.0189183	0.813259		~AT1G24020	MLP-like protein 423
TRINITY_DN3966_c0_g1	S2_0mins-wet-high	S1_0mins-dry-high	315.094	187.572	251.333	0.744891	0.317404	2.34682	0.0189343	0.813259		~AT5G55830	Concanavalin A-like lectin protein kinase family protein
TRINITY_DN761_c0_g1	S2_0mins-wet-high	S1_0mins-dry-high	1549.41	1034.67	1292.04	0.581864	0.247986	2.34636	0.0189578	0.813259
TRINITY_DN14919_c1_g1	S2_0mins-wet-high	S1_0mins-dry-high	325.885	397.972	361.929	-0.286055	0.121996	-2.34479	0.0190376	0.813259		AT5G47020, AT5G11700, AT4G32920	glycine-rich protein
TRINITY_DN1882_c0_g1	S2_0mins-wet-high	S1_0mins-dry-high	124.599	47.7508	86.1749	1.38074	0.58916	2.34358	0.0190996	0.813259		~AT1G14600, AT1G32240, AT1G69580, AT1G79430, AT2G01060, AT2G02060, AT2G06020, AT2G20400, AT2G38300, AT2G40260, AT2G42660, AT3G04030, AT3G04450, AT3G12730, AT3G13040, AT3G24120, AT4G04580, AT4G13640, AT4G17695, AT4G28610, AT5G06800, AT5G16560, AT5G18240, AT5G29000, AT5G42630, AT5G45580	Homeodomain-like superfamily protein; Homeodomain-like superfamily protein, Encodes a member of the KANADI family of putative transcription factors. Together with KAN1, this gene appears to be involved in the development of the carpel and the outer integument of the ovule.Along with KAN1 and KAN4 appears to regulate the proper localization of PIN1 in early embryogenesis.; Homeodomain-like superfamily protein; Homeodomain-like superfamily protein, Encodes gene product that is required for several aspects of phloem development in the root: (1) the specific divisions organizing the phloem pole, (2) sieve element differentiation and (3) the expression of a companion-specific gene. Mutant has a defect in the organization of phloem poles in the root. apl seedlings have a short, determinate root with only occasional lateral branches.; myb-like HTH transcriptional regulator family protein; Homeodomain-like superfamily protein; Homeodomain-like superfamily protein; myb-like HTH transcriptional regulator family protein; myb-like HTH transcriptional regulator family protein; Homeodomain-like superfamily protein; Homeodomain-like superfamily protein; Homeodomain-like superfamily protein; Homeodomain-like superfamily protein; Homeodomain-like superfamily protein; myb-like HTH transcriptional regulator family protein; Homeodomain-like superfamily protein; Homeodomain-like superfamily protein; Homeodomain-like superfamily protein; Homeodomain-like superfamily protein; phosphate starvation response 1, Similar to phosphate starvation response gene from Chlamydomonas. Weakly responsive to phosphate starvation. Acts upstream of PHO2 in phosphate signaling.; myb-like HTH transcriptional regulator family protein; Homeodomain-like superfamily protein, Encodes a KANADI protein (KAN) that regulates organ polarity in Arabidopsis. KAN is required for abaxial identity in both leaves and carpels, and encodes a nuclear-localized protein in the GARP family of putative transcription factors. Together with KAN2, this gene appears to be involved in the development of the carpel and the outer integument of the ovule.Along with KAN2 and KAN4, KAN1 appears to be required for proper regulation of PIN1 in early embryogenesis.; myb-related protein 1, Encodes MYR1 (MYR1).; Homeodomain-like superfamily protein; Homeodomain-like superfamily protein, Encodes a member of the KANADI family of putative transcription factors. Involved in integument formation during ovule development and expressed at the boundary between the inner and outer integuments. It is essential for directing laminar growth of the inner integument.Along with KAN1 and KAN2, KAN4 is involved in proper localization of PIN1 in early embryogenesis.; Homeodomain-like superfamily protein
TRINITY_DN15827_c0_g2	S2_0mins-wet-high	S1_0mins-dry-high	28.9524	60.1607	44.5566	-1.03763	0.442774	-2.34346	0.0191056	0.813259		~XP_022887734.1
TRINITY_DN3502_c0_g1	S2_0mins-wet-high	S1_0mins-dry-high	1323.46	1625.77	1474.61	-0.294569	0.125736	-2.34276	0.0191417	0.813259		AT3G25410	Sodium Bile acid symporter family
TRINITY_DN4697_c0_g1	S2_0mins-wet-high	S1_0mins-dry-high	770.054	1019.65	894.85	-0.404109	0.172534	-2.3422	0.0191702	0.813259		AT1G63000	nucleotide-rhamnose synthase/epimerase-reductase
TRINITY_DN13080_c0_g3	S2_0mins-wet-high	S1_0mins-dry-high	174.802	926.746	550.774	-2.40719	1.02792	-2.34181	0.0191905	0.813259
TRINITY_DN7978_c0_g1	S2_0mins-wet-high	S1_0mins-dry-high	151.138	273.05	212.094	-0.846454	0.361645	-2.34057	0.0192544	0.814284		~ATMG00240, ATMG00810, ATMG00820	Gag-Pol-related retrotransposon family protein; DNA/RNA polymerases superfamily protein; Reverse transcriptase (RNA-dependent DNA polymerase)
TRINITY_DN31215_c0_g1	S2_0mins-wet-high	S1_0mins-dry-high	91.2547	137.426	114.34	-0.58893	0.251807	-2.33882	0.0193449	0.816426
TRINITY_DN4381_c0_g1	S2_0mins-wet-high	S1_0mins-dry-high	1167.38	903.929	1035.66	0.369076	0.158021	2.33562	0.0195112	0.819136		AT5G20050	Protein kinase superfamily protein
TRINITY_DN342_c0_g2	S2_0mins-wet-high	S1_0mins-dry-high	913.514	755.54	834.527	0.274741	0.117669	2.33485	0.0195511	0.819136		AT1G54610, AT5G50860	Protein kinase superfamily protein; Protein kinase superfamily protein
TRINITY_DN2802_c0_g2	S2_0mins-wet-high	S1_0mins-dry-high	85.6736	142.846	114.26	-0.736154	0.315331	-2.33454	0.0195672	0.819136		AT5G64520	homolog of X-ray repair cross complementing 2 (XRCC2), Encodes a protein of the XRCC2 family involved in DNA repair. atxrcc2-1 Mutants are sensitive to MitomycinC but do not show fertility defects.
TRINITY_DN471_c0_g1	S2_0mins-wet-high	S1_0mins-dry-high	3184.15	2460.25	2822.2	0.372088	0.159386	2.33451	0.0195688	0.819136		AT5G18610, AT5G13160	Protein kinase superfamily protein; Protein kinase superfamily protein, Mutant is defective in perception of Pseudomonas syringae avirulence gene avrPphB. Encodes a putative serine-threonine kinase.
TRINITY_DN8249_c0_g1	S2_0mins-wet-high	S1_0mins-dry-high	120.081	44.7204	82.4008	1.43273	0.614032	2.33331	0.0196317	0.820095
TRINITY_DN5613_c0_g1	S2_0mins-wet-high	S1_0mins-dry-high	636.884	49.3792	343.132	3.69095	1.58327	2.33122	0.0197419	0.823021		~AT4G11210	Disease resistance-responsive (dirigent-like protein) family protein
TRINITY_DN170_c1_g1	S2_0mins-wet-high	S1_0mins-dry-high	634.752	527.048	580.9	0.269119	0.115525	2.32953	0.0198311	0.824952		~AT3G62720	xylosyltransferase 1, Encodes a protein with xylosyltransferase activity, which is specific for UDP-xylose as donor substrate and for oligosaccharides with a degree of polymerization >4. Although the enzyme utilizes either cellopentaose or cellohexaose, its activity is four-fold higher with cellohexaose as an acceptor compared to cellopentaose. The enzyme is able to add several xylosyl residues to the acceptor forming mono-, di- and trixylosylated polysaccharides.
TRINITY_DN658_c0_g1	S2_0mins-wet-high	S1_0mins-dry-high	3319.98	3646.59	3483.28	-0.135112	0.0580173	-2.32882	0.0198687	0.824952		AT4G28740
TRINITY_DN11731_c0_g1	S2_0mins-wet-high	S1_0mins-dry-high	474.813	33.4637	254.138	3.82779	1.64543	2.32632	0.0200016	0.826317
TRINITY_DN6541_c2_g1	S2_0mins-wet-high	S1_0mins-dry-high	268.635	139.023	203.829	0.949126	0.408007	2.32625	0.0200051	0.826317
TRINITY_DN7864_c2_g2	S2_0mins-wet-high	S1_0mins-dry-high	107.842	72.9037	90.3731	0.559808	0.240682	2.32593	0.0200224	0.826317
TRINITY_DN7305_c0_g1	S2_0mins-wet-high	S1_0mins-dry-high	468.687	333.006	400.846	0.487016	0.209542	2.32419	0.0201151	0.827694		AT1G68490, AT1G13390, AT5G16110, AT3G02555
TRINITY_DN3971_c0_g1	S2_0mins-wet-high	S1_0mins-dry-high	2453.13	2767.52	2610.33	-0.173005	0.0744494	-2.32379	0.0201365	0.827694		~GBD07034.1
TRINITY_DN6522_c0_g1	S2_0mins-wet-high	S1_0mins-dry-high	1797.3	650.626	1223.96	1.46638	0.632104	2.31983	0.0203498	0.834745		AT2G23810, AT4G28050, AT4G30430	tetraspanin8, Member of TETRASPANIN family; tetraspanin7, Member of TETRASPANIN family; tetraspanin9, Member of TETRASPANIN family
TRINITY_DN13191_c0_g1	S2_0mins-wet-high	S1_0mins-dry-high	131.854	61.6252	96.7397	1.09005	0.470029	2.3191	0.0203894	0.834745
TRINITY_DN7910_c3_g1	S2_0mins-wet-high	S1_0mins-dry-high	43.6605	91.0809	67.3707	-1.05958	0.457253	-2.31726	0.0204894	0.837168
TRINITY_DN3253_c1_g1	S2_0mins-wet-high	S1_0mins-dry-high	787.457	434.382	610.92	0.859558	0.37106	2.3165	0.0205313	0.83721		~AT1G18890, AT1G35670, AT1G50700, AT1G61950, AT1G74740, AT1G76040, AT2G17290, AT2G35890, AT2G38910, AT2G41860, AT3G10660, AT3G20410, AT3G51850, AT3G57530, AT4G04720, AT4G04740, AT4G09570, AT4G21940, AT4G23650, AT4G35310, AT4G38230, AT5G04870, AT5G12180, AT5G12480, AT5G19360, AT5G19450, AT5G23580	calcium-dependent protein kinase 1, encodes a calcium-dependent protein kinase whose gene expression is induced by dehydration and high salt. Kinase activity could not be detected in vitro.; calcium-dependent protein kinase 2, Encodes a Ca(2+)-dependent, calmodulin-independent protein kinase that is rapidly induced by drought and high-salt stress but not by low-temperature stress or heat stress. Positive regulator of ABA signaling. Phosphorylates ABA responsive transcription factors ABF1 and ABF4.; calcium-dependent protein kinase 33, member of Calcium Dependent Protein Kinase; calcium-dependent protein kinase 19, member of Calcium Dependent Protein Kinase; calcium-dependent protein kinase 30, member of Calcium Dependent Protein Kinase; calcium-dependent protein kinase 29, member of Calcium Dependent Protein Kinase; Calcium-dependent protein kinase family protein, Encodes calcium dependent protein kinase 6 (CPK6), a member of the Arabidopsis CDPK gene family. CDPKs contain an intrinsic Ca2+-activation domain with four EF hand Ca2+-binding sites. CDPKs protein kinases have been proposed to function in multiple plant signal transduction pathways downstream of [Ca2+]cyt elevations, thus transducing various physiological responses. CPK6 is expressed in both guard cells and mesophyll cells. Functions in guard cell ion channel regulation. ABA and Ca(2+) activation of slow-type anion channels and, interestingly, ABA activation of plasma membrane Ca(2+)-permeable channels were impaired in independent alleles of single and double cpk3cpk6 mutant guard cells. Furthermore, ABA- and Ca(2+)-induced stomatal closing were partially impaired in these cpk3cpk6 mutant alleles. CPK3 is also a member of the Arabidopsis CDPK family.; calcium-dependent protein kinase 25, member of Calcium Dependent Protein Kinase; calcium-dependent protein kinase 20, member of Calcium Dependent Protein Kinase; calcium-dependent protein kinase 14, member of Calcium Dependent Protein Kinase; calmodulin-domain protein kinase cdpk isoform 2, predicted to encode calcium-dependent protein kinase and is localized to the ER. Protein is myristoylated in a cell-free extract. Changing the proposed myristoylated site, G residue in the amino terminal, to A prevented the meristoylation . The G to A mutation decreased AtCPK2 membrane association by approximately 50%.; calmodulin-domain protein kinase 9, calmodulin-domain protein kinase CDPK isoform 9 (CPK9); calcium-dependent protein kinase 13, member of Calcium Dependent Protein Kinase; calcium-dependent protein kinase 32, Calcium-dependent Protein Kinase. ABA signaling component that regulates the ABA-responsive gene expression via ABF4. AtCPK32 has autophosphorylation activity and can phosphorylate ABF4 in vitro; calcium-dependent protein kinase 21, member of Calcium Dependent Protein Kinase; calcium-dependent protein kinase 23, member of Calcium Dependent Protein Kinase; calcium-dependent protein kinase 4, Encodes a member of Calcium Dependent Protein Kinase (CDPK) gene family.Positive regulator of ABA signaling. Phosphorylates ABA responsive transcription factors ABF1 and ABF4.; calcium-dependent protein kinase 15, member of Calcium Dependent Protein Kinase; calcium-dependent protein kinase 6, Encodes calcium dependent protein kinase 3 (CPK3), a member of the Arabidopsis CDPK gene family. CDPKs contain an intrinsic Ca2+-activation domain with four EF hand Ca2+-binding sites. CDPKs protein kinases have been proposed to function in multiple plant signal transduction pathways downstream of [Ca2+]cyt elevations, thus transducing various physiological responses. CPK3 is expressed in both guard cells and mesophyll cells. Functions in guard cell ion channel regulation. ABA and Ca(2+) activation of slow-type anion channels and, interestingly, ABA activation of plasma membrane Ca(2+)-permeable channels were impaired in independent alleles of single and double cpk3cpk6 mutant guard cells. Furthermore, ABA- and Ca(2+)-induced stomatal closing were partially impaired in these cpk3cpk6 mutant alleles. CPK6 is also a member of the Arabidopsis CDPK family.; calmodulin-domain protein kinase 5, calmodulin-domain protein kinase CDPK isoform 5 (CPK5); calcium-dependent protein kinase 26, member of Calcium Dependent Protein Kinase; calcium dependent protein kinase 1, A calcium-dependent protein kinase that can phosphorylate phenylalanine ammonia lyase (PAL), a key enzyme in pathogen defense.; calcium-dependent protein kinase 17, member of Calcium Dependent Protein Kinase; calmodulin-domain protein kinase 7, calmodulin-domain protein kinase CDPK isoform 7 (CPK7); calcium-dependent protein kinase 34, member of Calcium Dependent Protein Kinase; calcium-dependent protein kinase 19, calcium-dependent protein kinase (CDPK19) mRNA, complete; calmodulin-like domain protein kinase 9, unique family of enzymes containing a single polypeptide chain with a kinase domain at the amino terminus and a putative calcium-binding EF hands structure at the carboxyl terminus; recombinant protein is fully active and induced by Ca2+
TRINITY_DN62562_c0_g1	S2_0mins-wet-high	S1_0mins-dry-high	773.892	404.749	589.32	0.934646	0.40381	2.31457	0.0206364	0.838254		~XP_022747593.1
TRINITY_DN59009_c0_g1	S2_0mins-wet-high	S1_0mins-dry-high	244.391	39.7971	142.094	2.62159	1.1329	2.31405	0.0206649	0.838254		~AT1G49780, AT1G66160, AT2G35930, AT3G02840, AT3G11840, AT3G19380, AT3G52450, AT5G37490	plant U-box 26; CYS, MET, PRO, and GLY protein 1; plant U-box 23, Encodes a cytoplasmically localized U-box domain containing E3 ubiquitin ligase that is involved in the response to water stress and acts as a negative regulator of PAMP-triggered immunity.; ARM repeat superfamily protein; plant U-box 24, Encodes a U-box-domain-containing E3 ubiquitin ligase that acts as a negative regulator of PAMP-triggered immunity.; plant U-box 25; plant U-box 22, Encodes a cytoplasmically localized U-box domain E3 ubiquitin ligase protein that is involved in the response to water stress and acts as a negative regulator of PAMP-triggered immunity.; ARM repeat superfamily protein
TRINITY_DN8018_c0_g1	S2_0mins-wet-high	S1_0mins-dry-high	240.455	160.807	200.631	0.588644	0.254412	2.31374	0.0206819	0.838254		AT2G03370, AT2G03360, AT3G18180, AT3G18170, AT3G10320, AT2G41640, AT3G57380	Glycosyltransferase family 61 protein; Glycosyltransferase family 61 protein; Glycosyltransferase family 61 protein; Glycosyltransferase family 61 protein; Glycosyltransferase family 61 protein; Glycosyltransferase family 61 protein; Glycosyltransferase family 61 protein
TRINITY_DN3755_c0_g1	S2_0mins-wet-high	S1_0mins-dry-high	770.259	969.782	870.02	-0.333904	0.1444	-2.31235	0.0207584	0.838254		AT3G18290	zinc finger protein-related, Encodes BRUTUS (BTS), a putative E3 ligase protein with metal ion binding and DNA binding domains, which negatively regulates the response to iron deficiency.
TRINITY_DN10443_c0_g2	S2_0mins-wet-high	S1_0mins-dry-high	67.1758	9.87875	38.5273	2.77992	1.20285	2.31111	0.0208269	0.838254		AT3G28850, AT5G39865, AT5G13810, AT3G57070, AT2G41330, AT5G58530	Glutaredoxin family protein; Glutaredoxin family protein; Glutaredoxin family protein; Glutaredoxin family protein; Glutaredoxin family protein; Glutaredoxin family protein
TRINITY_DN8066_c0_g1	S2_0mins-wet-high	S1_0mins-dry-high	20.1721	70.0117	45.0919	-1.78425	0.772073	-2.31098	0.020834	0.838254		~AT1G02850, AT1G26560, AT1G45191, AT1G60090, AT1G60260, AT1G60270, AT1G61810, AT1G61820, AT2G25630, AT2G32860, AT2G44450, AT2G44460, AT2G44470, AT2G44480, AT3G18070, AT3G18080, AT3G60120, AT3G60130, AT3G60140, AT3G62740, AT3G62750, AT4G21760, AT4G22100, AT4G27820, AT4G27830, AT5G16580, AT5G24540, AT5G24550, AT5G36890, AT5G42260, AT5G44640, AT5G54570	beta glucosidase 11; beta glucosidase 40; Glycosyl hydrolase superfamily protein, beta-glucosidase related protein, similar to beta-glucosidase GI:3820531 from (Pinus contorta); contains Pfam profile: PF00232 Glycosyl hydrolase family 1; beta glucosidase 4; beta glucosidase 5; beta glucosidase 6; beta-glucosidase 45; beta glucosidase 46; beta glucosidase 14; beta glucosidase 33; beta glucosidase 15; beta glucosidase 28; beta glucosidase 29; beta glucosidase 17; beta glucosidase 43; B-S glucosidase 44; beta glucosidase 27; beta glucosidase 16; Glycosyl hydrolase superfamily protein, Encodes a protein similar to beta-glucosidase and is a member of glycoside hydrolase family 1. Expression is induced after 24 hours of dark treatment, in senescing leaves and treatment with exogenous photosynthesis inhibitor. Induction of gene expression was suppressed in excised leaves supplied with sugar. The authors suggest that the gene's expression pattern is responding to the level of sugar in the cell.; beta glucosidase 7; beta glucosidase 8; beta-glucosidase 47; beta glucosidase 2; beta glucosidase 9; beta glucosidase 10, Encodes a beta-glucosidase that may be responsible for acyl-glucose-dependent anthocyanin glucosyltransferase activity in Arabidopsis. In vitro efforts to demonstrate AAGT activity for BGLU10 have been unsuccessful but experiments with mutants in this gene suggest at least an indirect involvement in anthocyanin formation.; beta glucosidase 2; beta glucosidase 31; beta glucosidase 32; beta glucosidase 42; beta glucosidase 12; beta glucosidase 13; beta glucosidase 41
TRINITY_DN52509_c0_g1	S2_0mins-wet-high	S1_0mins-dry-high	107.044	228.282	167.663	-1.09361	0.473495	-2.30966	0.0209068	0.838254		~AT1G09390	GDSL-like Lipase/Acylhydrolase superfamily protein
TRINITY_DN9887_c0_g1	S2_0mins-wet-high	S1_0mins-dry-high	2799.46	2103.37	2451.41	0.413578	0.179072	2.30957	0.0209122	0.838254		~Vocar.0050s0007.1
TRINITY_DN4718_c0_g1	S2_0mins-wet-high	S1_0mins-dry-high	82.0599	44.4965	63.2782	0.864467	0.374335	2.30934	0.0209247	0.838254
TRINITY_DN10884_c3_g1	S2_0mins-wet-high	S1_0mins-dry-high	83.3804	23.3333	53.3568	1.85462	0.803727	2.30753	0.0210255	0.840652
TRINITY_DN45696_c0_g3	S2_0mins-wet-high	S1_0mins-dry-high	690.61	538.341	614.475	0.361042	0.156851	2.30181	0.0213462	0.849367		AT4G26070, AT4G29810	MAP kinase/ ERK kinase 1, Member of MAP Kinase Kinase. Likely functions in a stress-activated MAPK pathway. Can phosphorylate the MAPK AtMPK4, in response to stress. Gets phosphorylated by MEKK1 in response to wounding.; MAP kinase kinase 2, encodes a MAP kinase kinase 2 that regulates MPK6 and MPK4 in response to cold and salt stresses. Co-expression with MEKK1 in protoplasts activated MKK2 activity, suggesting that MEKK1 may be a regulator of MKK2.
TRINITY_DN18248_c1_g1	S2_0mins-wet-high	S1_0mins-dry-high	3254.68	4362.76	3808.72	-0.423434	0.183968	-2.30167	0.0213537	0.849367
TRINITY_DN3948_c3_g1	S2_0mins-wet-high	S1_0mins-dry-high	23.0452	81.4555	52.2504	-1.82189	0.791805	-2.30094	0.0213952	0.849367
TRINITY_DN5363_c0_g2	S2_0mins-wet-high	S1_0mins-dry-high	2244.35	1808.57	2026.46	0.31199	0.135607	2.30069	0.0214091	0.849367		~AT1G51880	root hair specific 6
TRINITY_DN4304_c3_g1	S2_0mins-wet-high	S1_0mins-dry-high	62.7481	129.081	95.9145	-1.0402	0.452358	-2.29951	0.0214763	0.850386
TRINITY_DN4995_c0_g1	S2_0mins-wet-high	S1_0mins-dry-high	204.892	154.806	179.849	0.403863	0.17571	2.29846	0.0215356	0.85109		AT1G80640, AT5G11020, AT2G25220, AT4G32000	Protein kinase superfamily protein; Protein kinase superfamily protein; Protein kinase superfamily protein; Protein kinase superfamily protein
TRINITY_DN4104_c1_g1	S2_0mins-wet-high	S1_0mins-dry-high	1009.2	1168.55	1088.87	-0.209934	0.0914199	-2.29638	0.0216544	0.854143		~AT1G07510, AT2G29080	FTSH protease 10, encodes an FtsH protease that is localized to the mitochondrion; FTSH protease 3, encodes an FtsH protease that is localized to the mitochondrion
TRINITY_DN2440_c0_g1	S2_0mins-wet-high	S1_0mins-dry-high	976.128	366.532	671.33	1.41416	0.616637	2.29335	0.0218279	0.858381		~AT1G63220, AT3G55470, AT4G00467, AT4G34150	Calcium-dependent lipid-binding (CaLB domain) family protein; Calcium-dependent lipid-binding (CaLB domain) family protein; Calcium-dependent lipid-binding (CaLB domain) family protein; Calcium-dependent lipid-binding (CaLB domain) family protein
TRINITY_DN16044_c3_g1	S2_0mins-wet-high	S1_0mins-dry-high	1398.09	1732.64	1565.37	-0.308256	0.134431	-2.29304	0.0218456	0.858381		~AT3G27690	photosystem II light harvesting complex gene 2.3, Encodes Lhcb2.4. Belongs to the Lhc super-gene family encodes the light-harvesting chlorophyll a/b-binding (LHC) proteins that constitute the antenna system of the photosynthetic apparatus.
TRINITY_DN11857_c1_g1	S2_0mins-wet-high	S1_0mins-dry-high	1159.23	216.914	688.07	2.41884	1.05598	2.29062	0.0219857	0.862234
TRINITY_DN1791_c0_g1	S2_0mins-wet-high	S1_0mins-dry-high	2227.53	1233.49	1730.51	0.853061	0.372843	2.28799	0.0221383	0.866381		AT5G06570, AT1G68620, AT5G16080	alpha/beta-Hydrolases superfamily protein; alpha/beta-Hydrolases superfamily protein; carboxyesterase 17
TRINITY_DN14367_c0_g1	S2_0mins-wet-high	S1_0mins-dry-high	18757.2	28774.2	23765.7	-0.617304	0.269878	-2.28734	0.0221759	0.866381
TRINITY_DN5252_c0_g1	S2_0mins-wet-high	S1_0mins-dry-high	384.559	295.415	339.987	0.382325	0.167348	2.28461	0.0223356	0.870003		~AT5G26330	Cupredoxin superfamily protein
TRINITY_DN13235_c0_g1	S2_0mins-wet-high	S1_0mins-dry-high	867.871	685.97	776.92	0.340604	0.149106	2.28431	0.0223534	0.870003
TRINITY_DN2332_c1_g1	S2_0mins-wet-high	S1_0mins-dry-high	95.5669	171.098	133.333	-0.829271	0.363528	-2.28117	0.0225382	0.875531
TRINITY_DN190_c0_g1	S2_0mins-wet-high	S1_0mins-dry-high	414.689	140.466	277.578	1.55806	0.68402	2.27779	0.0227388	0.881656		~AT5G07990	Cytochrome P450 superfamily protein, Required for flavonoid 3' hydroxylase activity. Enzyme abundance relative to CHS determines Quercetin/Kaempferol metabolite ratio.
TRINITY_DN2070_c1_g1	S2_0mins-wet-high	S1_0mins-dry-high	64268.3	86480.2	75374.2	-0.428283	0.188364	-2.2737	0.0229842	0.889488		~AT4G01130	GDSL-like Lipase/Acylhydrolase superfamily protein
TRINITY_DN1084_c2_g1	S2_0mins-wet-high	S1_0mins-dry-high	74.9323	153.176	114.054	-1.02743	0.452228	-2.27194	0.0230902	0.891908
TRINITY_DN9006_c0_g3	S2_0mins-wet-high	S1_0mins-dry-high	983.134	554.043	768.588	0.827907	0.364904	2.26884	0.0232782	0.897481	NAC	AT4G27410, AT1G52890, AT3G15500, AT1G01720, AT1G77450, AT5G63790, AT5G08790	NAC (No Apical Meristem) domain transcriptional regulator superfamily protein, Encodes a NAC transcription factor induced in response to dessication. It is localized to the nucleus and acts as a transcriptional activator in ABA-mediated dehydration response.; NAC domain containing protein 19, encodes a NAC transcription factor whose expression is induced by drought, high salt, and abscisic acid. This gene binds to ERD1 promoter in vitro.; NAC domain containing protein 3, Encodes an ATAF-like NAC-domain transcription factor that doesn't contain C-terminal sequences shared by CUC1, CUC2 and NAM. Note: this protein (AtNAC3) is not to be confused with the protein encoded by locus AT3G29035, which, on occasion, has also been referred to as AtNAC3.; NAC (No Apical Meristem) domain transcriptional regulator superfamily protein, Belongs to a large family of putative transcriptional activators with NAC domain. Transcript level increases in response to wounding and abscisic acid. ATAF1 attentuates ABA signaling and sythesis. Mutants are hyposensitive to ABA.; NAC domain containing protein 32; NAC domain containing protein 102, Encodes a member of the NAC family of transcription factors. ANAC102 appears to have a role in mediating response to low oxygen stress (hypoxia) in germinating seedlings.; NAC (No Apical Meristem) domain transcriptional regulator superfamily protein, induced by wounding, belongs to a large family of putative transcriptional activators with NAC domain.
TRINITY_DN11857_c0_g1	S2_0mins-wet-high	S1_0mins-dry-high	2912.88	643.563	1778.22	2.17864	0.96161	2.26562	0.0234748	0.902196
TRINITY_DN3399_c0_g1	S2_0mins-wet-high	S1_0mins-dry-high	183.471	297.261	240.366	-0.692839	0.305836	-2.26539	0.0234885	0.902196
TRINITY_DN6165_c0_g1	S2_0mins-wet-high	S1_0mins-dry-high	151.015	82.6947	116.855	0.876272	0.387203	2.26308	0.0236305	0.905954
TRINITY_DN4010_c0_g1	S2_0mins-wet-high	S1_0mins-dry-high	86.8086	13.5657	50.1872	2.68894	1.18928	2.26098	0.0237607	0.908977		AT1G72760, AT1G17540, AT5G35380, AT2G07020, AT2G24370, AT4G31230, AT3G20200, AT1G16760, AT1G78940, AT5G12000, AT5G26150	Protein kinase superfamily protein; Protein kinase protein with adenine nucleotide alpha hydrolases-like domain; Protein kinase protein with adenine nucleotide alpha hydrolases-like domain; Protein kinase protein with adenine nucleotide alpha hydrolases-like domain; Protein kinase protein with adenine nucleotide alpha hydrolases-like domain; Protein kinase protein with adenine nucleotide alpha hydrolases-like domain; Protein kinase protein with adenine nucleotide alpha hydrolases-like domain; Protein kinase protein with adenine nucleotide alpha hydrolases-like domain; Protein kinase protein with adenine nucleotide alpha hydrolases-like domain; Protein kinase protein with adenine nucleotide alpha hydrolases-like domain; protein kinase family protein
TRINITY_DN63211_c0_g1	S2_0mins-wet-high	S1_0mins-dry-high	61.9591	37.278	49.6186	0.745138	0.329652	2.26037	0.023798	0.908977
TRINITY_DN35868_c0_g1	S2_0mins-wet-high	S1_0mins-dry-high	196.48	11.0709	103.776	4.16232	1.84256	2.25898	0.0238846	0.910589		AT2G06050	oxophytodienoate-reductase 3, Encodes a 12-oxophytodienoate reductase that is required for jasmonate biosynthesis. Mutants are male sterile and defective in pollen dehiscence. Shows activity towards 2,4,6-trinitrotoluene.
TRINITY_DN16320_c0_g1	S2_0mins-wet-high	S1_0mins-dry-high	39.9424	98.1729	69.0576	-1.29804	0.574869	-2.25797	0.0239472	0.911283
TRINITY_DN26571_c2_g1	S2_0mins-wet-high	S1_0mins-dry-high	1269.6	1866.32	1567.96	-0.556217	0.246724	-2.2544	0.0241707	0.918011		~AT1G71120	GDSL-motif lipase/hydrolase 6, Contains lipase signature motif and GDSL domain.
TRINITY_DN6283_c3_g1	S2_0mins-wet-high	S1_0mins-dry-high	336.745	243.275	290.01	0.4618	0.204905	2.25372	0.0242135	0.918011		~AT4G13830	DNAJ-like 20, DnaJ-like protein (J20); nuclear gene
TRINITY_DN5738_c0_g1	S2_0mins-wet-high	S1_0mins-dry-high	18678.5	9788.58	14233.6	0.932071	0.414081	2.25094	0.0243894	0.922972		~RLM60187.1
TRINITY_DN5620_c0_g1	S2_0mins-wet-high	S1_0mins-dry-high	515.152	427.977	471.565	0.26357	0.117195	2.249	0.0245128	0.925934		AT2G26210	Ankyrin repeat family protein
TRINITY_DN1910_c0_g1	S2_0mins-wet-high	S1_0mins-dry-high	367.771	473.186	420.479	-0.361492	0.161063	-2.24441	0.0248062	0.931972		AT3G10370	FAD-dependent oxidoreductase family protein, mitochondrial FAD-dependent glycerol-3-phosphate dehydrogenase. possibly involved in storage lipid catabolism and glycerol assimilation, and in glycerol-3-phosphate shuttle which transports reducing power from cytosol to mitochondrion.
TRINITY_DN7654_c0_g1	S2_0mins-wet-high	S1_0mins-dry-high	203.178	87.9378	145.558	1.20517	0.537019	2.24418	0.0248205	0.931972		AT1G66950, AT2G36380, AT2G26910, AT3G30842, AT1G15520	pleiotropic drug resistance 11, Encodes a plasma membrane-localized ABC transporter. Confers tolerance to herbicide paraquat.; pleiotropic drug resistance 6; pleiotropic drug resistance 4, Encodes a member of the PLEIOTROPIC DRUG RESISTANCE family of ATP binding cassette transporters. Required for the formation of a functional cuticle.; pleiotropic drug resistance 10; pleiotropic drug resistance 12, ABC transporter family involved in ABA transport and resistance to lead. Localizes to plasma membrane. Upregulated by lead. Expressed in leaves, flowers, stomata and roots.
TRINITY_DN77332_c1_g1	S2_0mins-wet-high	S1_0mins-dry-high	1197	1934.06	1565.53	-0.692604	0.308671	-2.24382	0.0248437	0.931972
TRINITY_DN5498_c0_g1	S2_0mins-wet-high	S1_0mins-dry-high	365.317	265.419	315.368	0.466392	0.207937	2.24295	0.0248999	0.931972		AT3G51520	diacylglycerol acyltransferase family, Encodes a functional acyl-CoA:diacylglycerol acyltransferase with different acyl-CoA substrate preferences and shows higher DAG to TAG conversion rate than AtDGAT1. It increases both C18:2 and C18:3 polyunsaturated fatty acids at the expense of C16:0.
TRINITY_DN8480_c0_g1	S2_0mins-wet-high	S1_0mins-dry-high	580.418	51.3529	315.885	3.50036	1.56091	2.24251	0.0249284	0.931972		~Vocar.0050s0007.1
TRINITY_DN9685_c0_g2	S2_0mins-wet-high	S1_0mins-dry-high	295.073	162.332	228.703	0.856239	0.381964	2.24168	0.0249824	0.931972		AT3G53720	cation/H+ exchanger 20, member of Putative Na+/H+ antiporter family. Involved in the osmoregulation through K(+) fluxes and possibly pH modulation of an active endomembrane system in guard cells.
TRINITY_DN2208_c1_g1	S2_0mins-wet-high	S1_0mins-dry-high	8022	9806.14	8914.07	-0.289654	0.12922	-2.24155	0.0249907	0.931972		AT1G17050, AT1G78510	solanesyl diphosphate synthase 2, Encodes one of the two paralogous solanesyl diphosphate synthases - SPS1 (At1g78510) and SPS2 (At1g17050) - that assemble the side-chain of plastoquinone-9 in plastids.; solanesyl diphosphate synthase 1, Encodes one of the two paralogous solanesyl diphosphate synthases - SPS1 (At1g78510) and SPS2 (At1g17050) - that assemble the side-chain of plastoquinone-9 in plastids.
TRINITY_DN68649_c0_g1	S2_0mins-wet-high	S1_0mins-dry-high	271.476	114.189	192.833	1.2533	0.559416	2.24038	0.0250664	0.933099
TRINITY_DN3202_c4_g1	S2_0mins-wet-high	S1_0mins-dry-high	40.5465	89.8821	65.2143	-1.15828	0.517331	-2.23895	0.0251593	0.93486
TRINITY_DN29098_c0_g1	S2_0mins-wet-high	S1_0mins-dry-high	187.615	279.725	233.67	-0.577716	0.258171	-2.23773	0.0252389	0.936122
TRINITY_DN77466_c0_g1	S2_0mins-wet-high	S1_0mins-dry-high	16085	14001.5	15043.3	0.200099	0.0894886	2.23603	0.0253501	0.93846		~KAB8090463.1
TRINITY_DN785_c0_g1	S2_0mins-wet-high	S1_0mins-dry-high	88.0484	46.6409	67.3447	0.910095	0.407135	2.23536	0.0253935	0.93846		AT5G10310, AT3G13898, AT4G37810
TRINITY_DN2967_c2_g1	S2_0mins-wet-high	S1_0mins-dry-high	1239.04	1559.13	1399.08	-0.329233	0.147367	-2.2341	0.0254764	0.939833		~XP_031472772.1
TRINITY_DN2915_c1_g2	S2_0mins-wet-high	S1_0mins-dry-high	519.591	248.278	383.934	1.06396	0.476558	2.2326	0.0255755	0.941795		~AT5G12020	17.6 kDa class II heat shock protein
TRINITY_DN230_c4_g1	S2_0mins-wet-high	S1_0mins-dry-high	287.283	167.908	227.595	0.769662	0.345222	2.22947	0.0257828	0.945003
TRINITY_DN2430_c0_g1	S2_0mins-wet-high	S1_0mins-dry-high	659.893	300.846	480.37	1.13292	0.508196	2.2293	0.0257941	0.945003		AT3G62780, AT3G16510, AT4G15755, AT1G09070	Calcium-dependent lipid-binding (CaLB domain) family protein; Calcium-dependent lipid-binding (CaLB domain) family protein; Calcium-dependent lipid-binding (CaLB domain) family protein; soybean gene regulated by cold-2, SRC2 specifically binds the peptide PIEPPPHH, and moves from ER to a vacuole fraction where it gets internalized. Involved in Protein Storage Vacuole targeting.
TRINITY_DN7962_c0_g1	S2_0mins-wet-high	S1_0mins-dry-high	907.89	580.905	744.397	0.643546	0.288721	2.22895	0.0258171	0.945003
TRINITY_DN4965_c0_g1	S2_0mins-wet-high	S1_0mins-dry-high	716.803	509.669	613.236	0.489505	0.219657	2.2285	0.0258469	0.945003		AT4G27840, AT5G52990, AT1G33475, AT4G10170	SNARE-like superfamily protein; SNARE-like superfamily protein; SNARE-like superfamily protein; SNARE-like superfamily protein
TRINITY_DN6824_c0_g1	S2_0mins-wet-high	S1_0mins-dry-high	637.478	535.985	586.732	0.252363	0.113295	2.22749	0.0259144	0.945784
TRINITY_DN12678_c2_g1	S2_0mins-wet-high	S1_0mins-dry-high	12230.1	14117.9	13174	-0.207466	0.0933421	-2.22264	0.0262398	0.955957		AT2G16700, AT4G34970, AT2G31200	actin depolymerizing factor 5, Encodes actin depolymerizing factor 5 (ADF5).; actin depolymerizing factor 9, A member of actin polymerizing factors (ADFs)family, ADF9 primarily functions as an actin bundling protein.; actin depolymerizing factor 6, Encodes actin depolymerizing factor 6 (ADF6).
TRINITY_DN3778_c0_g1	S2_0mins-wet-high	S1_0mins-dry-high	3112.83	1476.68	2294.75	1.07618	0.484882	2.21946	0.0264552	0.961922		AT2G06050	oxophytodienoate-reductase 3, Encodes a 12-oxophytodienoate reductase that is required for jasmonate biosynthesis. Mutants are male sterile and defective in pollen dehiscence. Shows activity towards 2,4,6-trinitrotoluene.
TRINITY_DN11533_c0_g1	S2_0mins-wet-high	S1_0mins-dry-high	85.9268	27.8596	56.8932	1.64005	0.739382	2.21813	0.0265459	0.961922		~WP_069011579.1
TRINITY_DN1880_c3_g1	S2_0mins-wet-high	S1_0mins-dry-high	1917.17	2584.39	2250.78	-0.430212	0.194006	-2.21752	0.0265876	0.961922
TRINITY_DN323_c0_g1	S2_0mins-wet-high	S1_0mins-dry-high	633.487	1151.71	892.599	-0.861859	0.388869	-2.21632	0.0266695	0.961922
TRINITY_DN3273_c0_g1	S2_0mins-wet-high	S1_0mins-dry-high	257.036	95.5093	176.273	1.42596	0.643423	2.21621	0.0266769	0.961922		AT1G07630, AT2G28890, AT5G02400, AT3G09400, AT2G35350	pol-like 5, Encodes a protein phosphatase 2C like gene, similar to POL. Involved in leaf development. Knockout mutants have abnormally shaped leaves.; poltergeist like 4, Encodes a protein phosphatase 2C like gene, similar to POL. Involved in leaf development. Knockout mutants have abnormally shaped leaves.; pol-like 2, Encodes a protein with similarity to the POL locus which is a novel protein phosphatase 2C. Ubiquitously expressed. No phenotype observed in homozygous null mutant background.; pol-like 3, Similar to POLTERGEIST (POL) protein phosphatase 2C. No phenotype observed in plants homozygous for a null allele. Ubiquitously expressed.; poltergeist like 1, Encodes a protein most similar to the POLTERGEIST locus. Double mutant analysis of loss of function alleles indicate PLL1 functions redundantly with POL to regulate meristem size and pedicel length. Acts in a dose dependent manner with POL to suppress the clv1, clv2 and clv3 phenotypes.
TRINITY_DN798_c0_g1	S2_0mins-wet-high	S1_0mins-dry-high	2601.67	2329.94	2465.81	0.160288	0.0723289	2.2161	0.0266849	0.961922		AT3G51840	acyl-CoA oxidase 4, Encodes a short-chain acyl-CoA oxidase, which catalyzes the first step of peroxisomal fatty acid beta-oxidation during early, post-germinative growth in oilseed species. Null mutants virtually lack short-chain acyl-CoA and are resistant to 2,4-dichlorophenoxybutyric acid, which is converted to the herbicide and auxin analogue 2,4-dichlorophenoxyacetic acid by beta-oxidation. Despite the almost complete loss of short-chain activity, lipid catabolism and seedling growth and establishment was unaltered in the acx4 mutant. However, double mutants in acx3acx4 (acx3 encodes medium chain acyl CoA oxidase) were not viable and arrested during embryogenesis.
TRINITY_DN3347_c0_g1	S2_0mins-wet-high	S1_0mins-dry-high	1030.99	712.922	871.957	0.533297	0.240743	2.21521	0.0267458	0.962428	NAC	~AT3G10500	NAC domain containing protein 53, Encodes a transcriptional activator that is associated with the plasma membrane in a dormant form and is proteolytically cleaved to create a form that can enter the nucleus. It is thought to promote ROS production by binding directly to the promoters of genes encoding ROS biosynthetic enzymes during drought-induced leaf senescence.
TRINITY_DN1095_c0_g1	S2_0mins-wet-high	S1_0mins-dry-high	220.463	44.5196	132.491	2.31111	1.04367	2.21441	0.0268002	0.962697		~XP_023755931.1
TRINITY_DN12266_c0_g1	S2_0mins-wet-high	S1_0mins-dry-high	354.817	144.76	249.789	1.29634	0.586332	2.21093	0.0270406	0.969631
TRINITY_DN42658_c0_g2	S2_0mins-wet-high	S1_0mins-dry-high	197.797	146.56	172.179	0.436278	0.197463	2.20942	0.0271454	0.971691
TRINITY_DN10522_c0_g1	S2_0mins-wet-high	S1_0mins-dry-high	130.647	205.542	168.094	-0.647911	0.29369	-2.2061	0.0273768	0.978268
TRINITY_DN2306_c0_g1	S2_0mins-wet-high	S1_0mins-dry-high	180.685	104.202	142.443	0.79297	0.35959	2.20521	0.0274396	0.978806
TRINITY_DN3317_c0_g1	S2_0mins-wet-high	S1_0mins-dry-high	1216.77	786.013	1001.39	0.63055	0.286244	2.20284	0.027606	0.983033	WRKY	~AT4G31550	WRKY DNA-binding protein 11, member of WRKY Transcription Factor; Group II-d; negative regulator of basal resistance to Pseudomonas syringae.
TRINITY_DN1950_c0_g1	S2_0mins-wet-high	S1_0mins-dry-high	885.891	459.249	672.57	0.949062	0.431497	2.19946	0.0278451	0.988165		AT4G19820, AT4G19810, AT4G19730, AT4G19720, AT4G19740, AT4G19760, AT4G19750, AT4G19770, AT4G19800	Glycosyl hydrolase family protein with chitinase insertion domain; Glycosyl hydrolase family protein with chitinase insertion domain, ChiC encodes a Class V chitinase that is a part of glycoside hydrolase family 18 based on CAZy groupings. It appears to primarily act as an exochitinase in vitro where it predominantly cleaves a chitobiose (GlcNAc)2 residue from the non-reducing end of a chitin oligosaccharide. However, it shows some minor endochitinase activity in vitro, as well. A putative 24 amino-acid signal peptide may direct this protein to the secretory system and it has been detected in cell wall apoplastic fluid. RT-PCR experiments demonstrate that ChiC transcript levels are increased in response to abscisisc acid, jasmonic acid, and NaCl stress. Microarray results also suggest that transcript levels rise in response to osmotic stress, two fungal pathogens, a bacterial pathogen, and the elicitor flagellin.; Glycosyl hydrolase superfamily protein; Glycosyl hydrolase family protein with chitinase insertion domain; Glycosyl hydrolase superfamily protein; Glycosyl hydrolase family protein with chitinase insertion domain; Glycosyl hydrolase family protein with chitinase insertion domain; Glycosyl hydrolase family protein with chitinase insertion domain; Glycosyl hydrolase family protein with chitinase insertion domain
TRINITY_DN62552_c0_g1	S2_0mins-wet-high	S1_0mins-dry-high	2424.73	897.328	1661.03	1.4346	0.652256	2.19944	0.0278465	0.988165		AT3G56880, AT2G41010	VQ motif-containing protein; calmodulin (CAM)-binding protein of 25 kDa, Encodes a novel calmodulin binding protein whose gene expression is induced by dehydration and ionic (salt) and non-ionic (mannitol) osmotic stress. Lines over-expressing this gene are more sensitive and anti-sense lines are more tolerant to osmotic stress, suggesting this gene may be a negative regulator of response to osmotic stress.
TRINITY_DN2475_c0_g1	S2_0mins-wet-high	S1_0mins-dry-high	1842.03	1071.06	1456.55	0.782127	0.356112	2.19629	0.0280709	0.992677		~AT4G14280	ARM repeat superfamily protein
TRINITY_DN774_c0_g1	S2_0mins-wet-high	S1_0mins-dry-high	861.256	737.497	799.377	0.221886	0.101058	2.19563	0.0281181	0.992677		AT4G01995
TRINITY_DN11508_c0_g1	S2_0mins-wet-high	S1_0mins-dry-high	64.9485	122.99	93.9692	-0.923127	0.420439	-2.19562	0.0281188	0.992677
TRINITY_DN7774_c0_g1	S2_0mins-wet-high	S1_0mins-dry-high	1544.24	1289.63	1416.94	0.258444	0.117783	2.19425	0.0282176	0.994452		~AT1G66090	Disease resistance protein (TIR-NBS class)
TRINITY_DN5576_c0_g2	S2_0mins-wet-high	S1_0mins-dry-high	107.836	39.9247	73.8805	1.42756	0.651298	2.19187	0.0283892	0.998784		AT1G32180, AT2G33100, AT3G03050, AT5G16910, AT4G38190, AT1G02730	cellulose synthase-like D6, encodes a gene similar to cellulose synthase; cellulose synthase-like D1, encodes a gene similar to cellulose synthase; cellulose synthase-like D3, encodes a cellulose synthase like protein. mutations initiate root hairs that rupture at their tip soon after initiation. is required for the synthesis of a noncellulosic wall polysaccharide.; cellulose-synthase like D2, encodes a gene similar to cellulose synthase. Located in Golgi membranes.; cellulose synthase like D4, encodes a gene similar to cellulose synthase; cellulose synthase-like D5, Encodes a gene similar to cellulose synthase. Knock-out mutant has reduced growth, reduced xylan level and reduced xylan synthase activity in stems.
TRINITY_DN53610_c0_g1	S2_0mins-wet-high	S1_0mins-dry-high	15832.2	13442	14637.1	0.23637	0.107945	2.18974	0.0285432	0.999887		AT1G07890, AT3G09640	ascorbate peroxidase 1, Encodes a cytosolic ascorbate peroxidase APX1. Ascorbate peroxidases are enzymes that scavenge hydrogen peroxide in plant cells. Eight types of APX have been described for Arabidopsis: three cytosolic (APX1, APX2, APX6), two chloroplastic types (stromal sAPX, thylakoid tAPX), and three microsomal (APX3, APX4, APX5) isoforms. At least part of the induction of heat shock proteins during light stress in Arabidopsis is mediated by H2O2 that is scavenged by APX1. Expression of the gene is downregulated in the presence of paraquat, an inducer of photoxidative stress.; ascorbate peroxidase 2, Encodes a cytosolic ascorbate peroxidase APX2. Ascorbate peroxidases are enzymes that scavenge hydrogen peroxide in plant cells. Eight types of APX have been described for Arabidopsis: three cytosolic (APX1, APX2, APX6), two chloroplastic types (stromal sAPX, thylakoid tAPX), and three microsomal (APX3, APX4, APX5) isoforms.
TRINITY_DN5284_c0_g1	S2_0mins-wet-high	S1_0mins-dry-high	24.8654	74.3249	49.5951	-1.56903	0.717539	-2.18668	0.0287662	0.999887		~AT2G35920	RNA helicase family protein
TRINITY_DN4395_c0_g1	S2_0mins-wet-high	S1_0mins-dry-high	93.0606	32.5189	62.7897	1.52911	0.699566	2.1858	0.0288299	0.999887		~AT1G53680	glutathione S-transferase TAU 28, Encodes glutathione transferase belonging to the tau class of GSTs. Naming convention according to Wagner et al. (2002).
TRINITY_DN2201_c4_g1	S2_0mins-wet-high	S1_0mins-dry-high	125.31	54.1121	89.7109	1.2092	0.554567	2.18043	0.0292255	0.999887		AT5G59270, AT5G59260, AT3G45430, AT5G60300, AT5G60310, AT3G45390, AT3G45330, AT5G60320, AT3G45440, AT5G60280, AT3G45420, AT3G45410, AT5G60270, AT2G43700, AT2G43690, AT3G59730, AT3G59750, AT3G59740, AT3G59700, AT1G70110, AT1G70130, AT4G29050, AT3G53810, AT2G37710, AT4G02410, AT4G02420, AT5G01560, AT5G01540, AT5G01550, AT3G08870, AT3G55550, AT1G07460, AT1G24159	Concanavalin A-like lectin protein kinase family protein; Concanavalin A-like lectin protein kinase family protein; Concanavalin A-like lectin protein kinase family protein; Concanavalin A-like lectin protein kinase family protein, Lectin Receptor Kinase involved in protein-protein interactions with RGD-containing proteins as potential ligands. Role in cell wall-plasma membrane adhesion. Involved in Phytophthora resistance.; Concanavalin A-like lectin protein kinase family protein; Concanavalin A-like lectin protein kinase family protein; Concanavalin A-like lectin protein kinase family protein; Concanavalin A-like lectin protein kinase family protein; Concanavalin A-like lectin protein kinase family protein; Concanavalin A-like lectin protein kinase family protein; Concanavalin A-like lectin protein kinase family protein; Concanavalin A-like lectin protein kinase family protein, encodes a receptor-like kinase that has serine/threonine kinase activity whose expression is induced by high salt stress. This induction is inhibited by tobacco ethylene receptor.; Concanavalin A-like lectin protein kinase family protein; Concanavalin A-like lectin protein kinase family protein; Concanavalin A-like lectin protein kinase family protein; Concanavalin A-like lectin protein kinase family protein; Concanavalin A-like lectin protein kinase family protein; Concanavalin A-like lectin protein kinase family protein; lectin-receptor kinase, Member of Receptor kinase-like protein family. Represses stomatal immunity induced by Pseudomonas syringae pv. tomato DC3000.; Concanavalin A-like lectin protein kinase family protein; Concanavalin A-like lectin protein kinase family protein; Concanavalin A-like lectin protein kinase family protein; Concanavalin A-like lectin protein kinase family protein; receptor lectin kinase, Induced in response to Salicylic acid.; Concanavalin A-like lectin protein kinase family protein; Concanavalin A-like lectin protein kinase family protein; lectin receptor kinase a4.3, Encodes LecRKA4.3, a member of the lectin receptor kinase subfamily A4 (LecRKA4.1 At5g01540; LecRKA4.2 At5g01550; LecRKA4.3 At5g01560). Together with other members of the subfamily, functions redundantly in the negative regulation of ABA response in seed germination.; lectin receptor kinase a4.1, Encodes LecRKA4.1, a member of the lectin receptor kinase subfamily A4 (LecRKA4.1 At5g01540; LecRKA4.2 At5g01550; LecRKA4.3 At5g01560). Together with other members of the subfamily, functions redundantly in the negative regulation of ABA response in seed germination. Positively regulates pattern-triggered immunity.; lectin receptor kinase a4.1, Encodes LecRKA4.2, a member of the lectin receptor kinase subfamily A4 (LecRKA4.1 At5g01540; LecRKA4.2 At5g01550; LecRKA4.3 At5g01560). Together with other members of the subfamily, functions redundantly in the negative regulation of ABA response in seed germination.; Concanavalin A-like lectin protein kinase family protein; Concanavalin A-like lectin protein kinase family protein; Concanavalin A-like lectin family protein; Interleukin-1 receptor-associated kinase 4 protein
TRINITY_DN12810_c0_g2	S2_0mins-wet-high	S1_0mins-dry-high	63.6211	97.8593	80.7402	-0.612272	0.280876	-2.17987	0.0292673	0.999887
TRINITY_DN78255_c0_g1	S2_0mins-wet-high	S1_0mins-dry-high	68.6475	27.4405	48.044	1.32132	0.606625	2.17816	0.0293945	0.999887		AT5G59030, AT3G46900, AT2G26975, AT5G59040, AT2G37925	copper transporter 1, encodes a putative copper transport protein that contains copper-binding motif and functionally complements in copper-transport defective yeast strains; copper transporter 2, encodes a member of copper transporter family and functionally complements a high affinity copper transporter mutant in yeast; Ctr copper transporter family; copper transporter 3, encodes a member of copper transporter family and functionally complements a high affinity copper transporter mutant in yeast; copper transporter 4, encodes a member of copper transporter family and functionally complements a high affinity copper transporter mutant in yeast
TRINITY_DN830_c0_g1	S2_0mins-wet-high	S1_0mins-dry-high	5556.61	4461.02	5008.81	0.316646	0.145463	2.17681	0.0294945	0.999887		AT5G41240, AT5G41220, AT5G41210	glutathione S-transferase THETA 2, Encodes glutathione transferase belonging to the theta class of GSTs. Naming convention according to Wagner et al. (2002).; glutathione S-transferase THETA 3, Encodes glutathione transferase belonging to the theta class of GSTs. Naming convention according to Wagner et al. (2002).; glutathione S-transferase THETA 1, Encodes glutathione transferase belonging to the theta class of GSTs. Naming convention according to Wagner et al. (2002).
TRINITY_DN9212_c0_g1	S2_0mins-wet-high	S1_0mins-dry-high	521.651	284.185	402.918	0.879633	0.40425	2.17596	0.029558	0.999887		~AT1G48480	receptor-like kinase 1, Arabidopsis thaliana receptor-like protein kinase (RKL1) gene
TRINITY_DN9860_c0_g1	S2_0mins-wet-high	S1_0mins-dry-high	1077.07	1347.55	1212.31	-0.323857	0.14891	-2.17485	0.029641	0.999887		AT4G18380, AT5G46170, AT1G30200	F-box family protein; F-box family protein; F-box family protein
TRINITY_DN83361_c0_g1	S2_0mins-wet-high	S1_0mins-dry-high	1192.77	1373.67	1283.22	-0.201122	0.0926528	-2.17071	0.0299531	0.999887		AT1G69840, AT5G62740, AT3G01290	SPFH/Band 7/PHB domain-containing membrane-associated protein family; SPFH/Band 7/PHB domain-containing membrane-associated protein family; SPFH/Band 7/PHB domain-containing membrane-associated protein family
TRINITY_DN2128_c0_g1	S2_0mins-wet-high	S1_0mins-dry-high	641.653	211.983	426.818	1.59773	0.7363	2.16994	0.030011	0.999887	NAC	AT4G27410, AT1G52890, AT3G15500, AT1G01720, AT1G77450, AT5G63790, AT5G08790	NAC (No Apical Meristem) domain transcriptional regulator superfamily protein, Encodes a NAC transcription factor induced in response to dessication. It is localized to the nucleus and acts as a transcriptional activator in ABA-mediated dehydration response.; NAC domain containing protein 19, encodes a NAC transcription factor whose expression is induced by drought, high salt, and abscisic acid. This gene binds to ERD1 promoter in vitro.; NAC domain containing protein 3, Encodes an ATAF-like NAC-domain transcription factor that doesn't contain C-terminal sequences shared by CUC1, CUC2 and NAM. Note: this protein (AtNAC3) is not to be confused with the protein encoded by locus AT3G29035, which, on occasion, has also been referred to as AtNAC3.; NAC (No Apical Meristem) domain transcriptional regulator superfamily protein, Belongs to a large family of putative transcriptional activators with NAC domain. Transcript level increases in response to wounding and abscisic acid. ATAF1 attentuates ABA signaling and sythesis. Mutants are hyposensitive to ABA.; NAC domain containing protein 32; NAC domain containing protein 102, Encodes a member of the NAC family of transcription factors. ANAC102 appears to have a role in mediating response to low oxygen stress (hypoxia) in germinating seedlings.; NAC (No Apical Meristem) domain transcriptional regulator superfamily protein, induced by wounding, belongs to a large family of putative transcriptional activators with NAC domain.
TRINITY_DN888_c1_g1	S2_0mins-wet-high	S1_0mins-dry-high	1030.27	591.403	810.838	0.800688	0.369581	2.16648	0.0302749	0.999887		~KZM82267.1
TRINITY_DN62_c0_g1	S2_0mins-wet-high	S1_0mins-dry-high	1712.12	1260	1486.06	0.441399	0.20388	2.16499	0.0303882	0.999887		AT4G17770, AT1G68020, AT1G06410, AT1G60140, AT1G70290, AT1G23870, AT2G18700	trehalose phosphatase/synthase 5, Encodes an enzyme putatively involved in trehalose biosynthesis. The protein has a trehalose synthase (TPS)-like domain that may or may not be active as well as a trehalose phosphatase (TPP)-like domain. Phosphorylated TPS5 extracted from Arabidopsis cells binds directly to 14-3-3 isoforms.; UDP-Glycosyltransferase / trehalose-phosphatase family protein, Encodes an enzyme putatively involved in trehalose biosynthesis. The protein has a trehalose synthase (TPS)-like domain and a trehalose phosphatase (TPP)-like domain. It can complement a yeast mutant lacking both of these activities suggesting that this is a bifunctional enzyme.; trehalose-phosphatase/synthase 7, Encodes an enzyme putatively involved in trehalose biosynthesis. Though the protein has both trehalose-6-phosphate synthase (TPS)-like and trehalose-6-phosphate phosphatase (TPP)-like domains, neither activity has been detected in enzymatic assays nor has the protein been able to complement yeast TPS or TPP mutants.; trehalose phosphate synthase, Encodes an enzyme putatively involved in trehalose biosynthesis. The protein has a trehalose synthase (TPS)-like domain that may or may not be active as well as a trehalose phosphatase (TPP)-like domain.; trehalose-6-phosphatase synthase S8, Encodes an enzyme putatively involved in trehalose biosynthesis. Though the protein has both trehalose-6-phosphate synthase (TPS)-like and trehalose-6-phosphate phosphatase (TPP)-like domains, neither activity has been detected in enzymatic assays nor has the protein been able to complement yeast TPS or TPP mutants.; trehalose-phosphatase/synthase 9, Encodes an enzyme putatively involved in trehalose biosynthesis. The protein has a trehalose synthase (TPS)-like domain that may or may not be active as well as a trehalose phosphatase (TPP)-like domain.; trehalose phosphatase/synthase 11, Encodes an enzyme putatively involved in trehalose biosynthesis. The protein has a trehalose synthase (TPS)-like domain that may or may not be active as well as a trehalose phosphatase (TPP)-like domain.
TRINITY_DN2224_c0_g2	S2_0mins-wet-high	S1_0mins-dry-high	1004.8	327.833	666.316	1.61427	0.746383	2.16279	0.0305572	0.999887		AT1G25420	Regulator of Vps4 activity in the MVB pathway protein
TRINITY_DN9343_c0_g1	S2_0mins-wet-high	S1_0mins-dry-high	127.266	170.856	149.061	-0.424544	0.196332	-2.16238	0.0305889	0.999887		~KAD5317777.1
TRINITY_DN57699_c0_g1	S2_0mins-wet-high	S1_0mins-dry-high	12643.5	16912.9	14778.2	-0.419834	0.194425	-2.15937	0.0308218	0.999887
TRINITY_DN7726_c0_g2	S2_0mins-wet-high	S1_0mins-dry-high	232.557	301.844	267.201	-0.370297	0.171722	-2.15637	0.0310549	0.999887		~AT1G01650, AT1G05820, AT1G63690, AT2G43070	SIGNAL PEPTIDE PEPTIDASE-LIKE 4; SIGNAL PEPTIDE PEPTIDASE-LIKE 5; SIGNAL PEPTIDE PEPTIDASE-LIKE 2; SIGNAL PEPTIDE PEPTIDASE-LIKE 3
TRINITY_DN4919_c1_g1	S2_0mins-wet-high	S1_0mins-dry-high	5076.97	3193.11	4135.04	0.669238	0.310825	2.1531	0.0313106	0.999887		AT1G20860, AT1G76430	phosphate transporter 1;8, Encodes Pht1;8, a member of the Pht1 family of phosphate transporters which include: Pht1;1/At5g43350, Pht1;2/At5g43370, Pht1;3/At5g43360, Pht1;4/At2g38940, Pht1;5/At2g32830, Pht1;6/At5g43340, Pht1;7/At3g54700, Pht1;8/At1g20860, Pht1;9/At1g76430 (Plant Journal 2002, 31:341).; phosphate transporter 1;9, Encodes Pht1;9, a member of the Pht1 family of phosphate transporters which include: Pht1;1/At5g43350, Pht1;2/At5g43370, Pht1;3/At5g43360, Pht1;4/At2g38940, Pht1;5/At2g32830, Pht1;6/At5g43340, Pht1;7/At3g54700, Pht1;8/At1g20860, Pht1;9/At1g76430 (Plant Journal 2002, 31:341).
TRINITY_DN9592_c0_g1	S2_0mins-wet-high	S1_0mins-dry-high	182.706	51.4325	117.069	1.82517	0.848381	2.15136	0.0314478	0.999887
TRINITY_DN54020_c0_g1	S2_0mins-wet-high	S1_0mins-dry-high	33.5198	61.5956	47.5577	-0.877363	0.408113	-2.1498	0.0315709	0.999887
TRINITY_DN12089_c0_g2	S2_0mins-wet-high	S1_0mins-dry-high	86.4609	196.421	141.441	-1.17767	0.548011	-2.149	0.0316347	0.999887		~BBG95795.1
TRINITY_DN57723_c0_g1	S2_0mins-wet-high	S1_0mins-dry-high	543.773	449.511	496.642	0.270365	0.125871	2.14796	0.0317167	0.999887		AT1G74450, AT1G43630, AT1G18740, AT1G63930, AT4G23530, AT4G11300	Protein of unknown function (DUF793); Protein of unknown function (DUF793); Protein of unknown function (DUF793); from the Czech 'roh' meaning 'corner'; Protein of unknown function (DUF793); Protein of unknown function (DUF793)
TRINITY_DN77_c0_g1	S2_0mins-wet-high	S1_0mins-dry-high	129.444	54.6129	92.0282	1.24666	0.580433	2.14781	0.0317292	0.999887		AT5G10410, AT5G65370, AT4G40080	ENTH/ANTH/VHS superfamily protein; ENTH/ANTH/VHS superfamily protein; ENTH/ANTH/VHS superfamily protein
TRINITY_DN1433_c0_g1	S2_0mins-wet-high	S1_0mins-dry-high	300.558	173.492	237.025	0.78858	0.367278	2.14709	0.0317859	0.999887
TRINITY_DN63924_c0_g1	S2_0mins-wet-high	S1_0mins-dry-high	275.562	216.607	246.085	0.343175	0.159845	2.14692	0.0317995	0.999887		AT2G19130	S-locus lectin protein kinase family protein
TRINITY_DN10832_c0_g1	S2_0mins-wet-high	S1_0mins-dry-high	31.9558	59.6289	45.7924	-0.899047	0.418803	-2.14671	0.0318166	0.999887
TRINITY_DN1570_c1_g1	S2_0mins-wet-high	S1_0mins-dry-high	824.88	579.834	702.357	0.506496	0.235954	2.14659	0.031826	0.999887	WRKY	~AT2G34830	WRKY DNA-binding protein 35, member of WRKY Transcription Factor; Group II-e
TRINITY_DN5394_c0_g1	S2_0mins-wet-high	S1_0mins-dry-high	278.22	135.377	206.798	1.04277	0.485839	2.14632	0.0318473	0.999887		AT5G39450, AT5G39480, AT5G39490, AT5G39460, AT5G39470	F-box family protein; F-box family protein; F-box family protein; F-box family protein; F-box family protein
TRINITY_DN2548_c0_g3	S2_0mins-wet-high	S1_0mins-dry-high	5108.41	2827.98	3968.19	0.853441	0.397829	2.14525	0.0319331	0.999887
TRINITY_DN80808_c0_g1	S2_0mins-wet-high	S1_0mins-dry-high	6.43088	47.8798	27.1553	-2.8666	1.33674	-2.14447	0.0319951	0.999887
TRINITY_DN9141_c0_g1	S2_0mins-wet-high	S1_0mins-dry-high	230.269	125.671	177.97	0.865938	0.403831	2.14431	0.0320082	0.999887		~AT1G22400	UDP-Glycosyltransferase superfamily protein
TRINITY_DN794_c0_g1	S2_0mins-wet-high	S1_0mins-dry-high	3618.03	3200	3409.02	0.175709	0.0820099	2.14253	0.0321506	0.999887		AT1G43900, AT5G10740, AT5G24940, AT4G31750	Protein phosphatase 2C family protein; Protein phosphatase 2C family protein; Protein phosphatase 2C family protein; HOPW1-1-interacting 2, Encodes HopW1-1-Interacting protein 2 (WIN2). Interacts with the P. syringae effector HopW1-1. WIN2 has protein phosphatase activity. Modulates plant defenses against bacteria. Three WIN proteins are identified so far (WIN1: AT1G80600; WIN2: AT4G31750; WIN3: AT5G13320).
TRINITY_DN1106_c0_g1	S2_0mins-wet-high	S1_0mins-dry-high	1014.32	729.196	871.76	0.475216	0.221879	2.14178	0.0322112	0.999887		~XP_021611687.1
TRINITY_DN10613_c0_g1	S2_0mins-wet-high	S1_0mins-dry-high	331.997	209.565	270.781	0.665918	0.311571	2.13729	0.0325745	0.999887		AT4G15740	Calcium-dependent lipid-binding (CaLB domain) family protein
TRINITY_DN578_c0_g1	S2_0mins-wet-high	S1_0mins-dry-high	1157.42	797.521	977.469	0.535109	0.2504	2.13702	0.0325964	0.999887		~AT3G03440	ARM repeat superfamily protein
TRINITY_DN22292_c0_g1	S2_0mins-wet-high	S1_0mins-dry-high	120.468	193.669	157.068	-0.684068	0.320146	-2.13674	0.0326195	0.999887
TRINITY_DN13705_c2_g1	S2_0mins-wet-high	S1_0mins-dry-high	87.8237	166.574	127.199	-0.92797	0.434559	-2.13543	0.0327259	0.999887
TRINITY_DN2714_c0_g1	S2_0mins-wet-high	S1_0mins-dry-high	519.746	357.108	438.427	0.542905	0.254353	2.13445	0.0328057	0.999887		AT4G30120, AT2G19110, AT4G30110	heavy metal atpase 3, encodes a protein similar to Zn-ATPase, a P1B-type ATPases transport zinc; heavy metal atpase 4, Encodes a protein with similarity to Zn ATPase. Can rescue Zn deficiency in yeast and Cd resistance, suggesting a role in Zn and Cd transport.; heavy metal atpase 2, encodes a protein similar to Zn-ATPase, a P1B-type ATPases transport zinc
TRINITY_DN1258_c0_g1	S2_0mins-wet-high	S1_0mins-dry-high	1118.41	1290.18	1204.29	-0.208063	0.0974812	-2.13439	0.0328108	0.999887		~AT5G19730	Pectin lyase-like superfamily protein
TRINITY_DN1634_c0_g1	S2_0mins-wet-high	S1_0mins-dry-high	546.657	440.94	493.799	0.310834	0.145701	2.13337	0.0328942	0.999887		AT4G19560	Cyclin family protein
TRINITY_DN5910_c1_g1	S2_0mins-wet-high	S1_0mins-dry-high	197.217	356.593	276.905	-0.850658	0.398834	-2.13286	0.0329359	0.999887
TRINITY_DN306_c0_g1	S2_0mins-wet-high	S1_0mins-dry-high	699.059	314.398	506.729	1.15388	0.541019	2.13279	0.0329418	0.999887
TRINITY_DN59159_c0_g1	S2_0mins-wet-high	S1_0mins-dry-high	217.435	53.794	135.614	2.01629	0.945645	2.13218	0.0329918	0.999887		~AT4G10810, AT4G24026
TRINITY_DN56048_c0_g1	S2_0mins-wet-high	S1_0mins-dry-high	2427.53	1332.94	1880.23	0.865326	0.406105	2.13079	0.0331061	0.999887		~AT2G35635	ubiquitin 7, encodes a ubiquitin-like protein that contains tandem repeats of the ubiquitin coding region, but at least one repeat per gene encodes a protein with amino acid substitutions.
TRINITY_DN4742_c0_g1	S2_0mins-wet-high	S1_0mins-dry-high	434.403	136.852	285.627	1.66574	0.781775	2.13071	0.0331128	0.999887
TRINITY_DN15990_c0_g1	S2_0mins-wet-high	S1_0mins-dry-high	69.8412	117.731	93.7861	-0.750764	0.3526	-2.12922	0.0332359	0.999887		~ODM24136.1
TRINITY_DN33833_c0_g1	S2_0mins-wet-high	S1_0mins-dry-high	147.941	87.7498	117.845	0.740425	0.347997	2.12767	0.0333642	0.999887		AT1G22380, AT1G22400, AT1G22340, AT1G22360, AT1G22370, AT1G78270	UDP-glucosyl transferase 85A3, Encodes a putative UDP-glucosyl transferase. At1g22380 was initially identified as encoding the protein AAF87154, which has been classified as a bHLH protein (AtbHLH152). Subsequently it has been found that the AAF87154 protein appears to be encoded by the AT1G23970 genomic locus.; UDP-Glycosyltransferase superfamily protein; UDP-glucosyl transferase 85A7; UDP-glucosyl transferase 85A2; UDP-glucosyl transferase 85A5; UDP-glucosyl transferase 85A4
TRINITY_DN1587_c1_g1	S2_0mins-wet-high	S1_0mins-dry-high	4210.86	3472.42	3841.64	0.278773	0.131059	2.12708	0.0334134	0.999887		AT5G46330	Leucine-rich receptor-like protein kinase family protein, Encodes a leucine-rich repeat serine/threonine protein kinase that is expressed ubiquitously. FLS2 is involved in MAP kinase signalling relay involved in innate immunity. Essential in the perception of flagellin, a potent elicitor of the defense response. FLS2 is directed for degradation by the bacterial ubiquitin ligase AvrPtoB.
TRINITY_DN4457_c0_g2	S2_0mins-wet-high	S1_0mins-dry-high	681.427	571.982	626.704	0.251876	0.118481	2.12588	0.0335131	0.999887		AT4G22140, AT4G04260	PHD finger family protein / bromo-adjacent homology (BAH) domain-containing protein; Bromo-adjacent homology (BAH) domain-containing protein
TRINITY_DN2501_c0_g1	S2_0mins-wet-high	S1_0mins-dry-high	4102.41	4950.8	4526.61	-0.270657	0.127351	-2.12528	0.0335634	0.999887		AT4G13010	Oxidoreductase, zinc-binding dehydrogenase family protein
TRINITY_DN28796_c0_g1	S2_0mins-wet-high	S1_0mins-dry-high	158.618	89.488	124.053	0.827932	0.390268	2.12144	0.0338844	0.999887
TRINITY_DN3744_c0_g2	S2_0mins-wet-high	S1_0mins-dry-high	1066.78	784.905	925.842	0.440899	0.208002	2.11968	0.0340327	0.999887		AT1G63220	Calcium-dependent lipid-binding (CaLB domain) family protein
TRINITY_DN8925_c0_g1	S2_0mins-wet-high	S1_0mins-dry-high	263.814	39.6794	151.747	2.73651	1.29139	2.11904	0.034087	0.999887		AT2G35290
TRINITY_DN2479_c0_g1	S2_0mins-wet-high	S1_0mins-dry-high	1777.84	1242.9	1510.37	0.516364	0.243796	2.11802	0.0341735	0.999887		AT2G21970	stress enhanced protein 2, stress enhanced protein 2 (SEP2) chlorophyll a/b-binding protein
TRINITY_DN2110_c0_g1	S2_0mins-wet-high	S1_0mins-dry-high	803.944	539.847	671.895	0.574245	0.271201	2.11742	0.0342245	0.999887		AT3G46290, AT5G59700, AT4G39110, AT2G21480, AT5G61350, AT5G54380	hercules receptor kinase 1, Encodes HERCULES1 (HERK1), a receptor kinase regulated by Brassinosteroids and required for cell elongation during vegetative growth.; Protein kinase superfamily protein; Malectin/receptor-like protein kinase family protein; Malectin/receptor-like protein kinase family protein; Protein kinase superfamily protein; protein kinase family protein, Encodes THESEUS1 (THE1), a receptor kinase regulated by Brassinosteroids and required for cell elongation during vegetative growth.
TRINITY_DN3929_c0_g1	S2_0mins-wet-high	S1_0mins-dry-high	239.993	135.94	187.966	0.821539	0.388077	2.11695	0.034264	0.999887		~AT1G22380	UDP-glucosyl transferase 85A3, Encodes a putative UDP-glucosyl transferase. At1g22380 was initially identified as encoding the protein AAF87154, which has been classified as a bHLH protein (AtbHLH152). Subsequently it has been found that the AAF87154 protein appears to be encoded by the AT1G23970 genomic locus.
TRINITY_DN45269_c0_g2	S2_0mins-wet-high	S1_0mins-dry-high	358.185	1034.88	696.531	-1.53031	0.722903	-2.11689	0.0342689	0.999887		~BAC55101.1
TRINITY_DN4006_c0_g1	S2_0mins-wet-high	S1_0mins-dry-high	186.882	118.635	152.759	0.64749	0.305909	2.11661	0.0342932	0.999887		~AT4G32300	S-domain-2 5
TRINITY_DN7043_c0_g1	S2_0mins-wet-high	S1_0mins-dry-high	524.346	389.657	457.002	0.427496	0.202083	2.11545	0.0343915	0.999887		~AT4G04260, AT4G22140, AT4G39100	Bromo-adjacent homology (BAH) domain-containing protein; PHD finger family protein / bromo-adjacent homology (BAH) domain-containing protein; PHD finger family protein / bromo-adjacent homology (BAH) domain-containing protein, Putative transcription factor containing a PHD finger and BAH motif, required for normal development
TRINITY_DN68197_c1_g1	S2_0mins-wet-high	S1_0mins-dry-high	1887.38	201.448	1044.41	3.22841	1.52614	2.1154	0.0343956	0.999887
TRINITY_DN9117_c0_g1	S2_0mins-wet-high	S1_0mins-dry-high	401.402	264.795	333.099	0.600615	0.283943	2.11526	0.0344075	0.999887		~KAE8076286.1
TRINITY_DN9388_c1_g1	S2_0mins-wet-high	S1_0mins-dry-high	144.987	74.1334	109.56	0.973767	0.460496	2.11461	0.0344636	0.999887
TRINITY_DN12178_c0_g1	S2_0mins-wet-high	S1_0mins-dry-high	20.5746	53.7308	37.1527	-1.37707	0.65124	-2.11454	0.0344692	0.999887
TRINITY_DN2491_c0_g1	S2_0mins-wet-high	S1_0mins-dry-high	250.309	134.756	192.533	0.894427	0.423537	2.11181	0.0347031	0.999887		~AT3G53360	Tetratricopeptide repeat (TPR)-like superfamily protein
TRINITY_DN71966_c0_g1	S2_0mins-wet-high	S1_0mins-dry-high	404.441	291.062	347.752	0.475328	0.225083	2.11179	0.0347044	0.999887	GRAS	AT2G37650, AT1G07530, AT2G29060, AT2G29065, AT1G07520, AT3G46600, AT5G59450	GRAS family transcription factor; SCARECROW-like 14, Encodes a member of the GRAS family of transcription factors. The protein interacts with the TGA2 transcription factor and affects the transcription of stress-responsive genes. The protein is found in the nucleus and is also exported to the cytoplasm.; GRAS family transcription factor; GRAS family transcription factor; GRAS family transcription factor; GRAS family transcription factor; GRAS family transcription factor
TRINITY_DN1033_c5_g1	S2_0mins-wet-high	S1_0mins-dry-high	61.2191	104.882	83.0507	-0.770863	0.365029	-2.11179	0.0347046	0.999887		~AT1G79740	hAT transposon superfamily
TRINITY_DN82812_c0_g1	S2_0mins-wet-high	S1_0mins-dry-high	305.908	72.7638	189.336	2.07331	0.981999	2.11131	0.0347455	0.999887		~AT1G02900, AT1G28270, AT2G33775, AT3G05490, AT3G16570, AT4G15800	rapid alkalinization factor 1, Member of a diversely expressed predicted peptide family showing sequence similarity to tobacco Rapid Alkalinization Factor (RALF), and is believed to play an essential role in the physiology of Arabidopsis. Consists of a single exon and is characterized by a conserved C-terminal motif and N-terminal signal peptide. Mediates Ca2+-dependent signaling.; ralf-like 4, Member of a diversely expressed predicted peptide family showing sequence similarity to tobacco Rapid Alkalinization Factor (RALF), and is believed to play an essential role in the physiology of Arabidopsis. Consists of a single exon and is characterized by a conserved C-terminal motif and N-terminal signal peptide.; ralf-like 19, Member of a diversely expressed predicted peptide family showing sequence similarity to tobacco Rapid Alkalinization Factor (RALF), and is believed to play an essential role in the physiology of Arabidopsis. Consists of a single exon and is characterized by a conserved C-terminal motif and N-terminal signal peptide.; ralf-like 22, Member of a diversely expressed predicted peptide family showing sequence similarity to tobacco Rapid Alkalinization Factor (RALF), and is believed to play an essential role in the physiology of Arabidopsis. Consists of a single exon and is characterized by a conserved C-terminal motif and N-terminal signal peptide.; rapid alkalinization factor 23, Encodes RALF23, a member of a diversely expressed predicted peptide family showing sequence similarity to tobacco Rapid Alkalinization Factor (RALF), and is believed to play an essential role in the physiology of Arabidopsis. Consists of a single exon and is characterized by a conserved C-terminal motif and N-terminal signal peptide. RALF23 is significantly downregulated by brassinolide treatment of seedlings. Overexpression of AtRALF23 impairs brassinolide-induced hypocotyls elongation, and mature overexpressing plants are shorter and bushier. RALF23 overexpression produces slower growing seedlings with roots that have reduced capacity to acidify the rhizosphere.; ralf-like 33, Member of a diversely expressed predicted peptide family showing sequence similarity to tobacco Rapid Alkalinization Factor (RALF), and is believed to play an essential role in the physiology of Arabidopsis. Consists of a single exon and is characterized by a conserved C-terminal motif and N-terminal signal peptide.
TRINITY_DN5117_c0_g1	S2_0mins-wet-high	S1_0mins-dry-high	59.0843	14.3382	36.7112	2.05766	0.974819	2.11082	0.034788	0.999887		~XP_002991016.2
TRINITY_DN2106_c0_g1	S2_0mins-wet-high	S1_0mins-dry-high	407.938	268.898	338.418	0.60439	0.286851	2.10698	0.0351195	0.999887		~AT1G55840, AT5G47730	Sec14p-like phosphatidylinositol transfer family protein; Sec14p-like phosphatidylinositol transfer family protein
TRINITY_DN114_c1_g2	S2_0mins-wet-high	S1_0mins-dry-high	344.021	128.309	236.165	1.42348	0.675607	2.10697	0.0351204	0.999887		~AT5G19730	Pectin lyase-like superfamily protein
TRINITY_DN82566_c0_g1	S2_0mins-wet-high	S1_0mins-dry-high	115.503	181.394	148.449	-0.645052	0.306244	-2.10633	0.0351756	0.999887
TRINITY_DN11097_c0_g1	S2_0mins-wet-high	S1_0mins-dry-high	236.008	81.8832	158.946	1.52766	0.725964	2.10432	0.0353509	0.999887
TRINITY_DN14993_c0_g1	S2_0mins-wet-high	S1_0mins-dry-high	50.5583	87.93	69.2441	-0.792378	0.376664	-2.10367	0.0354069	0.999887
TRINITY_DN108_c0_g1	S2_0mins-wet-high	S1_0mins-dry-high	1166.48	843.516	1005	0.467955	0.222511	2.10307	0.03546	0.999887		~AT1G18890, AT1G35670, AT1G50700, AT1G61950, AT1G74740, AT1G76040, AT2G17290, AT2G35890, AT2G38910, AT2G41860, AT3G10660, AT3G20410, AT3G51850, AT3G57530, AT4G04720, AT4G04740, AT4G09570, AT4G21940, AT4G23650, AT4G35310, AT4G38230, AT5G04870, AT5G12180, AT5G12480, AT5G19360, AT5G19450, AT5G23580	calcium-dependent protein kinase 1, encodes a calcium-dependent protein kinase whose gene expression is induced by dehydration and high salt. Kinase activity could not be detected in vitro.; calcium-dependent protein kinase 2, Encodes a Ca(2+)-dependent, calmodulin-independent protein kinase that is rapidly induced by drought and high-salt stress but not by low-temperature stress or heat stress. Positive regulator of ABA signaling. Phosphorylates ABA responsive transcription factors ABF1 and ABF4.; calcium-dependent protein kinase 33, member of Calcium Dependent Protein Kinase; calcium-dependent protein kinase 19, member of Calcium Dependent Protein Kinase; calcium-dependent protein kinase 30, member of Calcium Dependent Protein Kinase; calcium-dependent protein kinase 29, member of Calcium Dependent Protein Kinase; Calcium-dependent protein kinase family protein, Encodes calcium dependent protein kinase 6 (CPK6), a member of the Arabidopsis CDPK gene family. CDPKs contain an intrinsic Ca2+-activation domain with four EF hand Ca2+-binding sites. CDPKs protein kinases have been proposed to function in multiple plant signal transduction pathways downstream of [Ca2+]cyt elevations, thus transducing various physiological responses. CPK6 is expressed in both guard cells and mesophyll cells. Functions in guard cell ion channel regulation. ABA and Ca(2+) activation of slow-type anion channels and, interestingly, ABA activation of plasma membrane Ca(2+)-permeable channels were impaired in independent alleles of single and double cpk3cpk6 mutant guard cells. Furthermore, ABA- and Ca(2+)-induced stomatal closing were partially impaired in these cpk3cpk6 mutant alleles. CPK3 is also a member of the Arabidopsis CDPK family.; calcium-dependent protein kinase 25, member of Calcium Dependent Protein Kinase; calcium-dependent protein kinase 20, member of Calcium Dependent Protein Kinase; calcium-dependent protein kinase 14, member of Calcium Dependent Protein Kinase; calmodulin-domain protein kinase cdpk isoform 2, predicted to encode calcium-dependent protein kinase and is localized to the ER. Protein is myristoylated in a cell-free extract. Changing the proposed myristoylated site, G residue in the amino terminal, to A prevented the meristoylation . The G to A mutation decreased AtCPK2 membrane association by approximately 50%.; calmodulin-domain protein kinase 9, calmodulin-domain protein kinase CDPK isoform 9 (CPK9); calcium-dependent protein kinase 13, member of Calcium Dependent Protein Kinase; calcium-dependent protein kinase 32, Calcium-dependent Protein Kinase. ABA signaling component that regulates the ABA-responsive gene expression via ABF4. AtCPK32 has autophosphorylation activity and can phosphorylate ABF4 in vitro; calcium-dependent protein kinase 21, member of Calcium Dependent Protein Kinase; calcium-dependent protein kinase 23, member of Calcium Dependent Protein Kinase; calcium-dependent protein kinase 4, Encodes a member of Calcium Dependent Protein Kinase (CDPK) gene family.Positive regulator of ABA signaling. Phosphorylates ABA responsive transcription factors ABF1 and ABF4.; calcium-dependent protein kinase 15, member of Calcium Dependent Protein Kinase; calcium-dependent protein kinase 6, Encodes calcium dependent protein kinase 3 (CPK3), a member of the Arabidopsis CDPK gene family. CDPKs contain an intrinsic Ca2+-activation domain with four EF hand Ca2+-binding sites. CDPKs protein kinases have been proposed to function in multiple plant signal transduction pathways downstream of [Ca2+]cyt elevations, thus transducing various physiological responses. CPK3 is expressed in both guard cells and mesophyll cells. Functions in guard cell ion channel regulation. ABA and Ca(2+) activation of slow-type anion channels and, interestingly, ABA activation of plasma membrane Ca(2+)-permeable channels were impaired in independent alleles of single and double cpk3cpk6 mutant guard cells. Furthermore, ABA- and Ca(2+)-induced stomatal closing were partially impaired in these cpk3cpk6 mutant alleles. CPK6 is also a member of the Arabidopsis CDPK family.; calmodulin-domain protein kinase 5, calmodulin-domain protein kinase CDPK isoform 5 (CPK5); calcium-dependent protein kinase 26, member of Calcium Dependent Protein Kinase; calcium dependent protein kinase 1, A calcium-dependent protein kinase that can phosphorylate phenylalanine ammonia lyase (PAL), a key enzyme in pathogen defense.; calcium-dependent protein kinase 17, member of Calcium Dependent Protein Kinase; calmodulin-domain protein kinase 7, calmodulin-domain protein kinase CDPK isoform 7 (CPK7); calcium-dependent protein kinase 34, member of Calcium Dependent Protein Kinase; calcium-dependent protein kinase 19, calcium-dependent protein kinase (CDPK19) mRNA, complete; calmodulin-like domain protein kinase 9, unique family of enzymes containing a single polypeptide chain with a kinase domain at the amino terminus and a putative calcium-binding EF hands structure at the carboxyl terminus; recombinant protein is fully active and induced by Ca2+
TRINITY_DN9080_c0_g1	S2_0mins-wet-high	S1_0mins-dry-high	108.697	30.3761	69.5364	1.84164	0.875741	2.10295	0.0354698	0.999887		~TMW57545.1
TRINITY_DN16187_c0_g2	S2_0mins-wet-high	S1_0mins-dry-high	7648.13	6775.45	7211.79	0.175006	0.0832453	2.10229	0.0355279	0.999887		AT3G61110, AT3G61111, AT2G45710, AT5G47930	ribosomal protein S27, Arabidopsis ribosomal protein; Zinc-binding ribosomal protein family protein; Zinc-binding ribosomal protein family protein; Zinc-binding ribosomal protein family protein
TRINITY_DN47242_c1_g1	S2_0mins-wet-high	S1_0mins-dry-high	174.032	83.9448	128.988	1.04823	0.498791	2.10154	0.0355935	0.999887	WRKY	~AT2G23320, AT2G24570, AT2G30590, AT3G04670, AT4G24240, AT4G31550, AT5G28650	WRKY DNA-binding protein 15, Encodes WRKY DNA-binding protein 15 (WRKY15).; WRKY DNA-binding protein 17, member of WRKY Transcription Factor; Group II-d; negative regulator of basal resistance to Pseudomonas syringae.; WRKY DNA-binding protein 21, Encodes WRKY DNA-binding protein 21 (WRKY21).; WRKY DNA-binding protein 39, member of WRKY Transcription Factor; Group II-d; WRKY DNA-binding protein 7, Encodes a Ca-dependent calmodulin binding protein. Sequence similarity to the WRKY transcription factor gene family.; WRKY DNA-binding protein 11, member of WRKY Transcription Factor; Group II-d; negative regulator of basal resistance to Pseudomonas syringae.; WRKY DNA-binding protein 74, member of WRKY Transcription Factor; Group II-d
TRINITY_DN26043_c0_g1	S2_0mins-wet-high	S1_0mins-dry-high	2882.03	3881.35	3381.69	-0.430061	0.204812	-2.09979	0.0357477	0.999887		~AT4G01130	GDSL-like Lipase/Acylhydrolase superfamily protein
TRINITY_DN7124_c0_g3	S2_0mins-wet-high	S1_0mins-dry-high	181.783	107.025	144.404	0.768233	0.36596	2.09923	0.035797	0.999887	AP2/ERF: ERF	AT5G61590, AT5G07580, AT4G17490, AT5G47230, AT5G51190, AT5G61600, AT3G23230, AT3G23220, AT1G04370, AT5G43410, AT4G18450, AT3G23240, AT2G31230, AT1G06160, AT4G17500, AT5G47220, AT2G44840	Integrase-type DNA-binding superfamily protein, encodes a member of the ERF (ethylene response factor) subfamily B-3 of ERF/AP2 transcription factor family. The protein contains one AP2 domain. There are 18 members in this subfamily including ATERF-1, ATERF-2, AND ATERF-5.; Integrase-type DNA-binding superfamily protein, encodes a member of the ERF (ethylene response factor) subfamily B-3 of ERF/AP2 transcription factor family. The protein contains one AP2 domain. There are 18 members in this subfamily including ATERF-1, ATERF-2, AND ATERF-5.; ethylene responsive element binding factor 6, Encodes a member of the ERF (ethylene response factor) subfamily B-3 of ERF/AP2 transcription factor family (ATERF-6). The protein contains one AP2 domain. There are 18 members in this subfamily including ATERF-1, ATERF-2, AND ATERF-5. It is involved in the response to reactive oxygen species and light stress.; ethylene responsive element binding factor 5, encodes a member of the ERF (ethylene response factor) subfamily B-3 of ERF/AP2 transcription factor family (ATERF-5). The protein contains one AP2 domain. There are 18 members in this subfamily including ATERF-1, ATERF-2, AND ATERF-5.; Integrase-type DNA-binding superfamily protein, encodes a member of the ERF (ethylene response factor) subfamily B-3 of ERF/AP2 transcription factor family. The protein contains one AP2 domain. There are 18 members in this subfamily including ATERF-1, ATERF-2, AND ATERF-5.; ethylene response factor 104, encodes a member of the ERF (ethylene response factor) subfamily B-3 of ERF/AP2 transcription factor family. The protein contains one AP2 domain. There are 18 members in this subfamily including ATERF-1, ATERF-2, AND ATERF-5.; Integrase-type DNA-binding superfamily protein, encodes a member of the ERF (ethylene response factor) subfamily B-3 of ERF/AP2 transcription factor family. The protein contains one AP2 domain. There are 18 members in this subfamily including ATERF-1, ATERF-2, AND ATERF-5.; Integrase-type DNA-binding superfamily protein, encodes a member of the ERF (ethylene response factor) subfamily B-3 of ERF/AP2 transcription factor family. The protein contains one AP2 domain. There are 18 members in this subfamily including ATERF-1, ATERF-2, AND ATERF-5.; Ethylene-responsive element binding factor 14, encodes a member of the ERF (ethylene response factor) subfamily B-3 of ERF/AP2 transcription factor family. The protein contains one AP2 domain. There are 18 members in this subfamily including ATERF-1, ATERF-2, AND ATERF-5.; Integrase-type DNA-binding superfamily protein, encodes a member of the ERF (ethylene response factor) subfamily B-3 of ERF/AP2 transcription factor family. The protein contains one AP2 domain. There are 18 members in this subfamily including ATERF-1, ATERF-2, AND ATERF-5.; Integrase-type DNA-binding superfamily protein, encodes a member of the ERF (ethylene response factor) subfamily B-3 of ERF/AP2 transcription factor family. The protein contains one AP2 domain. There are 18 members in this subfamily including ATERF-1, ATERF-2, AND ATERF-5.; ethylene response factor 1, encodes a member of the ERF (ethylene response factor) subfamily B-3 of ERF/AP2 transcription factor family (ERF1). The protein contains one AP2 domain. There are 18 members in this subfamily including ATERF-1, ATERF-2, AND ATERF-5. EREBP like protein that binds GCC box of ethylene regulated promoters such as basic chitinases. Constitutive expression of ERF1 phenocopies ethylene over production. Involved in ethylene signaling cascade,downstream of EIN2 and EIN3.; ethylene-responsive element binding factor 15, encodes a member of the ERF (ethylene response factor) subfamily B-3 of ERF/AP2 transcription factor family. The protein contains one AP2 domain. There are 18 members in this subfamily including ATERF-1, ATERF-2, AND ATERF-5.; octadecanoid-responsive Arabidopsis AP2/ERF 59, encodes a member of the ERF (ethylene response factor) subfamily B-3 of ERF/AP2 transcription factor family. The protein contains one AP2 domain. There are 18 members in this subfamily including ATERF-1, ATERF-2, AND ATERF-5.; ethylene responsive element binding factor 1, Encodes a member of the ERF (ethylene response factor) subfamily B-3 of ERF/AP2 transcription factor family (ATERF-1). The protein contains one AP2 domain. There are 18 members in this subfamily including ATERF-1, ATERF-2, AND ATERF-5.; ethylene responsive element binding factor 2, Encodes a member of the ERF (ethylene response factor) subfamily B-3 of ERF/AP2 transcription factor family (ATERF-2). The protein contains one AP2 domain. Functions as activator of GCC box?dependent transcription. Positive regulator of JA-responsive defense genes and resistance to F. oxysporum and enhances JA inhibition of root elongation.; ethylene-responsive element binding factor 13, encodes a member of the ERF (ethylene response factor) subfamily B-3 of ERF/AP2 transcription factor family. The protein contains one AP2 domain. There are 18 members in this subfamily including ATERF-1, ATERF-2, AND ATERF-5.
TRINITY_DN5459_c0_g1	S2_0mins-wet-high	S1_0mins-dry-high	5480.66	4735.26	5107.96	0.210803	0.100501	2.09753	0.0359463	0.999887
TRINITY_DN2071_c0_g2	S2_0mins-wet-high	S1_0mins-dry-high	1163.15	954.183	1058.66	0.285963	0.136346	2.09734	0.0359639	0.999887		~AT1G67720	Leucine-rich repeat protein kinase family protein
TRINITY_DN9618_c1_g1	S2_0mins-wet-high	S1_0mins-dry-high	584.828	346.136	465.482	0.758375	0.361798	2.09613	0.0360708	0.999887		AT5G43400, AT5G43390, AT5G13210, AT3G24780	Uncharacterised conserved protein UCP015417, vWA; Uncharacterised conserved protein UCP015417, vWA; Uncharacterised conserved protein UCP015417, vWA; Uncharacterised conserved protein UCP015417, vWA
TRINITY_DN30317_c0_g1	S2_0mins-wet-high	S1_0mins-dry-high	297.937	485.648	391.793	-0.704184	0.33596	-2.09603	0.0360793	0.999887		~RYA67342.1
TRINITY_DN12251_c0_g1	S2_0mins-wet-high	S1_0mins-dry-high	44.0504	82.8862	63.4683	-0.912615	0.435446	-2.09582	0.0360984	0.999887
TRINITY_DN6137_c0_g2	S2_0mins-wet-high	S1_0mins-dry-high	828.011	1236.01	1032.01	-0.577542	0.275673	-2.09503	0.0361687	0.999887		AT3G53720	cation/H+ exchanger 20, member of Putative Na+/H+ antiporter family. Involved in the osmoregulation through K(+) fluxes and possibly pH modulation of an active endomembrane system in guard cells.
TRINITY_DN2604_c0_g1	S2_0mins-wet-high	S1_0mins-dry-high	107.001	68.2923	87.6469	0.64122	0.306151	2.09446	0.0362192	0.999887		~AT2G28840	XB3 ortholog 1 in Arabidopsis thaliana
TRINITY_DN62432_c0_g1	S2_0mins-wet-high	S1_0mins-dry-high	535.76	310.152	422.956	0.788089	0.376581	2.09274	0.036372	0.999887		AT1G74450, AT1G43630, AT1G18740, AT1G63930, AT4G23530, AT4G11300	Protein of unknown function (DUF793); Protein of unknown function (DUF793); Protein of unknown function (DUF793); from the Czech 'roh' meaning 'corner'; Protein of unknown function (DUF793); Protein of unknown function (DUF793)
TRINITY_DN6814_c0_g1	S2_0mins-wet-high	S1_0mins-dry-high	280.241	165.391	222.816	0.761597	0.364063	2.09194	0.0364439	0.999887
TRINITY_DN12455_c1_g1	S2_0mins-wet-high	S1_0mins-dry-high	70.4266	26.6826	48.5546	1.38341	0.66144	2.09152	0.0364819	0.999887
TRINITY_DN3877_c0_g1	S2_0mins-wet-high	S1_0mins-dry-high	6177.37	4985.71	5581.54	0.308528	0.147525	2.09137	0.0364954	0.999887
TRINITY_DN28562_c0_g2	S2_0mins-wet-high	S1_0mins-dry-high	159.25	86.8341	123.042	0.877854	0.419855	2.09085	0.0365415	0.999887
TRINITY_DN3139_c0_g1	S2_0mins-wet-high	S1_0mins-dry-high	4481.92	3474.05	3977.98	0.36784	0.175938	2.09073	0.036552	0.999887		~AT1G26340, AT1G60660, AT2G32720, AT2G46650, AT5G48810, AT5G53560	cytochrome B5 isoform A, encodes a member of the cytochromes b5 family of proteins that localizes to the outer envelope of the chloroplast. The C-terminal portion of the protein appears to be capable of inserting into a plant microsomal membrane in vitro.; cytochrome B5-like protein, member of Cytochromes b5; cytochrome B5 isoform B, member of Cytochromes b5; cytochrome B5 isoform C, member of Cytochromes b5; cytochrome B5 isoform D, Encodes a cytochrome b5 isoform that localizes to the ER. The C-terminal portion of the protein appears to be capable of inserting into a plant microsomal membrane in vitro and the protein appears to be subject to glycosylation.; cytochrome B5 isoform E, Encodes a cytochrome b5 isoform that can be reduced by AtCBR, a cytochrome b5 reductase.
TRINITY_DN16221_c0_g1	S2_0mins-wet-high	S1_0mins-dry-high	212.562	64.7462	138.654	1.7068	0.817147	2.08873	0.0367318	0.999887		~XP_013616732.1
TRINITY_DN7560_c0_g1	S2_0mins-wet-high	S1_0mins-dry-high	307.497	189.463	248.48	0.704639	0.337427	2.08827	0.0367734	0.999887		AT1G22170, AT1G78050	Phosphoglycerate mutase family protein; phosphoglycerate/bisphosphoglycerate mutase
TRINITY_DN12262_c1_g1	S2_0mins-wet-high	S1_0mins-dry-high	34.5454	67.1308	50.8381	-0.940854	0.45062	-2.08791	0.0368059	0.999887
TRINITY_DN8832_c1_g1	S2_0mins-wet-high	S1_0mins-dry-high	306.444	205.728	256.086	0.573038	0.274691	2.08612	0.0369677	0.999887
TRINITY_DN7140_c0_g1	S2_0mins-wet-high	S1_0mins-dry-high	139.338	72.7246	106.031	0.925131	0.443735	2.08487	0.037081	0.999887
TRINITY_DN4900_c0_g1	S2_0mins-wet-high	S1_0mins-dry-high	56.1346	6.90683	31.5207	3.03983	1.45951	2.08277	0.037272	0.999887
TRINITY_DN72036_c0_g1	S2_0mins-wet-high	S1_0mins-dry-high	585.362	360.982	473.172	0.699685	0.336403	2.0799	0.0375347	0.999887
TRINITY_DN46215_c0_g1	S2_0mins-wet-high	S1_0mins-dry-high	467.717	618.523	543.12	-0.400895	0.192837	-2.07893	0.0376237	0.999887		AT3G55800	sedoheptulose-bisphosphatase, Encodes the chloroplast enzyme sedoheptulose-1,7-bisphosphatase (SBPase), involved in the carbon reduction of the Calvin cycle. Increase in SBPase activity in transgenic lines accumulate up to 50% more sucrose and starch than wild-type.
TRINITY_DN5645_c0_g1	S2_0mins-wet-high	S1_0mins-dry-high	518.2	339.808	429.004	0.60638	0.292049	2.07629	0.0378669	0.999887		~KAE8719366.1
TRINITY_DN72417_c0_g1	S2_0mins-wet-high	S1_0mins-dry-high	1129.67	1394.24	1261.95	-0.301987	0.145471	-2.07593	0.0379004	0.999887		~XP_024366909.1
TRINITY_DN23032_c0_g1	S2_0mins-wet-high	S1_0mins-dry-high	132.174	79.6752	105.924	0.73676	0.355125	2.07465	0.0380189	0.999887
TRINITY_DN2453_c0_g1	S2_0mins-wet-high	S1_0mins-dry-high	734.704	463.254	598.979	0.663685	0.320113	2.07328	0.0381463	0.999887		AT1G25390, AT1G18390, AT5G38210, AT1G66880	Protein kinase superfamily protein; Protein kinase superfamily protein; Protein kinase family protein; Protein kinase superfamily protein
TRINITY_DN31014_c0_g1	S2_0mins-wet-high	S1_0mins-dry-high	95.2112	213.359	154.285	-1.15836	0.559247	-2.07129	0.0383318	0.999887		~AT1G36095, AT1G79740, AT3G22220, AT4G15020, AT5G33406	DNA binding; hAT transposon superfamily; hAT transposon superfamily; hAT transposon superfamily; hAT dimerisation domain-containing protein / transposase-related
TRINITY_DN24255_c0_g1	S2_0mins-wet-high	S1_0mins-dry-high	1391.82	1178.8	1285.31	0.239417	0.11561	2.0709	0.0383678	0.999887		AT1G72680	cinnamyl-alcohol dehydrogenase
TRINITY_DN44546_c0_g2	S2_0mins-wet-high	S1_0mins-dry-high	103.928	202.369	153.149	-0.956832	0.46209	-2.07066	0.0383904	0.999887		~AT1G17060, AT1G67110, AT1G75130, AT2G26710, AT2G46950, AT2G46960, AT3G14610, AT3G14620, AT3G14630, AT3G14640, AT3G14650, AT3G14660, AT3G14680, AT3G14690, AT4G27710, AT5G38450	cytochrome p450 72c1, Encodes a protein with similarity to other cytochrome P450's and is a homolog of BAS1. Over expression causes a dwarf phenotype resembling brassinolide resistant mutants. Double mutant analysis of sob7/bas1 loss of function mutants suggests these genes have redundant functions in light responsiveness. SOB7 may function in metabolizing brassinolides. Expressed in leaf, root, stem and silique but expression highest in flower and cauline leaves. Dominant overexpressing plants have dwarf phenotype, short siliques/seeds, rounded dark green leaves and short hypocotyls in light and dark. Loss of function alleles result in plants with long hypocotyls.; cytochrome P450, family 735, subfamily A, polypeptide 2, member of CYP735A; cytochrome P450, family 721, subfamily A, polypeptide 1, member of CYP721A; Cytochrome P450 superfamily protein, Encodes a member of the cytochrome p450 family that serves as a control point between multiple photoreceptor systems and brassinosteroid signal transduction. Involved in brassinolide metabolism. Mediates response to a variety of light signals including hypocotyl elongation and cotyledon expansion.; cytochrome P450, family 709, subfamily B, polypeptide 2, member of CYP709B; cytochrome P450, family 709, subfamily B, polypeptide 1, member of CYP709B; cytochrome P450, family 72, subfamily A, polypeptide 7, putative cytochrome P450; cytochrome P450, family 72, subfamily A, polypeptide 8, putative cytochrome P450; cytochrome P450, family 72, subfamily A, polypeptide 9, putative cytochrome P450; cytochrome P450, family 72, subfamily A, polypeptide 10, putative cytochrome P450; cytochrome P450, family 72, subfamily A, polypeptide 11, putative cytochrome P450; cytochrome P450, family 72, subfamily A, polypeptide 13, putative cytochrome P450; cytochrome P450, family 72, subfamily A, polypeptide 14, putative cytochrome P450; cytochrome P450, family 72, subfamily A, polypeptide 15, putative cytochrome P450; cytochrome P450, family 709, subfamily B, polypeptide 3, member of CYP709B; cytochrome P450, family 735, subfamily A, polypeptide 1, member of CYP735A
TRINITY_DN5517_c3_g1	S2_0mins-wet-high	S1_0mins-dry-high	9867.55	9134.18	9500.87	0.110946	0.0535916	2.07022	0.0384316	0.999887		AT4G08390	stromal ascorbate peroxidase, Encodes a chloroplastic stromal ascorbate peroxidase sAPX. Ascorbate peroxidases are enzymes that scavenge hydrogen peroxide in plant cells. Eight types of APX have been described for Arabidopsis: three cytosolic (APX1, APX2, APX6), two chloroplastic types (stromal sAPX, thylakoid tAPX), and three microsomal (APX3, APX4, APX5) isoforms.
TRINITY_DN5623_c0_g1	S2_0mins-wet-high	S1_0mins-dry-high	125.57	39.9019	82.7362	1.66081	0.802488	2.06958	0.0384916	0.999887		~CCG81802.1
TRINITY_DN2685_c0_g1	S2_0mins-wet-high	S1_0mins-dry-high	118.741	53.8617	86.3012	1.13499	0.548456	2.06943	0.0385055	0.999887		~AT1G73080	PEP1 receptor 1, Encodes a leucine-rich repeat receptor kinase. Functions as a receptor for AtPep1 to amplify innate immunity response to pathogen attacks.
TRINITY_DN3463_c0_g1	S2_0mins-wet-high	S1_0mins-dry-high	931.268	745.613	838.44	0.319754	0.154527	2.06924	0.0385236	0.999887		AT5G26667, AT3G60961, AT3G60180	P-loop containing nucleoside triphosphate hydrolases superfamily protein, encodes a uridine 5'-monophosphate (UMP)/cytidine 5'-monophosphate (CMP) kinase.; P-loop containing nucleoside triphosphate hydrolases superfamily protein; P-loop containing nucleoside triphosphate hydrolases superfamily protein
TRINITY_DN62427_c0_g1	S2_0mins-wet-high	S1_0mins-dry-high	202.185	81.5294	141.857	1.30794	0.632175	2.06895	0.0385508	0.999887		AT4G34940, AT4G36030, AT5G66200	armadillo repeat only 1, Armadillo repeat protein. One of a family of four in Arabidopsis. Located in the nucleus and cytoplasm of pollen vegetative cells, and in the cytoplasm of egg cells. Involved in the signaling network controlling tip growth and actin organization in the pollen tube.; armadillo repeat only 3, Armadillo repeat protein. One of a family of four in Arabidopsis. Expressed in vegetative tissues, anthers and ovules.; armadillo repeat only 2, Armadillo repeat protein. One of a family of four in Arabidopsis. Expressed in vegetative tissues, anthers and ovules.
TRINITY_DN12091_c0_g1	S2_0mins-wet-high	S1_0mins-dry-high	1097.32	493.913	795.615	1.15212	0.557205	2.06768	0.0386703	0.999887		~AT5G26340	Major facilitator superfamily protein, Encodes a protein with high affinity, hexose-specific/H+ symporter activity. The activity of the transporter appears to be negatively regulated by phosphorylation. Importantly, microarray analysis, as well as the study of the expression of this gene in mutants involved in programmed cell death (PCD) demonstrated a tight correlation between this gene's expression and PCD.
TRINITY_DN3724_c1_g1	S2_0mins-wet-high	S1_0mins-dry-high	88.1732	25.8509	57.012	1.77458	0.858974	2.06592	0.0388356	0.999887
TRINITY_DN20061_c0_g1	S2_0mins-wet-high	S1_0mins-dry-high	27.6105	68.3734	47.992	-1.30713	0.633128	-2.06456	0.0389647	0.999887		~ATMG00300	Gag-Pol-related retrotransposon family protein
TRINITY_DN15729_c0_g1	S2_0mins-wet-high	S1_0mins-dry-high	1409.4	392.912	901.158	1.84249	0.89279	2.06374	0.0390424	0.999887		~AT1G35140, AT4G08950, AT5G09440, AT5G64260	Phosphate-responsive 1 family protein, EXL1 is involved in the C-starvation response. Phenotypic changes of an exl1 loss of function mutant became evident only under corresponding experimental conditions. For example, the mutant showed diminished biomass production in a short-day/low light growth regime, impaired survival during extended night, and impaired survival of anoxia stress.; Phosphate-responsive 1 family protein; EXORDIUM like 4; EXORDIUM like 2
TRINITY_DN13516_c0_g1	S2_0mins-wet-high	S1_0mins-dry-high	1770.3	1503.9	1637.1	0.237526	0.115167	2.06244	0.039166	0.999887		AT2G22250	aspartate aminotransferase, Encodes a prokaryotic-type plastidic aspartate aminotransferase with glutamate/aspartate-prephenate aminotransferase (PAT) activity.
TRINITY_DN2206_c0_g1	S2_0mins-wet-high	S1_0mins-dry-high	674.971	367.366	521.169	0.878775	0.426354	2.06114	0.0392895	0.999887	WRKY	~AT1G18860, AT1G29280, AT1G30650, AT1G62300, AT1G68150, AT1G69810, AT1G80840, AT2G25000, AT2G34830, AT3G32090, AT3G58710, AT4G01250, AT4G01720, AT4G04450, AT4G22070, AT4G23550, AT4G31800, AT5G15130	WRKY DNA-binding protein 61, member of WRKY Transcription Factor; Group II-b; WRKY DNA-binding protein 65, member of WRKY Transcription Factor; Group II-e; WRKY DNA-binding protein 14, member of WRKY Transcription Factor; Group II-e; WRKY family transcription factor, Encodes a transcription factor WRKY6. Regulates Phosphate1 (Pho1) expression in response to low phosphate (Pi) stress.; WRKY DNA-binding protein 9, member of WRKY Transcription Factor; Group II-b; WRKY DNA-binding protein 36, member of WRKY Transcription Factor; Group II-b; WRKY DNA-binding protein 40, Pathogen-induced transcription factor. Binds W-box sequences in vitro. Forms protein complexes with itself and with WRKY40 and WRKY60. Coexpression with WRKY18 or WRKY60 made plants more susceptible to both P. syringae and B. cinerea. WRKY18, WRKY40, and WRKY60 have partially redundant roles in response to the hemibiotrophic bacterial pathogen Pseudomonas syringae and the necrotrophic fungal pathogen Botrytis cinerea, with WRKY18 playing a more important role than the other two.; WRKY DNA-binding protein 60, Pathogen-induced transcription factor. Forms protein complexes with itself and with WRKY40. Coexpression with WRKY18 or WRKY40 made plants more susceptible to both P. syringae and B. cinerea. WRKY18, WRKY40, and WRKY60 have partially redundant roles in response to the hemibiotrophic bacterial pathogen Pseudomonas syringae and the necrotrophic fungal pathogen Botrytis cinerea, with WRKY18 playing a more important role than the other two.; WRKY DNA-binding protein 35, member of WRKY Transcription Factor; Group II-e; WRKY family transcription factor; WRKY DNA-binding protein 69, member of WRKY Transcription Factor; Group II-e; WRKY family transcription factor, AtWRKY22 is a member of WRKY Transcription Factor; Group II-e. It is involved in regulation of dark induced leaf senescence.; WRKY family transcription factor, member of WRKY Transcription Factor; Group II-b; WRKY family transcription factor, member of WRKY Transcription Factor; Group II-b; WRKY DNA-binding protein 31, member of WRKY Transcription Factor; Group II-b; WRKY family transcription factor, Encodes WRKY DNA-binding protein 29 (WRKY29).; WRKY DNA-binding protein 18, Pathogen-induced transcription factor. Binds W-box sequences in vitro. Forms protein complexes with itself and with WRKY40 and WRKY60. Constitutive expression of WRKY18 enhanced resistance to P. syringae, but its coexpression with WRKY40 or WRKY60 made plants more susceptible to both P. syringae and B. cinerea. WRKY18, WRKY40, and WRKY60 have partially redundant roles in response to the hemibiotrophic bacterial pathogen Pseudomonas syringae and the necrotrophic fungal pathogen Botrytis cinerea, with WRKY18 playing a more important role than the other two.; WRKY DNA-binding protein 72, member of WRKY Transcription Factor; Group II-b; contribute to basal immunity.
TRINITY_DN10030_c0_g1	S2_0mins-wet-high	S1_0mins-dry-high	618.436	321.403	469.92	0.9452	0.458673	2.06073	0.039329	0.999887		~AT4G21350	plant U-box 8, Encodes a U-box/ARM repeat protein required fore self-incompatibility.
TRINITY_DN8338_c0_g1	S2_0mins-wet-high	S1_0mins-dry-high	164.887	99.7443	132.316	0.722715	0.350765	2.0604	0.0393607	0.999887
TRINITY_DN7389_c1_g2	S2_0mins-wet-high	S1_0mins-dry-high	61.4809	99.7609	80.6209	-0.686304	0.333148	-2.06006	0.0393932	0.999887
TRINITY_DN4480_c0_g1	S2_0mins-wet-high	S1_0mins-dry-high	513.062	441.05	477.056	0.219372	0.10662	2.0575	0.039638	0.999887		~AT1G12110, AT1G32450, AT1G62200, AT1G69860, AT2G02020, AT2G02040, AT2G26690, AT3G54140, AT4G21680, AT5G01180, AT5G19640, AT5G46040, AT5G46050	nitrate transporter 1.1, Encodes NRT1.1 (CHL1), a dual-affinity nitrate transporter. The protein is expressed in guard cells and function in stomatal opening. Mutants have less transpiration and are more tolerant to drought. Expressed in lateral roots. Involved in nitrate signaling which enables the plant root system to detect and exploit nitrate-rich soil patches. Comparing to the wild type, the mutant displays a strongly decreased lateral root proliferation phenotype in nitrate rich patches on growth medium.; nitrate transporter 1.5, Transmembrane nitrate transporter. Involved in xylem transport of nitrate from root to shoot. Induced in response to nitrate. Not involved in nitrate uptake. expressed in root pericycle cells.; Major facilitator superfamily protein; Major facilitator superfamily protein; Major facilitator superfamily protein; peptide transporter 2, Encodes a di- and tri-peptide transporter that recognizes a variety of different amino acid combinations. Expression of the transcripts for this gene can be detected in the embryo through in situ hybridization. This protein does not have nitrate transporter activity based on oocyte transport assays.; Major facilitator superfamily protein; peptide transporter 1, Encodes a di- and tri-peptide transporter that recognizes a variety of different amino acid combinations. GFP-tagged PTR1 localizes to the plasma membrane and has 8 to 11 predicted transmembrane domains. PTR1 is expressed in a number of different vascular tissues throughout the plant based on promoter:GUS expression analysis. ptr1 mutants have a lower dry weight than wild type plants when both are grown with Pro-Ala or Ala-Ala dipeptides as their nitrogen source, suggesting that PTR1 plays a role in dipeptide uptake in the roots. Furthermore N content of ptr1 mutants is lower than that of wild type plants when grown with Pro-Ala or a mixture of dipeptides as nitrogen source; NITRATE TRANSPORTER 1.8, Encodes a nitrate transporter (NRT1.8). Functions in nitrate removal from the xylem sap. Mediates cadmium tolerance.; peptide transporter 5, Encodes a dipeptide transporter expressed in pollen and ovules during early seed development. GFP-tagged PTR5 localizes to the plasma membrane.; Major facilitator superfamily protein; Major facilitator superfamily protein; peptide transporter 3, Encodes a di- and tri-peptide transporter involved in responses to wounding, virulent bacterial pathogens, and high NaCl concentrations. The protein is predicted to have 12 transmembrane helicies.
TRINITY_DN77454_c0_g1	S2_0mins-wet-high	S1_0mins-dry-high	1559.35	1001.01	1280.18	0.639045	0.310951	2.05513	0.0398663	0.999887		~KIM73707.1
TRINITY_DN6484_c0_g1	S2_0mins-wet-high	S1_0mins-dry-high	2141.3	1789	1965.15	0.261154	0.127193	2.05321	0.0400522	0.999887		AT5G17770	NADH:cytochrome B5 reductase 1, Encodes NADH:cytochrome (Cyt) b5 reductase that displayed strict specificity to NADH for the reduction of a recombinant Cyt b5 (AtB5-A), whereas no Cyt b5 reduction was observed when NADPH was used as the electron donor.
TRINITY_DN11143_c0_g3	S2_0mins-wet-high	S1_0mins-dry-high	113.478	71.6691	92.5736	0.659996	0.321691	2.05165	0.0402042	0.999887
TRINITY_DN1457_c0_g1	S2_0mins-wet-high	S1_0mins-dry-high	610.665	492.521	551.593	0.311659	0.15192	2.05147	0.0402215	0.999887		AT5G02290, AT1G07570, AT2G28930, AT3G55450, AT2G39660, AT2G17220, AT4G35600, AT1G76360, AT1G74490, AT1G69790, AT1G26970, AT1G14370, AT2G02800	Protein kinase superfamily protein, Encodes a candidate protein kinase NAK that is similar to the oncogenes met and abl.; Protein kinase superfamily protein, Protein kinase capable of phosphorylating tyrosine, serine, and threonine residues; protein kinase 1B; PBS1-like 1; botrytis-induced kinase1, Encodes a plasma membrane-localized ser/thr protein kinase that is a crucial component of host response signaling required to activate the resistance responses to Botrytis and A. brassicicola infection. It is likely a negative regulator of salicylic acid accumulation and basal defense against virulent bacterial pathogens.; Protein kinase superfamily protein, Encodes a putative serine/threonine-specific protein kinase kin3. Protein is N-myristoylated.; Protein kinase superfamily protein, Encodes a receptor-like cytoplasmic kinase that acts as a spatial inhibitor of cell separation. Analysis of the cDNA previously described in Meiners et al., 1991 revealed mistakes in the predicted open reading frame.; Protein kinase superfamily protein; Protein kinase superfamily protein; Protein kinase superfamily protein; Protein kinase superfamily protein; protein kinase 2A, Encodes protein kinase APK2a. Protein is N-myristoylated.; protein kinase 2B, Encodes protein kinase APK2b.
TRINITY_DN68318_c0_g1	S2_0mins-wet-high	S1_0mins-dry-high	595.393	448.144	521.769	0.406931	0.198363	2.05145	0.0402235	0.999887		AT3G09030	BTB/POZ domain-containing protein
TRINITY_DN728_c0_g1	S2_0mins-wet-high	S1_0mins-dry-high	975.027	819.963	897.495	0.250554	0.122163	2.05098	0.0402692	0.999887		~AT3G17860	jasmonate-zim-domain protein 3, JAZs are direct targets of the SCFCOI1 E3 ubiquitin-ligase and JA treatment induces their proteasome-mediated degradation. Furthermore, JAI3 negatively regulates the key transcriptional activator of JA responses, AtMYC2. The C-terminal portion of JAZ3, including the Jas domain, appears to be important for JAZ3-COI1 binding in the presence of coronatine.
TRINITY_DN19138_c0_g3	S2_0mins-wet-high	S1_0mins-dry-high	229.617	107.569	168.593	1.09637	0.53464	2.05066	0.0403001	0.999887		AT4G27110, AT3G20580, AT3G16860, AT4G16120, AT5G49270	COBRA-like protein 11 precursor; COBRA-like protein 10 precursor; COBRA-like protein 8 precursor; COBRA-like protein-7 precursor, putative membrane-anchored cell wall protein; COBRA-like extracellular glycosyl-phosphatidyl inositol-anchored protein family, Involved in successfully establishing tip growth in root hairs.
TRINITY_DN77302_c0_g1	S2_0mins-wet-high	S1_0mins-dry-high	116.323	44.96	80.6414	1.36891	0.667803	2.04988	0.0403765	0.999887		AT2G25409
TRINITY_DN14541_c1_g1	S2_0mins-wet-high	S1_0mins-dry-high	133.878	213.439	173.659	-0.669123	0.326484	-2.04948	0.0404147	0.999887
TRINITY_DN81681_c0_g1	S2_0mins-wet-high	S1_0mins-dry-high	165.333	97.4424	131.387	0.766304	0.373994	2.04897	0.0404647	0.999887
TRINITY_DN2024_c0_g1	S2_0mins-wet-high	S1_0mins-dry-high	736.74	621.996	679.368	0.239946	0.117203	2.04727	0.0406313	0.999887		~AT3G53570, AT4G24740, AT4G32660	FUS3-complementing gene 1, a member of a CDC2-related kinase subfamily, the LAMMER kinases. activates STE12-dependent functions in yeast.; FUS3-complementing gene 2, a LAMMER-type protein kinase that co-precipitates with serine/arginine-rich (SR) proteins in vitro, interaction modulated by phosphorylation of the proteins.; Protein kinase superfamily protein, Encodes protein kinase AME3.
TRINITY_DN10413_c0_g1	S2_0mins-wet-high	S1_0mins-dry-high	8299.96	7381.14	7840.55	0.16876	0.0824529	2.04674	0.0406835	0.999887		~WP_129259265.1
TRINITY_DN9438_c0_g1	S2_0mins-wet-high	S1_0mins-dry-high	41.6245	91.1756	66.4	-1.12037	0.547455	-2.04651	0.0407067	0.999887		~ATMG00850	DNA/RNA polymerases superfamily protein
TRINITY_DN18280_c0_g1	S2_0mins-wet-high	S1_0mins-dry-high	2154.23	2815.01	2484.62	-0.385959	0.188802	-2.04425	0.0409293	0.999887		~KFW70321.1
TRINITY_DN1278_c1_g1	S2_0mins-wet-high	S1_0mins-dry-high	33.8831	68.2862	51.0847	-0.99626	0.488052	-2.0413	0.0412212	0.999887
TRINITY_DN9182_c0_g2	S2_0mins-wet-high	S1_0mins-dry-high	371.391	458.92	415.155	-0.307603	0.15072	-2.0409	0.0412611	0.999887		~AT2G34430	light-harvesting chlorophyll-protein complex II subunit B1, Photosystem II type I chlorophyll a/b-binding protein
TRINITY_DN8352_c3_g1	S2_0mins-wet-high	S1_0mins-dry-high	33.5535	61.4842	47.5189	-0.881161	0.431753	-2.04089	0.0412614	0.999887
TRINITY_DN9250_c0_g1	S2_0mins-wet-high	S1_0mins-dry-high	605.537	711.187	658.362	-0.231329	0.113467	-2.03872	0.0414775	0.999887		AT2G34090	maternal effect embryo arrest 18
TRINITY_DN84693_c0_g1	S2_0mins-wet-high	S1_0mins-dry-high	220.631	69.516	145.073	1.65983	0.814911	2.03683	0.0416674	0.999887
TRINITY_DN6446_c0_g1	S2_0mins-wet-high	S1_0mins-dry-high	303.888	224.157	264.022	0.446047	0.218993	2.0368	0.0416696	0.999887
TRINITY_DN9345_c0_g2	S2_0mins-wet-high	S1_0mins-dry-high	420.294	305.233	362.763	0.458936	0.225441	2.03573	0.0417779	0.999887		AT5G01240, AT2G38120, AT1G77690, AT2G21050	like AUXIN RESISTANT 1, Encodes LAX1 (LIKE AUXIN RESISTANT), a member of the AUX1 LAX family of auxin influx carriers. Required for the establishment of embryonic root cell organization.; Transmembrane amino acid transporter family protein, Encodes an auxin influx transporter. AUX1 resides at the apical plasma membrane of protophloem cells and at highly dynamic subpopulations of Golgi apparatus and endosomes in all cell types. AUX1 action in the lateral root cap and/or epidermal cells influences lateral root initiation and positioning. Shoot supplied ammonium targets AUX1 and inhibits lateral root emergence.; like AUX1 3, Encodes an auxin influx carrier LAX3 (Like Aux1) that promotes lateral root emergence. Auxin-induced expression of LAX3 in turn induces a selection of cell-wall-remodelling enzymes, which are likely to promote cell separation in advance of developing lateral root primordia.; like AUXIN RESISTANT 2, Encodes LAX2 (LIKE AUXIN RESISTANT), a member of the AUX1 LAX family of auxin influx carriers. Required for the establishment of embryonic root cell organization.
TRINITY_DN2635_c0_g1	S2_0mins-wet-high	S1_0mins-dry-high	175.4	119.777	147.588	0.551182	0.270823	2.03521	0.0418299	0.999887		~EFJ37621.1
TRINITY_DN9929_c0_g1	S2_0mins-wet-high	S1_0mins-dry-high	236.437	329.767	283.102	-0.478488	0.235137	-2.03494	0.0418574	0.999887		AT4G25220, AT1G30560, AT3G47420, AT2G13100, AT4G17550	root hair specific 15, Encodes a member of the phosphate starvation-induced glycerol-3-phosphate permease gene family: AT3G47420(G3Pp1), AT4G25220(G3Pp2), AT1G30560(G3Pp3), AT4G17550(G3Pp4) and AT2G13100(G3Pp5).; Major facilitator superfamily protein, Encodes a member of the phosphate starvation-induced glycerol-3-phosphate permease gene family: AT3G47420(G3Pp1), AT4G25220(G3Pp2), AT1G30560(G3Pp3), AT4G17550(G3Pp4) and AT2G13100(G3Pp5).; phosphate starvation-induced gene 3, Encodes a Pi starvation-responsive protein AtPS3. A member of the phosphate starvation-induced glycerol-3-phosphate permease gene family: AT3G47420(G3Pp1), AT4G25220(G3Pp2), AT1G30560(G3Pp3), AT4G17550(G3Pp4) and AT2G13100(G3Pp5).; Major facilitator superfamily protein, Encodes a member of the phosphate starvation-induced glycerol-3-phosphate permease gene family: AT3G47420(G3Pp1), AT4G25220(G3Pp2), AT1G30560(G3Pp3), AT4G17550(G3Pp4) and AT2G13100(G3Pp5).; Major facilitator superfamily protein, Encodes a member of the phosphate starvation-induced glycerol-3-phosphate permease gene family: AT3G47420(G3Pp1), AT4G25220(G3Pp2), AT1G30560(G3Pp3), AT4G17550(G3Pp4) and AT2G13100(G3Pp5).
TRINITY_DN2828_c2_g1	S2_0mins-wet-high	S1_0mins-dry-high	4391.5	3594.91	3993.2	0.288819	0.14197	2.03437	0.0419148	0.999887		AT3G24503	aldehyde dehydrogenase 2C4, Arabidopsis thaliana aldehyde dehydrogenase AtALDH1a mRNA. a sinapaldehyde dehydrogenase catalyzes both the oxidation of coniferylaldehyde and sinapaldehyde forming ferulic acid and sinapic acid, respectively
TRINITY_DN5238_c0_g1	S2_0mins-wet-high	S1_0mins-dry-high	1626.82	1934.39	1780.6	-0.250164	0.123012	-2.03365	0.0419871	0.999887
TRINITY_DN193_c0_g2	S2_0mins-wet-high	S1_0mins-dry-high	269.41	183.227	226.318	0.557075	0.27405	2.03275	0.0420777	0.999887
TRINITY_DN19535_c0_g1	S2_0mins-wet-high	S1_0mins-dry-high	40.4897	72.1055	56.2976	-0.815155	0.401554	-2.03	0.0423562	0.999887		~ATMG00240, ATMG00810, ATMG00820	Gag-Pol-related retrotransposon family protein; DNA/RNA polymerases superfamily protein; Reverse transcriptase (RNA-dependent DNA polymerase)
TRINITY_DN48_c0_g1	S2_0mins-wet-high	S1_0mins-dry-high	1771.86	1441.54	1606.7	0.29871	0.147396	2.02658	0.0427052	0.999887
TRINITY_DN8041_c4_g1	S2_0mins-wet-high	S1_0mins-dry-high	24.1415	61.4484	42.795	-1.33916	0.660849	-2.02643	0.042721	0.999887
TRINITY_DN8585_c2_g1	S2_0mins-wet-high	S1_0mins-dry-high	101.458	187.325	144.392	-0.879057	0.433826	-2.02629	0.0427354	0.999887
TRINITY_DN593_c0_g1	S2_0mins-wet-high	S1_0mins-dry-high	403.121	230.571	316.846	0.807996	0.398763	2.02626	0.0427385	0.999887		~AT4G26640	WRKY family transcription factor family protein, member of WRKY Transcription Factor; Group I
TRINITY_DN4326_c0_g1	S2_0mins-wet-high	S1_0mins-dry-high	97.773	152.022	124.897	-0.635147	0.313673	-2.02487	0.0428805	0.999887
TRINITY_DN10291_c0_g1	S2_0mins-wet-high	S1_0mins-dry-high	109.033	66.2867	87.6599	0.713919	0.352681	2.02426	0.0429431	0.999887		~WP_026311110.1
TRINITY_DN2399_c1_g1	S2_0mins-wet-high	S1_0mins-dry-high	24.6092	75.0047	49.807	-1.60343	0.793701	-2.0202	0.0433628	0.999887
TRINITY_DN10631_c0_g1	S2_0mins-wet-high	S1_0mins-dry-high	51.5645	145.506	98.5355	-1.49506	0.740208	-2.01979	0.0434056	0.999887		~AT1G26760	SET domain protein 35
TRINITY_DN5233_c0_g1	S2_0mins-wet-high	S1_0mins-dry-high	1143.38	582.133	862.755	0.97477	0.482726	2.0193	0.0434559	0.999887		AT2G38750, AT2G38760, AT1G35720, AT5G10220, AT5G10230, AT5G65020, AT5G12380, AT1G68090	annexin 4, Annexins are a family of calcium dependent membrane binding proteins though to be involved in Golgi mediated secretion. This is one of four annexins identified in Arabidopsis.; annexin 3, Annexins are calcium binding proteins that are localized in the cytoplasm. When cytosolic Ca2+ increases, they relocate to the plasma membrane.; annexin 1, Encodes a member of the annexin gene family, a diverse, multigene family of calcium-dependent, membrane-binding proteins. The protein was determined to have peroxidase activity. This activity is thought to be dependent on the presence of post-translational modifications (most likely phosphorylation). The protein was shown to be present as a mixture of monomer and homodimer. The homodimerization seems to be dependent on the presence of Ca2+ or H2O2. The dimerization was prevented by the addition of DTT, &#946;-mercaptoethanol and TCEP. Annat1 mRNA is expressed in flowers, roots,leaves and stems and is most abundant in stems. mRNA levels are increased in response to oxidative stress. Developmental expression patterns suggest a role in Golgi-mediated polysaccharide secretion. It is a Ca 2+-permeable transporter providing a molecular link between reactive oxygen species and cytosolic Ca 2+ in plants.; annexin 6, Encodes a calcium-binding protein annexin (AnnAt6).; annexin 7, Encodes a calcium-binding protein annexin (AnnAt7).; annexin 2, Annexins are calcium binding proteins that are localized in the cytoplasm. When cytosolic Ca2+ increases, they relocate to the plasma membrane. They may be involved in the Golgi-mediated secretion of polysaccharides.; annexin 8; annexin 5, Encodes a calcium-binding protein annexin (AnnAt5).
TRINITY_DN5877_c0_g1	S2_0mins-wet-high	S1_0mins-dry-high	1995.55	2907.99	2451.77	-0.543235	0.269063	-2.01899	0.0434884	0.999887		~AT2G16760	Calcium-dependent phosphotriesterase superfamily protein
TRINITY_DN28981_c0_g1	S2_0mins-wet-high	S1_0mins-dry-high	36.1002	79.5062	57.8032	-1.12543	0.557501	-2.0187	0.0435179	0.999887
TRINITY_DN4551_c0_g1	S2_0mins-wet-high	S1_0mins-dry-high	311.947	175.326	243.636	0.835418	0.414126	2.0173	0.043664	0.999887		~AT4G27290	S-locus lectin protein kinase family protein
TRINITY_DN18_c0_g1	S2_0mins-wet-high	S1_0mins-dry-high	1669.08	1255.56	1462.32	0.411686	0.204123	2.01686	0.0437104	0.999887		AT5G62570, AT5G26920, AT1G73805, AT5G57580, AT4G25800, AT2G18750, AT2G24300, AT4G31000	Calmodulin binding protein-like; Cam-binding protein 60-like G, Encodes a calmodulin-binding protein CBP60g (calmodulin binding protein 60-like.g). The calmodulin-binding domain is located near the N-terminus; calmodulin binding is dependent on Ca(2+). Inducible by both bacterial pathogen and MAMP (microbe-associated molecular pattern) treatments. Bacterial growth is enhanced in cbp60g mutants. cbp60g mutants also show defects in salicylic acid (SA) accumulation and SA signaling.; Calmodulin binding protein-like, Encodes SAR Deficient 1 (SARD1), a key regulator for ICS1 (Isochorismate Synthase 1) induction and salicylic acid (SA) synthesis.; Calmodulin-binding protein; Calmodulin-binding protein; Calmodulin-binding protein; Calmodulin-binding protein; Calmodulin-binding protein
TRINITY_DN3921_c0_g1	S2_0mins-wet-high	S1_0mins-dry-high	1250.61	986.977	1118.79	0.342917	0.170035	2.01674	0.0437224	0.999887
TRINITY_DN6363_c0_g1	S2_0mins-wet-high	S1_0mins-dry-high	662.513	551.71	607.111	0.265411	0.131751	2.01449	0.0439579	0.999887		AT5G13850, AT3G12390, AT1G33040, AT4G10480, AT3G49470	nascent polypeptide-associated complex subunit alpha-like protein 3; Nascent polypeptide-associated complex (NAC), alpha subunit family protein; nascent polypeptide-associated complex subunit alpha-like protein 5; Nascent polypeptide-associated complex (NAC), alpha subunit family protein; nascent polypeptide-associated complex subunit alpha-like protein 2
TRINITY_DN4727_c0_g1	S2_0mins-wet-high	S1_0mins-dry-high	586.758	414.97	500.864	0.499571	0.24812	2.01343	0.0440697	0.999887		AT3G44110, AT5G22060	DNAJ homologue 3, homologous to the co-chaperon DNAJ protein from E coli; DNAJ homologue 2, Co-chaperonin similar to E. coli DnaJ
TRINITY_DN1129_c3_g1	S2_0mins-wet-high	S1_0mins-dry-high	253.515	330.678	292.096	-0.382667	0.190079	-2.01319	0.0440943	0.999887		AT5G66620, AT5G66630, AT5G66610, AT4G36860, AT1G19270, AT2G39830	DA1-related protein 6; DA1-related protein 5; DA1-related protein 7; LIM domain-containing protein; DA1; DA1-related protein 2, Essential for early phloem development and function, and for root system development.
TRINITY_DN42521_c0_g1	S2_0mins-wet-high	S1_0mins-dry-high	13597.1	25333.5	19465.3	-0.897738	0.446397	-2.01108	0.0443174	0.999887
TRINITY_DN3862_c0_g1	S2_0mins-wet-high	S1_0mins-dry-high	76139.8	145994	111067	-0.939187	0.467504	-2.00894	0.0445439	0.999887
TRINITY_DN9182_c1_g1	S2_0mins-wet-high	S1_0mins-dry-high	1835.9	2277.14	2056.52	-0.311066	0.155021	-2.0066	0.0447921	0.999887
TRINITY_DN2383_c0_g2	S2_0mins-wet-high	S1_0mins-dry-high	137.52	95.0885	116.304	0.524635	0.261746	2.00436	0.045031	0.999887		~AT1G03510, AT1G03540, AT1G11290, AT1G16480, AT1G29710, AT1G33350, AT1G64310, AT1G74400, AT1G77150, AT1G77170, AT2G02980, AT2G15690, AT2G17210, AT2G25580, AT2G27610, AT2G34370, AT2G34400, AT2G37310, AT3G03580, AT3G05340, AT3G11460, AT3G15130, AT3G16610, AT3G26782, AT3G49142, AT3G56550, AT3G58590, AT3G61170, AT3G63370, AT4G13650, AT4G18750, AT4G21065, AT4G32450, AT4G33170, AT4G33990, AT5G09950, AT5G13230, AT5G27110, AT5G44230, AT5G46440, AT5G46460, AT5G59200, AT5G59600	Tetratricopeptide repeat (TPR)-like superfamily protein; Pentatricopeptide repeat (PPR-like) superfamily protein; Pentatricopeptide repeat (PPR) superfamily protein, Pentatricopeptide Repeat Protein containing the DYW motif. Required for editing of multiple plastid transcripts. Endonuclease activity.; Tetratricopeptide repeat (TPR)-like superfamily protein; Tetratricopeptide repeat (TPR)-like superfamily protein; Pentatricopeptide repeat (PPR) superfamily protein; Tetratricopeptide repeat (TPR)-like superfamily protein; Tetratricopeptide repeat (TPR)-like superfamily protein; Pentatricopeptide repeat (PPR) superfamily protein; Tetratricopeptide repeat (TPR)-like superfamily protein; Pentatricopeptide repeat (PPR) superfamily protein, Encodes a chloroplast RNA editing factor.; Tetratricopeptide repeat (TPR)-like superfamily protein; Tetratricopeptide repeat (TPR)-like superfamily protein; Tetratricopeptide repeat (TPR)-like superfamily protein; Tetratricopeptide repeat (TPR)-like superfamily protein; Pentatricopeptide repeat (PPR) superfamily protein; Pentatricopeptide repeat (PPR-like) superfamily protein; Pentatricopeptide repeat (PPR) superfamily protein; Tetratricopeptide repeat (TPR)-like superfamily protein; Tetratricopeptide repeat (TPR)-like superfamily protein; Pentatricopeptide repeat (PPR) superfamily protein, Encodes a DYW PPR protein that is involved in editing the mitochondrial NAD2 transcript at the site nad2-842.; Tetratricopeptide repeat (TPR)-like superfamily protein; pentatricopeptide (PPR) repeat-containing protein; Tetratricopeptide repeat (TPR)-like superfamily protein; Tetratricopeptide repeat (TPR)-like superfamily protein; Pentatricopeptide repeat (PPR) superfamily protein; Pentatricopeptide repeat (PPR) superfamily protein; Tetratricopeptide repeat (TPR)-like superfamily protein; Tetratricopeptide repeat (TPR)-like superfamily protein, Encodes a chloroplast RNA editing factor.; Pentatricopeptide repeat (PPR) superfamily protein; Pentatricopeptide repeat (PPR) superfamily protein, Encodes a pentatricopeptide (PPR) protein involved in leaf and root development. dot4 mutants have an aberrant midgap venation pattern in juvenile leaves and cotyledons.; Tetratricopeptide repeat (TPR)-like superfamily protein; Pentatricopeptide repeat (PPR) superfamily protein; Tetratricopeptide repeat (TPR)-like superfamily protein; Tetratricopeptide repeat (TPR)-like superfamily protein; Tetratricopeptide repeat (TPR)-like superfamily protein, Encodes a DYW-class PPR protein required for RNA editing at four sites in mitochondria of A. thaliana.; Tetratricopeptide repeat (TPR)-like superfamily protein; Tetratricopeptide repeat (TPR)-like superfamily protein; Pentatricopeptide repeat (PPR) superfamily protein; Pentatricopeptide repeat (PPR) superfamily protein; Tetratricopeptide repeat (TPR)-like superfamily protein, Encodes a chloroplast RNA editing factor.; Tetratricopeptide repeat (TPR)-like superfamily protein
TRINITY_DN13307_c1_g1	S2_0mins-wet-high	S1_0mins-dry-high	67.9231	113.518	90.7206	-0.733935	0.36658	-2.00212	0.0452723	0.999887		~RYA67342.1
TRINITY_DN3563_c0_g1	S2_0mins-wet-high	S1_0mins-dry-high	255.463	160.224	207.844	0.678898	0.339149	2.00177	0.0453098	0.999887		~AT2G17260	glutamate receptor 2, Encodes a glutamate receptor. Involved in calcium-programmed stomatal closure.
TRINITY_DN6866_c0_g1	S2_0mins-wet-high	S1_0mins-dry-high	258.602	192.536	225.569	0.421255	0.210457	2.00162	0.045326	0.999887		AT1G10900, AT1G60890, AT3G09920	Phosphatidylinositol-4-phosphate 5-kinase family protein; Phosphatidylinositol-4-phosphate 5-kinase family protein; phosphatidyl inositol monophosphate 5 kinase
TRINITY_DN66948_c0_g1	S2_0mins-wet-high	S1_0mins-dry-high	70.7648	40.8683	55.8165	0.786643	0.393053	2.00137	0.0453528	0.999887
TRINITY_DN720_c1_g1	S2_0mins-wet-high	S1_0mins-dry-high	253.122	323.096	288.109	-0.352871	0.176356	-2.0009	0.0454032	0.999887		AT5G49680	Golgi-body localisation protein domain ;RNA pol II promoter Fmp27 protein domain, Conserved among eukaryotes, similar to Arabidopsis SABRE. The phenotype of the kip/sab double mutant suggests related functions for both genes, however, the KIP protein is mostly required for tip-growth. Predicted to be targeted to the secretory pathway. mRNA was detected in all organs, with most abundance in pollen and roots.
TRINITY_DN6191_c2_g1	S2_0mins-wet-high	S1_0mins-dry-high	490.656	241.446	366.051	1.02417	0.51207	2.00006	0.0454938	0.999887		~AT4G35280	C2H2-like zinc finger protein, Target promoter of the male germline-specific transcription factor DUO1.
TRINITY_DN388_c0_g1	S2_0mins-wet-high	S1_0mins-dry-high	216.102	145.064	180.583	0.574211	0.287253	1.99897	0.0456114	0.999887		~AT1G04890	Protein of unknown function, DUF593
TRINITY_DN2355_c1_g3	S2_0mins-wet-high	S1_0mins-dry-high	98.7181	56.9934	77.8557	0.79859	0.399699	1.99798	0.0457192	0.999887
TRINITY_DN9238_c0_g1	S2_0mins-wet-high	S1_0mins-dry-high	21855.1	14105.1	17980.1	0.631832	0.3164	1.99694	0.0458318	0.999887
TRINITY_DN3862_c0_g2	S2_0mins-wet-high	S1_0mins-dry-high	1108.01	2355.84	1731.92	-1.0882	0.544964	-1.99682	0.0458448	0.999887
TRINITY_DN1974_c1_g1	S2_0mins-wet-high	S1_0mins-dry-high	366.847	264.285	315.566	0.471987	0.236375	1.99677	0.04585	0.999887		~AT1G14070	fucosyltransferase 7, member of Xyloglucan fucosyltransferase family
TRINITY_DN7208_c0_g1	S2_0mins-wet-high	S1_0mins-dry-high	132.96	79.896	106.428	0.726234	0.364016	1.99506	0.0460361	0.999887		AT4G32360	Pyridine nucleotide-disulphide oxidoreductase family protein
TRINITY_DN12260_c0_g1	S2_0mins-wet-high	S1_0mins-dry-high	235.519	191.145	213.332	0.303377	0.1521	1.99458	0.0460886	0.999887		AT1G16650	S-adenosyl-L-methionine-dependent methyltransferases superfamily protein
TRINITY_DN10270_c0_g1	S2_0mins-wet-high	S1_0mins-dry-high	169.104	122.839	145.971	0.460081	0.230683	1.99442	0.0461057	0.999887
TRINITY_DN85_c0_g2	S2_0mins-wet-high	S1_0mins-dry-high	1024.98	462.162	743.571	1.14833	0.576099	1.99329	0.0462302	0.999887
TRINITY_DN2891_c0_g1	S2_0mins-wet-high	S1_0mins-dry-high	166.431	41.3858	103.908	2.00858	1.00808	1.99247	0.0463192	0.999887	WRKY	~AT2G46130	WRKY DNA-binding protein 43, member of WRKY Transcription Factor; Group II-c
TRINITY_DN1275_c0_g1	S2_0mins-wet-high	S1_0mins-dry-high	1649.73	2074.64	1862.19	-0.330093	0.165872	-1.99005	0.0465859	0.999887		AT3G10985, AT5G01740	senescence associated gene 20, A senescence-associated gene whose expression is induced in response to treatment with Nep1, a fungal protein that causes necrosis.; Nuclear transport factor 2 (NTF2) family protein
TRINITY_DN36420_c0_g2	S2_0mins-wet-high	S1_0mins-dry-high	2544.33	1899.99	2222.16	0.421281	0.211873	1.98836	0.0467716	0.999887		~AT1G07230	non-specific phospholipase C1
TRINITY_DN6870_c0_g1	S2_0mins-wet-high	S1_0mins-dry-high	549.175	169.599	359.387	1.69541	0.853418	1.98661	0.0469656	0.999887		~AT2G04850, AT3G07570, AT3G25290, AT3G59070, AT3G61750, AT4G12980, AT4G17280, AT5G35735, AT5G47530, AT5G48750	Auxin-responsive family protein; Cytochrome b561/ferric reductase transmembrane with DOMON related domain; Auxin-responsive family protein; Cytochrome b561/ferric reductase transmembrane with DOMON related domain; Cytochrome b561/ferric reductase transmembrane with DOMON related domain; Auxin-responsive family protein; Auxin-responsive family protein; Auxin-responsive family protein; Auxin-responsive family protein; Cytochrome b561/ferric reductase transmembrane with DOMON related domain
TRINITY_DN4146_c0_g1	S2_0mins-wet-high	S1_0mins-dry-high	2098.58	3048.84	2573.71	-0.5389	0.271402	-1.98562	0.0470759	0.999887		~AT2G39050	hydroxyproline-rich glycoprotein family protein, Encodes a nucleocytoplasmic lectin that is capable of binding carbohydrates.
TRINITY_DN5642_c2_g1	S2_0mins-wet-high	S1_0mins-dry-high	55.6262	35.7734	45.6998	0.652031	0.328762	1.98329	0.047335	0.999887
TRINITY_DN5580_c0_g1	S2_0mins-wet-high	S1_0mins-dry-high	2481.37	2003.88	2242.62	0.308013	0.155326	1.98301	0.0473659	0.999887		~KVI07483.1
TRINITY_DN4812_c1_g1	S2_0mins-wet-high	S1_0mins-dry-high	4023.1	3189.64	3606.37	0.334314	0.168603	1.98285	0.0473845	0.999887
TRINITY_DN8612_c0_g1	S2_0mins-wet-high	S1_0mins-dry-high	152.563	4.37836	78.4705	5.13001	2.59053	1.98029	0.0476704	0.999887
TRINITY_DN4883_c2_g1	S2_0mins-wet-high	S1_0mins-dry-high	277.496	189.329	233.413	0.549933	0.277712	1.98023	0.047678	0.999887		~AT1G19310	RING/U-box superfamily protein
TRINITY_DN10562_c0_g1	S2_0mins-wet-high	S1_0mins-dry-high	874.866	619.688	747.277	0.496808	0.250948	1.97973	0.0477342	0.999887		AT1G74450, AT1G43630, AT1G18740, AT1G63930, AT4G23530, AT4G11300	Protein of unknown function (DUF793); Protein of unknown function (DUF793); Protein of unknown function (DUF793); from the Czech 'roh' meaning 'corner'; Protein of unknown function (DUF793); Protein of unknown function (DUF793)
TRINITY_DN5124_c0_g1	S2_0mins-wet-high	S1_0mins-dry-high	30.5304	62.2479	46.3892	-1.02939	0.520128	-1.9791	0.0478042	0.999887		~AT1G52240, AT1G79860, AT2G45890, AT3G16130, AT3G24620, AT3G55660, AT4G13240, AT4G38430, AT5G02010, AT5G05940, AT5G19560	RHO guanyl-nucleotide exchange factor 11, Encodes a member of KPP-like gene family, homolog of KPP (kinase partner protein) gene in tomato. Also a member of the RopGEF (guanine nucleotide exchange factor) family, containing the novel PRONE domain (plant-specific Rop nucleotide exchanger), which is exclusively active towards members of the Rop subfamily .; RHO guanyl-nucleotide exchange factor 12, Encodes a member of KPP-like gene family, homolog of KPP (kinase partner protein) gene in tomato. Also a member of the RopGEF (guanine nucleotide exchange factor) family, containing the novel PRONE domain (plant-specific Rop nucleotide exchanger), which is exclusively active towards members of the Rop subfamily. Coexpression of AtPRK2a with AtRopGEF12 resulted in isotropic pollen tube growth Growth.; RHO guanyl-nucleotide exchange factor 4, Encodes a member of KPP-like gene family, homolog of KPP (kinase partner protein) gene in tomato. Also a member of the RopGEF (guanine nucleotide exchange factor) family, containing the novel PRONE domain (plant-specific Rop nucleotide exchanger), which is exclusively active towards members of the Rop subfamily. Mutants exhibit longer root hairs under phosphate-deficient conditions.; RHO guanyl-nucleotide exchange factor 13, Encodes a member of KPP-like gene family, homolog of KPP (kinase partner protein) gene in tomato. Also a member of the RopGEF (guanine nucleotide exchange factor) family, containing the novel PRONE domain (plant-specific Rop nucleotide exchanger), which is exclusively active towards members of the Rop subfamily.; RHO guanyl-nucleotide exchange factor 8, Encodes a member of KPP-like gene family, homolog of KPP (kinase partner protein) gene in tomato. Also a member of the RopGEF (guanine nucleotide exchange factor) family, containing the novel PRONE domain (plant-specific Rop nucleotide exchanger), which is exclusively active towards members of the Rop subfamily.; ROP (rho of plants) guanine nucleotide exchange factor 6, Encodes a member of KPP-like gene family, homolog of KPP (kinase partner protein) gene in tomato. Also a member of the RopGEF (guanine nucleotide exchange factor) family, containing the novel PRONE domain (plant-specific Rop nucleotide exchanger), which is exclusively active towards members of the Rop subfamily.; RHO guanyl-nucleotide exchange factor 9, Encodes a member of KPP-like gene family, homolog of KPP (kinase partner protein) gene in tomato. Also a member of the RopGEF (guanine nucleotide exchange factor) family, containing the novel PRONE domain (plant-specific Rop nucleotide exchanger), which is exclusively active towards members of the Rop subfamily.; rho guanyl-nucleotide exchange factor 1, Member of the RopGEF (guanine nucleotide exchange factor) family, containing the novel PRONE domain (plant-specific Rop nucleotide exchanger), which is exclusively active towards members of the Rop subfamily, also known as DUF315). Interacts with ROP1 but the whole protein lacks Rho guanyl-nucleotide exchange factor activity in vitro. The DUF315/PRONE domain is sufficient to confer RopGEF catalytic activity.; RHO guanyl-nucleotide exchange factor 7, Encodes a member of KPP-like gene family, homolog of KPP (kinase partner protein) gene in tomato. Also a member of the RopGEF (guanine nucleotide exchange factor) family, containing the novel PRONE domain (plant-specific Rop nucleotide exchanger), which is exclusively active towards members of the Rop subfamily.; ROP guanine nucleotide exchange factor 5, Encodes a member of KPP-like gene family, homolog of KPP (kinase partner protein) gene in tomato. Also a member of the RopGEF (guanine nucleotide exchange factor) family, containing the novel PRONE domain (plant-specific Rop nucleotide exchanger), which is exclusively active towards members of the Rop subfamily.; ROP uanine nucleotide exchange factor 10, Encodes a member of KPP-like gene family, homolog of KPP (kinase partner protein) gene in tomato. Also a member of the RopGEF (guanine nucleotide exchange factor) family, containing the novel PRONE domain (plant-specific Rop nucleotide exchanger), which is exclusively active towards members of the Rop subfamily.
TRINITY_DN6575_c0_g1	S2_0mins-wet-high	S1_0mins-dry-high	70054	85778.3	77916.1	-0.292165	0.147684	-1.97831	0.0478941	0.999887		~AT1G17420, AT1G55020, AT1G67560, AT1G72520, AT3G22400, AT3G45140	lipoxygenase 3, LOX3 encode a Lipoxygenase. Lipoxygenases (LOXs) catalyze the oxygenation of fatty acids (FAs).; lipoxygenase 1, lipoxygenase, a defense gene conferring resistance Xanthomonas campestris; PLAT/LH2 domain-containing lipoxygenase family protein; PLAT/LH2 domain-containing lipoxygenase family protein; PLAT/LH2 domain-containing lipoxygenase family protein, Encodes lipoxygenase5 (LOX5). LOX5 activity in roots facilitates green peach aphid colonization of Arabidopsis foliage by promoting green peach aphid feeding from sieve element and water consumption from xylem.; lipoxygenase 2, Chloroplast lipoxygenase required for wound-induced jasmonic acid accumulation in Arabidopsis.Mutants are resistant to Staphylococcus aureus and accumulate salicylic acid upon infection.
TRINITY_DN3186_c0_g1	S2_0mins-wet-high	S1_0mins-dry-high	123.458	949.178	536.318	-2.94359	1.48836	-1.97775	0.047957	0.999887		~PTQ46679.1
TRINITY_DN57788_c0_g1	S2_0mins-wet-high	S1_0mins-dry-high	3318.22	3667.27	3492.74	-0.143848	0.0727423	-1.9775	0.0479851	0.999887		AT4G14100, AT3G23760	transferases, transferring glycosyl groups
TRINITY_DN4136_c0_g1	S2_0mins-wet-high	S1_0mins-dry-high	601.396	754.635	678.016	-0.327191	0.165552	-1.97637	0.0481129	0.999887		AT5G52790, AT1G47330	CBS domain-containing protein with a domain of unknown function (DUF21); CBS domain-containing protein with a domain of unknown function (DUF21)
TRINITY_DN16373_c0_g1	S2_0mins-wet-high	S1_0mins-dry-high	199.329	345.535	272.432	-0.788651	0.399139	-1.97588	0.0481681	0.999887		~WP_129259265.1
TRINITY_DN22293_c0_g1	S2_0mins-wet-high	S1_0mins-dry-high	16878.7	18973.5	17926.1	-0.168588	0.0853945	-1.97423	0.048356	0.999887		AT3G23490	cyanase, Encodes a cyanase that catalyzes the bicarbonate-dependent breakdown of cyanate to ammonia and bicarbonate. CYN forms a hexadecamer and is believed to be a cytosolic protein. Long-term exposure to NaCl increases CYN transcript levels. It is also expressed at higher levels in flowers relative to stems, roots, and seedlings.
TRINITY_DN31823_c0_g1	S2_0mins-wet-high	S1_0mins-dry-high	21130.9	17183.3	19157.1	0.298259	0.151117	1.97371	0.0484153	0.999887
TRINITY_DN31047_c0_g1	S2_0mins-wet-high	S1_0mins-dry-high	42.389	80.55	61.4695	-0.914265	0.463267	-1.97352	0.0484366	0.999887
TRINITY_DN5355_c0_g1	S2_0mins-wet-high	S1_0mins-dry-high	4063.16	3401.17	3732.17	0.256044	0.129756	1.97328	0.048464	0.999887
TRINITY_DN1529_c0_g1	S2_0mins-wet-high	S1_0mins-dry-high	466.537	234.45	350.494	0.99315	0.503382	1.97296	0.0485006	0.999887
TRINITY_DN72201_c0_g1	S2_0mins-wet-high	S1_0mins-dry-high	156.435	85.5484	120.992	0.868532	0.440559	1.97143	0.0486743	0.999887
TRINITY_DN12324_c0_g2	S2_0mins-wet-high	S1_0mins-dry-high	14.7541	90.9426	52.8483	-2.60817	1.32444	-1.96926	0.0489231	0.999887		~ATMG00300	Gag-Pol-related retrotransposon family protein
TRINITY_DN9584_c0_g1	S2_0mins-wet-high	S1_0mins-dry-high	1169.74	1594.61	1382.18	-0.447851	0.227458	-1.96894	0.0489594	0.999887	C2C2: GATA	AT3G06740, AT5G49300, AT4G16141, AT3G16870, AT4G26150, AT5G56860, AT5G26930	GATA transcription factor 15, Encodes a member of the GATA factor family of zinc finger transcription factors.; GATA transcription factor 16, Encodes a member of the GATA factor family of zinc finger transcription factors.; GATA type zinc finger transcription factor family protein; GATA transcription factor 17, Encodes a member of the GATA factor family of zinc finger transcription factors.; cytokinin-responsive gata factor 1, Encodes a member of the GATA factor family of zinc finger transcription factors. Modulate chlorophyll biosynthesis and glutamate synthase (GLU1/Fd-GOGAT) expression.; GATA type zinc finger transcription factor family protein, Encodes a member of the GATA factor family of zinc finger transcription factors. Modulate chlorophyll biosynthesis and glutamate synthase (GLU1/Fd-GOGAT) expression.; GATA transcription factor 23, Encodes a member of the GATA factor family of zinc finger transcription factors. Controls lateral root founder cell specification.
TRINITY_DN260_c0_g1	S2_0mins-wet-high	S1_0mins-dry-high	1564.47	1127.61	1346.04	0.473431	0.240635	1.96743	0.0491339	0.999887		~AT1G67720	Leucine-rich repeat protein kinase family protein
TRINITY_DN3699_c0_g2	S2_0mins-wet-high	S1_0mins-dry-high	305.864	387.343	346.603	-0.33788	0.171766	-1.96709	0.0491725	0.999887		AT1G71940, AT4G09580, AT4G17790	SNARE associated Golgi protein family; SNARE associated Golgi protein family; SNARE associated Golgi protein family
TRINITY_DN5754_c0_g1	S2_0mins-wet-high	S1_0mins-dry-high	100.407	147.937	124.172	-0.555951	0.282745	-1.96627	0.0492677	0.999887		AT3G26720, AT5G13980, AT5G66150	Glycosyl hydrolase family 38 protein; Glycosyl hydrolase family 38 protein; Glycosyl hydrolase family 38 protein
TRINITY_DN37187_c0_g1	S2_0mins-wet-high	S1_0mins-dry-high	15371.6	30097.2	22734.4	-0.969358	0.493284	-1.96511	0.0494012	0.999887
TRINITY_DN923_c0_g1	S2_0mins-wet-high	S1_0mins-dry-high	527.076	411.631	469.354	0.357483	0.181963	1.96459	0.0494616	0.999887		AT2G38830, AT3G12400, AT5G13860	Ubiquitin-conjugating enzyme/RWD-like protein; Ubiquitin-conjugating enzyme/RWD-like protein, Mutants of this gene were initially identified because of the trichome morphogenesis phenotype. Those trichomes have multiple nuclei, a defect that turns out not to be restricted to the trichomes but also in all endoreduplicating cell types. This gene encodes a ubiquitin-binding protein with sequence similarities with yeast proteins that are components of the ESCRTI-III complexes. The Arabidopsis protein is found associated with the endosome.; ELCH-like
TRINITY_DN3958_c0_g1	S2_0mins-wet-high	S1_0mins-dry-high	595.085	481.009	538.047	0.308061	0.156877	1.96371	0.0495633	0.999887		AT5G14030	translocon-associated protein beta (TRAPB) family protein
TRINITY_DN19529_c0_g2	S2_0mins-wet-high	S1_0mins-dry-high	33.2677	63.2481	48.2579	-0.907331	0.462304	-1.96263	0.0496892	0.999887		~WP_006981685.1
TRINITY_DN5123_c1_g1	S2_0mins-wet-high	S1_0mins-dry-high	47.599	104.105	75.8518	-1.11958	0.570995	-1.96075	0.0499085	0.999887		~AT1G36095, AT1G79740, AT3G22220, AT4G15020, AT5G33406	DNA binding; hAT transposon superfamily; hAT transposon superfamily; hAT transposon superfamily; hAT dimerisation domain-containing protein / transposase-related
TRINITY_DN62423_c0_g1	S2_0mins-wet-high	S1_0mins-dry-high	1316.38	1784.05	1550.21	-0.439097	0.22404	-1.9599	0.0500071	0.999887		AT3G02910, AT5G46720	AIG2-like (avirulence induced gene) family protein; AIG2-like (avirulence induced gene) family protein
TRINITY_DN6117_c2_g1	S2_0mins-wet-high	S1_0mins-dry-high	303.32	457.251	380.286	-0.589345	0.30073	-1.95971	0.0500291	0.999887
TRINITY_DN30317_c2_g1	S2_0mins-wet-high	S1_0mins-dry-high	35.5696	74.2491	54.9093	-1.04538	0.533908	-1.95798	0.0502322	0.999887
TRINITY_DN40354_c0_g2	S2_0mins-wet-high	S1_0mins-dry-high	976.705	839.328	908.016	0.21626	0.11045	1.95798	0.0502325	0.999887		AT4G24830	arginosuccinate synthase family
TRINITY_DN1405_c0_g1	S2_0mins-wet-high	S1_0mins-dry-high	810.798	940.683	875.741	-0.211809	0.108284	-1.95606	0.050458	0.999887		AT5G65520	Tetratricopeptide repeat (TPR)-like superfamily protein
TRINITY_DN624_c2_g1	S2_0mins-wet-high	S1_0mins-dry-high	222.57	342.125	282.348	-0.615209	0.314614	-1.95544	0.0505309	0.999887
TRINITY_DN9105_c0_g1	S2_0mins-wet-high	S1_0mins-dry-high	2791.62	3354.74	3073.18	-0.266062	0.136181	-1.95374	0.0507319	0.999887
TRINITY_DN104_c0_g2	S2_0mins-wet-high	S1_0mins-dry-high	948.295	1129.12	1038.71	-0.252287	0.129139	-1.95361	0.0507477	0.999887		AT3G20290, AT4G05520	EPS15 homology domain 1, Encodes AtEHD1, one of the Arabidopsis Eps15 homology domain proteins involved in endocytosis (AtEHD2, At4g05520).; EPS15 homology domain 2, Encodes AtEHD2, one of the Arabidopsis Eps15 homology domain proteins involved in endocytosis (AtEHD1, At3g20290).
TRINITY_DN3610_c0_g1	S2_0mins-wet-high	S1_0mins-dry-high	289.866	219.831	254.849	0.397781	0.203745	1.95234	0.0508974	0.999887		AT3G14590, AT1G53590	Calcium-dependent lipid-binding (CaLB domain) family protein; Calcium-dependent lipid-binding (CaLB domain) family protein
TRINITY_DN68154_c0_g1	S2_0mins-wet-high	S1_0mins-dry-high	117.692	62.7934	90.2425	0.898959	0.460722	1.9512	0.0510337	0.999887
TRINITY_DN1614_c1_g3	S2_0mins-wet-high	S1_0mins-dry-high	219.629	165.565	192.597	0.40994	0.210139	1.95081	0.0510801	0.999887		AT1G51660, AT3G21220, AT1G32320, AT3G06230, AT1G73500, AT1G18350	mitogen-activated protein kinase kinase 4, Encodes a mitogen-activated map kinase kinase (there are nine in Arabidopsis) involved in innate immunity. This protein activates MPK3/MPK6 and early-defense genes redundantly with MKK5. In plants with both MKK5 and MKK6 levels reduced by RNAi plants, floral organs do not abscise suggestion a role for both proteins in mediating floral organ abscission.; MAP kinase kinase 5, Encodes a mitogen-activated kinase kinase, dual specific protein kinase that is expressed in vegetative tissues and floral buds. Involved in innate immunity. This protein activates MPK3/MPK6 and early-defense genes redundantly with MKK4.In plants with both MKK5 and MKK6 levels reduced by RNAi plants, floral organs do not abscise suggestion a role for both proteins in mediating floral organ abscission.; MAP kinase kinase 10, member of MAP Kinase Kinase; MAP kinase kinase 8, member of MAP Kinase Kinase; MAP kinase kinase 9, member of MAP Kinase Kinase family. Autophosphorylates and also phosphorylates MPK3 and MPK6. Independently involved in ethylene and calmalexin biosynthesis. Induces transcription of ACS2, ACS6, ERF1, ERF2, ERF5, ERF6, CYP79B2, CYP79B3, CYP71A13 and PAD3.; MAP kinase kinase 7, MAP kinase kinase7. Member of plant mitogen-activated protein kinase kinase group D. Negative regulator of polar auxin transport. Overexpression leads to activation of basal and systemic acquired resistance.
TRINITY_DN11500_c2_g2	S2_0mins-wet-high	S1_0mins-dry-high	38.82	85.1194	61.9697	-1.12402	0.57637	-1.95018	0.051155	0.999887
TRINITY_DN3835_c2_g1	S2_0mins-wet-high	S1_0mins-dry-high	2340.29	1773.24	2056.76	0.400704	0.205496	1.94994	0.0511834	0.999887		~AT1G12420, AT1G69040, AT1G76990, AT2G03730, AT3G01990, AT4G22780, AT5G25320, AT5G65890	ACT domain repeat 8; ACT domain repeat 4, ACT-domain containing protein involved in feedback regulation of amino acid metabolism; ACT domain repeat 3; ACT domain repeat 5, Member of a small family of ACT domain containing proteins. ACT domains are thought to be involved in amino acid binding.; ACT domain repeat 6, Member of a small family of ACT domain containing proteins in Arabidopsis. ACT domains are involved in amino acid binding.; ACT domain repeat 7, Member of a family of ACT domain containing proteins . ACT domains are involved in amino acid binding .; ACT-like superfamily protein; ACT domain repeat 1, Member of ACT domain containing protein family. ACT domains are amino acid binding domains. Shows strongest expression in flowers and siliques.
TRINITY_DN3791_c3_g1	S2_0mins-wet-high	S1_0mins-dry-high	290.087	405.86	347.974	-0.484803	0.248661	-1.94965	0.0512175	0.999887
TRINITY_DN37895_c1_g1	S2_0mins-wet-high	S1_0mins-dry-high	36.3147	116.955	76.6351	-1.69199	0.867931	-1.94945	0.0512418	0.999887		~XP_028083060.1
TRINITY_DN67440_c0_g1	S2_0mins-wet-high	S1_0mins-dry-high	250.141	133.05	191.596	0.910491	0.467636	1.94701	0.0515338	0.999887		AT4G27840, AT5G52990, AT1G33475, AT4G10170	SNARE-like superfamily protein; SNARE-like superfamily protein; SNARE-like superfamily protein; SNARE-like superfamily protein
TRINITY_DN593_c0_g2	S2_0mins-wet-high	S1_0mins-dry-high	128.029	66.21	97.1197	0.953455	0.489822	1.94653	0.0515907	0.999887		~AT2G30750	cytochrome P450, family 71, subfamily A, polypeptide 12, putative cytochrome P450
TRINITY_DN6335_c0_g1	S2_0mins-wet-high	S1_0mins-dry-high	2809.72	1988.95	2399.33	0.498607	0.256321	1.94524	0.0517459	0.999887		~AT5G07990	Cytochrome P450 superfamily protein, Required for flavonoid 3' hydroxylase activity. Enzyme abundance relative to CHS determines Quercetin/Kaempferol metabolite ratio.
TRINITY_DN2831_c0_g1	S2_0mins-wet-high	S1_0mins-dry-high	334.603	436.579	385.591	-0.378237	0.194514	-1.94453	0.0518318	0.999887		AT1G31300, AT4G19645	TRAM, LAG1 and CLN8 (TLC) lipid-sensing domain containing protein; TRAM, LAG1 and CLN8 (TLC) lipid-sensing domain containing protein
TRINITY_DN79267_c0_g1	S2_0mins-wet-high	S1_0mins-dry-high	601.473	242.533	422.003	1.31054	0.674012	1.94439	0.0518483	0.999887
TRINITY_DN5595_c0_g1	S2_0mins-wet-high	S1_0mins-dry-high	435.86	323.731	379.796	0.429828	0.22119	1.94325	0.0519859	0.999887		~AT2G45260	Plant protein of unknown function (DUF641)
TRINITY_DN14026_c2_g3	S2_0mins-wet-high	S1_0mins-dry-high	1139.87	1492.07	1315.97	-0.387778	0.199622	-1.94256	0.0520692	0.999887		~AT2G34430	light-harvesting chlorophyll-protein complex II subunit B1, Photosystem II type I chlorophyll a/b-binding protein
TRINITY_DN2624_c1_g1	S2_0mins-wet-high	S1_0mins-dry-high	857.48	611.473	734.477	0.489495	0.252405	1.93933	0.0524615	0.999887		~AT4G25800	Calmodulin-binding protein
TRINITY_DN4699_c1_g1	S2_0mins-wet-high	S1_0mins-dry-high	1039.61	1554.91	1297.26	-0.581399	0.299809	-1.93923	0.0524731	0.999887		AT5G41470, AT1G71480	Nuclear transport factor 2 (NTF2) family protein; Nuclear transport factor 2 (NTF2) family protein
TRINITY_DN48124_c0_g1	S2_0mins-wet-high	S1_0mins-dry-high	13545.2	11224.9	12385.1	0.27122	0.139898	1.93869	0.0525387	0.999887		~AT5G13930	Chalcone and stilbene synthase family protein, Encodes chalcone synthase (CHS), a key enzyme involved in the biosynthesis of flavonoids. Required for the accumulation of purple anthocyanins in leaves and stems. Also involved in the regulation of auxin transport and the modulation of root gravitropism.
TRINITY_DN7852_c0_g1	S2_0mins-wet-high	S1_0mins-dry-high	889.326	513.273	701.299	0.792819	0.408961	1.93862	0.0525479	0.999887		~AT3G21560	UDP-Glycosyltransferase superfamily protein, Encodes a protein with sinapic acid:UDP-glucose glucosyltransferase activity. Mutants defective in this gene are hyper-fluorescent (which accumulate in their trichomes a compound that is likely to be 3',5'-dimethoxynaringenin chalcone or sinapoyltriacetic acid lactone, potential products of the concerted action of 4-coumarate CoA ligase and chalcone synthase on sinapic acid). Also shown to be required for Arabidopsis nonhost resistance to the Asian soybean rust pathogen Phakopsora pachyrhizi.
TRINITY_DN3658_c0_g2	S2_0mins-wet-high	S1_0mins-dry-high	1047.77	861.392	954.581	0.281528	0.145224	1.93858	0.0525529	0.999887		AT2G36880, AT3G17390, AT4G01850, AT1G02500	methionine adenosyltransferase 3; S-adenosylmethionine synthetase family protein, S-adenosylmethionine synthetase; S-adenosylmethionine synthetase 2; S-adenosylmethionine synthetase 1, encodes a S-adenosylmethionine synthetase. SAM1 is regulated by protein S-nitrosylation. The covalent binding of nitric oxide (NO) to the Cys114 residue inhibits the enzyme activity.
TRINITY_DN3290_c0_g1	S2_0mins-wet-high	S1_0mins-dry-high	3748.02	1955.98	2852	0.938429	0.484205	1.93808	0.0526135	0.999887		~AT4G28050	tetraspanin7, Member of TETRASPANIN family
TRINITY_DN5077_c2_g1	S2_0mins-wet-high	S1_0mins-dry-high	2165.55	2911.61	2538.58	-0.426943	0.22045	-1.93668	0.0527839	0.999887		~KFW70321.1
TRINITY_DN1301_c3_g1	S2_0mins-wet-high	S1_0mins-dry-high	1779.52	2055.04	1917.28	-0.205962	0.106452	-1.93479	0.0530165	0.999887		AT3G44380	Late embryogenesis abundant (LEA) hydroxyproline-rich glycoprotein family
TRINITY_DN1970_c0_g1	S2_0mins-wet-high	S1_0mins-dry-high	224.981	125.449	175.215	0.844966	0.436766	1.9346	0.0530398	0.999887
TRINITY_DN8940_c0_g1	S2_0mins-wet-high	S1_0mins-dry-high	2013.91	29.8455	1021.88	6.0778	3.14459	1.93278	0.0532633	0.999887		~TKY59314.1
TRINITY_DN50399_c0_g2	S2_0mins-wet-high	S1_0mins-dry-high	71.014	97.9645	84.4892	-0.468728	0.242564	-1.93239	0.0533117	0.999887
TRINITY_DN4897_c0_g1	S2_0mins-wet-high	S1_0mins-dry-high	116.978	68.6058	92.7917	0.770083	0.398885	1.93059	0.053534	0.999887
TRINITY_DN5276_c0_g1	S2_0mins-wet-high	S1_0mins-dry-high	269.854	208.35	239.102	0.371998	0.192783	1.92962	0.0536535	0.999887		AT3G27960, AT1G27500, AT4G10840	Tetratricopeptide repeat (TPR)-like superfamily protein; Tetratricopeptide repeat (TPR)-like superfamily protein; Tetratricopeptide repeat (TPR)-like superfamily protein
TRINITY_DN76871_c0_g1	S2_0mins-wet-high	S1_0mins-dry-high	445.263	200.623	322.943	1.15118	0.596663	1.92937	0.0536855	0.999887		AT1G24620, AT1G73630, AT1G18210	EF hand calcium-binding protein family, Encodes a EF-hand calcium-binding protein family member. Mutants exhibit longer root hairs under phosphate-deficient conditions.; EF hand calcium-binding protein family; Calcium-binding EF-hand family protein
TRINITY_DN58435_c0_g1	S2_0mins-wet-high	S1_0mins-dry-high	577.34	744.328	660.834	-0.365279	0.189375	-1.92886	0.0537478	0.999887		AT4G22756, AT4G12110, AT4G22753	sterol C4-methyl oxidase 1-2, Encodes a member of the SMO1 family of sterol 4alpha-methyl oxidases. More specifically functions as a 4,4-dimethyl-9beta,19-cyclopropylsterol-4alpha- methyl oxidase.; sterol-4alpha-methyl oxidase 1-1, Encodes a member of the SMO1 family of sterol 4alpha-methyl oxidases. More specifically functions as a 4,4-dimethyl-9beta,19-cyclopropylsterol-4alpha- methyl oxidase.; sterol 4-alpha methyl oxidase 1-3, Encodes a member of the SMO1 family of sterol 4alpha-methyl oxidases.
TRINITY_DN12640_c0_g1	S2_0mins-wet-high	S1_0mins-dry-high	2669	1741.61	2205.31	0.616402	0.320161	1.92529	0.0541936	0.999887
TRINITY_DN13054_c0_g1	S2_0mins-wet-high	S1_0mins-dry-high	63.0956	161.849	112.472	-1.36319	0.708263	-1.92469	0.0542682	0.999887
TRINITY_DN62921_c0_g1	S2_0mins-wet-high	S1_0mins-dry-high	989.907	1121.86	1055.88	-0.179229	0.0931476	-1.92414	0.054337	0.999887		AT5G63510, AT3G48680	gamma carbonic anhydrase like 1, Encodes a mitochondrial gamma carbonic anhydrase-like protein. Component of the NADH dehydrogenase complex.; gamma carbonic anhydrase-like 2, Encodes a mitochondrial gamma carbonic anhydrase-like protein. Component of the NADH dehydrogenase complex.
TRINITY_DN5773_c0_g1	S2_0mins-wet-high	S1_0mins-dry-high	322.027	115.937	218.982	1.47409	0.76611	1.92412	0.0543391	0.999887		~AT1G05580, AT1G06970, AT1G16380, AT1G64170, AT1G79400, AT2G13620, AT2G30240, AT2G31910, AT3G17630, AT3G53720, AT4G23700, AT5G01680, AT5G01690, AT5G37060, AT5G41610, AT5G58460	cation/H+ exchanger 23, member of Putative Na+/H+ antiporter family; cation/hydrogen exchanger 14, member of Putative Na+/H+ antiporter family; Cation/hydrogen exchanger family protein, member of Putative Na+/H+ antiporter family; cation/H+ exchanger 16, member of Putative Na+/H+ antiporter family; cation/H+ exchanger 2, member of Putative Na+/H+ antiporter family; cation/hydrogen exchanger 15, member of Putative Na+/H+ antiporter family; Cation/hydrogen exchanger family protein, Encodes a plasma membrane localized potassium transporter.; cation/H+ exchanger 21, member of Putative Na+/H+ antiporter family; cation/H+ exchanger 19, member of Putative Na+/H+ antiporter family; cation/H+ exchanger 20, member of Putative Na+/H+ antiporter family. Involved in the osmoregulation through K(+) fluxes and possibly pH modulation of an active endomembrane system in guard cells.; cation/H+ exchanger 17, member of Putative Na+/H+ antiporter family; cation/H+ exchanger 26, member of Putative Na+/H+ antiporter family; cation/H+ exchanger 27, member of Putative Na+/H+ antiporter family; cation/H+ exchanger 24, member of Putative Na+/H+ antiporter family; cation/H+ exchanger 18, member of Putative Na+/H+ antiporter family; cation/H+ exchanger 25, member of Putative Na+/H+ antiporter family
TRINITY_DN64947_c0_g1	S2_0mins-wet-high	S1_0mins-dry-high	74.705	11.9469	43.3259	2.63416	1.36982	1.923	0.0544806	0.999887
TRINITY_DN50379_c0_g1	S2_0mins-wet-high	S1_0mins-dry-high	1413.82	1737.4	1575.61	-0.297114	0.154513	-1.9229	0.0544921	0.999887		~AT2G39050	hydroxyproline-rich glycoprotein family protein, Encodes a nucleocytoplasmic lectin that is capable of binding carbohydrates.
TRINITY_DN9852_c0_g1	S2_0mins-wet-high	S1_0mins-dry-high	35.1285	87.1177	61.1231	-1.30491	0.67899	-1.92184	0.0546259	0.999887		~ATMG00710	Polynucleotidyl transferase, ribonuclease H-like superfamily protein
TRINITY_DN19129_c0_g2	S2_0mins-wet-high	S1_0mins-dry-high	412.429	130.218	271.323	1.66207	0.865	1.92146	0.0546732	0.999887		AT2G35150, AT2G17230, AT5G51550	EXORDIUM like 7, Encodes EXORDIUM LIKE 7.; EXORDIUM like 5; EXORDIUM like 3
TRINITY_DN10994_c1_g1	S2_0mins-wet-high	S1_0mins-dry-high	21.2985	80.6719	50.9852	-1.92043	0.999992	-1.92045	0.0548017	0.999887		~XP_027941031.1
TRINITY_DN3082_c0_g1	S2_0mins-wet-high	S1_0mins-dry-high	160.888	97.8014	129.345	0.716227	0.373264	1.91882	0.0550068	0.999887
TRINITY_DN5077_c0_g1	S2_0mins-wet-high	S1_0mins-dry-high	1598.65	1004	1301.33	0.671548	0.350032	1.91854	0.0550431	0.999887		~AT1G11970, AT1G11980, AT1G31340, AT1G55060, AT1G65350, AT2G35635, AT3G09790, AT4G02890, AT4G05050, AT4G05320, AT5G03240, AT5G20620, AT5G37640	Ubiquitin-like superfamily protein; ubiquitin-related protein 3; related to ubiquitin 1, Encodes a ubiquitin-related protein that is conjugated to target proteins by neddylation. It has been shown to be conjugated to the cullin AtCUL1. The RUB-conjugation pathway has been implicated in in auxin response.; ubiquitin 12, Ubiquitin-like gene, believed to be a pseudogene because of amino acid substitutions in 3 of the 5 ubiquitin repeats found in the UBQ12 gene product; ubiquitin 13, polyubiquitin gene,Columbia ecotype revealed that the gene contained a 3.9-kb insertion in the coding region from mitochondrial DNA.; ubiquitin 7, encodes a ubiquitin-like protein that contains tandem repeats of the ubiquitin coding region, but at least one repeat per gene encodes a protein with amino acid substitutions.; ubiquitin 8, encodes a ubiquitin-like protein that contains tandem repeats of the ubiquitin coding region, but at least one repeat per gene encodes a protein with amino acid substitutions.; Ubiquitin family protein, Polyubiquitin gene containing 4 ubiquitin repeats.; ubiquitin 11, polyubiquitin gene, belongs to a subtype group with UBQ10 and UBQ14. Various ecotypes of Arabidopsis have different numbers of ubiquitin repeats within this gene.; polyubiquitin 10, One of five polyubiquitin genes in A. thaliana. These genes encode the highly conserved 76-amino acid protein ubiquitin that is covalently attached to substrate proteins targeting most for degradation. Polyubiquitin genes are characterized by the presence of tandem repeats of the 228 bp that encode a ubiquitin monomer. Induced by salicylic acid. Independent of NPR1 for their induction by salicylic acid.; polyubiquitin 3, encodes ubiquitin that is attached to proteins destined for degradation. UBQ3 is most homologous with UBQ4, and is expressed in higher levels in vegetative tissue but lower levels in flowers than UBQ4. UBQ3 encodes different number of ubiquitins in different ecotypes. UBQ3 transcript level is modulated by UV-B and light/dark treatments.; ubiquitin 4, encodes a ubiquitin polyprotein.; ubiquitin 9, polyubiquitin gene with 4 ubiquitin repeats. The first ubiquitin repeat has 16 amino acid replacements.
TRINITY_DN24156_c1_g1	S2_0mins-wet-high	S1_0mins-dry-high	29.091	74.0038	51.5474	-1.33766	0.697377	-1.91813	0.055095	0.999887
TRINITY_DN22626_c0_g1	S2_0mins-wet-high	S1_0mins-dry-high	162.361	103.145	132.753	0.650254	0.339089	1.91765	0.0551551	0.999887
TRINITY_DN7616_c0_g1	S2_0mins-wet-high	S1_0mins-dry-high	175.079	127.249	151.164	0.452877	0.236198	1.91736	0.055192	0.999887		AT1G59870, AT1G15210, AT3G16340	ABC-2 and Plant PDR ABC-type transporter family protein, ATP binding cassette transporter. Localized to the plasma membrane in uninfected cells. In infected leaves, the protein concentrated at infection sites. Contributes to nonhost resistance to inappropriate pathogens that enter by direct penetration in a salicylic acid?dependent manner. Required for mlo resistance. Has Cd transporter activity (Cd2+ extrusion pump) and contributes to heavy metal resistance.; pleiotropic drug resistance 7; pleiotropic drug resistance 1, Encodes a p-coumaryl alcohol exporter involved in lignin biosynthesis.
TRINITY_DN11187_c0_g1	S2_0mins-wet-high	S1_0mins-dry-high	71.2513	39.6489	55.4501	0.847136	0.442007	1.91657	0.0552928	0.999887
TRINITY_DN5144_c0_g1	S2_0mins-wet-high	S1_0mins-dry-high	272.821	419.928	346.375	-0.621135	0.324157	-1.91616	0.0553451	0.999887		~Vocar.0018s0083.1
TRINITY_DN5328_c0_g1	S2_0mins-wet-high	S1_0mins-dry-high	69.5904	141.379	105.485	-1.0136	0.529174	-1.91544	0.0554368	0.999887
TRINITY_DN6183_c0_g1	S2_0mins-wet-high	S1_0mins-dry-high	655.323	1012.5	833.914	-0.625608	0.326687	-1.91501	0.0554913	0.999887		AT2G47770	TSPO(outer membrane tryptophan-rich sensory protein)-related, Encodes a membrane-bound protein designated AtTSPO (Arabidopsis thaliana TSPO-related). AtTSPO is related to the bacterial outer membrane tryptophan-rich sensory protein (TspO) and the mammalian mitochondrial 18 kDa Translocator Protein (18 kDa TSPO), members of the TspO/MBR domain-containing membrane proteins. Mainly detected in dry seeds, but can be induced in vegetative tissues by osmotic or salt stress or abscisic acid treatment. Located in endoplasmic reticulum and the Golgi stacks. It is degraded through the autophagy pathway.
TRINITY_DN13254_c0_g1	S2_0mins-wet-high	S1_0mins-dry-high	947.715	1083.03	1015.37	-0.191658	0.100305	-1.91075	0.0560363	0.999887		AT2G26890	DNAJ heat shock N-terminal domain-containing protein, GRV2 has sequence similarity to the C. elegans protein RME-8 which is involved in endocytosis. grv2 mutants result in a reduction in gravitropic response in hypocotyls and shoots but do not affect root gravitropism. The mutants are defective in amyloplast sedimentation.
TRINITY_DN27435_c0_g1	S2_0mins-wet-high	S1_0mins-dry-high	7062.46	9611.59	8337.02	-0.444682	0.232761	-1.91046	0.0560734	0.999887
TRINITY_DN184_c1_g1	S2_0mins-wet-high	S1_0mins-dry-high	668.617	445.259	556.938	0.588822	0.308318	1.90979	0.0561602	0.999887		AT1G34750, AT1G78200, AT1G22280	Protein phosphatase 2C family protein; Protein phosphatase 2C family protein; phytochrome-associated protein phosphatase type 2C, Encodes a phytochrome-associated protein, PAPP2C (phytochrome-associated protein phosphatase type 2C). PAPP2C interacts in the nucleus with phyA (phytochrome A) and phyB. Functions as a regulator of phytochrome-interacting factor PIF3 by dephosphorylating phytochromes in the nucleus.
TRINITY_DN2450_c0_g1	S2_0mins-wet-high	S1_0mins-dry-high	2520.74	2006.42	2263.58	0.329383	0.172474	1.90976	0.0561644	0.999887		~AT1G01140, AT1G29230, AT1G30270, AT1G48260, AT2G25090, AT2G26980, AT2G34180, AT2G38490, AT3G17510, AT4G18700, AT4G24400, AT4G30960, AT5G01810, AT5G07070, AT5G10930, AT5G21222, AT5G21326, AT5G25110, AT5G35410, AT5G45810, AT5G45820, AT5G57565, AT5G57630, AT5G58380	CBL-interacting protein kinase 9, Encodes a CBL-interacting protein kinase with similarity to SOS2; CBL-interacting protein kinase 18, Encodes a member of the SNF1-related kinase (SnRK) gene family (SnRK3.20), which has also been reported as a member of the CBL-interacting protein kinases (CIPK18).; CBL-interacting protein kinase 23, Arabidopsis thaliana CBL-interacting protein kinase 23. CIPK23 serves as a positive regulator of the potassium transporter AKT1 by directly phosphorylating AKT1. CIPK23 is activated by the binding of two calcineurin B-like proteins, CBL1 and CBL9.; CBL-interacting protein kinase 17, Encodes a member of the SNF1-related kinase (SnRK) gene family (SnRK3.21), which has also been reported as a member of the CBL-interacting protein kinases (CIPK17).; CBL-interacting protein kinase 16, Encodes a member of the SNF1-related kinase (SnRK) gene family (SnRK3.18), which has also been reported as a member of the CBL-interacting protein kinases (CIPK16) and is involved in salinity tolerance.; CBL-interacting protein kinase 3, encodes a serine-threonine protein kinase whose expression increases in response to abscisic acid, cold, drought, high salt, and wounding conditions. The gene is expressed in developing seeds and seedlings. Lines carrying a T-DNA insertions have reduced germination efficiency and expression of cold, high-salt, and abscisic acid marker genes are altered, but not drought-response markers.; CBL-interacting protein kinase 13, Encodes CBL-interacting protein kinase 13 (CIPK13).; CBL-interacting protein kinase 22, member of AtCIPKs; CBL-interacting protein kinase 1, Encodes a CBL-interacting protein kinase. Specifically interacts with ECT1 and ECT2.; CBL-interacting protein kinase 12, Encodes CBL-interacting protein kinase 12 (CIPK12).; CBL-interacting protein kinase 8, Encodes a CBL (calcineurin B-like calcium sensor proteins) -interacting serine/threonine protein kinase. Regulates the low-affinity phase of the primary nitrate response.; SOS3-interacting protein 3, Encodes CBL-interacting protein kinase 6 (CIPK6). Required for development and salt tolerance.; CBL-interacting protein kinase 15, Encodes a CBL-interacting serine/threonine protein kinase, also has similarities to SOS2 kinase.; CBL-interacting protein kinase 2, Encodes CBL-interacting protein kinase 2 (CIPK2).; CBL-interacting protein kinase 5, Encodes CBL-interacting protein kinase 5 (CIPK5).; protein kinase family protein; Ca2+regulated serine-threonine protein kinase family protein; CBL-interacting protein kinase 25, member of AtCIPKs; Protein kinase superfamily protein, encodes a member of the CBL-interacting protein kinase family, is a regulatory component controlling plant potassium nutrition; CBL-interacting protein kinase 19, Encodes a member of the SNF1-related kinase (SnRK) gene family (SnRK3.5), which has also been reported as a member of the CBL-interacting protein kinases (CIPK19).; CBL-interacting protein kinase 20, Encodes a CBL-interacting serine/threonine protein kinase comprised of an N-terminal kinase catalytic domain similar to SNF1/AMPK and a unique C-terminal regulatory domain.; Protein kinase superfamily protein; CBL-interacting protein kinase 21, CBL-interacting protein kinase; SOS3-interacting protein 1, Encodes a CBL-interacting protein kinase with similarity to SOS protein kinase.
TRINITY_DN2535_c0_g1	S2_0mins-wet-high	S1_0mins-dry-high	1892.08	876.423	1384.25	1.11053	0.581982	1.90818	0.0563675	0.999887		AT1G24620, AT1G73630, AT1G18210	EF hand calcium-binding protein family, Encodes a EF-hand calcium-binding protein family member. Mutants exhibit longer root hairs under phosphate-deficient conditions.; EF hand calcium-binding protein family; Calcium-binding EF-hand family protein
TRINITY_DN1604_c0_g1	S2_0mins-wet-high	S1_0mins-dry-high	440.751	205.272	323.011	1.10431	0.579729	1.90488	0.0567959	0.999887		AT2G46600, AT4G27280, AT5G54490	Calcium-binding EF-hand family protein; Calcium-binding EF-hand family protein; pinoid-binding protein 1, Encodes a PINOID (PID)-binding protein containing putative EF-hand calcium-binding motifs. The interaction is dependent on the presence of calcium. mRNA expression is up-regulated by auxin. Not a phosphorylation target of PID, likely acts upstream of PID to regulate the activity of this protein in response to changes in calcium levels.
TRINITY_DN47835_c1_g1	S2_0mins-wet-high	S1_0mins-dry-high	713.324	1478.94	1096.13	-1.05217	0.552612	-1.90399	0.0569112	0.999887
TRINITY_DN3093_c11_g1	S2_0mins-wet-high	S1_0mins-dry-high	258.592	104.219	181.406	1.31424	0.690329	1.90379	0.0569371	0.999887		~AT2G26330	Leucine-rich receptor-like protein kinase family protein, Homologous to receptor protein kinases. Involved in specification of organs originating from the shoot apical meristem. Contains a cytoplasmic protein kinase catalytic domain, a transmembrane region, and an extracellular leucine-rich repeat. ER has been identified as a quantitative trait locus for transpiration efficiency by influencing epidermal and mesophyll development, stomatal density and porosity of leaves. It has been implicated in resistance to the bacterium Ralstonia solanacearum and to the necrotrophic fungus Plectosphaerella cucumerina. Together with ERL1 and ERL2, ER governs the initial decision of protodermal cells to either divide proliferatively to produce pavement cells or divide asymmetrically to generate stomatal complexes.
TRINITY_DN662_c0_g1	S2_0mins-wet-high	S1_0mins-dry-high	555.947	461.691	508.819	0.264817	0.139146	1.90316	0.0570195	0.999887		AT5G21950, AT4G33180, AT1G78210, AT4G39955, AT5G09430	alpha/beta-Hydrolases superfamily protein; alpha/beta-Hydrolases superfamily protein; alpha/beta-Hydrolases superfamily protein; alpha/beta-Hydrolases superfamily protein; alpha/beta-Hydrolases superfamily protein
TRINITY_DN1678_c5_g1	S2_0mins-wet-high	S1_0mins-dry-high	102.594	58.5577	80.5756	0.810389	0.425877	1.90287	0.0570572	0.999887
TRINITY_DN9235_c2_g1	S2_0mins-wet-high	S1_0mins-dry-high	275.299	369.411	322.355	-0.425748	0.223863	-1.90182	0.0571947	0.999887		~WP_129259265.1
TRINITY_DN21397_c0_g1	S2_0mins-wet-high	S1_0mins-dry-high	633.284	438.142	535.713	0.530954	0.279211	1.90162	0.0572207	0.999887		AT3G19270, AT2G29090, AT4G19230, AT5G45340	cytochrome P450, family 707, subfamily A, polypeptide 4, Encodes a protein with ABA 8'-hydroxylase activity, involved in ABA catabolism. Member of the CYP707A gene family.; cytochrome P450, family 707, subfamily A, polypeptide 2, Encodes a protein with ABA 8'-hydroxylase activity, involved in ABA catabolism. Member of the CYP707A gene family. This gene predominantly accumulates in dry seeds and is up-regulated immediately following imbibition. CYP707A2 appears to play a major role in the rapid decrease in ABA levels during early seed imbibition.; cytochrome P450, family 707, subfamily A, polypeptide 1, Encodes a protein with ABA 8'-hydroxylase activity, involved in ABA catabolism. Member of the CYP707A gene family. CYP707A1 appears to play an important role in determining the ABA levels in dry seeds. Gene involved in postgermination growth. Overexpression of CYP707A1 leads to a decrease in ABA levels and a reduction in after-ripening period to break dormancy.; cytochrome P450, family 707, subfamily A, polypeptide 3, Encodes a protein with ABA 8'-hydroxylase activity; involved in ABA catabolism. Mutant analyses show that disruption in the gene results in more drought tolerance whereas overexpression results in increased transpiration rate and reduced drought tolerance. Gene involved in postgermination growth. Plant P450 CYP707A3, ABA 8'-hydroxylase, binds enantioselectively (+)-ABA but not (-)-ABA, whereas the enzyme binds both enantiomers of AHI1 (a structural ABA analogue used as ABA 8'-hydroxylase competitive inhibitor).
TRINITY_DN26507_c1_g1	S2_0mins-wet-high	S1_0mins-dry-high	3661.31	3055.09	3358.2	0.261044	0.13729	1.90141	0.0572477	0.999887
TRINITY_DN3498_c0_g1	S2_0mins-wet-high	S1_0mins-dry-high	1163.07	981.504	1072.29	0.246089	0.129431	1.90131	0.0572612	0.999887		AT1G61065, AT4G27435, AT1G52910, AT3G15480, AT1G68220, AT1G13380	Protein of unknown function (DUF1218); Protein of unknown function (DUF1218); Protein of unknown function (DUF1218); Protein of unknown function (DUF1218); Protein of unknown function (DUF1218); Protein of unknown function (DUF1218)
TRINITY_DN38663_c1_g1	S2_0mins-wet-high	S1_0mins-dry-high	32.3191	62.5881	47.4536	-0.93699	0.493044	-1.90042	0.0573783	0.999887		~ATMG00850	DNA/RNA polymerases superfamily protein
TRINITY_DN4533_c0_g1	S2_0mins-wet-high	S1_0mins-dry-high	450.607	366.123	408.365	0.295165	0.155388	1.89954	0.0574936	0.999887		~AT3G51990	Protein kinase superfamily protein
TRINITY_DN31552_c1_g1	S2_0mins-wet-high	S1_0mins-dry-high	286.179	2.4602	144.32	6.87666	3.62186	1.89866	0.0576098	0.999887
TRINITY_DN58494_c0_g1	S2_0mins-wet-high	S1_0mins-dry-high	292.754	109.161	200.957	1.42713	0.751777	1.89835	0.0576504	0.999887		~AT4G37240
TRINITY_DN5290_c4_g1	S2_0mins-wet-high	S1_0mins-dry-high	90.6301	151.575	121.103	-0.735293	0.38734	-1.89831	0.0576548	0.999887
TRINITY_DN3862_c2_g1	S2_0mins-wet-high	S1_0mins-dry-high	8585.79	15253.3	11919.5	-0.829075	0.436854	-1.89783	0.0577185	0.999887
TRINITY_DN18606_c0_g1	S2_0mins-wet-high	S1_0mins-dry-high	34.0317	100.243	67.1372	-1.56153	0.823042	-1.89727	0.057793	0.999887
TRINITY_DN44502_c0_g1	S2_0mins-wet-high	S1_0mins-dry-high	194.146	128.218	161.182	0.59953	0.316016	1.89715	0.0578078	0.999887
TRINITY_DN1668_c0_g1	S2_0mins-wet-high	S1_0mins-dry-high	824.411	349.232	586.821	1.23987	0.653691	1.89672	0.0578652	0.999887		AT2G40140, AT3G55980, AT5G58620, AT5G12850, AT2G41900	zinc finger (CCCH-type) family protein; salt-inducible zinc finger 1; zinc finger (CCCH-type) family protein; CCCH-type zinc finger protein with ARM repeat domain; CCCH-type zinc finger protein with ARM repeat domain
TRINITY_DN23475_c0_g4	S2_0mins-wet-high	S1_0mins-dry-high	44.5663	84.0971	64.3317	-0.901428	0.475884	-1.89422	0.0581963	0.999887
TRINITY_DN3306_c0_g1	S2_0mins-wet-high	S1_0mins-dry-high	17597.6	22544.4	20071	-0.357448	0.188712	-1.89415	0.0582053	0.999887
TRINITY_DN58191_c0_g1	S2_0mins-wet-high	S1_0mins-dry-high	4077.19	4712.29	4394.74	-0.209329	0.110638	-1.89202	0.0584881	0.999887		AT1G26761	Arabinanase/levansucrase/invertase
TRINITY_DN21834_c1_g1	S2_0mins-wet-high	S1_0mins-dry-high	1292.75	1783.2	1537.97	-0.464898	0.245865	-1.89086	0.0586425	0.999887
TRINITY_DN7620_c0_g1	S2_0mins-wet-high	S1_0mins-dry-high	316.586	74.0271	195.307	2.09836	1.10975	1.89083	0.0586469	0.999887		~AT1G48480, AT2G26730, AT3G17840	receptor-like kinase 1, Arabidopsis thaliana receptor-like protein kinase (RKL1) gene; Leucine-rich repeat protein kinase family protein; receptor-like kinase 902, Encodes a receptor-like kinase found at the cell surface of various tissues. Its function remains unknown.
TRINITY_DN2125_c0_g1	S2_0mins-wet-high	S1_0mins-dry-high	6320.64	6967.73	6644.19	-0.139982	0.0740413	-1.8906	0.0586777	0.999887		AT4G12430, AT4G22590, AT5G51460, AT1G35910, AT1G22210, AT1G78090, AT4G39770, AT2G22190, AT5G65140, AT5G10100	Haloacid dehalogenase-like hydrolase (HAD) superfamily protein; Haloacid dehalogenase-like hydrolase (HAD) superfamily protein; Haloacid dehalogenase-like hydrolase (HAD) superfamily protein, homologous to the C-terminal part of microbial trehalose-6-phosphate phosphatases; Haloacid dehalogenase-like hydrolase (HAD) superfamily protein; Haloacid dehalogenase-like hydrolase (HAD) superfamily protein; trehalose-6-phosphate phosphatase, homologous to the C-terminal part of microbial trehalose-6-phosphate phosphatases; Haloacid dehalogenase-like hydrolase (HAD) superfamily protein; Haloacid dehalogenase-like hydrolase (HAD) superfamily protein; Haloacid dehalogenase-like hydrolase (HAD) superfamily protein; Haloacid dehalogenase-like hydrolase (HAD) superfamily protein
TRINITY_DN11694_c0_g2	S2_0mins-wet-high	S1_0mins-dry-high	64.7187	34.2673	49.493	0.921523	0.487485	1.89036	0.0587097	0.999887
TRINITY_DN5118_c0_g1	S2_0mins-wet-high	S1_0mins-dry-high	186.905	57.2364	122.07	1.70836	0.903906	1.88998	0.0587613	0.999887
TRINITY_DN7457_c0_g1	S2_0mins-wet-high	S1_0mins-dry-high	471.37	377.778	424.574	0.317068	0.167926	1.88814	0.0590077	0.999887		~AT2G39620	Pentatricopeptide repeat (PPR) superfamily protein
TRINITY_DN39862_c0_g1	S2_0mins-wet-high	S1_0mins-dry-high	194.146	102.495	148.321	0.921985	0.488432	1.88764	0.0590737	0.999887
TRINITY_DN6061_c0_g1	S2_0mins-wet-high	S1_0mins-dry-high	875.843	605.251	740.547	0.535462	0.283675	1.88759	0.0590806	0.999887		~PTQ36957.1
TRINITY_DN58221_c0_g1	S2_0mins-wet-high	S1_0mins-dry-high	202.137	71.4718	136.804	1.50424	0.796951	1.88749	0.0590946	0.999887
TRINITY_DN7497_c0_g1	S2_0mins-wet-high	S1_0mins-dry-high	737.983	630.939	684.461	0.225067	0.119261	1.88718	0.0591357	0.999887	C3H	~AT1G32360	Zinc finger (CCCH-type) family protein
TRINITY_DN12063_c0_g1	S2_0mins-wet-high	S1_0mins-dry-high	1695.06	1262.39	1478.72	0.424266	0.224921	1.88629	0.059256	0.999887		AT1G63220	Calcium-dependent lipid-binding (CaLB domain) family protein
TRINITY_DN18174_c0_g1	S2_0mins-wet-high	S1_0mins-dry-high	62.5702	112.585	87.5777	-0.843408	0.447483	-1.88478	0.059459	0.999887
TRINITY_DN15981_c0_g2	S2_0mins-wet-high	S1_0mins-dry-high	9743.57	11345.9	10544.7	-0.219658	0.116565	-1.88443	0.0595069	0.999887		AT1G78450, AT1G17100, AT1G78460	SOUL heme-binding family protein; SOUL heme-binding family protein; SOUL heme-binding family protein
TRINITY_DN8344_c2_g3	S2_0mins-wet-high	S1_0mins-dry-high	117.853	199.929	158.891	-0.760961	0.403838	-1.88432	0.059521	0.999887		~ATMG00850	DNA/RNA polymerases superfamily protein
TRINITY_DN14706_c0_g1	S2_0mins-wet-high	S1_0mins-dry-high	472.312	571.573	521.942	-0.273452	0.145178	-1.88356	0.0596239	0.999887		AT1G48540, AT3G17920	Outer arm dynein light chain 1 protein; Outer arm dynein light chain 1 protein
TRINITY_DN9302_c0_g1	S2_0mins-wet-high	S1_0mins-dry-high	159.344	110.622	134.983	0.523604	0.278291	1.8815	0.059904	0.999887		AT1G25390, AT1G18390, AT5G38210, AT1G66880	Protein kinase superfamily protein; Protein kinase superfamily protein; Protein kinase family protein; Protein kinase superfamily protein
TRINITY_DN341_c0_g2	S2_0mins-wet-high	S1_0mins-dry-high	956.665	362.128	659.396	1.40293	0.74668	1.8789	0.0602585	0.999887		AT1G25530, AT1G67640, AT1G24400, AT5G40780, AT1G48640, AT1G71680	Transmembrane amino acid transporter family protein; Transmembrane amino acid transporter family protein; lysine histidine transporter 2, High-affinity transporter for neutral and acidic amino acids, expressed in tapetum tissue of anthers; lysine histidine transporter 1, Encodes LHT1 (lysine histidine transporter), a high-affinity transporter for cellular amino acid uptake in both root epidermis and leaf mesophyll.; Transmembrane amino acid transporter family protein; Transmembrane amino acid transporter family protein
TRINITY_DN3176_c0_g1	S2_0mins-wet-high	S1_0mins-dry-high	146.731	109.037	127.884	0.425195	0.226329	1.87866	0.0602903	0.999887		~XP_018858848.1
TRINITY_DN7067_c0_g1	S2_0mins-wet-high	S1_0mins-dry-high	5476.08	14925	10200.5	-1.44652	0.771202	-1.87567	0.0607003	0.999887
TRINITY_DN4337_c0_g3	S2_0mins-wet-high	S1_0mins-dry-high	1546.91	356.949	951.928	2.11598	1.12819	1.87555	0.0607176	0.999887
TRINITY_DN9607_c0_g2	S2_0mins-wet-high	S1_0mins-dry-high	79.9408	46.4874	63.2141	0.790365	0.421837	1.87363	0.0609819	0.999887
TRINITY_DN67283_c1_g1	S2_0mins-wet-high	S1_0mins-dry-high	2147.88	5357.01	3752.45	-1.31855	0.703762	-1.87357	0.0609892	0.999887
TRINITY_DN78035_c0_g1	S2_0mins-wet-high	S1_0mins-dry-high	147.61	106.703	127.157	0.47155	0.251762	1.873	0.0610681	0.999887		AT4G12030, AT4G22840	bile acid transporter 5, Required for the biosynthesis of methionine-derived glucosinolates. Involved in the transport of 2-keto acids between chloroplasts and the cytosol.; Sodium Bile acid symporter family
TRINITY_DN10505_c1_g1	S2_0mins-wet-high	S1_0mins-dry-high	228.263	148.569	188.416	0.614974	0.328435	1.87243	0.0611465	0.999887		~AT5G55830	Concanavalin A-like lectin protein kinase family protein
TRINITY_DN8364_c0_g1	S2_0mins-wet-high	S1_0mins-dry-high	88.5858	41.0281	64.8069	1.12633	0.601929	1.8712	0.0613176	0.999887
TRINITY_DN4937_c0_g1	S2_0mins-wet-high	S1_0mins-dry-high	618.594	468.669	543.631	0.39887	0.213321	1.86981	0.0615103	0.999887
TRINITY_DN5234_c0_g1	S2_0mins-wet-high	S1_0mins-dry-high	297.943	189.137	243.54	0.655012	0.350466	1.86897	0.0616267	0.999887	C2C2: Dof	~AT1G07640, AT1G21340, AT1G26790, AT1G28310, AT1G29160, AT1G47655, AT1G51700, AT1G64620, AT1G69570, AT2G28510, AT2G28810, AT2G34140, AT2G37590, AT2G46590, AT3G21270, AT3G45610, AT3G47500, AT3G50410, AT3G52440, AT3G55370, AT3G61850, AT4G00940, AT4G24060, AT4G38000, AT5G02460, AT5G39660, AT5G60200, AT5G60850, AT5G62430, AT5G62940, AT5G65590, AT5G66940	Dof-type zinc finger DNA-binding family protein, A member of the DOF transcription factors. Prominently expressed in the phloem of leaves and other organs. Expression is induced by wounding, MeJA and insect feeding. Upregulates glucosinolate biosynthesis.; Dof-type zinc finger DNA-binding family protein; Dof-type zinc finger DNA-binding family protein; Dof-type zinc finger DNA-binding family protein; Dof-type zinc finger DNA-binding family protein; Dof-type zinc finger DNA-binding family protein; DOF zinc finger protein 1, Encodes dof zinc finger protein (adof1).; Dof-type zinc finger DNA-binding family protein; Dof-type zinc finger DNA-binding family protein; Dof-type zinc finger DNA-binding family protein; Dof-type zinc finger DNA-binding family protein; Dof-type zinc finger DNA-binding family protein; DNA binding with one finger 2.4; Dof-type zinc finger DNA-binding family protein, encodes a protein containing Dof zinc finger motifs. expression is limited to vascular system of the mother plant. recessive mutation is inherited as maternal-effect and expression is not detected in the embryo. mutants are defective in seed germination. mutants are more dependent on light and cold treatment and less sensitive to gibberellin during seed germination.; DOF zinc finger protein 2, Encodes Dof zinc finger protein adof2.; Dof-type zinc finger DNA-binding family protein; cycling DOF factor 3, Dof-type zinc finger domain-containing protein, identical to H-protein promoter binding factor-2a GI:3386546 from (Arabidopsis thaliana). Interacts with LKP2 and FKF1, but its overexpression does not change flowering time under short or long day conditions.; OBF binding protein 1, Arabidopsis Dof protein containing a single 51-amino acid zinc finger DNA-binding domain, which may play an important roles in plant growth and development.; Dof-type zinc finger DNA-binding family protein; OBF-binding protein 3, Encodes a nuclear localized Dof domain containing transcription factor expressed primarily in roots. Responsive to salicylic acid. Transgenic overexpressors have yellow leaves and short, defective roots.; Dof-type zinc finger DNA-binding family protein, Zinc finger transcription factor of the Dof family involved in the control of seed germination.; Dof-type zinc finger DNA-binding family protein; Dof-type zinc finger DNA-binding family protein; DNA binding with one finger 4.7; Dof-type zinc finger DNA-binding family protein; cycling DOF factor 2, Dof-type zinc finger domain-containing protein, identical to H-protein promoter binding factor-2a GI:3386546 from (Arabidopsis thaliana). Interacts with LKP2 and FKF1, but its overexpression does not change flowering time under short or long day conditions.; TARGET OF MONOPTEROS 6, Encodes a Dof-type transcription factor.; OBF binding protein 4, Encodes a zinc finger protein.; cycling DOF factor 1, Dof-type zinc finger domain-containing protein, similar to H-protein promoter binding factor-2a GI:3386546 from (Arabidopsis thaliana). Represses expression of Constans (CO), a circadian regulator of flowering time. Interacts with LKP2 and FKF1. Expression oscillates under constant light conditions. Mainly expressed in the vasculature of cotyledons, leaves and hypocotyls, but also in stomata. Localized to the nucleus and acts as a repressor of CONSTANS through binding to the Dof binding sites in the CO promoter. Protein gets degraded by FKF1 in the afternoon.; Dof-type zinc finger DNA-binding family protein, HCA2 induces the formation of interfascicular cambium and regulates vascular tissue development in the aerial parts of the plant. Evidence from both gain of function and dominant negative alleles.; Dof-type zinc finger DNA-binding family protein, Encodes a plant-specific Dof-type transcription factor expressed in maturing guard cells, but not in guard mother cells. It regulates essential processes of stomatal guard cell maturation and functions as a key transcription factor regulating the final stages of guard cell differentiation.; Dof-type zinc finger DNA-binding family protein
TRINITY_DN77085_c0_g1	S2_0mins-wet-high	S1_0mins-dry-high	1109.48	3538.57	2324.02	-1.67337	0.895756	-1.86811	0.0617464	0.999887
TRINITY_DN55938_c1_g1	S2_0mins-wet-high	S1_0mins-dry-high	116.514	160.76	138.637	-0.466055	0.249507	-1.86791	0.0617752	0.999887		~AT3G54050	high cyclic electron flow 1, Encodes a chloroplastic fructose 1,6-bisphosphate phosphatase also known as HCEF1 (High Cyclic Electron Flow 1). hcef1 mutants have constitutively elevated electron flow (CEFI) and plants with antisense suppression of this enzyme have higher levels of net leaf photosynthesis and increased sucrose biosynthesis.
TRINITY_DN18904_c1_g2	S2_0mins-wet-high	S1_0mins-dry-high	2710.27	3107.34	2908.81	-0.19839	0.106289	-1.86652	0.0619691	0.999887		~AT1G29930	chlorophyll A/B binding protein 1, Subunit of light-harvesting complex II (LHCII),which absorbs light and transfers energy to the photosynthetic reaction center.
TRINITY_DN3654_c4_g1	S2_0mins-wet-high	S1_0mins-dry-high	909.564	1031.31	970.437	-0.182472	0.0977693	-1.86635	0.0619923	0.999887		~AT2G34430	light-harvesting chlorophyll-protein complex II subunit B1, Photosystem II type I chlorophyll a/b-binding protein
TRINITY_DN4457_c1_g1	S2_0mins-wet-high	S1_0mins-dry-high	1630.96	987.636	1309.3	0.723644	0.387748	1.86628	0.0620029	0.999887
TRINITY_DN58358_c0_g1	S2_0mins-wet-high	S1_0mins-dry-high	6095.38	18517.5	12306.4	-1.60311	0.859012	-1.86623	0.0620098	0.999887
TRINITY_DN14345_c0_g1	S2_0mins-wet-high	S1_0mins-dry-high	589.485	337.104	463.294	0.807575	0.433231	1.86408	0.0623111	0.999887		AT3G47520	malate dehydrogenase, Encodes a protein with NAD-dependent malate dehydrogenase activity, located in chloroplasts.
TRINITY_DN11194_c0_g1	S2_0mins-wet-high	S1_0mins-dry-high	169.272	54.197	111.735	1.64788	0.884631	1.86278	0.0624928	0.999887		~OAE26538.1
TRINITY_DN71963_c0_g1	S2_0mins-wet-high	S1_0mins-dry-high	524.34	377.393	450.867	0.473752	0.254529	1.86129	0.0627035	0.999887
TRINITY_DN14040_c0_g2	S2_0mins-wet-high	S1_0mins-dry-high	53.1513	20.2544	36.7029	1.3718	0.737072	1.86115	0.0627236	0.999887
TRINITY_DN33280_c0_g1	S2_0mins-wet-high	S1_0mins-dry-high	115.995	79.8339	97.9147	0.526933	0.283269	1.86019	0.062859	0.999887		AT3G10980, AT5G05350	PLAC8 family protein; PLAC8 family protein
TRINITY_DN72387_c0_g1	S2_0mins-wet-high	S1_0mins-dry-high	1190.33	975.035	1082.68	0.286834	0.154363	1.85818	0.0631438	0.999887		~AT3G54850	plant U-box 14, Encodes a protein with a typical U-box domain followed by an Armadillo repeat region, a domain organization that is frequently found in plant U-box proteins. Displays ubiquitin ligase activity in vitro.
TRINITY_DN1742_c0_g1	S2_0mins-wet-high	S1_0mins-dry-high	1248.7	1085.65	1167.17	0.203597	0.10957	1.85814	0.0631494	0.999887		AT2G39940	RNI-like superfamily protein, Encodes a protein containing Leu-rich repeats and a degenerate F-box motif. Associates with AtCUL1, AtRbx1, and the Skp1-like proteins ASK1 and ASK2 to assemble SCF COI1 ubiquitin-ligase complexes in planta. A single amino acid substitution in the F-box motif of COI1 abolishes the formation of the SCF(COI1) complexes and results in loss of the JA response. Required for wound- and jasmonates-induced transcriptional regulation.
TRINITY_DN1972_c3_g1	S2_0mins-wet-high	S1_0mins-dry-high	561.077	382.94	472.008	0.553914	0.298135	1.85793	0.0631788	0.999887		AT2G39110, AT5G03320, AT3G09830, AT2G28940	Protein kinase superfamily protein; Protein kinase superfamily protein; Protein kinase superfamily protein; Protein kinase superfamily protein
TRINITY_DN1859_c1_g1	S2_0mins-wet-high	S1_0mins-dry-high	10912	9619.15	10265.6	0.181518	0.0977055	1.85781	0.0631962	0.999887		~AT5G36930	Disease resistance protein (TIR-NBS-LRR class) family
TRINITY_DN14951_c0_g1	S2_0mins-wet-high	S1_0mins-dry-high	382.67	178.276	280.473	1.10336	0.594103	1.85718	0.0632852	0.999887
TRINITY_DN7373_c0_g1	S2_0mins-wet-high	S1_0mins-dry-high	88.2575	50.5456	69.4015	0.797318	0.429696	1.85554	0.0635195	0.999887		~Vocar.0090s0001.1
TRINITY_DN1308_c1_g1	S2_0mins-wet-high	S1_0mins-dry-high	7631.87	9222.66	8427.26	-0.273138	0.147333	-1.85388	0.0637562	0.999887		AT4G17090, AT3G23920	chloroplast beta-amylase, Encodes a beta-amylase targeted to the chloroplast. Transgenic BMY8 RNAi lines fail to accumulate maltose during cold shock suggesting that maltose accumulation coincides with BMY8 expression. Apart from maltose, the sugar content of the RNAi lines were similar to wildtype (glucose and sucrose unaffected).; beta-amylase 1, Encodes a chloroplast beta-amylase. Is necessary for leaf starch breakdown in the absence of BAM3.
TRINITY_DN2058_c0_g1	S2_0mins-wet-high	S1_0mins-dry-high	8078.83	5672.33	6875.58	0.510269	0.275328	1.85332	0.0638371	0.999887
TRINITY_DN11419_c1_g1	S2_0mins-wet-high	S1_0mins-dry-high	63.5436	127.705	95.6244	-1.00897	0.544515	-1.85297	0.0638867	0.999887		~ATMG00240, ATMG00810, ATMG00820	Gag-Pol-related retrotransposon family protein; DNA/RNA polymerases superfamily protein; Reverse transcriptase (RNA-dependent DNA polymerase)
TRINITY_DN44772_c1_g1	S2_0mins-wet-high	S1_0mins-dry-high	14451.7	22252.6	18352.1	-0.622708	0.336169	-1.85237	0.0639731	0.999887
TRINITY_DN8643_c6_g1	S2_0mins-wet-high	S1_0mins-dry-high	3181.09	3798.38	3489.73	-0.256442	0.138594	-1.85032	0.0642681	0.999887		~AT2G05100	photosystem II light harvesting complex gene 2.1, Lhcb2.1 protein encoding a subunit of the light harvesting complex II. Member of a gene family with high degree of sequence similarity. Initially LHCB2.3 was considered as a separate gene but appears to be an allele of LHCB2.1.
TRINITY_DN9496_c0_g1	S2_0mins-wet-high	S1_0mins-dry-high	141.567	82.0315	111.799	0.786773	0.42538	1.84958	0.0643745	0.999887
TRINITY_DN33399_c0_g1	S2_0mins-wet-high	S1_0mins-dry-high	333.192	43.1084	188.15	2.9513	1.59566	1.84957	0.064375	0.999887
TRINITY_DN8070_c0_g1	S2_0mins-wet-high	S1_0mins-dry-high	52.0496	118.251	85.1504	-1.18695	0.641857	-1.84925	0.0644219	0.999887		ATMG00300	Gag-Pol-related retrotransposon family protein
TRINITY_DN7968_c0_g3	S2_0mins-wet-high	S1_0mins-dry-high	25.3029	82.0802	53.6916	-1.69416	0.9164	-1.84872	0.0644986	0.999887
TRINITY_DN6696_c0_g2	S2_0mins-wet-high	S1_0mins-dry-high	818.424	920.945	869.684	-0.16722	0.0904713	-1.84833	0.0645552	0.999887		AT1G71010	FORMS APLOID AND BINUCLEATE CELLS 1C, Encodes a protein that is predicted to act as a phosphatidylinositol-3P 5-kinase, but, because it lacks a FYVE domain, it is unlikely to be efficiently targeted to membranes containing the proposed phosphatidylinositol-3P substrate. Therefore, its molecular function remains unknown.
TRINITY_DN6003_c0_g1	S2_0mins-wet-high	S1_0mins-dry-high	12475	14498.5	13486.7	-0.216685	0.117365	-1.84624	0.0648574	0.999887		AT5G61820
TRINITY_DN1262_c0_g1	S2_0mins-wet-high	S1_0mins-dry-high	286.567	172.547	229.557	0.733869	0.397564	1.84592	0.0649042	0.999887		AT3G29400, AT5G61010, AT5G50380, AT1G72470, AT3G14090, AT1G54090, AT1G07000, AT5G58430, AT5G13990, AT5G13150	exocyst subunit exo70 family protein E1, A member of EXO70 gene family, putative exocyst subunits, conserved in land plants. Arabidopsis thaliana contains 23 putative EXO70 genes, which can be classified into eight clusters on the phylogenetic tree.; exocyst subunit exo70 family protein E2, A member of EXO70 gene family, putative exocyst subunits, conserved in land plants. Arabidopsis thaliana contains 23 putative EXO70 genes, which can be classified into eight clusters on the phylogenetic tree.; exocyst subunit exo70 family protein F1, A member of EXO70 gene family, putative exocyst subunits, conserved in land plants. Arabidopsis thaliana contains 23 putative EXO70 genes, which can be classified into eight clusters on the phylogenetic tree.; exocyst subunit exo70 family protein D1, A member of EXO70 gene family, putative exocyst subunits, conserved in land plants. Arabidopsis thaliana contains 23 putative EXO70 genes, which can be classified into eight clusters on the phylogenetic tree.; exocyst subunit exo70 family protein D3, A member of EXO70 gene family, putative exocyst subunits, conserved in land plants. Arabidopsis thaliana contains 23 putative EXO70 genes, which can be classified into eight clusters on the phylogenetic tree.; exocyst subunit exo70 family protein D2, A member of EXO70 gene family, putative exocyst subunits, conserved in land plants. Arabidopsis thaliana contains 23 putative EXO70 genes, which can be classified into eight clusters on the phylogenetic tree.; exocyst subunit exo70 family protein B2, A member of EXO70 gene family, putative exocyst subunits, conserved in land plants. Arabidopsis thaliana contains 23 putative EXO70 genes, which can be classified into eight clusters on the phylogenetic tree.; exocyst subunit exo70 family protein B1, A member of EXO70 gene family, putative exocyst subunits, conserved in land plants. Arabidopsis thaliana contains 23 putative EXO70 genes, which can be classified into eight clusters on the phylogenetic tree.; exocyst subunit exo70 family protein C2, A member of EXO70 gene family, putative exocyst subunits, conserved in land plants. Arabidopsis thaliana contains 23 putative EXO70 genes, which can be classified into eight clusters on the phylogenetic tree.; exocyst subunit exo70 family protein C1, A member of EXO70 gene family, putative exocyst subunits, conserved in land plants. Arabidopsis thaliana contains 23 putative EXO70 genes, which can be classified into eight clusters on the phylogenetic tree.
TRINITY_DN618_c0_g1	S2_0mins-wet-high	S1_0mins-dry-high	657.958	551.306	604.632	0.250405	0.13566	1.84582	0.0649177	0.999887		AT3G52280, AT2G34900	general transcription factor group E6, Bromodomain containing nuclear-localized protein involved in leaf development. GTE6 binds to the promoter and intron of AS1 and regulates its expression via histone acetylation.; Transcription factor GTE6, Encodes a member of the BET subgroup of bromodomain proteins, a novel class of putative transcription factors. Its expression is induced during seed imbibition and downregulated during germination. Seeds of a loss-of-function mutant allele, imb1, show impaired cotyledon greening during germination in abscisic acid (ABA) and express higher levels of ABI5 protein than the wild type. Moreover, imb1 seeds are deficient in the phytochrome A (phyA)-mediated very-low-fluence response of germination.
TRINITY_DN9725_c0_g6	S2_0mins-wet-high	S1_0mins-dry-high	147.833	95.6698	121.751	0.618565	0.335122	1.84579	0.0649224	0.999887		AT4G27840, AT5G52990, AT1G33475, AT4G10170	SNARE-like superfamily protein; SNARE-like superfamily protein; SNARE-like superfamily protein; SNARE-like superfamily protein
TRINITY_DN20791_c0_g1	S2_0mins-wet-high	S1_0mins-dry-high	47.7992	96.4447	72.122	-1.00519	0.544856	-1.84488	0.0650552	0.999887
TRINITY_DN7126_c0_g1	S2_0mins-wet-high	S1_0mins-dry-high	844.562	699.446	772.004	0.271714	0.14739	1.8435	0.0652558	0.999887
TRINITY_DN31058_c0_g1	S2_0mins-wet-high	S1_0mins-dry-high	182.17	389.09	285.63	-1.09702	0.595411	-1.84246	0.0654085	0.999887
TRINITY_DN3405_c0_g1	S2_0mins-wet-high	S1_0mins-dry-high	106.754	74.8578	90.8061	0.510897	0.277353	1.84205	0.0654683	0.999887
TRINITY_DN1434_c0_g1	S2_0mins-wet-high	S1_0mins-dry-high	238.363	167.774	203.069	0.501994	0.27262	1.84137	0.0655677	0.999887		~AT4G32300	S-domain-2 5
TRINITY_DN63284_c0_g1	S2_0mins-wet-high	S1_0mins-dry-high	94.4806	69.8728	82.1767	0.439419	0.238765	1.84038	0.065712	0.999887
TRINITY_DN7762_c0_g1	S2_0mins-wet-high	S1_0mins-dry-high	168.312	121.308	144.81	0.469126	0.255029	1.8395	0.0658412	0.999887		~Vocar.0301s0001.1
TRINITY_DN10130_c3_g1	S2_0mins-wet-high	S1_0mins-dry-high	33.9741	86.6983	60.3362	-1.34464	0.731037	-1.83937	0.0658614	0.999887
TRINITY_DN6194_c1_g1	S2_0mins-wet-high	S1_0mins-dry-high	195.215	120.681	157.948	0.692251	0.376575	1.83828	0.0660207	0.999887
TRINITY_DN126_c0_g1	S2_0mins-wet-high	S1_0mins-dry-high	786.815	899.371	843.093	-0.190033	0.103407	-1.83773	0.0661021	0.999887		AT5G06460, AT2G30110	ubiquitin activating enzyme 2, Encodes a ubiquitin-activating enzyme (E1), involved in the first step in conjugating multiple ubiquitins to proteins targeted for degradation. Gene is expressed in most tissues examined.; ubiquitin-activating enzyme 1, Encodes a ubiquitin-activating enzyme (E1), involved in the first step in conjugating multiple ubiquitins to proteins targeted for degradation. Gene is expressed in most tissues examined. Mutant is able to revert the constitutive defense responses phenotype of snc1, which indicates the gene is involved in defense response. It also indicates that ubiquitination plays a role in plant defense signalling.
TRINITY_DN8368_c0_g1	S2_0mins-wet-high	S1_0mins-dry-high	259.634	113.551	186.593	1.19274	0.649288	1.83699	0.0662111	0.999887
TRINITY_DN35916_c0_g1	S2_0mins-wet-high	S1_0mins-dry-high	237.006	297.75	267.378	-0.328458	0.17881	-1.8369	0.066224	0.999887
TRINITY_DN882_c0_g1	S2_0mins-wet-high	S1_0mins-dry-high	1174.7	911.233	1042.97	0.367335	0.200085	1.83589	0.0663737	0.999887		AT1G19230, AT1G64060, AT4G11230, AT1G09090, AT5G07390, AT4G25090, AT5G51060, AT5G47910	Riboflavin synthase-like superfamily protein; respiratory burst oxidase protein F, Interacts with AtrbohD gene to fine tune the spatial control of ROI production and hypersensitive response to cell in and around infection site.; Riboflavin synthase-like superfamily protein; respiratory burst oxidase homolog B, NADPH-oxidase AtrbohB plays a role in seed after-ripening. Major producer of superoxide in germinating seeds. AtrbohB pre-mRNA is alternatively spliced in seeds in a hormonally and developmentally regulated manner. ABA caused accumulation of AtrbohB-? mRNA and prevented prevented AtrbohB-a mRNA expression in fresh seeds.; respiratory burst oxidase homolog A; Riboflavin synthase-like superfamily protein; NADPH/respiratory burst oxidase protein D, RHD2 (along with RHD3 and RHD4) is required for normal root hair elongation. Has NADPH oxidase activity. Gene is expressed in the elongation and differention zone in trichoblasts and elongating root hairs. RDH2 is localized to the growing tips of root hair cells. It is required for the production of reactive oxygen species in response to extracellular ATP stimulus. The increase in ROS production stimulates Ca2+ influx.; respiratory burst oxidase homologue D, NADPH/respiratory burst oxidase protein D (RbohD).Interacts with AtrbohF gene to fine tune the spatial control of ROI production and hypersensitive response to cell in and around infection site.
TRINITY_DN7576_c1_g2	S2_0mins-wet-high	S1_0mins-dry-high	436.44	341.193	388.817	0.355441	0.193696	1.83505	0.0664988	0.999887		AT1G76390, AT1G20780	ARM repeat superfamily protein; senescence-associated E3 ubiquitin ligase 1, Encodes a protein containing a U-box and an ARM domain. Homozygous mutant seedlings have a seedling lethal phenotype with widespread cell death lesions throughout the cotyledons and roots.
TRINITY_DN36520_c0_g2	S2_0mins-wet-high	S1_0mins-dry-high	242.864	142.525	192.695	0.771774	0.420853	1.83383	0.0666788	0.999887	WRKY	~AT2G23320, AT2G24570, AT2G30590, AT3G04670, AT4G24240, AT4G31550, AT5G28650	WRKY DNA-binding protein 15, Encodes WRKY DNA-binding protein 15 (WRKY15).; WRKY DNA-binding protein 17, member of WRKY Transcription Factor; Group II-d; negative regulator of basal resistance to Pseudomonas syringae.; WRKY DNA-binding protein 21, Encodes WRKY DNA-binding protein 21 (WRKY21).; WRKY DNA-binding protein 39, member of WRKY Transcription Factor; Group II-d; WRKY DNA-binding protein 7, Encodes a Ca-dependent calmodulin binding protein. Sequence similarity to the WRKY transcription factor gene family.; WRKY DNA-binding protein 11, member of WRKY Transcription Factor; Group II-d; negative regulator of basal resistance to Pseudomonas syringae.; WRKY DNA-binding protein 74, member of WRKY Transcription Factor; Group II-d
TRINITY_DN72069_c0_g1	S2_0mins-wet-high	S1_0mins-dry-high	71.0062	47.1691	59.0877	0.601744	0.328331	1.83273	0.066842	0.999887
TRINITY_DN43_c3_g1	S2_0mins-wet-high	S1_0mins-dry-high	7803.58	6698.85	7251.21	0.219731	0.120016	1.83084	0.0671243	0.999887		~XP_018715993.1
TRINITY_DN15068_c0_g1	S2_0mins-wet-high	S1_0mins-dry-high	937.222	618.655	777.939	0.60132	0.328493	1.83054	0.0671693	0.999887		~AT2G28970	Leucine-rich repeat protein kinase family protein
TRINITY_DN22252_c0_g2	S2_0mins-wet-high	S1_0mins-dry-high	2461.39	2891.4	2676.4	-0.232539	0.127159	-1.82873	0.0674399	0.999887		~RYR64338.1
TRINITY_DN81627_c0_g1	S2_0mins-wet-high	S1_0mins-dry-high	266.831	169.564	218.198	0.654973	0.358403	1.82747	0.0676285	0.999887		~AT1G49780, AT1G66160, AT2G35930, AT3G02840, AT3G11840, AT3G19380, AT3G52450, AT5G37490	plant U-box 26; CYS, MET, PRO, and GLY protein 1; plant U-box 23, Encodes a cytoplasmically localized U-box domain containing E3 ubiquitin ligase that is involved in the response to water stress and acts as a negative regulator of PAMP-triggered immunity.; ARM repeat superfamily protein; plant U-box 24, Encodes a U-box-domain-containing E3 ubiquitin ligase that acts as a negative regulator of PAMP-triggered immunity.; plant U-box 25; plant U-box 22, Encodes a cytoplasmically localized U-box domain E3 ubiquitin ligase protein that is involved in the response to water stress and acts as a negative regulator of PAMP-triggered immunity.; ARM repeat superfamily protein
TRINITY_DN1646_c0_g1	S2_0mins-wet-high	S1_0mins-dry-high	2023.78	2462.35	2243.06	-0.282363	0.154537	-1.82716	0.0676758	0.999887		AT1G55860, AT1G70320	ubiquitin-protein ligase 1, encodes a ubiquitin-protein ligase containing a HECT domain. There are six other HECT-domain UPLs in Arabidopsis.; ubiquitin-protein ligase 2, encodes a ubiquitin-protein ligase-like protein containing a HECT domain. There are six other HECT-domain UPLs in Arabidopsis.
TRINITY_DN9477_c0_g1	S2_0mins-wet-high	S1_0mins-dry-high	5745.58	7357.88	6551.73	-0.356935	0.195438	-1.82633	0.0678011	0.999887		~AT1G01620, AT1G17810, AT1G52180, AT1G73190, AT2G16850, AT2G25810, AT2G36830, AT2G37170, AT2G37180, AT2G39010, AT2G45960, AT3G16240, AT3G26520, AT3G47440, AT3G53420, AT3G54820, AT3G61430, AT4G00430, AT4G01470, AT4G17340, AT4G23400, AT4G35100, AT5G47450, AT5G60660	plasma membrane intrinsic protein 1C, a member of the plasma membrane intrinsic protein subfamily PIP1. localizes to the plasma membrane and exhibits water transport activity in Xenopus oocyte. expressed ubiquitously and protein level decreases slightly during leaf development.; beta-tonoplast intrinsic protein, beta-tonoplast intrinsic protein (beta-TIP) mRNA, complete; Aquaporin-like superfamily protein; Aquaporin-like superfamily protein, Moves to the Protein Storage Vacuole in a Golgi independent manner; plasma membrane intrinsic protein 2;8; tonoplast intrinsic protein 4;1; gamma tonoplast intrinsic protein, Encodes a tonoplast intrinsic protein, which functions as water channel. It has also been shown to be able to facilitate the transport of urea and hydrogen peroxide. Highly expressed in vascular tissues of the root, stem, cauline leaves and flowers but not in the apical meristems.; plasma membrane intrinsic protein 2, a member of the plasma membrane intrinsic protein subfamily PIP2. localizes to the plasma membrane and exhibits water transport activity in Xenopus oocyte. expressed specifically in the vascular bundles and protein level increases slightly during leaf dev; Aquaporin-like superfamily protein, a member of the plasma membrane intrinsic protein PIP2. functions as aquaporin and is involved in dessication.; plasma membrane intrinsic protein 2E; plasma membrane intrinsic protein 1B, a member of the plasma membrane intrinsic protein subfamily PIP1. localizes to the plasma membrane and exhibits water transport activity in Xenopus oocyte. expressed ubiquitously and protein level decreases slightly during leaf development.; delta tonoplast integral protein, Delta tonoplast intrinsic protein, functions as a water channel and ammonium (NH3) transporter. Highly expressed in flower, shoot, and stem. Expression shows diurnal regulation and is induced by ammonium (NH3). Protein localized to vacuolar membrane.; tonoplast intrinsic protein 2, gamma tonoplast intrinsic protein 2 (TIP2). expressed throughout the plant and transcript level is increased upon NaCl or ABA treatments. NaCl stress-sensitive yeast mutant strains exhibit more resistance to salt when expressing this protein.; tonoplast intrinsic protein 5;1, Encodes AtTIP5;1, functions as water and urea channels in pollen. Target promoter of the male germline-specific transcription factor DUO1.; plasma membrane intrinsic protein 2A, a member of the plasma membrane intrinsic protein subfamily PIP2. localizes to the plasma membrane and exhibits water transport activity in Xenopus oocyte. expressed specifically in the vascular bundles and protein level increases slightly during leaf dev. When expressed in yeast cells can conduct hydrogen peroxide into those cells.; plasma membrane intrinsic protein 2;5; plasma membrane intrinsic protein 1A, a member of the plasma membrane intrinsic protein subfamily PIP1. localizes to the plasma membrane and exhibits water transport activity in Xenopus oocyte. expressed ubiquitously and protein level decreases slightly during leaf development.; plasma membrane intrinsic protein 1;4, a member of the plasma membrane intrinsic protein subfamily PIP1.; tonoplast intrinsic protein 1;3, Encodes AtTIP1;3, functions as water and urea channels in pollen.; tonoplast intrinsic protein 2;2; plasma membrane intrinsic protein 1;5; plasma membrane intrinsic protein 3, a member of the plasma membrane intrinsic protein PIP. functions as aquaporin. Salt-stress-inducible MIP; tonoplast intrinsic protein 2;3, Tonoplast intrinsic protein, transports ammonium (NH3) and methylammonium across the tonoplast membrane, gene expression shows diurnal regulation and is upregulated by ammonium (NH3).; plasma membrane intrinsic protein 2;4, A member of the plasma membrane intrinsic protein subfamily PIP2.When expressed in yeast cells can conduct hydrogen peroxide into those cells. Mutants exhibit longer root hairs.
TRINITY_DN1235_c0_g1	S2_0mins-wet-high	S1_0mins-dry-high	97.5195	64.4003	80.9599	0.610182	0.334145	1.8261	0.0678352	0.999887		AT2G32850	Protein kinase superfamily protein
TRINITY_DN5126_c2_g1	S2_0mins-wet-high	S1_0mins-dry-high	362.907	440.097	401.502	-0.276308	0.151322	-1.82596	0.067857	0.999887		~Vocar.0068s0007.1
TRINITY_DN4297_c1_g1	S2_0mins-wet-high	S1_0mins-dry-high	55.3119	93.3679	74.3399	-0.749869	0.410874	-1.82506	0.0679923	0.999887
TRINITY_DN42580_c0_g2	S2_0mins-wet-high	S1_0mins-dry-high	70.4833	44.9713	57.7273	0.630889	0.345764	1.82462	0.0680581	0.999887		AT1G68720	tRNA arginine adenosine deaminase, Encodes the chloroplastic A-to-I tRNA editing enzyme.
TRINITY_DN11756_c2_g1	S2_0mins-wet-high	S1_0mins-dry-high	160.181	292.354	226.268	-0.865195	0.47453	-1.82327	0.068263	0.999887
TRINITY_DN37162_c0_g1	S2_0mins-wet-high	S1_0mins-dry-high	53798.2	63310.1	58554.2	-0.234931	0.128877	-1.82291	0.0683164	0.999887
TRINITY_DN135_c2_g1	S2_0mins-wet-high	S1_0mins-dry-high	525.798	422.183	473.991	0.319447	0.175563	1.81956	0.0688266	0.999887		~AT5G15710	Galactose oxidase/kelch repeat superfamily protein
TRINITY_DN64442_c0_g1	S2_0mins-wet-high	S1_0mins-dry-high	3779.54	4542.73	4161.13	-0.264682	0.145642	-1.81734	0.0691643	0.999887		AT2G40765
TRINITY_DN12726_c0_g2	S2_0mins-wet-high	S1_0mins-dry-high	117.506	59.3751	88.4406	0.978171	0.538253	1.81731	0.06917	0.999887
TRINITY_DN62902_c0_g1	S2_0mins-wet-high	S1_0mins-dry-high	1267.78	1521.62	1394.7	-0.263536	0.145104	-1.81619	0.0693411	0.999887		~AT4G38060, AT5G65480
TRINITY_DN10254_c0_g1	S2_0mins-wet-high	S1_0mins-dry-high	92.8354	42.9676	67.9015	1.09659	0.604209	1.81492	0.0695356	0.999887
TRINITY_DN4624_c1_g2	S2_0mins-wet-high	S1_0mins-dry-high	59.2574	29.8691	44.5632	1.01066	0.556879	1.81487	0.0695443	0.999887		~AT4G27270, AT4G36750, AT5G54500, AT5G58800	Quinone reductase family protein; Quinone reductase family protein; flavodoxin-like quinone reductase 1, Encodes a flavin mononucleotide-binding flavodoxin-like quinone reductase that is a primary auxin-response gene.; Quinone reductase family protein
TRINITY_DN1084_c2_g2	S2_0mins-wet-high	S1_0mins-dry-high	510.327	705.211	607.769	-0.466244	0.256911	-1.81481	0.0695532	0.999887		~AT4G00880	SAUR-like auxin-responsive protein family
TRINITY_DN79050_c0_g1	S2_0mins-wet-high	S1_0mins-dry-high	83.4898	34.8059	59.1479	1.25029	0.688989	1.81467	0.0695743	0.999887		AT4G01575, AT3G61980	serine protease inhibitor, Kazal-type family protein; serine protease inhibitor, Kazal-type family protein
TRINITY_DN13659_c2_g1	S2_0mins-wet-high	S1_0mins-dry-high	35.6516	68.8749	52.2633	-0.961109	0.529704	-1.81443	0.069612	0.999887
TRINITY_DN2935_c1_g1	S2_0mins-wet-high	S1_0mins-dry-high	355.182	292.956	324.069	0.279699	0.154161	1.81433	0.0696272	0.999887		~BAC82613.1
TRINITY_DN77634_c0_g1	S2_0mins-wet-high	S1_0mins-dry-high	149.091	89.1083	119.1	0.738592	0.407142	1.81409	0.0696638	0.999887
TRINITY_DN1590_c0_g1	S2_0mins-wet-high	S1_0mins-dry-high	87.6525	48.7196	68.186	0.849318	0.468313	1.81357	0.0697443	0.999887		AT1G05310, AT2G36700, AT2G36710	Pectin lyase-like superfamily protein; Pectin lyase-like superfamily protein; Pectin lyase-like superfamily protein
TRINITY_DN10697_c0_g1	S2_0mins-wet-high	S1_0mins-dry-high	547.711	317.174	432.443	0.785857	0.433594	1.81243	0.06992	0.999887
TRINITY_DN27991_c0_g1	S2_0mins-wet-high	S1_0mins-dry-high	69.2961	13.8273	41.5617	2.30498	1.27197	1.81213	0.0699661	0.999887
TRINITY_DN10697_c1_g2	S2_0mins-wet-high	S1_0mins-dry-high	213.479	100.915	157.197	1.07437	0.593111	1.81141	0.0700777	0.999887
TRINITY_DN2170_c0_g1	S2_0mins-wet-high	S1_0mins-dry-high	157.805	283.986	220.895	-0.84845	0.468563	-1.81075	0.0701795	0.999887
TRINITY_DN3784_c0_g1	S2_0mins-wet-high	S1_0mins-dry-high	97.2455	28.7236	62.9845	1.76374	0.974127	1.81059	0.0702046	0.999887
TRINITY_DN4021_c0_g1	S2_0mins-wet-high	S1_0mins-dry-high	554.412	444.981	499.697	0.316125	0.174702	1.80951	0.0703726	0.999887		~AT4G32300	S-domain-2 5
TRINITY_DN72009_c0_g2	S2_0mins-wet-high	S1_0mins-dry-high	5206.25	6154.92	5680.59	-0.241375	0.133442	-1.80884	0.0704755	0.999887		~XP_006305843.1
TRINITY_DN303_c0_g1	S2_0mins-wet-high	S1_0mins-dry-high	3877.32	3415	3646.16	0.182432	0.100868	1.80862	0.0705096	0.999887		AT4G02260	RELA/SPOT homolog 1
TRINITY_DN16801_c0_g1	S2_0mins-wet-high	S1_0mins-dry-high	375.52	134.915	255.217	1.47601	0.817384	1.80578	0.0709531	0.999887
TRINITY_DN64294_c0_g1	S2_0mins-wet-high	S1_0mins-dry-high	296.692	357.932	327.312	-0.271008	0.150107	-1.80543	0.071007	0.999887		AT3G12810	SNF2 domain-containing protein / helicase domain-containing protein, Encodes a protein similar to ATP-dependent, chromatin-remodeling proteins of the ISWI and SWI2/SNF2 family. Genetic analyses suggest that this gene is involved in multiple flowering pathways. Mutations in PIE1 results in suppression of FLC-mediated delay of flowering and causes early flowering in noninductive photoperiods independently of FLC. PIE1 is required for expression of FLC in the shoot apex but not in the root.Along with ARP6 forms a complex to deposit modified histone H2A.Z at several loci within the genome. This modification alters the expression of the target genes (i.e. FLC, MAF4, MAF6).
TRINITY_DN57369_c1_g1	S2_0mins-wet-high	S1_0mins-dry-high	1854.63	2427.51	2141.07	-0.388337	0.21514	-1.80504	0.0710683	0.999887		~AT1G44575	Chlorophyll A-B binding family protein, Encoding PSII-S (CP22), a ubiquitous pigment-binding protein associated with photosystem II (PSII) of higher plants. Involved in nonphotochemical quenching rather than in photosynthesis. Mutant has a normal violaxanthin cycle but has a limited capacity of quenching singlet excited chlorophylls and is tolerant to lipid peroxidation.
TRINITY_DN16272_c0_g1	S2_0mins-wet-high	S1_0mins-dry-high	136.003	82.9593	109.481	0.715616	0.396557	1.80457	0.0711416	0.999887
TRINITY_DN961_c0_g1	S2_0mins-wet-high	S1_0mins-dry-high	322.346	453.575	387.961	-0.492401	0.272953	-1.80398	0.0712347	0.999887		~AT5G43730	Disease resistance protein (CC-NBS-LRR class) family
TRINITY_DN2264_c0_g1	S2_0mins-wet-high	S1_0mins-dry-high	1046.97	548.169	797.57	0.934198	0.518066	1.80324	0.0713503	0.999887		~AT2G34660	multidrug resistance-associated protein 2, encodes a multidrug resistance-associated protein that is MgATP-energized glutathione S-conjugate pump. An ABCC-type arsenite-phytochelatin transporter. The expression of this gene is upregulated by herbicide safeners such as benoxacor and fenclorim.
TRINITY_DN4723_c2_g1	S2_0mins-wet-high	S1_0mins-dry-high	605.651	947.64	776.646	-0.645132	0.357836	-1.80287	0.0714088	0.999887
TRINITY_DN20359_c0_g1	S2_0mins-wet-high	S1_0mins-dry-high	29.1855	67.4874	48.3365	-1.19033	0.660301	-1.80271	0.0714335	0.999887
TRINITY_DN11811_c0_g1	S2_0mins-wet-high	S1_0mins-dry-high	90.5776	64.4147	77.4962	0.486293	0.269861	1.80201	0.0715432	0.999887		~EKD53932.1
TRINITY_DN2994_c0_g1	S2_0mins-wet-high	S1_0mins-dry-high	122.201	88.0426	105.122	0.470835	0.261303	1.80188	0.0715648	0.999887		~PTQ40747.1
TRINITY_DN21294_c2_g1	S2_0mins-wet-high	S1_0mins-dry-high	30.1755	75.5068	52.8412	-1.32455	0.735097	-1.80187	0.0715655	0.999887		~AT1G79740	hAT transposon superfamily
TRINITY_DN62676_c0_g1	S2_0mins-wet-high	S1_0mins-dry-high	21901.5	60892.4	41397	-1.47523	0.818855	-1.80157	0.0716124	0.999887		~BAC55101.1
TRINITY_DN72277_c0_g1	S2_0mins-wet-high	S1_0mins-dry-high	551.316	267.701	409.508	1.04333	0.579266	1.80112	0.0716847	0.999887		~AT1G28190
TRINITY_DN372_c0_g1	S2_0mins-wet-high	S1_0mins-dry-high	64.7698	112.325	88.5477	-0.793919	0.441276	-1.79914	0.0719963	0.999887
TRINITY_DN140_c0_g3	S2_0mins-wet-high	S1_0mins-dry-high	311.253	412.291	361.772	-0.402345	0.223718	-1.79845	0.0721055	0.999887		~AT5G26340	Major facilitator superfamily protein, Encodes a protein with high affinity, hexose-specific/H+ symporter activity. The activity of the transporter appears to be negatively regulated by phosphorylation. Importantly, microarray analysis, as well as the study of the expression of this gene in mutants involved in programmed cell death (PCD) demonstrated a tight correlation between this gene's expression and PCD.
TRINITY_DN6831_c0_g1	S2_0mins-wet-high	S1_0mins-dry-high	814.475	1070.12	942.297	-0.393059	0.218559	-1.79841	0.0721119	0.999887
TRINITY_DN83305_c0_g1	S2_0mins-wet-high	S1_0mins-dry-high	492.555	635.838	564.196	-0.369852	0.205671	-1.79827	0.0721347	0.999887
TRINITY_DN4998_c0_g1	S2_0mins-wet-high	S1_0mins-dry-high	478.984	583.62	531.302	-0.282665	0.157279	-1.79722	0.0723001	0.999887	C3H	~AT1G04990, AT1G29560, AT1G29570, AT1G29600, AT1G48195, AT2G32930, AT2G47850, AT3G02830, AT3G06410, AT5G16540, AT5G18550	Zinc finger C-x8-C-x5-C-x3-H type family protein; Zinc finger C-x8-C-x5-C-x3-H type family protein; Zinc finger C-x8-C-x5-C-x3-H type family protein; Zinc finger C-x8-C-x5-C-x3-H type family protein; Zinc finger C-x8-C-x5-C-x3-H type family protein; zinc finger nuclease 2, Encodes a zinc finger protein.; Zinc finger C-x8-C-x5-C-x3-H type family protein; zinc finger protein 1, Encodes a zinc finger protein that binds to PORA mRNA in vivo and recruits the Pfr form of phytochrome to the 5&#8242;-UTR of PORA mRNA to regulate translation of the mRNA.; Zinc finger C-x8-C-x5-C-x3-H type family protein; zinc finger nuclease 3, Encodes a zinc finger protein.; Zinc finger C-x8-C-x5-C-x3-H type family protein
TRINITY_DN51273_c0_g1	S2_0mins-wet-high	S1_0mins-dry-high	251.433	430.974	341.204	-0.774843	0.431325	-1.79643	0.0724269	0.999887
TRINITY_DN73995_c0_g1	S2_0mins-wet-high	S1_0mins-dry-high	62886	68307.6	65596.8	-0.119339	0.0664488	-1.79595	0.0725028	0.999887		~WP_045775820.1
TRINITY_DN2364_c0_g1	S2_0mins-wet-high	S1_0mins-dry-high	832.292	717.412	774.852	0.217194	0.120944	1.79582	0.0725224	0.999887		~AT1G12030, AT1G62420, AT1G77145, AT1G77160, AT2G20670, AT2G38820, AT2G39650, AT3G07350, AT3G22970, AT3G25240, AT3G54550, AT4G14620, AT4G32480	Protein of unknown function (DUF506); Protein of unknown function (DUF506); Protein of unknown function (DUF506); Protein of unknown function (DUF506); Protein of unknown function (DUF506); Protein of unknown function (DUF506); Protein of unknown function (DUF506); Protein of unknown function (DUF506); Protein of unknown function (DUF506); Protein of unknown function (DUF506); Protein of unknown function (DUF506); Protein of unknown function (DUF506); Protein of unknown function (DUF506)
TRINITY_DN8865_c0_g1	S2_0mins-wet-high	S1_0mins-dry-high	652.685	802.079	727.382	-0.297881	0.165935	-1.79517	0.0726267	0.999887		~AT5G05600	2-oxoglutarate (2OG) and Fe(II)-dependent oxygenase superfamily protein
TRINITY_DN15515_c0_g1	S2_0mins-wet-high	S1_0mins-dry-high	2890.03	1377.64	2133.83	1.06887	0.595606	1.79459	0.0727183	0.999887
TRINITY_DN8160_c0_g1	S2_0mins-wet-high	S1_0mins-dry-high	213.485	160.524	187.004	0.410808	0.228957	1.79426	0.0727716	0.999887		AT2G22620, AT4G37950, AT1G09910, AT1G09890, AT1G09880, AT4G24430	Rhamnogalacturonate lyase family protein; Rhamnogalacturonate lyase family protein; Rhamnogalacturonate lyase family protein; Rhamnogalacturonate lyase family protein; Rhamnogalacturonate lyase family protein; Rhamnogalacturonate lyase family protein
TRINITY_DN6823_c0_g1	S2_0mins-wet-high	S1_0mins-dry-high	955.509	668.054	811.782	0.516666	0.28798	1.7941	0.0727967	0.999887		~AT1G72880, AT4G14930	Survival protein SurE-like phosphatase/nucleotidase; Survival protein SurE-like phosphatase/nucleotidase
TRINITY_DN20357_c0_g1	S2_0mins-wet-high	S1_0mins-dry-high	29.3943	60.2652	44.8298	-1.03868	0.579102	-1.7936	0.0728764	0.999887		ATMG00300	Gag-Pol-related retrotransposon family protein
TRINITY_DN11194_c0_g2	S2_0mins-wet-high	S1_0mins-dry-high	400.994	275.412	338.203	0.541891	0.302127	1.79358	0.0728797	0.999887
TRINITY_DN73385_c0_g1	S2_0mins-wet-high	S1_0mins-dry-high	91.9815	137.295	114.639	-0.5842	0.325724	-1.79354	0.0728863	0.999887		AT3G46940	DUTP-PYROPHOSPHATASE-LIKE 1
TRINITY_DN2015_c1_g1	S2_0mins-wet-high	S1_0mins-dry-high	253.047	190.433	221.74	0.403262	0.224933	1.79281	0.0730032	0.999887		AT5G42630	Homeodomain-like superfamily protein, Encodes a member of the KANADI family of putative transcription factors. Involved in integument formation during ovule development and expressed at the boundary between the inner and outer integuments. It is essential for directing laminar growth of the inner integument.Along with KAN1 and KAN2, KAN4 is involved in proper localization of PIN1 in early embryogenesis.
TRINITY_DN20774_c0_g1	S2_0mins-wet-high	S1_0mins-dry-high	1214.54	955.294	1084.92	0.347026	0.193584	1.79264	0.0730313	0.999887		AT1G76680, AT1G76690, AT1G09400	12-oxophytodienoate reductase 1, Encodes a member of an alpha/beta barrel fold family of FMN-containing oxidoreductases. One of the closely related 12-oxophytodienoic acid reductases. This enzyme is not expected to participate in jasmonic acid biosynthesis because during in vitro assays, it shows very little activity with the naturally occurring OPDA isomer. Shows activity towards 2,4,6-trinitrotoluene. Expressed predominately in root. Up-regulated by senescence and jasmonic acid. Induced by salicylic acid. Independent of NPR1 for their induction by salicylic acid. Predicted to be a cytosolic protein.; 12-oxophytodienoate reductase 2, Encodes one of the closely related 12-oxophytodienoic acid reductases. This enzyme is not expected to participate in jasmonic acid biosynthesis because during in vitro assays, it shows very little activity with the naturally occurring OPDA isomer. Shows activity towards 2,4,6-trinitrotoluene. Expressed predominately in root. Predicted to be a cytosolic protein.; FMN-linked oxidoreductases superfamily protein
TRINITY_DN13314_c1_g1	S2_0mins-wet-high	S1_0mins-dry-high	52.1772	121.342	86.7596	-1.22783	0.684945	-1.7926	0.0730367	0.999887		~WP_129259265.1
TRINITY_DN7855_c0_g1	S2_0mins-wet-high	S1_0mins-dry-high	417.548	566.749	492.148	-0.437211	0.243936	-1.79232	0.0730814	0.999887		~RXY02091.1
TRINITY_DN5457_c0_g2	S2_0mins-wet-high	S1_0mins-dry-high	172.81	126.841	149.826	0.447475	0.249757	1.79164	0.0731906	0.999887		~AT2G01050	zinc ion binding;nucleic acid binding
TRINITY_DN2311_c0_g1	S2_0mins-wet-high	S1_0mins-dry-high	2558.72	2277.49	2418.1	0.169561	0.094641	1.79163	0.0731929	0.999887		AT4G37010	centrin 2, Encodes a member of the Centrin family. Mutants are hypersensitive to UV and prone to UV induced DNA damage. Based on sequence similarity and mutant phenotype CEN2 is thought to be involved in nucelotide excision repair/DNA repair.
TRINITY_DN1434_c0_g3	S2_0mins-wet-high	S1_0mins-dry-high	323.506	225.911	274.709	0.512553	0.286088	1.7916	0.0731977	0.999887		~AT4G32300	S-domain-2 5
TRINITY_DN1524_c0_g1	S2_0mins-wet-high	S1_0mins-dry-high	306.438	433.292	369.865	-0.495686	0.276733	-1.79121	0.0732602	0.999887
TRINITY_DN8548_c0_g1	S2_0mins-wet-high	S1_0mins-dry-high	49.6006	90.4252	70.0129	-0.853785	0.476665	-1.79116	0.0732669	0.999887		AT5G57670, AT2G18890	Protein kinase superfamily protein; Protein kinase superfamily protein
TRINITY_DN944_c0_g1	S2_0mins-wet-high	S1_0mins-dry-high	452.071	387.779	419.925	0.219153	0.122594	1.78763	0.073835	0.999887		AT3G09010, AT1G16670	Protein kinase superfamily protein; Protein kinase superfamily protein
TRINITY_DN5524_c0_g1	S2_0mins-wet-high	S1_0mins-dry-high	101.812	45.0128	73.4126	1.17152	0.65618	1.78537	0.0742021	0.999887		AT1G53035, AT3G15358
TRINITY_DN67378_c0_g1	S2_0mins-wet-high	S1_0mins-dry-high	316.4	388.184	352.292	-0.289275	0.162052	-1.78507	0.0742494	0.999887		AT3G05630, AT3G16785	phospholipase D P2, Encodes a member of the PXPH-PLD subfamily of phospholipase D proteins. Regulates vesicle trafficking. Required for auxin transport and distribution and hence auxin responses. This subfamily is novel structurally different from the majority of plant PLDs by having phox homology (PX) and pleckstrin homology (PH) domains. Involved regulating root development in response to nutrient limitation. Plays a major role in phosphatidic acid production during phosphate deprivation. Induced upon Pi starvation in both shoots and roots. Involved in hydrolyzing phosphatidylcholine and phosphatidylethanolamine to produce diacylglycerol for digalactosyldiacylglycerol synthesis and free Pi to sustain other Pi-requiring processes. Does not appear to be involved in root hair patterning. Expression is upregulated in the shoot of cax1/cax3 mutant.; phospholipase D P1, Encodes a member of the PXPH-PLD subfamily of phospholipase D proteins. This subfamily is novel structurally different from the majority of plant PLDs by having phox homology (PX) and pleckstrin homology (PH) domains. Involved regulating root development in response to nutrient limitation. Does not appear to be involved in root hair patterning. Not induced upon Pi starvation.
TRINITY_DN569_c1_g3	S2_0mins-wet-high	S1_0mins-dry-high	120.706	51.8553	86.2809	1.2159	0.681463	1.78425	0.0743832	0.999887		~AT1G71691	GDSL-like Lipase/Acylhydrolase superfamily protein
TRINITY_DN11419_c0_g1	S2_0mins-wet-high	S1_0mins-dry-high	1241.91	584.65	913.278	1.08713	0.609434	1.78383	0.0744513	0.999887		AT4G12860, AT2G43290, AT3G07490, AT4G03290	EF hand calcium-binding protein family; Calcium-binding EF-hand family protein, Encodes calmodulin-like MSS3.; ARF-GAP domain 11, A member of ARF GAP domain (AGD), A thaliana has 15 members, grouped into four classes.; EF hand calcium-binding protein family
TRINITY_DN4604_c1_g1	S2_0mins-wet-high	S1_0mins-dry-high	261.216	134.624	197.92	0.952359	0.533934	1.78366	0.0744783	0.999887
TRINITY_DN3241_c0_g1	S2_0mins-wet-high	S1_0mins-dry-high	4427.2	3296.58	3861.89	0.425183	0.238557	1.78231	0.0746979	0.999887		~AT4G13440	Calcium-binding EF-hand family protein
TRINITY_DN8341_c0_g1	S2_0mins-wet-high	S1_0mins-dry-high	179.869	128.294	154.082	0.482317	0.270993	1.77981	0.0751069	0.999887		~AT1G04920, AT4G10120, AT5G11110, AT5G20280	sucrose phosphate synthase 3F, Encodes a protein with putative sucrose-phosphate synthase activity.; Sucrose-phosphate synthase family protein, Encodes a protein with putative sucrose-phosphate synthase activity.; sucrose phosphate synthase 2F, Encodes a protein with putative sucrose-phosphate synthase activity.Involved in pollen exine formation.; sucrose phosphate synthase 1F, Encodes a protein with putative sucrose-phosphate synthase activity. When the gene was expressed in transgenic tobacco plants, a clear trend for increased SPS activity was noted.
TRINITY_DN571_c1_g1	S2_0mins-wet-high	S1_0mins-dry-high	111.684	78.5442	95.1142	0.509108	0.286119	1.77936	0.0751813	0.999887		~AT1G68930	pentatricopeptide (PPR) repeat-containing protein
TRINITY_DN3904_c0_g1	S2_0mins-wet-high	S1_0mins-dry-high	474.229	744.82	609.525	-0.652143	0.366518	-1.77929	0.0751919	0.999887
TRINITY_DN14192_c1_g1	S2_0mins-wet-high	S1_0mins-dry-high	295.06	485.516	390.288	-0.719566	0.40455	-1.77868	0.0752921	0.999887
TRINITY_DN45799_c2_g1	S2_0mins-wet-high	S1_0mins-dry-high	4788.26	8040.38	6414.32	-0.747736	0.420396	-1.77865	0.0752977	0.999887
TRINITY_DN11804_c0_g1	S2_0mins-wet-high	S1_0mins-dry-high	126.42	220.281	173.351	-0.801188	0.450691	-1.77769	0.0754549	0.999887		AT3G26570	phosphate transporter 2;1, low affinity phosphate transporter
TRINITY_DN4188_c0_g1	S2_0mins-wet-high	S1_0mins-dry-high	146.17	93.1404	119.655	0.64138	0.360848	1.77742	0.0754987	0.999887		AT5G45310
TRINITY_DN6381_c1_g1	S2_0mins-wet-high	S1_0mins-dry-high	1076.07	1285.24	1180.66	-0.253597	0.142694	-1.77721	0.0755331	0.999887		AT1G22840, AT4G10040	CYTOCHROME C-1, Encodes cytochrome c. Contains two site II (TGGGCC/T) elements, which interact with a TCP-domain transcription factor, and a downstream internal telomeric repeat, and are required for expression of the Cytc-1 gene. Promoter directs preferential expression in root and shoot meristems and in anthers.; cytochrome c-2, Encodes cytochrome c. Promoter directs preferential expression in vascular tissues of cotyledons, leaves, roots, and hypocotyls, and in anthers.
TRINITY_DN2310_c0_g2	S2_0mins-wet-high	S1_0mins-dry-high	327.458	436.719	382.089	-0.413793	0.233113	-1.77508	0.0758849	0.999887		AT3G24800	proteolysis 1, Contains two ring finger domains and one ZZ domain. Week similarity to yeast Rad18p. Putative component of the N-end rule pathway (ubiquitin-dependent proteolysis).
TRINITY_DN4079_c1_g1	S2_0mins-wet-high	S1_0mins-dry-high	659.434	842.928	751.181	-0.353666	0.199266	-1.77485	0.0759233	0.999887		AT5G43600	ureidoglycolate amidohydrolase, Encodes a protein with ureidoglycolate amidohydrolase activity in vitro. It is 27% identical and 43% similar to the E. coli allantoate amidohydrolase (AAH), but, in vitro assays with purified protein and allantoate as a substrate do not show any increase in ammonium concentration, indicating that there this enzyme has no AAH activity.
TRINITY_DN3514_c0_g1	S2_0mins-wet-high	S1_0mins-dry-high	778.934	509.822	644.378	0.612386	0.34517	1.77416	0.0760368	0.999887		~AT1G63700	Protein kinase superfamily protein, Member of MEKK subfamily, a component of the stomatal development regulatory pathway. Mutations in this locus result in embryo lethality.
TRINITY_DN4668_c0_g1	S2_0mins-wet-high	S1_0mins-dry-high	1386.24	1164.3	1275.27	0.253689	0.142992	1.77415	0.0760383	0.999887		AT1G60010, AT1G10530, AT5G50090, AT5G62900, AT5G67620
TRINITY_DN1322_c0_g1	S2_0mins-wet-high	S1_0mins-dry-high	871.188	661.911	766.55	0.39864	0.224713	1.774	0.0760633	0.999887		~AT1G05200	glutamate receptor 3.4, Encodes a putative glutamate receptor GLR3 with dual localization in plastid and plasma membrane.
TRINITY_DN7318_c0_g1	S2_0mins-wet-high	S1_0mins-dry-high	94.5121	196.839	145.676	-1.05828	0.596652	-1.77369	0.0761139	0.999887		~ATMG00240, ATMG00810, ATMG00820	Gag-Pol-related retrotransposon family protein; DNA/RNA polymerases superfamily protein; Reverse transcriptase (RNA-dependent DNA polymerase)
TRINITY_DN1232_c0_g1	S2_0mins-wet-high	S1_0mins-dry-high	646.152	216.622	431.387	1.57712	0.889455	1.77313	0.0762078	0.999887		~AT1G64160	Disease resistance-responsive (dirigent-like protein) family protein, Encodes a dirigent protein involved in the synthesis of (-)pinoresinol. Dirigent proteins impart stereoselectivity on the phenoxy radical coupling reaction yielding optically active lignans from two molecules of coniferyl alcohol.
TRINITY_DN2943_c0_g1	S2_0mins-wet-high	S1_0mins-dry-high	2195.55	2514.41	2354.98	-0.194595	0.109786	-1.7725	0.0763114	0.999887		~AT5G35390	Leucine-rich repeat protein kinase family protein, Encodes a member of the receptor-like kinase family of genes. In pollen tubes, it accumulates in the plasma membrane of the apical growing tip through the process of exocytosis.
TRINITY_DN5019_c0_g1	S2_0mins-wet-high	S1_0mins-dry-high	2653.8	1048.65	1851.22	1.33955	0.75609	1.77169	0.0764468	0.999887
TRINITY_DN5438_c7_g1	S2_0mins-wet-high	S1_0mins-dry-high	105.798	166.676	136.237	-0.662332	0.373977	-1.77105	0.0765526	0.999887	TCP	AT3G18550, AT1G68800, AT1G67260	TCP family transcription factor, Encodes a TCP transcription factor, closely related to teosinte branched1, arrests axillary bud development and prevents axillary bud outgrowth.; TCP domain protein 12, Encodes a TCP transcription factor, closely related to teosinte branched1, arrests axillary bud development and prevents axillary bud outgrowth. Transcription level and mutant phenotype are weaker than its homolog BRC1 (At3G18550).; TCP family transcription factor, Encodes protein with TCP (TB1,CYC,PCF) domain which is likely to be involved in DNA binding and protein-protein interactions. Based on genome analysis, there is a 9-member gene family that possesses this domain in Arabidopsis. Orthologue of Antirrhinum gene CYCLOIDEA.
TRINITY_DN18945_c0_g1	S2_0mins-wet-high	S1_0mins-dry-high	65.0675	103.318	84.1927	-0.663089	0.374448	-1.77085	0.0765865	0.999887		~XP_024397632.1
TRINITY_DN1159_c0_g1	S2_0mins-wet-high	S1_0mins-dry-high	402.87	301.465	352.168	0.421703	0.238221	1.77022	0.0766903	0.999887
TRINITY_DN17894_c0_g1	S2_0mins-wet-high	S1_0mins-dry-high	88.9323	191.826	140.379	-1.1062	0.624993	-1.76993	0.076738	0.999887		~ATMG00240, ATMG00810, ATMG00820	Gag-Pol-related retrotransposon family protein; DNA/RNA polymerases superfamily protein; Reverse transcriptase (RNA-dependent DNA polymerase)
TRINITY_DN32970_c0_g1	S2_0mins-wet-high	S1_0mins-dry-high	44.9513	119.315	82.1333	-1.41095	0.797174	-1.76993	0.0767382	0.999887		~ATMG00240, ATMG00810, ATMG00820	Gag-Pol-related retrotransposon family protein; DNA/RNA polymerases superfamily protein; Reverse transcriptase (RNA-dependent DNA polymerase)
TRINITY_DN12902_c0_g1	S2_0mins-wet-high	S1_0mins-dry-high	394.73	485.342	440.036	-0.299644	0.169299	-1.76991	0.0767428	0.999887		~AT5G17890	DA1-related protein 4, Encodes a protein that appears to be involved in defense responses. Contains TIR, NB-LRR and LIM domains. A gain of function allele exhibits cold dependent phenotypes including apparent activation of defense responses and an increased freezing tolerance.
TRINITY_DN14273_c0_g1	S2_0mins-wet-high	S1_0mins-dry-high	838.182	967.931	903.057	-0.205852	0.116333	-1.76951	0.0768092	0.999887		~AT1G16320, AT1G79510, AT2G46220	Uncharacterized conserved protein (DUF2358); Uncharacterized conserved protein (DUF2358); Uncharacterized conserved protein (DUF2358)
TRINITY_DN3823_c0_g1	S2_0mins-wet-high	S1_0mins-dry-high	268.937	138.983	203.96	0.955463	0.540451	1.7679	0.0770778	0.999887		AT3G50220, AT5G67210, AT2G15440, AT1G71690, AT1G09610, AT4G09990, AT1G33800, AT1G67330, AT1G27930	Protein of unknown function (DUF579), Encode a DUF579 (domain of unknown function 579) containing protein essential for normal xylan synthesis and deposition in the secondary cell wall.; Protein of unknown function (DUF579), Encode a DUF579 (domain of unknown function 579) containing protein essential for normal xylan synthesis and deposition in the secondary cell wall.; Protein of unknown function (DUF579); Protein of unknown function (DUF579); Protein of unknown function (DUF579); Protein of unknown function (DUF579); Protein of unknown function (DUF579), Encodes a glucuronoxylan(GX)-speci&#64257;c 4-O-methyltransferase responsible for methylating GlcA residues in GX. Reduced methylation of GX ingxmt1-1 plants is correlated with altered lignin composition.; Protein of unknown function (DUF579); Protein of unknown function (DUF579), Function unknown. Interacts with eIF3.
TRINITY_DN9595_c0_g1	S2_0mins-wet-high	S1_0mins-dry-high	429.667	577.129	503.398	-0.423046	0.239323	-1.76768	0.0771142	0.999887		~XP_024523445.1
TRINITY_DN11919_c0_g1	S2_0mins-wet-high	S1_0mins-dry-high	87.7416	117.555	102.648	-0.412299	0.233282	-1.76738	0.0771642	0.999887		AT3G26750
TRINITY_DN814_c0_g1	S2_0mins-wet-high	S1_0mins-dry-high	1153.08	1554.92	1354	-0.430934	0.244122	-1.76524	0.0775236	0.999887		AT5G64170	dentin sialophosphoprotein-related
TRINITY_DN6708_c0_g1	S2_0mins-wet-high	S1_0mins-dry-high	349.731	283.4	316.566	0.298928	0.169347	1.76518	0.0775337	0.999887
TRINITY_DN13744_c0_g1	S2_0mins-wet-high	S1_0mins-dry-high	3230.65	3853.59	3542.12	-0.25426	0.144105	-1.7644	0.0776647	0.999887		AT3G13062, AT1G55960	Polyketide cyclase/dehydrase and lipid transport superfamily protein; Polyketide cyclase/dehydrase and lipid transport superfamily protein
TRINITY_DN39155_c0_g1	S2_0mins-wet-high	S1_0mins-dry-high	431.416	49.9745	240.695	3.11124	1.76369	1.76405	0.0777241	0.999887
TRINITY_DN7307_c0_g1	S2_0mins-wet-high	S1_0mins-dry-high	105.239	159.959	132.599	-0.597449	0.338682	-1.76404	0.0777252	0.999887
TRINITY_DN3247_c0_g1	S2_0mins-wet-high	S1_0mins-dry-high	648.946	315.197	482.072	1.04344	0.591635	1.76365	0.0777906	0.999887
TRINITY_DN11549_c1_g1	S2_0mins-wet-high	S1_0mins-dry-high	737.166	498.321	617.743	0.56474	0.320451	1.76233	0.0780136	0.999887		AT1G25390, AT1G18390, AT5G38210, AT1G66880	Protein kinase superfamily protein; Protein kinase superfamily protein; Protein kinase family protein; Protein kinase superfamily protein
TRINITY_DN5677_c0_g3	S2_0mins-wet-high	S1_0mins-dry-high	2988.87	1861.88	2425.38	0.683068	0.387661	1.76202	0.0780654	0.999887		~POO00445.1
TRINITY_DN14643_c0_g1	S2_0mins-wet-high	S1_0mins-dry-high	899.734	1060.89	980.313	-0.23607	0.133978	-1.76201	0.078068	0.999887		AT2G23030, AT5G08590, AT5G63650, AT1G60940, AT1G10940	SNF1-related protein kinase 2.9, encodes a member of SNF1-related protein kinases (SnRK2); SNF1-related protein kinase 2.1, Encodes a member of SNF1-related protein kinases (SnRK2) whose activity is activated by ionic (salt) and non-ionic (mannitol) osmotic stress. Similar to the calcium/calmodulin-dependent protein kinase subfamily and the SNF1 kinase subfamily.; SNF1-related protein kinase 2.5, encodes a member of SNF1-related protein kinases (SnRK2) whose activity is activated by ionic (salt) and non-ionic (mannitol) osmotic stress.; SNF1-related protein kinase 2.10, encodes a member of SNF1-related protein kinases (SnRK2) whose activity is activated by ionic (salt) and non-ionic (mannitol) osmotic stress.; Protein kinase superfamily protein, Encodes a plant protein kinase similar to the calcium/calmodulin-dependent protein kinase subfamily and the SNF1 kinase subfamily (SnRK2) whose activity is activated by ionic (salt) and non-ionic (mannitol) osmotic stress. Kinase activity of its homolog in tobacco is induced by hyperosmotic condition within 1 minute.
TRINITY_DN1411_c0_g1	S2_0mins-wet-high	S1_0mins-dry-high	76.8614	20.9386	48.9	1.86143	1.05646	1.76195	0.0780777	0.999887
TRINITY_DN46954_c0_g1	S2_0mins-wet-high	S1_0mins-dry-high	11693.8	18511.7	15102.8	-0.662653	0.376128	-1.76177	0.0781077	0.999887
TRINITY_DN1814_c0_g1	S2_0mins-wet-high	S1_0mins-dry-high	475.029	621.2	548.114	-0.384	0.217974	-1.76168	0.0781238	0.999887		AT2G48060
TRINITY_DN6331_c1_g1	S2_0mins-wet-high	S1_0mins-dry-high	214.098	148.079	181.089	0.523851	0.297392	1.76149	0.0781561	0.999887		AT5G66880, AT3G50500, AT4G33950, AT4G40010, AT1G78290	sucrose nonfermenting 1(SNF1)-related protein kinase 2.3, encodes a member of SNF1-related protein kinases (SnRK2) whose activity is activated by ionic (salt) and non-ionic (mannitol) osmotic stress. Enzyme involved in the ABA signaling during seed germination, dormancy and seedling growth.; SNF1-related protein kinase 2.2, encodes a member of SNF1-related protein kinases (SnRK2) whose activity is activated by ionic (salt) and non-ionic (mannitol) osmotic stress. Enzyme involved in the ABA signaling during seed germination, dormancy and seedling growth.; Protein kinase superfamily protein, Encodes calcium-independent ABA-activated protein kinase, a member of SNF1-related protein kinases (SnRK2) whose activity is activated by ionic (salt) and non-ionic (mannitol) osmotic stress. Mutations disrupted ABA induction of stomatal closure as well as ABA inhibition of light-induced stomatal opening. However, regulation of stomatal opening/closing by light or CO(2) is not affected in these mutants. May act in the interval between ABA perception and reactive oxygen species production in the ABA signalling network.; SNF1-related protein kinase 2.7, encodes a member of SNF1-related protein kinases (SnRK2) whose activity is activated by ionic (salt) and non-ionic (mannitol) osmotic stress.; Protein kinase superfamily protein, encodes a member of SNF1-related protein kinase (SnRK2) family whose activity is activated by ionic (salt) and non-ionic (mannitol) osmotic stress and dehydration.
TRINITY_DN10189_c0_g1	S2_0mins-wet-high	S1_0mins-dry-high	601.885	289.715	445.8	1.05257	0.597617	1.76128	0.0781912	0.999887
TRINITY_DN40113_c0_g1	S2_0mins-wet-high	S1_0mins-dry-high	217.375	336.001	276.688	-0.624222	0.354514	-1.76078	0.0782753	0.999887		~AT1G72520	PLAT/LH2 domain-containing lipoxygenase family protein
TRINITY_DN12713_c1_g1	S2_0mins-wet-high	S1_0mins-dry-high	59.8588	125.322	92.5903	-1.06705	0.606163	-1.76034	0.0783498	0.999887		~XP_002983583.1
TRINITY_DN9121_c0_g1	S2_0mins-wet-high	S1_0mins-dry-high	389.498	170.672	280.085	1.19156	0.676935	1.76022	0.0783699	0.999887
TRINITY_DN56396_c0_g1	S2_0mins-wet-high	S1_0mins-dry-high	373.054	70.4528	221.753	2.40744	1.36887	1.7587	0.0786286	0.999887		~AT5G26340	Major facilitator superfamily protein, Encodes a protein with high affinity, hexose-specific/H+ symporter activity. The activity of the transporter appears to be negatively regulated by phosphorylation. Importantly, microarray analysis, as well as the study of the expression of this gene in mutants involved in programmed cell death (PCD) demonstrated a tight correlation between this gene's expression and PCD.
TRINITY_DN7259_c1_g1	S2_0mins-wet-high	S1_0mins-dry-high	41.1913	66.7488	53.97	-0.683436	0.388648	-1.7585	0.0786629	0.999887		~AT1G22380	UDP-glucosyl transferase 85A3, Encodes a putative UDP-glucosyl transferase. At1g22380 was initially identified as encoding the protein AAF87154, which has been classified as a bHLH protein (AtbHLH152). Subsequently it has been found that the AAF87154 protein appears to be encoded by the AT1G23970 genomic locus.
TRINITY_DN49669_c1_g1	S2_0mins-wet-high	S1_0mins-dry-high	20.8553	73.6251	47.2402	-1.81615	1.03328	-1.75766	0.0788055	0.999887
TRINITY_DN4359_c0_g1	S2_0mins-wet-high	S1_0mins-dry-high	1885.8	1626.78	1756.29	0.214991	0.122334	1.75741	0.0788476	0.999887		AT1G01560, AT4G01370, AT2G46070, AT4G11330, AT1G07880	MAP kinase 11, member of MAP Kinase; MAP kinase 4, Encodes a nuclear and cytoplasmically localized MAP kinase involved in mediating responses to pathogens. Its substrates include MKS1 and probably MAP65-1.The MAP65-1 interaction is involved in mediating cortical microtuble organization. Required for male-specific meiotic cytokinesis.; mitogen-activated protein kinase 12, Encodes a MAP kinase protein. MPK12 interacts with the IBR5 protein phosphatase in vitro and in vivo, and it can be dephosphorylated and inactivated by IBR5. MPK12 appears to be a negative regulator of auxin signlaing. MPK12 RNAi lines are hypersensitive to auxin in root elongation and transcriptional response assays, but they appear to have normal sensitivity to ABA. MPK12 is a nuclear protein and its kinase activity is increased following auxin treatment. MPK12 transcripts are widely expressed in seedlings, but MPK12 expression is stronger in guard cells than in other cell types in mature plants.; MAP kinase 5, MAP kinase; Protein kinase superfamily protein, member of MAP Kinase
TRINITY_DN11519_c0_g1	S2_0mins-wet-high	S1_0mins-dry-high	80.1549	127.454	103.804	-0.673167	0.38335	-1.75601	0.0790867	0.999887
TRINITY_DN47959_c0_g1	S2_0mins-wet-high	S1_0mins-dry-high	23905.3	32350.4	28127.9	-0.436477	0.248604	-1.75571	0.0791374	0.999887		~AT1G29930	chlorophyll A/B binding protein 1, Subunit of light-harvesting complex II (LHCII),which absorbs light and transfers energy to the photosynthetic reaction center.
TRINITY_DN1876_c0_g2	S2_0mins-wet-high	S1_0mins-dry-high	521.267	431.893	476.58	0.269243	0.15339	1.75528	0.0792108	0.999887		~AT2G26740, AT2G26750, AT3G05600, AT3G51000, AT4G02340, AT4G15955, AT4G15960	soluble epoxide hydrolase, Encodes a soluble epoxide hydrolase whose expression is induced by auxin and water stress.; alpha/beta-Hydrolases superfamily protein; alpha/beta-Hydrolases superfamily protein; alpha/beta-Hydrolases superfamily protein; alpha/beta-Hydrolases superfamily protein; alpha/beta-Hydrolases superfamily protein; alpha/beta-Hydrolases superfamily protein
TRINITY_DN476_c2_g1	S2_0mins-wet-high	S1_0mins-dry-high	245.198	72.4612	158.829	1.7605	1.00333	1.75466	0.0793182	0.999887		~WP_089791768.1
TRINITY_DN17736_c0_g1	S2_0mins-wet-high	S1_0mins-dry-high	3161.08	3964.08	3562.58	-0.327123	0.18644	-1.75457	0.0793325	0.999887		~AT2G05100	photosystem II light harvesting complex gene 2.1, Lhcb2.1 protein encoding a subunit of the light harvesting complex II. Member of a gene family with high degree of sequence similarity. Initially LHCB2.3 was considered as a separate gene but appears to be an allele of LHCB2.1.
TRINITY_DN72338_c0_g1	S2_0mins-wet-high	S1_0mins-dry-high	1232.17	966.252	1099.21	0.349521	0.199246	1.75422	0.0793932	0.999887		AT3G19380, AT1G49780	plant U-box 25; plant U-box 26
TRINITY_DN8114_c0_g1	S2_0mins-wet-high	S1_0mins-dry-high	571.741	772.836	672.288	-0.432421	0.246521	-1.75409	0.0794148	0.999887		~AT5G33406	hAT dimerisation domain-containing protein / transposase-related
TRINITY_DN59_c0_g1	S2_0mins-wet-high	S1_0mins-dry-high	5463.42	6154	5808.71	-0.171042	0.09755	-1.75338	0.0795366	0.999887		AT1G51650	ATP synthase epsilon chain, mitochondrial
TRINITY_DN2149_c0_g1	S2_0mins-wet-high	S1_0mins-dry-high	33522.6	43027.4	38275	-0.360184	0.205505	-1.75268	0.0796567	0.999887		~XP_002983583.1
TRINITY_DN16937_c0_g2	S2_0mins-wet-high	S1_0mins-dry-high	50.9394	100.697	75.818	-0.986205	0.562787	-1.75236	0.0797121	0.999887		~WP_129259265.1
TRINITY_DN18563_c0_g1	S2_0mins-wet-high	S1_0mins-dry-high	345.028	416.66	380.844	-0.267587	0.152796	-1.75127	0.0798999	0.999887		AT2G42820, AT1G69700, AT1G74520, AT5G62490	HVA22-like protein F; HVA22 homologue C, Part of the AtHVA22 family. Protein expression is ABA- and stress-inducible.; HVA22 homologue A, Part of the AtHVA22a family. Protein expression is ABA- and stress-inducible.; HVA22 homologue B, Part of the AtHVA22 family. Protein expression is ABA- and stress-inducible.
TRINITY_DN438_c0_g3	S2_0mins-wet-high	S1_0mins-dry-high	511.137	349.056	430.096	0.551711	0.315055	1.75116	0.0799188	0.999887		AT1G76040, AT3G20410, AT1G50700, AT1G61950, AT4G04740, AT4G04720, AT4G21940, AT4G23650, AT5G19360, AT5G12180	calcium-dependent protein kinase 29, member of Calcium Dependent Protein Kinase; calmodulin-domain protein kinase 9, calmodulin-domain protein kinase CDPK isoform 9 (CPK9); calcium-dependent protein kinase 33, member of Calcium Dependent Protein Kinase; calcium-dependent protein kinase 19, member of Calcium Dependent Protein Kinase; calcium-dependent protein kinase 23, member of Calcium Dependent Protein Kinase; calcium-dependent protein kinase 21, member of Calcium Dependent Protein Kinase; calcium-dependent protein kinase 15, member of Calcium Dependent Protein Kinase; calcium-dependent protein kinase 6, Encodes calcium dependent protein kinase 3 (CPK3), a member of the Arabidopsis CDPK gene family. CDPKs contain an intrinsic Ca2+-activation domain with four EF hand Ca2+-binding sites. CDPKs protein kinases have been proposed to function in multiple plant signal transduction pathways downstream of [Ca2+]cyt elevations, thus transducing various physiological responses. CPK3 is expressed in both guard cells and mesophyll cells. Functions in guard cell ion channel regulation. ABA and Ca(2+) activation of slow-type anion channels and, interestingly, ABA activation of plasma membrane Ca(2+)-permeable channels were impaired in independent alleles of single and double cpk3cpk6 mutant guard cells. Furthermore, ABA- and Ca(2+)-induced stomatal closing were partially impaired in these cpk3cpk6 mutant alleles. CPK6 is also a member of the Arabidopsis CDPK family.; calcium-dependent protein kinase 34, member of Calcium Dependent Protein Kinase; calcium-dependent protein kinase 17, member of Calcium Dependent Protein Kinase
TRINITY_DN650_c1_g2	S2_0mins-wet-high	S1_0mins-dry-high	185.285	132.87	159.077	0.471201	0.269137	1.75078	0.0799836	0.999887		~AT4G39952	Pentatricopeptide repeat (PPR) superfamily protein
TRINITY_DN69321_c0_g1	S2_0mins-wet-high	S1_0mins-dry-high	50.5766	105.999	78.288	-1.06781	0.609948	-1.75065	0.0800056	0.999887
TRINITY_DN7421_c0_g1	S2_0mins-wet-high	S1_0mins-dry-high	159.455	82.5652	121.01	0.954444	0.545207	1.75061	0.0800134	0.999887		AT4G33920	Protein phosphatase 2C family protein
TRINITY_DN13651_c0_g1	S2_0mins-wet-high	S1_0mins-dry-high	429.737	527.594	478.666	-0.293715	0.167814	-1.75024	0.0800765	0.999887		AT5G48020	2-oxoglutarate (2OG) and Fe(II)-dependent oxygenase superfamily protein
TRINITY_DN2042_c0_g1	S2_0mins-wet-high	S1_0mins-dry-high	434.224	339.739	386.981	0.349822	0.199886	1.75011	0.0801	0.999887		AT4G38960, AT2G21320	B-box type zinc finger family protein; B-box zinc finger family protein
TRINITY_DN870_c0_g1	S2_0mins-wet-high	S1_0mins-dry-high	1634.4	1022	1328.2	0.677593	0.387196	1.75	0.0801183	0.999887	WRKY	~AT4G18170	WRKY DNA-binding protein 28, member of WRKY Transcription Factor; Group II-c. Involved in the activation of salicylic acid biosynthesis genes ICS1 and PBS3.
TRINITY_DN5173_c0_g1	S2_0mins-wet-high	S1_0mins-dry-high	1722.27	1963.82	1843.04	-0.188877	0.107935	-1.74991	0.0801334	0.999887		AT1G70610	transporter associated with antigen processing protein 1, member of TAP subfamily
TRINITY_DN2133_c2_g2	S2_0mins-wet-high	S1_0mins-dry-high	8287.84	7384.97	7836.41	0.165979	0.0948641	1.74965	0.0801791	0.999887		AT1G07940, AT1G07920, AT1G07930, AT5G60390	GTP binding Elongation factor Tu family protein; GTP binding Elongation factor Tu family protein; GTP binding Elongation factor Tu family protein; GTP binding Elongation factor Tu family protein
TRINITY_DN69328_c1_g1	S2_0mins-wet-high	S1_0mins-dry-high	709.388	1031.35	870.37	-0.540866	0.309623	-1.74686	0.0806621	0.999887		~AT4G02890	Ubiquitin family protein, Polyubiquitin gene containing 4 ubiquitin repeats.
TRINITY_DN1479_c1_g1	S2_0mins-wet-high	S1_0mins-dry-high	835.027	564.29	699.659	0.565611	0.323794	1.74682	0.0806684	0.999887		~AT5G19080	RING/U-box superfamily protein, Paralog of LOG2 (At3g09770), a ubiquitin ligase that regulates amino acid export.
TRINITY_DN2071_c0_g1	S2_0mins-wet-high	S1_0mins-dry-high	1611.63	1385.05	1498.34	0.21743	0.124539	1.74588	0.0808323	0.999887		~AT3G46350	Leucine-rich repeat protein kinase family protein
TRINITY_DN11458_c0_g3	S2_0mins-wet-high	S1_0mins-dry-high	1574.37	995.437	1284.9	0.661862	0.37912	1.74578	0.0808486	0.999887		AT2G24360, AT4G31170	Protein kinase superfamily protein; Protein kinase superfamily protein
TRINITY_DN3862_c6_g1	S2_0mins-wet-high	S1_0mins-dry-high	3026.33	4886.42	3956.38	-0.691144	0.395914	-1.74569	0.0808649	0.999887
TRINITY_DN56080_c4_g1	S2_0mins-wet-high	S1_0mins-dry-high	52.3203	99.7087	76.0145	-0.923798	0.529231	-1.74555	0.0808895	0.999887
TRINITY_DN74365_c0_g1	S2_0mins-wet-high	S1_0mins-dry-high	106.871	71.7102	89.2904	0.563248	0.32287	1.74451	0.081071	0.999887
TRINITY_DN789_c0_g1	S2_0mins-wet-high	S1_0mins-dry-high	1149.26	738.556	943.91	0.638133	0.365816	1.74441	0.0810878	0.999887		~AT5G58950	Protein kinase superfamily protein
TRINITY_DN7085_c0_g1	S2_0mins-wet-high	S1_0mins-dry-high	191.7	94.4313	143.066	1.02239	0.586117	1.74435	0.0810979	0.999887		~XP_016538261.1
TRINITY_DN2495_c0_g1	S2_0mins-wet-high	S1_0mins-dry-high	4578.93	6330.63	5454.78	-0.467173	0.267938	-1.74358	0.0812315	0.999887
TRINITY_DN72558_c0_g1	S2_0mins-wet-high	S1_0mins-dry-high	460.772	377.713	419.243	0.284285	0.16306	1.74344	0.081257	0.999887		~AT3G06140	RING/U-box superfamily protein, Paralog of LOG2 (At3g09770), a ubiquitin ligase that regulates amino acid export.
TRINITY_DN64862_c0_g1	S2_0mins-wet-high	S1_0mins-dry-high	290.574	352.165	321.37	-0.272115	0.156092	-1.7433	0.0812804	0.999887		AT5G65880
TRINITY_DN9930_c0_g1	S2_0mins-wet-high	S1_0mins-dry-high	6283.46	7158.16	6720.81	-0.188328	0.108047	-1.74301	0.081331	0.999887		AT3G24190	Protein kinase superfamily protein
TRINITY_DN6259_c0_g1	S2_0mins-wet-high	S1_0mins-dry-high	480.112	312.633	396.372	0.618409	0.355355	1.74026	0.0818136	0.999887
TRINITY_DN475_c3_g2	S2_0mins-wet-high	S1_0mins-dry-high	2370.19	1622.96	1996.58	0.546713	0.314352	1.73918	0.082004	0.999887		AT3G14980, AT1G05380, AT4G14920, AT5G36740, AT5G36670	Acyl-CoA N-acyltransferase with RING/FYVE/PHD-type zinc finger protein, IDM1 is a histone H3 acetyltransferase that is capable of recognizing methylated DNA through its MBD domain and recognizing unmethylated histone H3K4 through its PHD domain. It negatively regulates DNA demethylation, preventing DNA hypermethylation of highly homologous multicopy genes and other repetitive sequences.; Acyl-CoA N-acyltransferase with RING/FYVE/PHD-type zinc finger protein; Acyl-CoA N-acyltransferase with RING/FYVE/PHD-type zinc finger protein; Acyl-CoA N-acyltransferase with RING/FYVE/PHD-type zinc finger protein; RING/FYVE/PHD zinc finger superfamily protein
TRINITY_DN2249_c0_g2	S2_0mins-wet-high	S1_0mins-dry-high	1203.14	981.099	1092.12	0.292095	0.16804	1.73825	0.0821673	0.999887		~KAE8661307.1
TRINITY_DN2500_c0_g1	S2_0mins-wet-high	S1_0mins-dry-high	809.582	680.972	745.277	0.251945	0.144996	1.7376	0.082282	0.999887
TRINITY_DN7504_c5_g1	S2_0mins-wet-high	S1_0mins-dry-high	33.2664	57.0091	45.1377	-0.762965	0.439465	-1.73612	0.0825418	0.999887
TRINITY_DN36832_c0_g1	S2_0mins-wet-high	S1_0mins-dry-high	181.565	322.411	251.988	-0.82652	0.476159	-1.73581	0.082598	0.999887
TRINITY_DN8839_c0_g1	S2_0mins-wet-high	S1_0mins-dry-high	625.111	774.432	699.771	-0.309742	0.178524	-1.73502	0.0827378	0.999887		AT4G11090, AT4G23790, AT1G01430, AT4G01080	TRICHOME BIREFRINGENCE-LIKE 23, Encodes a member of the TBL (TRICHOME BIREFRINGENCE-LIKE) gene family containing a plant-specific DUF231 (domain of unknown function) domain. TBL gene family has 46 members, two of which (TBR/AT5G06700 and TBL3/AT5G01360) have been shown to be involved in the synthesis and deposition of secondary wall cellulose, presumably by influencing the esterification state of pectic polymers. A nomenclature for this gene family has been proposed (Volker Bischoff & Wolf Scheible, 2010, personal communication).; TRICHOME BIREFRINGENCE-LIKE 24, Encodes a member of the TBL (TRICHOME BIREFRINGENCE-LIKE) gene family containing a plant-specific DUF231 (domain of unknown function) domain. TBL gene family has 46 members, two of which (TBR/AT5G06700 and TBL3/AT5G01360) have been shown to be involved in the synthesis and deposition of secondary wall cellulose, presumably by influencing the esterification state of pectic polymers. A nomenclature for this gene family has been proposed (Volker Bischoff & Wolf Scheible, 2010, personal communication).; TRICHOME BIREFRINGENCE-LIKE 25, Encodes a member of the TBL (TRICHOME BIREFRINGENCE-LIKE) gene family containing a plant-specific DUF231 (domain of unknown function) domain. TBL gene family has 46 members, two of which (TBR/AT5G06700 and TBL3/AT5G01360) have been shown to be involved in the synthesis and deposition of secondary wall cellulose, presumably by influencing the esterification state of pectic polymers. A nomenclature for this gene family has been proposed (Volker Bischoff & Wolf Scheible, 2010, personal communication).; TRICHOME BIREFRINGENCE-LIKE 26, Encodes a member of the TBL (TRICHOME BIREFRINGENCE-LIKE) gene family containing a plant-specific DUF231 (domain of unknown function) domain. TBL gene family has 46 members, two of which (TBR/AT5G06700 and TBL3/AT5G01360) have been shown to be involved in the synthesis and deposition of secondary wall cellulose, presumably by influencing the esterification state of pectic polymers. A nomenclature for this gene family has been proposed (Volker Bischoff & Wolf Scheible, 2010, personal communication).
TRINITY_DN82533_c1_g1	S2_0mins-wet-high	S1_0mins-dry-high	8639.25	24103.9	16371.6	-1.48029	0.853455	-1.73447	0.082834	0.999887
TRINITY_DN4256_c0_g1	S2_0mins-wet-high	S1_0mins-dry-high	217.23	35.1275	126.179	2.63163	1.51779	1.73386	0.0829435	0.999887		~AT4G23690	Disease resistance-responsive (dirigent-like protein) family protein, Encodes a homodimeric all-beta dirigent protein in the superfamily of calycins. Dirigent proteins impart stereoselectivity on the phenoxy radical coupling reaction yielding optically active lignans from two molecules of coniferyl alcohol.
TRINITY_DN51912_c0_g1	S2_0mins-wet-high	S1_0mins-dry-high	11484.5	10215	10849.7	0.168663	0.0973045	1.73335	0.0830338	0.999887		AT5G40370, AT5G63030	Glutaredoxin family protein; Thioredoxin superfamily protein
TRINITY_DN11178_c0_g1	S2_0mins-wet-high	S1_0mins-dry-high	132.131	170.205	151.168	-0.356247	0.205613	-1.73261	0.083165	0.999887
TRINITY_DN13123_c0_g1	S2_0mins-wet-high	S1_0mins-dry-high	101.241	50.6128	75.9267	0.992268	0.572986	1.73175	0.0833185	0.999887		~WP_129259265.1
TRINITY_DN376_c0_g1	S2_0mins-wet-high	S1_0mins-dry-high	577.176	418.723	497.95	0.461544	0.266737	1.73033	0.0835708	0.999887		~AT4G21350	plant U-box 8, Encodes a U-box/ARM repeat protein required fore self-incompatibility.
TRINITY_DN2948_c0_g1	S2_0mins-wet-high	S1_0mins-dry-high	554.055	389.415	471.735	0.512189	0.296092	1.72983	0.0836601	0.999887
TRINITY_DN71754_c0_g1	S2_0mins-wet-high	S1_0mins-dry-high	1066.42	1234.67	1150.54	-0.210462	0.121737	-1.72882	0.0838407	0.999887		AT1G20225, AT1G76020	Thioredoxin superfamily protein; Thioredoxin superfamily protein
TRINITY_DN810_c0_g1	S2_0mins-wet-high	S1_0mins-dry-high	110.775	41.6955	76.2351	1.39786	0.808591	1.72876	0.0838518	0.999887		AT4G27840, AT5G52990, AT1G33475, AT4G10170	SNARE-like superfamily protein; SNARE-like superfamily protein; SNARE-like superfamily protein; SNARE-like superfamily protein
TRINITY_DN92_c0_g1	S2_0mins-wet-high	S1_0mins-dry-high	209.362	100.667	155.014	1.05874	0.612471	1.72864	0.0838732	0.999887		~AT4G32300	S-domain-2 5
TRINITY_DN7683_c1_g5	S2_0mins-wet-high	S1_0mins-dry-high	234.284	166.263	200.274	0.49904	0.288705	1.72855	0.0838897	0.999887
TRINITY_DN3050_c3_g1	S2_0mins-wet-high	S1_0mins-dry-high	355.868	282.747	319.307	0.334528	0.193571	1.72819	0.0839535	0.999887	HB: HB-other	~AT5G06710	homeobox from Arabidopsis thaliana, Homeobox-leucine zipper protein.
TRINITY_DN1279_c1_g1	S2_0mins-wet-high	S1_0mins-dry-high	3578.49	4227.6	3903.05	-0.240493	0.139176	-1.72797	0.0839934	0.999887		AT3G53720	cation/H+ exchanger 20, member of Putative Na+/H+ antiporter family. Involved in the osmoregulation through K(+) fluxes and possibly pH modulation of an active endomembrane system in guard cells.
TRINITY_DN9912_c0_g1	S2_0mins-wet-high	S1_0mins-dry-high	97.0911	47.9209	72.506	1.02086	0.591237	1.72664	0.084232	0.999887		~AT5G19820	ARM repeat superfamily protein
TRINITY_DN37900_c0_g3	S2_0mins-wet-high	S1_0mins-dry-high	935.481	2887.03	1911.26	-1.62582	0.9423	-1.72537	0.0844607	0.999887
TRINITY_DN846_c1_g5	S2_0mins-wet-high	S1_0mins-dry-high	76785.4	88054.5	82420	-0.197606	0.114543	-1.72517	0.0844962	0.999887		~AT1G29920	chlorophyll A/B-binding protein 2, Encodes lhcb1.1 a component of the LHCIIb light harvesting complex associated with photosystem II.
TRINITY_DN59453_c0_g1	S2_0mins-wet-high	S1_0mins-dry-high	47479.9	42697.2	45088.5	0.153143	0.088817	1.72425	0.0846626	0.999887		~AT1G68660	Ribosomal protein L12/ ATP-dependent Clp protease adaptor protein ClpS family protein
TRINITY_DN1374_c1_g1	S2_0mins-wet-high	S1_0mins-dry-high	834.168	693.145	763.657	0.266001	0.154318	1.72372	0.0847588	0.999887		~AT3G02230, AT3G08900, AT5G15650, AT5G16510, AT5G50750	reversibly glycosylated polypeptide 1, RGP1 is a UDP-arabinose mutase that catalyzes the interconversion between the pyranose and furanose forms of UDP-L-arabinose. It appears to be required for proper cell wall formation. rgp1/rgp2 (at5g15650) double mutants have a male gametophyte lethal phenotype. RGP1 fusion proteins can be found in the cytosol and peripherally associated with the Golgi apparatus.; reversibly glycosylated polypeptide 3, RGP3 is a UDP-arabinose mutase that catalyzes the interconversion between the pyranose and furanose forms of UDP-L-arabinose. It is a reversibly autoglycosylated protein. Fluorescently-tagged RGP3 is found in the cytosol and associated with Golgi-like particles when expressed in tobacco leaves. An RGP3-YFP fusion protein under the control a native promoter can be found in the endosperm of Arabidopsis embryos during the linear and bent cotyledon stages of development.; reversibly glycosylated polypeptide 2, RGP2 is a UDP-arabinose mutase that catalyzes the interconversion between the pyranose and furanose forms of UDP-L-arabinose. It appears to be required for proper cell wall formation. rgp1(at3g02230)/rgp2 double mutants have a male gametophyte lethal phenotype. RGP2 fusion proteins can be found in the cytosol and peripherally associated with the Golgi apparatus. RGP2 was originally identified as Reversibly Glycosylated Polypeptide-2. Constitutive expression in tobacco impairs plant development and virus spread.; Alpha-1,4-glucan-protein synthase family protein, RGP5 is a member of the reversably-glycosylated family of proteins. Analyses using tagged RGP5 suggest that it is present in the cytosol and in association with the Golgi apparatus. Recombinant RGP5 does not have UDP-arabinose mutase activity based on an in vitro assay even though the related RGP1, RGP2, and RGP3 proteins do have activity in the same assay. RGP5 can form complexes with RGP1 and RGP2.; reversibly glycosylated polypeptide 4, RGP4 is a reversibly glycosylated polypeptide. Analyses using tagged RGP4 suggest that it is present in the cytosol and in association with the Golgi apparatus. Recombinant RGP4 does not have UDP-arabinose mutase activity based on an in vitro assay even though the related RGP1, RGP2, and RGP3 proteins do have activity in the same assay. RGP4 can form complexes with RGP1 and RGP2. RGP4 is expressed during seed development.
TRINITY_DN5671_c0_g1	S2_0mins-wet-high	S1_0mins-dry-high	381.58	322.739	352.16	0.242996	0.141009	1.72327	0.0848401	0.999887		AT3G18370	C2 domain-containing protein
TRINITY_DN2966_c19_g1	S2_0mins-wet-high	S1_0mins-dry-high	100.554	38.3196	69.4369	1.39348	0.80889	1.72271	0.0849412	0.999887
TRINITY_DN8286_c0_g1	S2_0mins-wet-high	S1_0mins-dry-high	2278.42	1906.41	2092.42	0.256134	0.148694	1.72255	0.08497	0.999887		~AT5G46260	disease resistance protein (TIR-NBS-LRR class) family
TRINITY_DN4678_c4_g1	S2_0mins-wet-high	S1_0mins-dry-high	4044.46	5258.47	4651.46	-0.378394	0.219687	-1.72242	0.084993	0.999887		AT1G79340, AT1G79330, AT1G79320, AT1G79310	metacaspase 4, Encodes MCP2d, the predominant and constitutively expressed member of type II metacaspases (MCPs). MCP2d plays a positive regulatory role in biotic and abiotic stress-induced programmed cell death (PCD). Arabidopsis contains three type I MCP genes (MCP1a-c) and six type II MCP genes (MCP2a?f): AtMCP1a/At5g64240, AtMCP1b/At1g02170, AtMCP1c/At4g25110, AtMCP2a/At1g79310, AtMCP2b/At1g79330, AtMCP2c/At1g79320, AtMCP2d/At1g79340, AtMCP2e/At1g16420, AtMCP2f/At5g04200.; metacaspase 5, Metacaspase AtMCPb2/AMC6. Caspase family protein. Arginine/lysine-specific cysteine protease activity. Induces apoptosis in yeast. Contains Pfam domain, PF00656: ICE-like protease (caspase) p20 domain. Arabidopsis contains three type I MCP genes (MCP1a-c) and six type II MCP genes (MCP2a?f): AtMCP1a/At5g64240, AtMCP1b/At1g02170, AtMCP1c/At4g25110, AtMCP2a/At1g79310, AtMCP2b/At1g79330, AtMCP2c/At1g79320, AtMCP2d/At1g79340, AtMCP2e/At1g16420, AtMCP2f/At5g04200.; metacaspase 6, Encodes a putative metacaspase. Arabidopsis contains three type I MCP genes (MCP1a-c) and six type II MCP genes (MCP2a?f): AtMCP1a/At5g64240, AtMCP1b/At1g02170, AtMCP1c/At4g25110, AtMCP2a/At1g79310, AtMCP2b/At1g79330, AtMCP2c/At1g79320, AtMCP2d/At1g79340, AtMCP2e/At1g16420, AtMCP2f/At5g04200.; metacaspase 7, Encodes a putative metacaspase. Arabidopsis contains three type I MCP genes (MCP1a-c) and six type II MCP genes (MCP2a?f): AtMCP1a/At5g64240, AtMCP1b/At1g02170, AtMCP1c/At4g25110, AtMCP2a/At1g79310, AtMCP2b/At1g79330, AtMCP2c/At1g79320, AtMCP2d/At1g79340, AtMCP2e/At1g16420, AtMCP2f/At5g04200.
TRINITY_DN9317_c0_g1	S2_0mins-wet-high	S1_0mins-dry-high	1562.36	1872.43	1717.39	-0.262051	0.15221	-1.72164	0.0851353	0.999887		AT5G20610, AT5G26160
TRINITY_DN58255_c0_g1	S2_0mins-wet-high	S1_0mins-dry-high	1870.78	2173.54	2022.16	-0.21561	0.125275	-1.72109	0.0852342	0.999887		AT5G24690	Protein of unknown function (DUF3411)
TRINITY_DN52088_c2_g1	S2_0mins-wet-high	S1_0mins-dry-high	1299.77	1476.33	1388.05	-0.185978	0.108091	-1.72057	0.0853293	0.999887
TRINITY_DN3656_c0_g1	S2_0mins-wet-high	S1_0mins-dry-high	6972.73	3193.27	5083	1.12679	0.65566	1.71856	0.0856941	0.999887		AT5G26340	Major facilitator superfamily protein, Encodes a protein with high affinity, hexose-specific/H+ symporter activity. The activity of the transporter appears to be negatively regulated by phosphorylation. Importantly, microarray analysis, as well as the study of the expression of this gene in mutants involved in programmed cell death (PCD) demonstrated a tight correlation between this gene's expression and PCD.
TRINITY_DN1203_c0_g1	S2_0mins-wet-high	S1_0mins-dry-high	620.696	780.49	700.593	-0.329391	0.191891	-1.71655	0.0860612	0.999887		AT5G06440, AT3G11720	Polyketide cyclase/dehydrase and lipid transport superfamily protein
TRINITY_DN1826_c0_g1	S2_0mins-wet-high	S1_0mins-dry-high	435.529	557.582	496.555	-0.35432	0.206475	-1.71604	0.0861538	0.999887		~AT5G64440	fatty acid amide hydrolase, AtFAAH (fatty acid amide hydrolase) modulates endogenous NAEs (N-Acylethanolamines) levels in plants by hydrolyzing NAEs to ethanolamine and their corresponding free fatty acids. NAE depletion likely participates in the regulation of plant growth.
TRINITY_DN399_c2_g1	S2_0mins-wet-high	S1_0mins-dry-high	145.495	360.945	253.22	-1.30992	0.763354	-1.716	0.0861612	0.999887
TRINITY_DN58619_c0_g1	S2_0mins-wet-high	S1_0mins-dry-high	6457.26	5065.27	5761.26	0.350679	0.204375	1.71586	0.086188	0.999887		~AT1G78380	glutathione S-transferase TAU 19, Encodes a glutathione transferase that is a member of Tau GST gene family. Expression is induced by drought stress, oxidative stress, and high doses of auxin and cytokinin. naming convention according to Wagner et al. (2002) The expression of this gene is upregulated by herbicide safeners such as benoxacor and fenclorim.
TRINITY_DN2042_c1_g1	S2_0mins-wet-high	S1_0mins-dry-high	227.711	281.237	254.474	-0.299056	0.174312	-1.71564	0.0862287	0.999887		~XP_002976272.2
TRINITY_DN801_c0_g2	S2_0mins-wet-high	S1_0mins-dry-high	13933.3	15554.5	14743.9	-0.158568	0.0924398	-1.71536	0.0862792	0.999887		AT3G01280, AT5G15090	voltage dependent anion channel 1, Encodes a voltage-dependent anion channel (VDAC: AT3G01280/VDAC1, AT5G67500/VDAC2, AT5G15090/VDAC3, AT5G57490/VDAC4, AT5G15090/VDAC5). VDACs are reported to be porin-type, beta-barrel diffusion pores. They are prominently localized in the outer mitochondrial membrane and are involved in metabolite exchange between the organelle and the cytosol.; voltage dependent anion channel 3, Encodes a voltage-dependent anion channel (VDAC: AT3G01280/VDAC1, AT5G67500/VDAC2, AT5G15090/VDAC3, AT5G57490/VDAC4, AT5G15090/VDAC5). VDACs are reported to be porin-type, beta-barrel diffusion pores. They are prominently localized in the outer mitochondrial membrane and are involved in metabolite exchange between the organelle and the cytosol.
TRINITY_DN62746_c0_g1	S2_0mins-wet-high	S1_0mins-dry-high	78.9819	31.5368	55.2593	1.31885	0.769088	1.71482	0.0863782	0.999887		AT3G59080, AT2G42980	Eukaryotic aspartyl protease family protein; Eukaryotic aspartyl protease family protein
TRINITY_DN16836_c1_g1	S2_0mins-wet-high	S1_0mins-dry-high	45.2463	86.7832	66.0148	-0.948862	0.553343	-1.71478	0.0863853	0.999887		~RYA84147.1
TRINITY_DN14319_c0_g1	S2_0mins-wet-high	S1_0mins-dry-high	131.498	61.1867	96.3425	1.09865	0.640917	1.71419	0.0864935	0.999887
TRINITY_DN57_c2_g1	S2_0mins-wet-high	S1_0mins-dry-high	405.076	313.499	359.287	0.368929	0.215221	1.71419	0.0864938	0.999887
TRINITY_DN10064_c0_g1	S2_0mins-wet-high	S1_0mins-dry-high	1305.61	1545.45	1425.53	-0.24412	0.142418	-1.7141	0.0865095	0.999887		AT1G47240, AT4G18790, AT5G67330, AT2G23150	NRAMP metal ion transporter 2, Member of the NRAMP2 gene family of metal ion transporters.; NRAMP metal ion transporter family protein, member of Nramp2 family; natural resistance associated macrophage protein 4, Encodes a member of the Nramp2 metal transporter family; like its homolog Atnramp3, localized in vacuolar membrane. Seedlings of double mutant, atnramp3-1 atnramp4-1, were arrested at early germination.; natural resistance-associated macrophage protein 3, Encodes a member of the Nramp2 metal transporter family; like its homolog Atnramp4, localized in vacuolar membrane. Seedlings of double mutant, atnramp3-1 atnramp4-1, were arrested at early germination.
TRINITY_DN2753_c0_g1	S2_0mins-wet-high	S1_0mins-dry-high	2583.29	1741.99	2162.64	0.568582	0.331874	1.71325	0.086667	0.999887		AT5G17250	Alkaline-phosphatase-like family protein
TRINITY_DN2714_c1_g1	S2_0mins-wet-high	S1_0mins-dry-high	9149.5	11387.8	10268.6	-0.315901	0.184405	-1.71308	0.0866976	0.999887		AT3G44450, AT3G52740
TRINITY_DN15717_c1_g1	S2_0mins-wet-high	S1_0mins-dry-high	440.878	125.101	282.99	1.81804	1.06166	1.71245	0.0868131	0.999887
TRINITY_DN6615_c0_g1	S2_0mins-wet-high	S1_0mins-dry-high	687.167	786.47	736.818	-0.192463	0.112452	-1.71152	0.0869856	0.999887		~XP_024517041.1
TRINITY_DN2934_c0_g1	S2_0mins-wet-high	S1_0mins-dry-high	151.834	103.633	127.733	0.552018	0.322606	1.71112	0.087059	0.999887
TRINITY_DN63381_c0_g1	S2_0mins-wet-high	S1_0mins-dry-high	165.131	66.606	115.868	1.30889	0.765072	1.7108	0.0871178	0.999887
TRINITY_DN2220_c0_g1	S2_0mins-wet-high	S1_0mins-dry-high	220.285	122.933	171.609	0.839882	0.491028	1.71046	0.0871813	0.999887		AT4G27840, AT5G52990, AT1G33475, AT4G10170	SNARE-like superfamily protein; SNARE-like superfamily protein; SNARE-like superfamily protein; SNARE-like superfamily protein
TRINITY_DN19761_c0_g1	S2_0mins-wet-high	S1_0mins-dry-high	94.0689	140.646	117.357	-0.56967	0.333438	-1.70847	0.0875484	0.999887		AT3G51490, AT1G20840, AT4G35300	tonoplast monosaccharide transporter3; tonoplast monosaccharide transporter1, The protein encoded by this gene is found in the tonoplast (vacuole membrane) of Arabidopsis cells. The gene is expressed at highest levels in juvenile (sink) and adult (source) leaves, followed by flower tissues.; tonoplast monosaccharide transporter2
TRINITY_DN302_c0_g1	S2_0mins-wet-high	S1_0mins-dry-high	664.074	820.16	742.117	-0.301727	0.176641	-1.70813	0.0876115	0.999887		~AT4G02710	Kinase interacting (KIP1-like) family protein
TRINITY_DN81800_c0_g1	S2_0mins-wet-high	S1_0mins-dry-high	371.938	241.899	306.918	0.620096	0.363123	1.70767	0.087697	0.999887		~AT1G04360, AT1G20823, AT1G22500, AT1G23980, AT1G24580, AT1G32361, AT1G33480, AT1G35330, AT1G49200, AT1G49210, AT1G49220, AT1G49230, AT1G53010, AT1G53820, AT1G67856, AT1G72200, AT1G72220, AT1G72310, AT1G76410, AT2G04240, AT2G17450, AT2G18650, AT2G20030, AT2G27940, AT2G28920, AT2G34000, AT2G34990, AT2G35000, AT2G35420, AT2G35910, AT2G37580, AT2G42350, AT2G42360, AT2G44578, AT2G44581, AT2G46160, AT2G47560, AT3G03550, AT3G05200, AT3G10910, AT3G11110, AT3G14320, AT3G16720, AT3G18773, AT3G18930, AT3G19140, AT3G60220, AT3G60966, AT3G61550, AT3G62690, AT4G09100, AT4G09110, AT4G09120, AT4G09130, AT4G10150, AT4G10160, AT4G15975, AT4G17245, AT4G17905, AT4G17920, AT4G28890, AT4G30400, AT4G33565, AT4G35480, AT4G38140, AT4G40070, AT5G01880, AT5G05280, AT5G05810, AT5G06490, AT5G07040, AT5G10380, AT5G17600, AT5G27420, AT5G40250, AT5G41450, AT5G43420, AT5G45290, AT5G46650, AT5G47610, AT5G57750, AT5G58580	RING/U-box superfamily protein; RING/U-box superfamily protein; RING/U-box superfamily protein, Gene encodes a putative C3HC4-type RING zinc finger factor. it is induced in response to light and ascorbate stimulus.; RING/U-box superfamily protein; RING/U-box superfamily protein; RING/U-box superfamily protein, Putative RING-H2 finger protein ATL1F precursor.; RING/U-box superfamily protein; RING/U-box superfamily protein; RING/U-box superfamily protein; RING/U-box superfamily protein; RING/U-box superfamily protein; RING/U-box superfamily protein; RING/U-box superfamily protein; RING/U-box superfamily protein; RING/U-box superfamily protein; RING/U-box superfamily protein; RING/U-box superfamily protein; RING/U-box superfamily protein, Encodes a putative RING-H2 zinc finger protein ATL3 (ATL3).; RING/U-box superfamily protein; RING/U-box superfamily protein, Encodes a small protein with an N-terminal trans-membrane domain and a RING-H2 zinc finger motif located at the C-terminus. Gene expression is induced by salt and osmotic stress. Transcrips levels are induced by DELLA proteins and repressed by gibberellic acid. Involved in ABA metabolism.; RING-H2 finger A3A, Encodes a putative RING-H2 finger protein RHA3a.; RING/U-box superfamily protein; RING/U-box superfamily protein; RING/U-box superfamily protein; RING/U-box superfamily protein; RING/U-box superfamily protein; RING/U-box superfamily protein; RING/U-box superfamily protein, E3 ligase-like protein induced by chitin oligomers.; RING/U-box superfamily protein; RING/U-box superfamily protein; RING/U-box superfamily protein; RING/U-box superfamily protein; RING/U-box superfamily protein; RING/U-box superfamily protein; RING/U-box superfamily protein; RING/U-box superfamily protein; RING/U-box superfamily protein; RING/U-box superfamily protein; RING/U-box superfamily protein, Encodes a putative RING-H2 zinc finger protein ATL6 (ATL6).; RING/U-box superfamily protein; RING/U-box superfamily protein; Zinc finger, C3HC4 type (RING finger) family protein; TOXICOS EN LEVADURA 2, RING-H2 protein induced after exposure to chitin or inactivated crude cellulase preparations.; RING/U-box superfamily protein; RING/U-box superfamily protein; RING/U-box superfamily protein, DAY NEUTRAL FLOWERING (DNF) is a membrane-bound E3 ligase involved in the regulation of flowering time in Arabidopsis. It negetively regulate the early flowering under Short Day condition.; TOXICOS EN LEVADURA 4, Encodes a putative RING-H2 zinc finger protein ATL4 (ATL4).; RING/U-box superfamily protein; RING/U-box superfamily protein; AtL5, Encodes a RING-H2 zinc finger protein related to ATL2. The ATL gene family is represented by fifteen sequences that contain, in addition to the RING, a transmembrane domain which is located in most of them towards the N-terminal end.; RING/U-box superfamily protein; RING/U-box superfamily protein; RING/U-box superfamily protein; RING/U-box superfamily protein; RING/U-box superfamily protein; RING/U-box superfamily protein; RING/U-box superfamily protein; RING/U-box superfamily protein; RING/U-box superfamily protein, Putative RING-H2 finger protein ATL4H.; RING/U-box superfamily protein; RING/U-box superfamily protein; RING/U-box superfamily protein; RING/U-box superfamily protein; RING-H2 finger A3B, Encodes a putative RING-H2 finger protein RHA3b.; RING/U-box superfamily protein; RING/U-box superfamily protein; RING/U-box superfamily protein; RING/U-box superfamily protein, Encodes a RING-finger E3 ligase protein that controls anther dehiscence by positively regulating the expression of DAD1 in the jasmonic acid biosynthesis pathway.; RING/U-box superfamily protein; RING/U-box superfamily protein; RING/U-box superfamily protein; RING/U-box superfamily protein, Encodes a RING finger domain protein with E3 ligase activity that is localized to the lipid rafts of the plasma membrane. Expression is increased in response to fungal pathogen. May be involved in regulation of programmed cell death by facilitating degredation of regulation of PDC activators.; RING/U-box superfamily protein; carbon/nitrogen insensitive 1, Encodes CNI1 (Carbon/Nitrogen Insensitive1) (also named as ATL31), a RING type ubiquitin ligase that functions in the Carbon/Nitrogen response for growth phase transition in Arabidopsis seedlings.; RING/U-box superfamily protein; RING/U-box superfamily protein; RING/U-box superfamily protein; RING/U-box superfamily protein; RING/U-box superfamily protein; RING/U-box superfamily protein; RING/U-box superfamily protein; TOXICOS EN LEVADURA 63
TRINITY_DN1682_c0_g1	S2_0mins-wet-high	S1_0mins-dry-high	713.262	594.875	654.068	0.259638	0.152199	1.70591	0.0880249	0.999887		AT4G35785	RNA-binding (RRM/RBD/RNP motifs) family protein
TRINITY_DN10015_c0_g1	S2_0mins-wet-high	S1_0mins-dry-high	9357.45	11076.1	10216.8	-0.243281	0.142641	-1.70555	0.0880918	0.999887		AT5G36700, AT5G36790, AT5G47760	2-phosphoglycolate phosphatase 1; Haloacid dehalogenase-like hydrolase (HAD) superfamily protein; 2-phosphoglycolate phosphatase 2, serine/threonine protein kinase
TRINITY_DN8449_c0_g1	S2_0mins-wet-high	S1_0mins-dry-high	38.4161	67.2381	52.8271	-0.788515	0.462386	-1.70532	0.0881353	0.999887		~AT1G36095, AT1G79740, AT3G22220, AT4G15020, AT5G33406	DNA binding; hAT transposon superfamily; hAT transposon superfamily; hAT transposon superfamily; hAT dimerisation domain-containing protein / transposase-related
TRINITY_DN8302_c1_g1	S2_0mins-wet-high	S1_0mins-dry-high	585.3	776.529	680.914	-0.404811	0.237411	-1.70511	0.0881743	0.999887
TRINITY_DN9715_c0_g1	S2_0mins-wet-high	S1_0mins-dry-high	80.6536	45.2011	62.9274	0.825901	0.484483	1.7047	0.0882495	0.999887
TRINITY_DN2859_c0_g1	S2_0mins-wet-high	S1_0mins-dry-high	759.108	487.965	623.536	0.637533	0.374092	1.70421	0.0883415	0.999887		AT4G14280, AT5G18980, AT3G06210	ARM repeat superfamily protein; ARM repeat superfamily protein; ARM repeat superfamily protein
TRINITY_DN77466_c1_g1	S2_0mins-wet-high	S1_0mins-dry-high	25689.9	21155.4	23422.6	0.280086	0.164392	1.70377	0.0884234	0.999887		~AT1G07930	GTP binding Elongation factor Tu family protein
TRINITY_DN6160_c0_g1	S2_0mins-wet-high	S1_0mins-dry-high	4056.12	5421.42	4738.77	-0.418709	0.245846	-1.70313	0.0885434	0.999887
TRINITY_DN2352_c0_g1	S2_0mins-wet-high	S1_0mins-dry-high	3300.77	3985.39	3643.08	-0.27158	0.159502	-1.70268	0.0886286	0.999887		AT1G19920, AT3G22890, AT4G14680, AT5G43780	Pseudouridine synthase/archaeosine transglycosylase-like family protein, encodes a chloroplast form of ATP sulfurylase.; ATP sulfurylase 1, encodes ATP sulfurylase, the first enzyme in the sulfate assimilation pathway of Arabidopsis. It may also participate in selenium metabolism.; Pseudouridine synthase/archaeosine transglycosylase-like family protein, ATP sulfurylase; Pseudouridine synthase/archaeosine transglycosylase-like family protein, sulfate adenylyltransferase, ATP sulfurylase
TRINITY_DN7942_c1_g1	S2_0mins-wet-high	S1_0mins-dry-high	45.2382	114.037	79.6375	-1.32293	0.777191	-1.70219	0.08872	0.999887
TRINITY_DN6854_c0_g1	S2_0mins-wet-high	S1_0mins-dry-high	172.951	134.326	153.639	0.368034	0.216215	1.70217	0.0887238	0.999887		~Vocar.0050s0066.1
TRINITY_DN2571_c1_g3	S2_0mins-wet-high	S1_0mins-dry-high	1441.7	1724.26	1582.98	-0.258668	0.152053	-1.70117	0.0889118	0.999887		AT1G21920, AT1G77660, AT4G17080, AT2G35170	Histone H3 K4-specific methyltransferase SET7/9 family protein; Histone H3 K4-specific methyltransferase SET7/9 family protein; Histone H3 K4-specific methyltransferase SET7/9 family protein; Histone H3 K4-specific methyltransferase SET7/9 family protein
TRINITY_DN2341_c0_g1	S2_0mins-wet-high	S1_0mins-dry-high	1638.96	1887.49	1763.22	-0.202383	0.119052	-1.69996	0.0891393	0.999887		~AT2G39050	hydroxyproline-rich glycoprotein family protein, Encodes a nucleocytoplasmic lectin that is capable of binding carbohydrates.
TRINITY_DN166_c0_g2	S2_0mins-wet-high	S1_0mins-dry-high	18.7781	82.8866	50.8324	-2.1371	1.25771	-1.6992	0.0892811	0.999887
TRINITY_DN58302_c0_g1	S2_0mins-wet-high	S1_0mins-dry-high	418.714	338.021	378.367	0.302467	0.178006	1.6992	0.0892812	0.999887		AT1G20823, AT1G76410, AT4G35480, AT2G17450	RING/U-box superfamily protein; RING/U-box superfamily protein; RING-H2 finger A3B, Encodes a putative RING-H2 finger protein RHA3b.; RING-H2 finger A3A, Encodes a putative RING-H2 finger protein RHA3a.
TRINITY_DN3446_c0_g1	S2_0mins-wet-high	S1_0mins-dry-high	874.903	1006.2	940.552	-0.200583	0.118072	-1.69881	0.0893551	0.999887		AT1G07985	Expressed protein
TRINITY_DN14886_c0_g1	S2_0mins-wet-high	S1_0mins-dry-high	101.464	150.049	125.757	-0.553751	0.326238	-1.69738	0.0896241	0.999887		~AT1G36095, AT1G79740, AT3G22220, AT4G15020, AT5G33406	DNA binding; hAT transposon superfamily; hAT transposon superfamily; hAT transposon superfamily; hAT dimerisation domain-containing protein / transposase-related
TRINITY_DN4079_c0_g1	S2_0mins-wet-high	S1_0mins-dry-high	87.6407	47.4979	67.5693	0.882794	0.520533	1.69594	0.0898971	0.999887		AT5G46910	Transcription factor jumonji (jmj) family protein / zinc finger (C5HC2 type) family protein
TRINITY_DN8978_c0_g1	S2_0mins-wet-high	S1_0mins-dry-high	73.878	53.37	63.624	0.463383	0.273452	1.69457	0.0901577	0.999887		~AT4G00820	IQ-domain 17
TRINITY_DN8775_c0_g1	S2_0mins-wet-high	S1_0mins-dry-high	418.523	273.586	346.054	0.611524	0.361084	1.69358	0.0903458	0.999887		~PNR49067.1
TRINITY_DN979_c0_g1	S2_0mins-wet-high	S1_0mins-dry-high	617.231	454.118	535.675	0.444735	0.262861	1.6919	0.0906642	0.999887		AT5G56300, AT4G26420, AT5G55250	gibberellic acid methyltransferase 2, A member of the Arabidopsis SABATH methyltransferase gene family. Encodes GAMT2, a methyltransferase that uses S-adenosine-L-methionine (SAM) as a methyl donor to methylate the carboxyl group of GAs, resulting in the methyl esters of GAs (MeGAs). Expressed most highly in the siliques during seed development.; S-adenosyl-L-methionine-dependent methyltransferases superfamily protein, A member of the Arabidopsis SABATH methyltransferase gene family. Encodes GAMT1, a methyltransferase that uses S-adenosine-L-methionine (SAM) as a methyl donor to methylate the carboxyl group of GAs, resulting in the methyl esters of GAs (MeGAs). Expressed most highly in the siliques during seed development.; IAA carboxylmethyltransferase 1, Encodes an enzyme which specifically converts IAA to its methyl ester form MelIAA. This gene belongs to the family of carboxyl methyltransferases whose members catalyze the transfer of the methyl group from S-adenosyl-L-methionine to carboxylic acid-containing substrates to form small molecule methyl esters. Expression of TCP genes is downregulated in mutant iamt1-D.
TRINITY_DN7744_c0_g1	S2_0mins-wet-high	S1_0mins-dry-high	1937.52	2328.76	2133.14	-0.264509	0.156361	-1.69166	0.0907113	0.999887		AT5G49890, AT5G33280, AT3G27170, AT5G40890	chloride channel C, member of Anion channel protein family; Voltage-gated chloride channel family protein; chloride channel B, member of Anion channel protein family; chloride channel A, Encodes a member of the voltage-dependent chloride channel. Also functions as a NO3-/H+ exchanger that serves to accumulate nitrate nutrient in vacuoles. Mutants homozygous for the T-DNA insertion mutation have reduced nitrate uptake capacity in high nitrate environment and exhibit hypersensitivity to chlorate.
TRINITY_DN11220_c1_g3	S2_0mins-wet-high	S1_0mins-dry-high	213.205	147.271	180.238	0.52754	0.311994	1.69086	0.0908626	0.999887		~AT1G04360, AT1G20823, AT1G22500, AT1G23980, AT1G24580, AT1G32361, AT1G33480, AT1G35330, AT1G49200, AT1G49210, AT1G49220, AT1G49230, AT1G53010, AT1G53820, AT1G67856, AT1G72200, AT1G72220, AT1G72310, AT1G76410, AT2G04240, AT2G17450, AT2G18650, AT2G20030, AT2G27940, AT2G28920, AT2G34000, AT2G34990, AT2G35000, AT2G35420, AT2G35910, AT2G37580, AT2G42350, AT2G42360, AT2G44578, AT2G44581, AT2G46160, AT2G47560, AT3G03550, AT3G05200, AT3G10910, AT3G11110, AT3G14320, AT3G16720, AT3G18773, AT3G18930, AT3G19140, AT3G60220, AT3G60966, AT3G61550, AT3G62690, AT4G09100, AT4G09110, AT4G09120, AT4G09130, AT4G10150, AT4G10160, AT4G15975, AT4G17245, AT4G17905, AT4G17920, AT4G28890, AT4G30400, AT4G33565, AT4G35480, AT4G38140, AT4G40070, AT5G01880, AT5G05280, AT5G05810, AT5G06490, AT5G07040, AT5G10380, AT5G17600, AT5G27420, AT5G40250, AT5G41450, AT5G43420, AT5G45290, AT5G46650, AT5G47610, AT5G57750, AT5G58580	RING/U-box superfamily protein; RING/U-box superfamily protein; RING/U-box superfamily protein, Gene encodes a putative C3HC4-type RING zinc finger factor. it is induced in response to light and ascorbate stimulus.; RING/U-box superfamily protein; RING/U-box superfamily protein; RING/U-box superfamily protein, Putative RING-H2 finger protein ATL1F precursor.; RING/U-box superfamily protein; RING/U-box superfamily protein; RING/U-box superfamily protein; RING/U-box superfamily protein; RING/U-box superfamily protein; RING/U-box superfamily protein; RING/U-box superfamily protein; RING/U-box superfamily protein; RING/U-box superfamily protein; RING/U-box superfamily protein; RING/U-box superfamily protein; RING/U-box superfamily protein, Encodes a putative RING-H2 zinc finger protein ATL3 (ATL3).; RING/U-box superfamily protein; RING/U-box superfamily protein, Encodes a small protein with an N-terminal trans-membrane domain and a RING-H2 zinc finger motif located at the C-terminus. Gene expression is induced by salt and osmotic stress. Transcrips levels are induced by DELLA proteins and repressed by gibberellic acid. Involved in ABA metabolism.; RING-H2 finger A3A, Encodes a putative RING-H2 finger protein RHA3a.; RING/U-box superfamily protein; RING/U-box superfamily protein; RING/U-box superfamily protein; RING/U-box superfamily protein; RING/U-box superfamily protein; RING/U-box superfamily protein; RING/U-box superfamily protein, E3 ligase-like protein induced by chitin oligomers.; RING/U-box superfamily protein; RING/U-box superfamily protein; RING/U-box superfamily protein; RING/U-box superfamily protein; RING/U-box superfamily protein; RING/U-box superfamily protein; RING/U-box superfamily protein; RING/U-box superfamily protein; RING/U-box superfamily protein; RING/U-box superfamily protein; RING/U-box superfamily protein, Encodes a putative RING-H2 zinc finger protein ATL6 (ATL6).; RING/U-box superfamily protein; RING/U-box superfamily protein; Zinc finger, C3HC4 type (RING finger) family protein; TOXICOS EN LEVADURA 2, RING-H2 protein induced after exposure to chitin or inactivated crude cellulase preparations.; RING/U-box superfamily protein; RING/U-box superfamily protein; RING/U-box superfamily protein, DAY NEUTRAL FLOWERING (DNF) is a membrane-bound E3 ligase involved in the regulation of flowering time in Arabidopsis. It negetively regulate the early flowering under Short Day condition.; TOXICOS EN LEVADURA 4, Encodes a putative RING-H2 zinc finger protein ATL4 (ATL4).; RING/U-box superfamily protein; RING/U-box superfamily protein; AtL5, Encodes a RING-H2 zinc finger protein related to ATL2. The ATL gene family is represented by fifteen sequences that contain, in addition to the RING, a transmembrane domain which is located in most of them towards the N-terminal end.; RING/U-box superfamily protein; RING/U-box superfamily protein; RING/U-box superfamily protein; RING/U-box superfamily protein; RING/U-box superfamily protein; RING/U-box superfamily protein; RING/U-box superfamily protein; RING/U-box superfamily protein; RING/U-box superfamily protein, Putative RING-H2 finger protein ATL4H.; RING/U-box superfamily protein; RING/U-box superfamily protein; RING/U-box superfamily protein; RING/U-box superfamily protein; RING-H2 finger A3B, Encodes a putative RING-H2 finger protein RHA3b.; RING/U-box superfamily protein; RING/U-box superfamily protein; RING/U-box superfamily protein; RING/U-box superfamily protein, Encodes a RING-finger E3 ligase protein that controls anther dehiscence by positively regulating the expression of DAD1 in the jasmonic acid biosynthesis pathway.; RING/U-box superfamily protein; RING/U-box superfamily protein; RING/U-box superfamily protein; RING/U-box superfamily protein, Encodes a RING finger domain protein with E3 ligase activity that is localized to the lipid rafts of the plasma membrane. Expression is increased in response to fungal pathogen. May be involved in regulation of programmed cell death by facilitating degredation of regulation of PDC activators.; RING/U-box superfamily protein; carbon/nitrogen insensitive 1, Encodes CNI1 (Carbon/Nitrogen Insensitive1) (also named as ATL31), a RING type ubiquitin ligase that functions in the Carbon/Nitrogen response for growth phase transition in Arabidopsis seedlings.; RING/U-box superfamily protein; RING/U-box superfamily protein; RING/U-box superfamily protein; RING/U-box superfamily protein; RING/U-box superfamily protein; RING/U-box superfamily protein; RING/U-box superfamily protein; TOXICOS EN LEVADURA 63
TRINITY_DN49324_c1_g1	S2_0mins-wet-high	S1_0mins-dry-high	67.6985	14.0871	40.8928	2.2768	1.3466	1.69077	0.090881	0.999887
TRINITY_DN31359_c0_g1	S2_0mins-wet-high	S1_0mins-dry-high	28.5456	86.259	57.4023	-1.5808	0.935085	-1.69054	0.0909238	0.999887
TRINITY_DN4337_c0_g1	S2_0mins-wet-high	S1_0mins-dry-high	7574.93	1666.08	4620.5	2.18486	1.29461	1.68766	0.091476	0.999887		~AT4G23690	Disease resistance-responsive (dirigent-like protein) family protein, Encodes a homodimeric all-beta dirigent protein in the superfamily of calycins. Dirigent proteins impart stereoselectivity on the phenoxy radical coupling reaction yielding optically active lignans from two molecules of coniferyl alcohol.
TRINITY_DN3986_c0_g1	S2_0mins-wet-high	S1_0mins-dry-high	235.111	180.248	207.679	0.380771	0.225729	1.68685	0.0916322	0.999887		~AT2G32910, AT2G35140, AT3G11000, AT3G27090, AT5G01660, AT5G42050, AT5G61910	DCD (Development and Cell Death) domain protein; DCD (Development and Cell Death) domain protein; DCD (Development and Cell Death) domain protein; DCD (Development and Cell Death) domain protein; DCD (Development and Cell Death) domain protein; DCD (Development and Cell Death) domain protein
TRINITY_DN9732_c2_g1	S2_0mins-wet-high	S1_0mins-dry-high	758.706	510.642	634.674	0.570648	0.3384	1.68631	0.0917357	0.999887		~AT3G28180	Cellulose-synthase-like C4, encodes a gene similar to cellulose synthase
TRINITY_DN16518_c0_g1	S2_0mins-wet-high	S1_0mins-dry-high	36.3201	64.7832	50.5517	-0.819745	0.486225	-1.68594	0.0918079	0.999887		~RYA67999.1
TRINITY_DN77117_c0_g1	S2_0mins-wet-high	S1_0mins-dry-high	1184.5	1385.28	1284.89	-0.223809	0.132755	-1.68587	0.0918199	0.999887		AT3G02590, AT3G02580	Fatty acid hydroxylase superfamily protein; sterol 1, Brassinosteroid biosynthetic enzyme, catalyzes delta7 sterol C-5 desaturation step. Mutant has dwarf phenotype.
TRINITY_DN12395_c0_g1	S2_0mins-wet-high	S1_0mins-dry-high	1457.68	1115.09	1286.39	0.385922	0.228945	1.68565	0.0918626	0.999887		~AT1G01280	cytochrome P450, family 703, subfamily A, polypeptide 2, member of CYP703A CYP703A2 is expressed specifically in anthers of land plants, catalyzing the in-chain hydroxylation at the C-7 position of medium-chain saturated fatty acids (lauric acid in-chain hydroxylase) which is involved in pollen development (sporopollenin synthesis).
TRINITY_DN688_c0_g1	S2_0mins-wet-high	S1_0mins-dry-high	453.241	330.852	392.046	0.454059	0.269387	1.68552	0.0918876	0.999887		AT2G36370	ubiquitin-protein ligases
TRINITY_DN1839_c0_g1	S2_0mins-wet-high	S1_0mins-dry-high	324.762	259.476	292.119	0.323097	0.191876	1.68388	0.0922039	0.999887
TRINITY_DN55580_c1_g1	S2_0mins-wet-high	S1_0mins-dry-high	78.9512	35.6874	57.3193	1.15052	0.683289	1.6838	0.0922202	0.999887
TRINITY_DN15609_c0_g1	S2_0mins-wet-high	S1_0mins-dry-high	67.4183	101.691	84.5545	-0.581294	0.345238	-1.68375	0.09223	0.999887		AT5G03590, AT5G03600, AT5G03610, AT3G09930, AT2G36325	GDSL-like Lipase/Acylhydrolase superfamily protein; SGNH hydrolase-type esterase superfamily protein; GDSL-like Lipase/Acylhydrolase superfamily protein; GDSL-like Lipase/Acylhydrolase superfamily protein; GDSL-like Lipase/Acylhydrolase superfamily protein
TRINITY_DN6387_c2_g2	S2_0mins-wet-high	S1_0mins-dry-high	36.2248	71.259	53.7419	-0.961698	0.571471	-1.68285	0.0924044	0.999887
TRINITY_DN6590_c0_g1	S2_0mins-wet-high	S1_0mins-dry-high	369.094	290.261	329.677	0.343389	0.204053	1.68285	0.0924049	0.999887		~EFJ38848.1
TRINITY_DN4380_c0_g2	S2_0mins-wet-high	S1_0mins-dry-high	218.149	141.404	179.776	0.627724	0.373015	1.68284	0.092406	0.999887		AT1G11050	Protein kinase superfamily protein
TRINITY_DN7095_c0_g1	S2_0mins-wet-high	S1_0mins-dry-high	866.172	669.842	768.007	0.370407	0.220388	1.68071	0.09282	0.999887
TRINITY_DN3574_c0_g1	S2_0mins-wet-high	S1_0mins-dry-high	142.506	273.029	207.767	-0.938437	0.558518	-1.68023	0.0929131	0.999887		~WP_129259265.1
TRINITY_DN6124_c0_g1	S2_0mins-wet-high	S1_0mins-dry-high	312.858	195.259	254.058	0.681263	0.405899	1.6784	0.0932684	0.999887		ATMG00750	GAG/POL/ENV polyprotein
TRINITY_DN2301_c0_g1	S2_0mins-wet-high	S1_0mins-dry-high	3524.94	3801.81	3663.37	-0.108426	0.0646036	-1.67833	0.0932828	0.999887		AT1G28110, AT2G33530	serine carboxypeptidase-like 45; serine carboxypeptidase-like 46
TRINITY_DN8089_c0_g1	S2_0mins-wet-high	S1_0mins-dry-high	944.385	1099.76	1022.07	-0.219604	0.130891	-1.67776	0.0933942	0.999887		~AT1G78180, AT5G64970	Mitochondrial substrate carrier family protein; Mitochondrial substrate carrier family protein
TRINITY_DN5308_c0_g1	S2_0mins-wet-high	S1_0mins-dry-high	12015.1	19621	15818	-0.707578	0.421912	-1.67708	0.0935277	0.999887
TRINITY_DN81968_c0_g1	S2_0mins-wet-high	S1_0mins-dry-high	4852.74	5900.12	5376.43	-0.281713	0.168153	-1.67533	0.0938687	0.999887		AT5G12860	dicarboxylate transporter 1, AtpOMT1 encodes dicarboxylate transporter functions both as as an oxaloacetate/malate transporter and as a 2-oxoglutarate/malate transporter.
TRINITY_DN7038_c3_g1	S2_0mins-wet-high	S1_0mins-dry-high	88.5454	63.7743	76.1599	0.463986	0.27701	1.67498	0.093938	0.999887
TRINITY_DN14872_c0_g1	S2_0mins-wet-high	S1_0mins-dry-high	121.41	80.6156	101.013	0.58171	0.347536	1.67381	0.0941677	0.999887
TRINITY_DN2010_c0_g1	S2_0mins-wet-high	S1_0mins-dry-high	1007.1	639.389	823.247	0.654779	0.39125	1.67356	0.0942177	0.999887		~KAE9386445.1
TRINITY_DN18928_c0_g1	S2_0mins-wet-high	S1_0mins-dry-high	37.14	78.2784	57.7092	-1.08034	0.645571	-1.67346	0.0942367	0.999887
TRINITY_DN71998_c0_g1	S2_0mins-wet-high	S1_0mins-dry-high	2467.07	6511.98	4489.53	-1.40032	0.838028	-1.67097	0.094727	0.999887
TRINITY_DN8148_c0_g1	S2_0mins-wet-high	S1_0mins-dry-high	4671.09	4011.84	4341.46	0.220062	0.131704	1.67089	0.0947438	0.999887		~AT1G18140, AT2G29130, AT2G30210, AT2G38080, AT2G40370, AT2G46570, AT3G09220, AT5G01040, AT5G01050, AT5G01190, AT5G03260, AT5G05390, AT5G07130, AT5G09360, AT5G48100, AT5G58910, AT5G60020	laccase 1, putative laccase, a member of laccase family of genes (with 17 members in Arabidopsis).; laccase 2, putative laccase, knockout mutant had reduced root elongation under PEG-induced dehydration; laccase 3, putative laccase, a member of laccase family of genes (17 members in Arabidopsis).; Laccase/Diphenol oxidase family protein, LAC4 appears to have laccase activity based on enzyme assays performed using lac4 mutants. These mutants also have reduced levels of lignin. LAC4 is expressed in vascular bundles and fibers and likely contributes to lignin biosynthesis, and hence cell wall biosynthesis, there. lac4/irx12 mutants have a mild irregular xylem phenotype.; laccase 5, putative laccase, a member of laccase family of genes (17 members in Arabidopsis).; laccase 6, putative laccase, a member of laccase family of genes (with 17 members in Arabidopsis).; laccase 7, putative laccase, a member of laccase family of genes (17 members in Arabidopsis).; laccase 8, putative laccase, knockout mutant showed early flowering; Laccase/Diphenol oxidase family protein, putative laccase, a member of laccase family of genes (17 members in Arabidopsis).; laccase 10, putative laccase, a member of laccase family of genes (17 members in Arabidopsis).; laccase 11, putative laccase, a member of laccase family of genes (17 members in Arabidopsis).; laccase 12, putative laccase, a member of laccase family of genes (17 members in Arabidopsis).; laccase 13, putative laccase, a member of laccase family of genes (17 members in Arabidopsis).; laccase 14, putative laccase, a member of laccase family of genes (17 members in Arabidopsis).; Laccase/Diphenol oxidase family protein, Encodes a protein that is similar to laccase-like polyphenol oxidases. Involved in lignin and flavonoids biosynthesis. It has four conserved copper binding domains. Expressed in developing testa, where it colocalizes with the flavonoid end products proanthocyanidins and flavonols. Mutant plants exhibited a delay in developmentally determined browning of the testa, characterized by the pale brown color of seed coat. The tt10 mutant seeds accumulate more epicatechin monomers and more soluble proanthocyanidins than wild-type seeds. Flavonol composition was also affected in tt10 seeds, which exhibited a higher ratio of quercetin rhamnoside monomers versus dimers than wild-type seeds.; laccase 16, putative laccase, a member of laccase family of genes (17 members in Arabidopsis).; laccase 17, LAC17 appears to have laccase activity based on enzyme assays performed using lac17 mutants. Notably, these mutants appear to have a reduced deposition of G lignin units. LAC17 is expressed in interfascicular fibers and likely contributes to lignin biosynthesis, and hence, cell wall biosynthesis, there.
TRINITY_DN57791_c1_g1	S2_0mins-wet-high	S1_0mins-dry-high	4848.78	13051.9	8950.37	-1.42858	0.855014	-1.67082	0.094757	0.999887
TRINITY_DN2758_c0_g1	S2_0mins-wet-high	S1_0mins-dry-high	797.859	1101.88	949.87	-0.464765	0.278194	-1.67065	0.0947899	0.999887		AT5G57800	Fatty acid hydroxylase superfamily, encodes a transmembrane protein with similarity to the sterol desaturase family at the N-terminus and to the short-chain dehydrogenase/reductase family at the C-terminus. Mutant analyses indicate this protein is involved in cuticle membrane and wax biosynthesis.
TRINITY_DN81973_c0_g1	S2_0mins-wet-high	S1_0mins-dry-high	83.2943	178.369	130.832	-1.0989	0.658	-1.67006	0.0949081	0.999887		AT3G62510, AT1G21750, AT1G77510	protein disulfide isomerase-related; PDI-like 1-1, Encodes a protein disulfide isomerase-like (PDIL) protein, a member of a multigene family within the thioredoxin (TRX) superfamily; isoform contains non-consensus GA donor splice site at intron 9. Transcript levels for this gene are up-regulated in response to three different chemical inducers of ER stress (dithiothreitol, beta-mercaptoethanol, and tunicamycin). Neither AtIRE1-2 nor AtbZIP60 appear to be required for this response.; PDI-like 1-2, Encodes a protein disulfide isomerase-like (PDIL) protein, a member of a multigene family within the thioredoxin (TRX) superfamily. Transcript levels for this gene are up-regulated in response to three different chemical inducers of ER stress (dithiothreitol, beta-mercaptoethanol, and tunicamycin). AtIRE1-2 does not appear to be required for this response, but the atbzip60 mutant has a diminished response.
TRINITY_DN4436_c0_g1	S2_0mins-wet-high	S1_0mins-dry-high	5075.1	3554.78	4314.94	0.51377	0.30771	1.66966	0.0949875	0.999887		AT5G19820	ARM repeat superfamily protein
TRINITY_DN12291_c1_g2	S2_0mins-wet-high	S1_0mins-dry-high	26424.6	31669.7	29047.1	-0.261178	0.156497	-1.6689	0.0951379	0.999887		~AT4G23520	Cysteine proteinases superfamily protein
TRINITY_DN10606_c0_g1	S2_0mins-wet-high	S1_0mins-dry-high	68.6554	98.727	83.6912	-0.512999	0.30743	-1.66867	0.0951831	0.999887		~AT1G36095, AT1G79740, AT3G22220, AT4G15020, AT5G33406	DNA binding; hAT transposon superfamily; hAT transposon superfamily; hAT transposon superfamily; hAT dimerisation domain-containing protein / transposase-related
TRINITY_DN19768_c0_g1	S2_0mins-wet-high	S1_0mins-dry-high	14705.8	12795.1	13750.4	0.200497	0.120174	1.66838	0.0952402	0.999887		AT3G53460, AT2G37220, AT5G50250, AT4G24770, AT1G60000	chloroplast RNA-binding protein 29, Encodes a nuclear gene with a consensus RNA-binding domain that is localized to the chloroplast.; RNA-binding (RRM/RBD/RNP motifs) family protein, Encodes a chloroplast RNA binding protein. A substrate of the type III effector HopU1 (mono-ADP-ribosyltransferase). Protein is tyrosine-phosphorylated and its phosphorylation state is modulated in response to ABA in Arabidopsis thaliana seeds.; chloroplast RNA-binding protein 31B, Encodes a RNA binding protein. A substrate of the type III effector HopU1 (mono-ADP-ribosyltransferase). Supports editing of specific CP31A-dependent sites.; 31-kDa RNA binding protein, Encodes a chloroplast RNA-binding protein. A substrate of the type III effector HopU1 (mono-ADP-ribosyltransferase). Required for editing and stability of specific chloroplast mRNAs.; RNA-binding (RRM/RBD/RNP motifs) family protein
TRINITY_DN7972_c0_g1	S2_0mins-wet-high	S1_0mins-dry-high	706.577	871.607	789.092	-0.301423	0.18069	-1.66818	0.0952799	0.999887		~RYA67266.1
TRINITY_DN81657_c0_g1	S2_0mins-wet-high	S1_0mins-dry-high	170.653	121.051	145.852	0.488325	0.292733	1.66816	0.0952843	0.999887		AT2G30160, AT1G07025, AT1G07030	Mitochondrial substrate carrier family protein; Mitochondrial substrate carrier family protein; Mitochondrial substrate carrier family protein
TRINITY_DN7022_c0_g1	S2_0mins-wet-high	S1_0mins-dry-high	266.718	222.434	244.576	0.262356	0.157293	1.66794	0.0953267	0.999887		AT2G46370, AT4G03400	Auxin-responsive GH3 family protein, Encodes a jasmonate-amido synthetase that is a member of the GH3 family of proteins. JAR1 catalyzes the formation of a biologically active jasmonyl-isoleucine (JA-Ile) conjugate. JA-Ile promotes the interaction between JAZ1 and COI1 in the jasmonate signaling pathway. JAR1 localizes to the cytoplasm and is also a phytochrome A signaling component. JAR1 is an auxin-induced gene. Loss of function mutants are defective in a variety of responses to jasmonic acid. JAR1 has additional enzymatic activities in vitro, (e.g. the ability to synthesize adenosine 5'-tetraphosphate and other JA conjugates), but there are no data to show whether JAR1 catalyzes many of these reactions in vivo. JAR1 is involved in pathogen defense, sensitivity to ozone, and wound responses.; Auxin-responsive GH3 family protein, Encodes a GH3-related gene involved in red light-specific hypocotyl elongation. Analysis of sense and antisense transgenic plants suggests that DFL2 is located downstream of red light signal transduction and determines the degree of hypocotyl elongation.
TRINITY_DN974_c0_g1	S2_0mins-wet-high	S1_0mins-dry-high	1323.5	1485.07	1404.29	-0.165968	0.0995637	-1.66696	0.0955229	0.999887		AT2G20190	CLIP-associated protein, Encodes a microtubule-associated protein that is involved in both cell division and cell expansion. It likely promotes microtubule stability.
TRINITY_DN5572_c0_g1	S2_0mins-wet-high	S1_0mins-dry-high	137.147	98.3227	117.735	0.481765	0.289014	1.66692	0.0955297	0.999887		~AT1G01900, AT1G04110, AT1G20150, AT1G20160, AT1G30600, AT1G32940, AT1G32950, AT1G32960, AT1G32970, AT1G62340, AT1G66210, AT1G66220, AT2G04160, AT2G05920, AT2G19170, AT3G14067, AT3G14240, AT3G46840, AT3G46850, AT4G00230, AT4G10510, AT4G10520, AT4G10530, AT4G10540, AT4G10550, AT4G15040, AT4G20430, AT4G21323, AT4G21326, AT4G21630, AT4G21640, AT4G21650, AT4G26330, AT4G30020, AT4G34980, AT5G03620, AT5G11940, AT5G44530, AT5G45640, AT5G45650, AT5G51750, AT5G58820, AT5G58830, AT5G58840, AT5G59090, AT5G59100, AT5G59120, AT5G59130, AT5G59190, AT5G59810, AT5G67090, AT5G67360	subtilase family protein, Encodes AtSBT1.1, a subtilisin-like serine protease. Cleaves the phytosulfokine AtPSK4, a growth promoting peptide.; Subtilase family protein, Initially identified as a mutation affecting stomatal development and distribution. Encodes a protein similar to serine proteases.; Subtilisin-like serine endopeptidase family protein; Subtilisin-like serine endopeptidase family protein; Subtilase family protein; Subtilase family protein; Subtilase family protein; Subtilase family protein; Subtilisin-like serine endopeptidase family protein; PA-domain containing subtilase family protein, Subtilisin-like serine protease required for epidermal surface formation in embryos and juvenile plants; Subtilisin-like serine endopeptidase family protein; Subtilase family protein; Subtilisin-like serine endopeptidase family protein, isolated from differential screening of a cDNA library from auxin-treated root culture. encodes a protein similar to subtilisin-like serine protease which is believed to be active outside the plant cell.; Subtilase family protein; subtilisin-like serine protease 3, Encodes a novel subtilisin-like serine protease.; Subtilase family protein; Subtilase family protein; Subtilase family protein; Subtilase family protein; xylem serine peptidase 1; Subtilase family protein; Subtilase family protein; Subtilase family protein; Subtilase family protein; Subtilase family protein; Subtilisin-like serine endopeptidase family protein; Subtilase family protein; Subtilase family protein; subtilase 3.12; Subtilase family protein; Subtilase family protein; Subtilase family protein; Subtilisin-like serine endopeptidase family protein; PA-domain containing subtilase family protein; subtilisin-like serine protease 2, Serine protease similar to subtilisin.; Subtilisin-like serine endopeptidase family protein; Subtilase family protein; Subtilase family protein; Subtilisin-like serine endopeptidase family protein; subtilase family protein; subtilase 1.3; Subtilisin-like serine endopeptidase family protein; Subtilisin-like serine endopeptidase family protein; Subtilase family protein; subtilase 4.12; Subtilisin-like serine endopeptidase family protein; subtilase 4.13; Subtilase family protein; subtilase family protein; Subtilase family protein; Subtilisin-like serine endopeptidase family protein; Subtilase family protein, Encodes a subtilisin-like serine protease essential for mucilage release from seed coats.
TRINITY_DN7770_c0_g1	S2_0mins-wet-high	S1_0mins-dry-high	584.667	239.671	412.169	1.28689	0.772187	1.66655	0.0956046	0.999887
TRINITY_DN78818_c0_g1	S2_0mins-wet-high	S1_0mins-dry-high	79.8917	245.046	162.469	-1.61714	0.970437	-1.6664	0.095634	0.999887
TRINITY_DN9293_c0_g1	S2_0mins-wet-high	S1_0mins-dry-high	1000.31	1126.79	1063.55	-0.172135	0.103299	-1.66637	0.095639	0.999887		AT5G17520, AT5G17523	root cap 1 (RCP1), Encodes a maltose transporter that is expressed in leaves and roots. Mutations at the MEX1 locus cause accumulation of both starch and maltose in leaves, with maltose levels at least 40 times higher than that of wild-type. This gene encodes a protein located in the chloroplast envelope.; Similar to Maltose excess protein 1
TRINITY_DN3355_c0_g1	S2_0mins-wet-high	S1_0mins-dry-high	281.131	178.403	229.767	0.657849	0.394901	1.66586	0.0957422	0.999887		AT1G13280, AT3G25780, AT3G25770, AT3G25760	allene oxide cyclase 4, Encodes allene oxide cyclase. One of four genes in Arabidopsis that encode this enzyme, which catalyzes an essential step in jasmonic acid biosynthesis. Gene expression is reduced during senescence, a process that involves jasmonic acid signalling pathway.; allene oxide cyclase 3, Encodes allene oxide cyclase, one of the enzymes involved in jasmonic acid biosynthesis. One of four genes in Arabidopsis that encode this enzyme. mRNA expression is upregulated in senescing leaves. Note: Nomenclature for Arabidopsis allene oxide cyclase 3 (AOC3, AT3G25780) gene is based on Stenzel et al. 2003 Plant Molecular Biology 51:895-911. AOC3 (AT3G25780) is also referred to as AOC2 in He et al. 2002 Plant Physiology, 128:876-884.; allene oxide cyclase 2, Encodes allene oxide cyclase. One of four genes in Arabidopsis that encode this enzyme, which catalyzes an essential step in jasmonic acid biosynthesis. Gene expression is induced during senescence, a process that involves jasmonic acid signalling pathway. Note: Nomenclature for Arabidopsis allene oxide cyclase 2 (AOC2, AT3G25770) gene is based on Stenzel et al. 2003 Plant Molecular Biology 51:895-911. AOC2 (AT3G25770) is also referred to as AOC3 in He et al. 2002 Plant Physiology, 128:876-884.; allene oxide cyclase 1, encodes allene oxide cyclase. One of four genes in Arabidopsis that encode this enzyme, which catalyzes an essential step in jasmonic acid biosynthesis. Gene expression is induced during senescence, a process that involves jasmonic acid signalling pathway.
TRINITY_DN1079_c0_g1	S2_0mins-wet-high	S1_0mins-dry-high	434.706	297.269	365.988	0.552129	0.331439	1.66585	0.0957431	0.999887		~AUW94399.1
TRINITY_DN3171_c0_g1	S2_0mins-wet-high	S1_0mins-dry-high	99.2306	27.9119	63.5713	1.83807	1.10447	1.66421	0.0960703	0.999887	MADS: M-type	AT1G77950, AT1G77980, AT1G22130	AGAMOUS-like 67; AGAMOUS-like 66, Encodes a member of the MIKC (MADS box, Keratin binding domain, and C terminal domain containing )family of transcriptional regulators. AGL66 is expressed in pollen.It forms heterodimers with other MICK family members (AGL104). Involved in late stages of pollen development and pollen tube growth.; AGAMOUS-like 104, Encodes a member of the MIKC (MADS box, Keratin binding domain, and C terminal domain containing )family of transcriptional regulators. AGL104 is expressed in pollen.It forms heterodimers with other MICK family members (AGL65 and AGL30). Involved in late stages of pollen development and pollen tube growth.
TRINITY_DN1434_c0_g4	S2_0mins-wet-high	S1_0mins-dry-high	400.181	495.895	448.038	-0.307441	0.184855	-1.66314	0.0962836	0.999887		~AT5G35370	S-locus lectin protein kinase family protein
TRINITY_DN11667_c0_g1	S2_0mins-wet-high	S1_0mins-dry-high	99.0219	51.1021	75.062	0.944785	0.568095	1.66307	0.0962976	0.999887
TRINITY_DN63811_c0_g1	S2_0mins-wet-high	S1_0mins-dry-high	689.613	569.283	629.448	0.277823	0.167056	1.66305	0.0963032	0.999887		AT5G23310	Fe superoxide dismutase 3, Fe superoxide dismutase
TRINITY_DN3113_c0_g1	S2_0mins-wet-high	S1_0mins-dry-high	376.788	234.886	305.837	0.685911	0.412567	1.66254	0.0964036	0.999887		~AT1G22340	UDP-glucosyl transferase 85A7
TRINITY_DN404_c0_g1	S2_0mins-wet-high	S1_0mins-dry-high	2320.31	1652.67	1986.49	0.489912	0.294689	1.66247	0.0964179	0.999887		~ATMG00710	Polynucleotidyl transferase, ribonuclease H-like superfamily protein
TRINITY_DN2410_c0_g1	S2_0mins-wet-high	S1_0mins-dry-high	2811.76	2365.15	2588.46	0.249213	0.149999	1.66143	0.0966274	0.999887
TRINITY_DN18393_c0_g1	S2_0mins-wet-high	S1_0mins-dry-high	292.878	174.735	233.806	0.743162	0.447636	1.66019	0.0968756	0.999887		AT4G21350	plant U-box 8, Encodes a U-box/ARM repeat protein required fore self-incompatibility.
TRINITY_DN82533_c0_g1	S2_0mins-wet-high	S1_0mins-dry-high	576.769	1477.31	1027.04	-1.35697	0.817496	-1.65991	0.096932	0.999887		~BAC55101.1
TRINITY_DN82754_c0_g1	S2_0mins-wet-high	S1_0mins-dry-high	1531.17	1372.75	1451.96	0.15645	0.0942862	1.6593	0.0970545	0.999887		AT2G23820, AT1G26160	Metal-dependent phosphohydrolase; Metal-dependent phosphohydrolase
TRINITY_DN5653_c0_g1	S2_0mins-wet-high	S1_0mins-dry-high	101.862	44.5981	73.2301	1.1777	0.709944	1.65886	0.0971432	0.999887
TRINITY_DN1897_c0_g2	S2_0mins-wet-high	S1_0mins-dry-high	303.285	486.187	394.736	-0.677982	0.408739	-1.65872	0.0971726	0.999887		~AT1G01600, AT1G13140, AT1G13150, AT1G24540, AT1G34540, AT1G63710, AT1G69500, AT2G27690, AT2G44890, AT2G45510, AT2G45970, AT3G01900, AT3G26125, AT3G48520, AT3G56630, AT4G00360, AT5G08250, AT5G23190, AT5G58860, AT5G63450	cytochrome P450, family 86, subfamily A, polypeptide 4, Encodes a member of the CYP86A subfamily of cytochrome p450 genes. Expressed significantly at highest level in mature stems and flowers.; cytochrome P450, family 86, subfamily C, polypeptide 3, member of CYP86C; cytochrome P450, family 86, subfamily C, polypeptide 4, member of CYP86C; cytochrome P450, family 86, subfamily C, polypeptide 1, member of CYP86C; cytochrome P450, family 94, subfamily D, polypeptide 1, member of CYP94D; cytochrome P450, family 86, subfamily A, polypeptide 7, Encodes a member of the CYP86A subfamily of cytochrome p450 genes. Expressed at highest level in mature stems and flowers.; cytochrome P450, family 704, subfamily B, polypeptide 1, Encodes a cytochrome P450, designated CYP704B1. Expressed in the developing anthers. Essential for pollen exine development. Mutations in CYP704B1 result in impaired pollen walls that lack a normal exine layer and exhibit a characteristic striped surface, termed zebra phenotype. Heterologous expression of CYP704B1 in yeast cells demonstrated that it catalyzes omega-hydroxylation of long-chain fatty acids, implicating these molecules in sporopollenin synthesis.; cytochrome P450, family 94, subfamily C, polypeptide 1, Encodes a CYP94C1. Has highest omega-hydroxylase activity with 9,10-epoxystearic acid, while also metabolized lauric acid (C12:0) and C18 unsaturated fatty acids. Gene expression is induced in response to wounding and jasmonic acid treatment.; cytochrome P450, family 704, subfamily A, polypeptide 1, member of CYP704A; cytochrome P450, family 704, subfamily A, polypeptide 2, member of CYP704A; cytochrome P450, family 86, subfamily A, polypeptide 8, Encodes a member of the CYP86A subfamily of cytochrome p450 genes. Expressed at moderate levels in flowers, leaves, roots and stems.; cytochrome P450, family 94, subfamily B, polypeptide 2, member of CYP94B; cytochrome P450, family 86, subfamily C, polypeptide 2, encodes a protein with cytochrome P450 domain; cytochrome P450, family 94, subfamily B, polypeptide 3, CYP94B3 is a jasmonoyl-isoleucine-12-hydroxylase that catalyzes the formation of 12-OH-JA-Ile from JA-Ile. By reducing the levels of this the biologically active phytohormone, CYP94B3 attenuates the jasmonic acid signaling cascade. CYP94B3 transcript levels rise in response to wounding.; cytochrome P450, family 94, subfamily D, polypeptide 2, member of CYP94D; cytochrome P450, family 86, subfamily A, polypeptide 2, Encodes a member of the CYP86A subfamily of cytochrome p450 genes. Expressed at moderate levels in flowers, leaves, roots and stems.; Cytochrome P450 superfamily protein; cytochrome P450, family 86, subfamily B, polypeptide 1, cytochrome P450 CYP86B1, nuclear gene for chloroplast product. CYP86B1 is a very long chain fatty acid hydroxylase specifically involved in polyester monomer biosynthesis during the course of plant development.; cytochrome P450, family 86, subfamily A, polypeptide 1, Encodes a member of the CYP86A subfamily of cytochrome p450 genes. Expressed significantly only in root tissue.; cytochrome P450, family 94, subfamily B, polypeptide 1, member of CYP94B
TRINITY_DN11833_c1_g1	S2_0mins-wet-high	S1_0mins-dry-high	52.9689	116.837	84.9031	-1.14269	0.688982	-1.65851	0.097214	0.999887		~ATMG00710	Polynucleotidyl transferase, ribonuclease H-like superfamily protein
TRINITY_DN77646_c0_g1	S2_0mins-wet-high	S1_0mins-dry-high	54.2309	77.5442	65.8876	-0.502458	0.302984	-1.65836	0.0972441	0.999887		AT1G29760, AT2G34380, AT5G16460	Putative adipose-regulatory protein (Seipin); Putative adipose-regulatory protein (Seipin); Putative adipose-regulatory protein (Seipin)
TRINITY_DN5536_c0_g2	S2_0mins-wet-high	S1_0mins-dry-high	177.506	144.155	160.83	0.306233	0.184768	1.65739	0.0974407	0.999887		AT1G79120	Ubiquitin carboxyl-terminal hydrolase family protein
TRINITY_DN7458_c0_g1	S2_0mins-wet-high	S1_0mins-dry-high	45.1782	64.7872	54.9827	-0.510013	0.307759	-1.65719	0.097482	0.999887		~PTQ36328.1
TRINITY_DN4636_c0_g1	S2_0mins-wet-high	S1_0mins-dry-high	148.182	39.6167	93.8992	1.90624	1.15062	1.65671	0.0975786	0.999887		~EFJ16487.1
TRINITY_DN12076_c0_g1	S2_0mins-wet-high	S1_0mins-dry-high	27.9947	58.8827	43.4387	-1.05997	0.639931	-1.65638	0.0976444	0.999887		~KAD5960996.1
TRINITY_DN8610_c1_g1	S2_0mins-wet-high	S1_0mins-dry-high	290.063	400.015	345.039	-0.463779	0.28	-1.65636	0.0976499	0.999887		~WP_129259265.1
TRINITY_DN17791_c0_g1	S2_0mins-wet-high	S1_0mins-dry-high	110.483	75.132	92.8075	0.564162	0.340631	1.65623	0.0976758	0.999887		~AES79300.2
TRINITY_DN742_c2_g1	S2_0mins-wet-high	S1_0mins-dry-high	865.621	754.106	809.864	0.200569	0.1211	1.65623	0.0976761	0.999887
TRINITY_DN13646_c0_g1	S2_0mins-wet-high	S1_0mins-dry-high	83.4627	54.0655	68.7641	0.617307	0.372835	1.65571	0.0977797	0.999887		AT1G16480	Tetratricopeptide repeat (TPR)-like superfamily protein
TRINITY_DN318_c0_g1	S2_0mins-wet-high	S1_0mins-dry-high	1856.09	1307.91	1582	0.504316	0.3048	1.65458	0.0980101	0.999887		AT5G49890, AT5G33280, AT3G27170, AT5G40890	chloride channel C, member of Anion channel protein family; Voltage-gated chloride channel family protein; chloride channel B, member of Anion channel protein family; chloride channel A, Encodes a member of the voltage-dependent chloride channel. Also functions as a NO3-/H+ exchanger that serves to accumulate nitrate nutrient in vacuoles. Mutants homozygous for the T-DNA insertion mutation have reduced nitrate uptake capacity in high nitrate environment and exhibit hypersensitivity to chlorate.
TRINITY_DN17866_c0_g1	S2_0mins-wet-high	S1_0mins-dry-high	39.4607	85.9215	62.6911	-1.11998	0.677165	-1.65392	0.0981441	0.999887		~WP_129259265.1
TRINITY_DN63544_c0_g1	S2_0mins-wet-high	S1_0mins-dry-high	714.589	395.888	555.238	0.852449	0.515797	1.65268	0.0983951	0.999887
TRINITY_DN72874_c0_g1	S2_0mins-wet-high	S1_0mins-dry-high	2577.49	2913.3	2745.39	-0.176389	0.106833	-1.65106	0.098726	0.999887		AT3G47300, AT5G58640	SELT-like protein precursor; Selenoprotein, Rdx type
TRINITY_DN6441_c0_g1	S2_0mins-wet-high	S1_0mins-dry-high	87.2936	63.8219	75.5578	0.452933	0.274391	1.65068	0.0988036	0.999887
TRINITY_DN6891_c1_g1	S2_0mins-wet-high	S1_0mins-dry-high	194.622	377.464	286.043	-0.952871	0.577878	-1.64891	0.0991655	0.999887
TRINITY_DN67416_c0_g1	S2_0mins-wet-high	S1_0mins-dry-high	591.629	680.159	635.894	-0.201177	0.122019	-1.64874	0.0992001	0.999887		AT5G17860, AT5G17850, AT1G54115, AT3G14070	calcium exchanger 7; Sodium/calcium exchanger family protein; cation calcium exchanger 4, Involved in cation (Na and K) homeostasis.; cation exchanger 9, Involved in cation (K, Na and Mn) homeostasis and transport
TRINITY_DN51873_c0_g1	S2_0mins-wet-high	S1_0mins-dry-high	56.1262	99.8551	77.9907	-0.830752	0.504048	-1.64816	0.0993195	0.999887
TRINITY_DN46463_c5_g1	S2_0mins-wet-high	S1_0mins-dry-high	17459.7	7128.57	12294.1	1.29239	0.784219	1.648	0.0993535	0.999887
TRINITY_DN833_c0_g1	S2_0mins-wet-high	S1_0mins-dry-high	279.722	485.954	382.838	-0.794549	0.482135	-1.64798	0.0993566	0.999887		~WP_132022538.1
TRINITY_DN9688_c0_g1	S2_0mins-wet-high	S1_0mins-dry-high	718.879	455.212	587.046	0.659748	0.400361	1.64788	0.0993767	0.999887		AT1G24620, AT1G73630, AT1G18210	EF hand calcium-binding protein family, Encodes a EF-hand calcium-binding protein family member. Mutants exhibit longer root hairs under phosphate-deficient conditions.; EF hand calcium-binding protein family; Calcium-binding EF-hand family protein
TRINITY_DN72537_c0_g1	S2_0mins-wet-high	S1_0mins-dry-high	71.2776	32.5944	51.936	1.12423	0.682274	1.64777	0.0993992	0.999887
TRINITY_DN3051_c0_g1	S2_0mins-wet-high	S1_0mins-dry-high	195.328	246.143	220.736	-0.329101	0.199738	-1.64766	0.0994215	0.999887
TRINITY_DN2480_c0_g1	S2_0mins-wet-high	S1_0mins-dry-high	1393.25	1569.91	1481.58	-0.170807	0.103671	-1.64759	0.0994372	0.999887		AT4G03175, AT2G40120, AT3G17750, AT1G73450, AT1G73460	Protein kinase superfamily protein; Protein kinase superfamily protein; Protein kinase superfamily protein; Protein kinase superfamily protein; Protein kinase superfamily protein
TRINITY_DN2256_c0_g1	S2_0mins-wet-high	S1_0mins-dry-high	523.314	436.825	480.069	0.254928	0.154798	1.64685	0.0995894	0.999887		AT4G37670, AT2G22910	N-acetyl-l-glutamate synthase 2; N-acetyl-l-glutamate synthase 1
TRINITY_DN7638_c0_g1	S2_0mins-wet-high	S1_0mins-dry-high	65.8492	138.032	101.941	-1.05815	0.642569	-1.64674	0.099611	0.999887
TRINITY_DN3614_c0_g2	S2_0mins-wet-high	S1_0mins-dry-high	671.483	1213.63	942.557	-0.853163	0.518324	-1.646	0.0997631	0.999887		AT2G16860	GCIP-interacting family protein
TRINITY_DN31826_c0_g1	S2_0mins-wet-high	S1_0mins-dry-high	733.433	540.683	637.058	0.439775	0.267445	1.64435	0.100103	0.999887		AT1G11250, AT1G61290, AT4G03330, AT3G11820, AT3G52400	syntaxin of plants 125, member of SYP12 Gene Family; syntaxin of plants 124, member of SYP12 Gene Family; syntaxin of plants 123, member of SYP12 Gene Family; syntaxin of plants 121, Encodes a syntaxin localized at the plasma membrane (SYR1, Syntaxin Related Protein 1, also known as SYP121, PENETRATION1/PEN1). SYR1/PEN1 is a member of the SNARE superfamily proteins. SNARE proteins are involved in cell signaling, vesicle traffic, growth and development. SYR1/PEN1 functions in positioning anchoring of the KAT1 K+ channel protein at the plasma membrane. Transcription is upregulated by abscisic acid, suggesting a role in ABA signaling. Also functions in non-host resistance against barley powdery mildew, Blumeria graminis sp. hordei. SYR1/PEN1 is a nonessential component of the preinvasive resistance against Colletotrichum fungus. Required for mlo resistance. The syp121 point mutation results in stomatal phenotypes that reduce CO2 assimilation, slow vegetative growth and increase water use efficiency in the whole plant, conditional upon high light intensities and low relative humidity.; syntaxin of plants 122, syntaxin protein, involved in the negative regulation of defense pathways such as programmed cell death, salicylic acid signalling pathway, jasmonic acid signalling pathway
TRINITY_DN52236_c0_g1	S2_0mins-wet-high	S1_0mins-dry-high	42.0586	104.433	73.2459	-1.31071	0.797197	-1.64415	0.100146	0.999887
TRINITY_DN404_c1_g3	S2_0mins-wet-high	S1_0mins-dry-high	2971.12	2306.6	2638.86	0.364834	0.221919	1.64399	0.100177	0.999887		AT3G22400, AT1G55020	PLAT/LH2 domain-containing lipoxygenase family protein, Encodes lipoxygenase5 (LOX5). LOX5 activity in roots facilitates green peach aphid colonization of Arabidopsis foliage by promoting green peach aphid feeding from sieve element and water consumption from xylem.; lipoxygenase 1, lipoxygenase, a defense gene conferring resistance Xanthomonas campestris
TRINITY_DN2357_c0_g1	S2_0mins-wet-high	S1_0mins-dry-high	281.478	225.002	253.24	0.324312	0.197279	1.64392	0.100192	0.999887		AT2G38310, AT5G05440, AT2G40330	PYR1-like 4, Encodes a member of the PYR (pyrabactin resistance )/PYL(PYR1-like)/RCAR (regulatory components of ABA receptor) family proteins with 14 members. PYR/PYL/RCAR family proteins function as abscisic acid sensors. Mediate ABA-dependent regulation of protein phosphatase 2Cs ABI1 and ABI2.; Polyketide cyclase/dehydrase and lipid transport superfamily protein, Encodes a member of the PYR (pyrabactin resistance )/PYL(PYR1-like)/RCAR (regulatory components of ABA receptor) family proteins with 14 members. PYR/PYL/RCAR family proteins function as abscisic acid sensors. Mediate ABA-dependent regulation of protein phosphatase 2Cs ABI1 and ABI2.; PYR1-like 6, Encodes a member of the PYR (pyrabactin resistance )/PYL(PYR1-like)/RCAR (regulatory components of ABA receptor) family proteins with 14 members. PYR/PYL/RCAR family proteins function as abscisic acid sensors. Mediate ABA-dependent regulation of protein phosphatase 2Cs ABI1 and ABI2.
TRINITY_DN5380_c0_g1	S2_0mins-wet-high	S1_0mins-dry-high	467.175	323.612	395.393	0.527008	0.320591	1.64386	0.100204	0.999887		AT2G38050	3-oxo-5-alpha-steroid 4-dehydrogenase family protein, Similar to mammalian steroid-5-alpha-reductase. Involved in the brassinolide biosynthetic pathway.
TRINITY_DN5182_c0_g1	S2_0mins-wet-high	S1_0mins-dry-high	104.656	76.1865	90.4214	0.460076	0.279971	1.6433	0.100321	0.999887		AT3G46290, AT5G59700, AT4G39110, AT2G21480, AT5G61350, AT5G54380	hercules receptor kinase 1, Encodes HERCULES1 (HERK1), a receptor kinase regulated by Brassinosteroids and required for cell elongation during vegetative growth.; Protein kinase superfamily protein; Malectin/receptor-like protein kinase family protein; Malectin/receptor-like protein kinase family protein; Protein kinase superfamily protein; protein kinase family protein, Encodes THESEUS1 (THE1), a receptor kinase regulated by Brassinosteroids and required for cell elongation during vegetative growth.
TRINITY_DN6127_c0_g3	S2_0mins-wet-high	S1_0mins-dry-high	768.202	890.135	829.169	-0.209114	0.127255	-1.64327	0.100328	0.999887		AT1G18260, AT1G73570	HCP-like superfamily protein, Encodes an Arabidopsis homolog of the yeast Hrd3/mammlian Sel1L protein. Involved in ERAD (Endoplasmic reticulum-associated degradation).; HCP-like superfamily protein
TRINITY_DN1471_c0_g1	S2_0mins-wet-high	S1_0mins-dry-high	1215.19	1372.56	1293.88	-0.176704	0.107534	-1.64324	0.100334	0.999887		AT5G15450	casein lytic proteinase B3, Encodes a chloroplast-targeted Hsp101 homologue. Functions as a molecular chaperone involved in plastid differentiation mediating internal thylakoid membrane formation and conferring thermotolerance to chloroplasts during heat stress. APG6 is constitutively expressed in the root tips, the organ boundary region, the reproductive tissues of mature plants where plastids exist as proplastids, and slightly in the stems and leaves. APG6 expression is upregulated in response to heat shock in various organs, but not in response to other abiotic stresses. Apg6 mutants have a pale-green phenotype.
TRINITY_DN7196_c0_g1	S2_0mins-wet-high	S1_0mins-dry-high	301.249	246.203	273.726	0.286969	0.174749	1.64218	0.100553	0.999887		~AT3G17860	jasmonate-zim-domain protein 3, JAZs are direct targets of the SCFCOI1 E3 ubiquitin-ligase and JA treatment induces their proteasome-mediated degradation. Furthermore, JAI3 negatively regulates the key transcriptional activator of JA responses, AtMYC2. The C-terminal portion of JAZ3, including the Jas domain, appears to be important for JAZ3-COI1 binding in the presence of coronatine.
TRINITY_DN4777_c0_g1	S2_0mins-wet-high	S1_0mins-dry-high	2518.02	2238.75	2378.39	0.169621	0.103328	1.64158	0.100677	0.999887		AT4G39680	SAP domain-containing protein
TRINITY_DN58029_c0_g1	S2_0mins-wet-high	S1_0mins-dry-high	146.141	429.725	287.933	-1.55668	0.948289	-1.64157	0.10068	0.999887
TRINITY_DN13744_c1_g1	S2_0mins-wet-high	S1_0mins-dry-high	49.1783	87.2518	68.2151	-0.814787	0.496417	-1.64134	0.100728	0.999887
TRINITY_DN8392_c3_g1	S2_0mins-wet-high	S1_0mins-dry-high	2854.71	2414.91	2634.81	0.240186	0.146375	1.6409	0.100818	0.999887		AT5G52440	Bacterial sec-independent translocation protein mttA/Hcf106, HCF106; nuclear gene for chloroplast. Thylakoid membrane delta pH translocation pathway component protein; related to Escherichia coli TatA and TatB
TRINITY_DN7814_c0_g1	S2_0mins-wet-high	S1_0mins-dry-high	146.25	82.3531	114.301	0.827011	0.504029	1.6408	0.100839	0.999887		~AT1G04360, AT1G20823, AT1G22500, AT1G23980, AT1G24580, AT1G32361, AT1G33480, AT1G35330, AT1G49200, AT1G49210, AT1G49220, AT1G49230, AT1G53010, AT1G53820, AT1G67856, AT1G72200, AT1G72220, AT1G72310, AT1G76410, AT2G04240, AT2G17450, AT2G18650, AT2G20030, AT2G27940, AT2G28920, AT2G34000, AT2G34990, AT2G35000, AT2G35420, AT2G35910, AT2G37580, AT2G42350, AT2G42360, AT2G44578, AT2G44581, AT2G46160, AT2G47560, AT3G03550, AT3G05200, AT3G10910, AT3G11110, AT3G14320, AT3G16720, AT3G18773, AT3G18930, AT3G19140, AT3G60220, AT3G60966, AT3G61550, AT3G62690, AT4G09100, AT4G09110, AT4G09120, AT4G09130, AT4G10150, AT4G10160, AT4G15975, AT4G17245, AT4G17905, AT4G17920, AT4G28890, AT4G30400, AT4G33565, AT4G35480, AT4G38140, AT4G40070, AT5G01880, AT5G05280, AT5G05810, AT5G06490, AT5G07040, AT5G10380, AT5G17600, AT5G27420, AT5G40250, AT5G41450, AT5G43420, AT5G45290, AT5G46650, AT5G47610, AT5G57750, AT5G58580	RING/U-box superfamily protein; RING/U-box superfamily protein; RING/U-box superfamily protein, Gene encodes a putative C3HC4-type RING zinc finger factor. it is induced in response to light and ascorbate stimulus.; RING/U-box superfamily protein; RING/U-box superfamily protein; RING/U-box superfamily protein, Putative RING-H2 finger protein ATL1F precursor.; RING/U-box superfamily protein; RING/U-box superfamily protein; RING/U-box superfamily protein; RING/U-box superfamily protein; RING/U-box superfamily protein; RING/U-box superfamily protein; RING/U-box superfamily protein; RING/U-box superfamily protein; RING/U-box superfamily protein; RING/U-box superfamily protein; RING/U-box superfamily protein; RING/U-box superfamily protein, Encodes a putative RING-H2 zinc finger protein ATL3 (ATL3).; RING/U-box superfamily protein; RING/U-box superfamily protein, Encodes a small protein with an N-terminal trans-membrane domain and a RING-H2 zinc finger motif located at the C-terminus. Gene expression is induced by salt and osmotic stress. Transcrips levels are induced by DELLA proteins and repressed by gibberellic acid. Involved in ABA metabolism.; RING-H2 finger A3A, Encodes a putative RING-H2 finger protein RHA3a.; RING/U-box superfamily protein; RING/U-box superfamily protein; RING/U-box superfamily protein; RING/U-box superfamily protein; RING/U-box superfamily protein; RING/U-box superfamily protein; RING/U-box superfamily protein, E3 ligase-like protein induced by chitin oligomers.; RING/U-box superfamily protein; RING/U-box superfamily protein; RING/U-box superfamily protein; RING/U-box superfamily protein; RING/U-box superfamily protein; RING/U-box superfamily protein; RING/U-box superfamily protein; RING/U-box superfamily protein; RING/U-box superfamily protein; RING/U-box superfamily protein; RING/U-box superfamily protein, Encodes a putative RING-H2 zinc finger protein ATL6 (ATL6).; RING/U-box superfamily protein; RING/U-box superfamily protein; Zinc finger, C3HC4 type (RING finger) family protein; TOXICOS EN LEVADURA 2, RING-H2 protein induced after exposure to chitin or inactivated crude cellulase preparations.; RING/U-box superfamily protein; RING/U-box superfamily protein; RING/U-box superfamily protein, DAY NEUTRAL FLOWERING (DNF) is a membrane-bound E3 ligase involved in the regulation of flowering time in Arabidopsis. It negetively regulate the early flowering under Short Day condition.; TOXICOS EN LEVADURA 4, Encodes a putative RING-H2 zinc finger protein ATL4 (ATL4).; RING/U-box superfamily protein; RING/U-box superfamily protein; AtL5, Encodes a RING-H2 zinc finger protein related to ATL2. The ATL gene family is represented by fifteen sequences that contain, in addition to the RING, a transmembrane domain which is located in most of them towards the N-terminal end.; RING/U-box superfamily protein; RING/U-box superfamily protein; RING/U-box superfamily protein; RING/U-box superfamily protein; RING/U-box superfamily protein; RING/U-box superfamily protein; RING/U-box superfamily protein; RING/U-box superfamily protein; RING/U-box superfamily protein, Putative RING-H2 finger protein ATL4H.; RING/U-box superfamily protein; RING/U-box superfamily protein; RING/U-box superfamily protein; RING/U-box superfamily protein; RING-H2 finger A3B, Encodes a putative RING-H2 finger protein RHA3b.; RING/U-box superfamily protein; RING/U-box superfamily protein; RING/U-box superfamily protein; RING/U-box superfamily protein, Encodes a RING-finger E3 ligase protein that controls anther dehiscence by positively regulating the expression of DAD1 in the jasmonic acid biosynthesis pathway.; RING/U-box superfamily protein; RING/U-box superfamily protein; RING/U-box superfamily protein; RING/U-box superfamily protein, Encodes a RING finger domain protein with E3 ligase activity that is localized to the lipid rafts of the plasma membrane. Expression is increased in response to fungal pathogen. May be involved in regulation of programmed cell death by facilitating degredation of regulation of PDC activators.; RING/U-box superfamily protein; carbon/nitrogen insensitive 1, Encodes CNI1 (Carbon/Nitrogen Insensitive1) (also named as ATL31), a RING type ubiquitin ligase that functions in the Carbon/Nitrogen response for growth phase transition in Arabidopsis seedlings.; RING/U-box superfamily protein; RING/U-box superfamily protein; RING/U-box superfamily protein; RING/U-box superfamily protein; RING/U-box superfamily protein; RING/U-box superfamily protein; RING/U-box superfamily protein; TOXICOS EN LEVADURA 63
TRINITY_DN2603_c1_g1	S2_0mins-wet-high	S1_0mins-dry-high	11540.3	13075.8	12308	-0.180244	0.109907	-1.63998	0.10101	0.999887		~AT1G07110	fructose-2,6-bisphosphatase, Encodes the bifunctional enzyme fructose-6-phosphate 2-kinase/fructose-2,6-bisphosphatase.
TRINITY_DN9914_c0_g2	S2_0mins-wet-high	S1_0mins-dry-high	95.0912	68.0175	81.5544	0.48005	0.292757	1.63976	0.101055	0.999887
TRINITY_DN62548_c0_g1	S2_0mins-wet-high	S1_0mins-dry-high	793.184	957.448	875.316	-0.271105	0.165382	-1.63926	0.101158	0.999887		AT5G62780, AT4G19570, AT4G19580, AT5G37750, AT5G37440, AT4G19590, AT5G37760, AT5G37380	Chaperone DnaJ-domain superfamily protein; Chaperone DnaJ-domain superfamily protein; DNAJ heat shock N-terminal domain-containing protein; Chaperone DnaJ-domain superfamily protein; Chaperone DnaJ-domain superfamily protein; Chaperone DnaJ-domain superfamily protein; Chaperone DnaJ-domain superfamily protein; Chaperone DnaJ-domain superfamily protein
TRINITY_DN278_c0_g1	S2_0mins-wet-high	S1_0mins-dry-high	1067.05	838.229	952.642	0.346294	0.211295	1.63891	0.101232	0.999887		AT2G27220	BEL1-like homeodomain 5
TRINITY_DN775_c0_g1	S2_0mins-wet-high	S1_0mins-dry-high	263.434	221.709	242.572	0.255479	0.155981	1.63789	0.101444	0.999887
TRINITY_DN7059_c0_g1	S2_0mins-wet-high	S1_0mins-dry-high	1262.8	1009.37	1136.09	0.322031	0.196625	1.63779	0.101465	0.999887		AT5G48790	Domain of unknown function (DUF1995)
TRINITY_DN47060_c0_g1	S2_0mins-wet-high	S1_0mins-dry-high	2458.74	2869.68	2664.21	-0.222902	0.136157	-1.63709	0.101611	0.999887
TRINITY_DN9863_c0_g1	S2_0mins-wet-high	S1_0mins-dry-high	203.019	145.598	174.309	0.481468	0.294106	1.63706	0.101619	0.999887		AT2G01170	bidirectional amino acid transporter 1, Encodes a bidirectional amino acid transporter that can transport ala, arg, glu and lys, GABA but not pro with both export and import activity. Its expression is localized in the vascular tissues suggesting a function in amino acids export from the phloem into sink tissue.
TRINITY_DN7452_c0_g2	S2_0mins-wet-high	S1_0mins-dry-high	182.899	145.964	164.431	0.322992	0.197445	1.63586	0.101869	0.999887		~AT4G13650	Pentatricopeptide repeat (PPR) superfamily protein
TRINITY_DN19747_c0_g2	S2_0mins-wet-high	S1_0mins-dry-high	181.164	240.785	210.975	-0.40573	0.248148	-1.63503	0.102043	0.999887
TRINITY_DN71933_c0_g1	S2_0mins-wet-high	S1_0mins-dry-high	129.461	99.8684	114.665	0.377881	0.23115	1.63479	0.102093	0.999887
TRINITY_DN7544_c0_g1	S2_0mins-wet-high	S1_0mins-dry-high	522.314	457.535	489.924	0.188012	0.115055	1.63411	0.102237	0.999887		~AT1G24130	Transducin/WD40 repeat-like superfamily protein
TRINITY_DN341_c1_g1	S2_0mins-wet-high	S1_0mins-dry-high	40.6012	74.5993	57.6003	-0.877149	0.536847	-1.63389	0.102282	0.999887		AT2G33670, AT1G42560, AT2G17430, AT5G65970, AT2G17480, AT2G39200, AT1G61560, AT1G11310, AT3G45290	Seven transmembrane MLO family protein, A member of a large family of seven-transmembrane domain proteins specific to plants, homologs of the barley mildew resistance locus o (MLO) protein. The Arabidopsis genome contains 15 genes encoding MLO proteins, with localization in plasma membrane. Phylogenetic analysis revealed four clades of closely-related AtMLO genes. ATMLO5 belongs to the clade III, with AtMLO7, AtMLO8, AtMLO9, and AtMLO10. The gene is expressed during seedling growth, in cotyledon vascular system, and in stigma, anther and pollen grains; it was not expressed in rosette leaves, as shown by GUS activity patterns. The expression of several phylogenetically closely-related AtMLO genes showed similar or overlapping tissue specificity and analogous responsiveness to external stimuli, suggesting functional redundancy, co-function, or antagonistic function(s).; Seven transmembrane MLO family protein, A member of a large family of seven-transmembrane domain proteins specific to plants, homologs of the barley mildew resistance locus o (MLO) protein. The Arabidopsis genome contains 15 genes encoding MLO proteins, with localization in plasma membrane. Phylogenetic analysis revealed four clades of closely-related AtMLO genes. ATMLO9 belongs to the clade III, with AtMLO5, AtMLO7, AtMLO8, and AtMLO10. The gene is expressed during early seedling growth, in cotyledon vascular system, in flowers (with strong expression in anthers) in siliques and fruit abscission zone; not expressed in roots, or in mature rosette leaves, as shown by GUS activity patterns. The expression of several phylogenetically closely-related AtMLO genes showed similar or overlapping tissue specificity and analogous responsiveness to external stimuli, suggesting functional redundancy, co-function, or antagonistic function(s).; Seven transmembrane MLO family protein, A member of a large family of seven-transmembrane domain proteins specific to plants, homologs of the barley mildew resistance locus o (MLO) protein. Controls pollen tube reception in synergids. The Arabidopsis genome contains 15 genes encoding MLO proteins, with localization in plasma membrane. Phylogenetic analysis revealed four clades of closely-related AtMLO genes. ATMLO7 belongs to the clade III, with AtMLO5, AtMLO8, AtMLO9, and AtMLO10. The gene is expressed in vegetative organs (RT-PCR experiments)and in pollen grains, as shown by GUS activity patterns. The expression of several phylogenetically closely-related AtMLO genes showed similar or overlapping tissue specificity and analogous responsiveness to external stimuli, suggesting functional redundancy, co-function, or antagonistic function(s).; Seven transmembrane MLO family protein, A member of a large family of seven-transmembrane domain proteins specific to plants, homologs of the barley mildew resistance locus o (MLO) protein. The Arabidopsis genome contains 15 genes encoding MLO proteins, with localization in plasma membrane. Phylogenetic analysis revealed four clades of closely-related AtMLO genes. ATMLO10 belongs to the clade III, with AtMLO5, AtMLO7, AtMLO8, and AtMLO9. The gene is expressed in root and cotyledon vascular system, in root-shoot junction and lateral root primordia and in developing siliques, as shown by GUS activity patterns. The expression of several phylogenetically closely-related AtMLO genes showed similar or overlapping tissue specificity and analogous responsiveness to external stimuli, suggesting functional redundancy, co-function, or antagonistic function(s; Seven transmembrane MLO family protein, A member of a large family of seven-transmembrane domain proteins specific to plants, homologs of the barley mildew resistance locus o (MLO) protein. The Arabidopsis genome contains 15 genes encoding MLO proteins, with localization in plasma membrane. Phylogenetic analysis revealed four clades of closely-related AtMLO genes. ATMLO8 belongs to the clade III, with AtMLO5, AtMLO7, AtMLO9, and AtMLO10. The gene is expressed during seedling growth, in cotyledons and hypocotyl, and in fruit abscission zone, as shown by GUS activity patterns. The expression of several phylogenetically closely-related AtMLO genes showed similar or overlapping tissue specificity and analogous responsiveness to external stimuli, suggesting functional redundancy, co-function, or antagonistic function(s).; Seven transmembrane MLO family protein, A member of a large family of seven-transmembrane domain proteins specific to plants, homologs of the barley mildew resistance locus o (MLO) protein. The Arabidopsis genome contains 15 genes encoding MLO proteins, with localization in plasma membrane. Phylogenetic analysis revealed four clades of closely-related AtMLO genes. ATMLO6 belongs to the clade IV, with AtMLO2, AtMLO3 and AtMLO12. The gene is expressed during early seedling growth, in root tips and cotyledon vascular system, in floral organs (anthers and stigma), and in fruit abscission zone, as shown by GUS activity patterns. The expression of several phylogenetically closely-related AtMLO genes showed similar or overlapping tissue specificity and analogous responsiveness to external stimuli, suggesting functional redundancy, co-function, or antagonistic function(s).; Seven transmembrane MLO family protein, A member of a large family of seven-transmembrane domain proteins specific to plants, homologs of the barley mildew resistance locus o (MLO) protein. The Arabidopsis genome contains 15 genes encoding MLO proteins, with localization in plasma membrane. Phylogenetic analysis revealed four clades of closely-related AtMLO genes. ATMLO6 belongs to the clade IV, with AtMLO2, AtMLO3 and AtMLO12. The gene is expressed during early seedling growth, in roots and lateral root primordia, in flower and fruit abscission zone, in vascular system of cotyledons, young leaves and petals, in mature rosette leaves, in anthers, as shown by GUS activity patterns. The expression of several phylogenetically closely-related AtMLO genes showed similar or overlapping tissue specificity and analogous responsiveness to external stimuli, suggesting functional redundancy, co-function, or antagonistic function(s).; Seven transmembrane MLO family protein, A member of a large family of seven-transmembrane domain proteins specific to plants, homologs of the barley mildew resistance locus o (MLO) protein. The Arabidopsis genome contains 15 genes encoding MLO proteins, with localization in plasma membrane. Phylogenetic analysis revealed four clades of closely-related AtMLO genes. ATMLO2 belongs to the clade IV, with AtMLO3, AtMLO6 and AtMLO12. The gene is expressed during early seedling growth, in roots, in vascular system of cotyledons and young leaves,and in fruit abscission zone; it was not expressed in anthers and pollen, as shown by GUS activity patterns. The expression of several phylogenetically closely-related AtMLO genes showed similar or overlapping tissue specificity and analogous responsiveness to external stimuli, suggesting functional redundancy, co-function, or antagonistic function(s). mlo resistance in A. thaliana does not involve the signaling molecules ethylene, jasmonic acid or salicylic acid, but requires a syntaxin, glycosyl hydrolase and ABC transporter.; Seven transmembrane MLO family protein, A member of a large family of seven-transmembrane domain proteins specific to plants, homologs of the barley mildew resistance locus o (MLO) protein. The Arabidopsis genome contains 15 genes encoding MLO proteins, with localization in plasma membrane. Phylogenetic analysis revealed four clades of closely-related AtMLO genes. ATMLO3 belongs to the clade IV, with AtMLO2, AtMLO6 and AtMLO12. The gene is expressed during early seedling growth, in primary root and lateral root primordia, in fruit abscission zone, in vascular system of cotyledons and in trichomes of young leaves,; it was not expressed in mature rosette leaves, as shown by GUS activity patterns. The expression of several phylogenetically closely-related AtMLO genes showed similar or overlapping tissue specificity and analogous responsiveness to external stimuli, suggesting functional redundancy, co-function, or antagonistic function(s).
TRINITY_DN4645_c1_g1	S2_0mins-wet-high	S1_0mins-dry-high	515.971	450.07	483.02	0.195666	0.119773	1.63365	0.102333	0.999887		AT3G01930, AT5G14120, AT5G50520, AT5G50630	Major facilitator superfamily protein; Major facilitator superfamily protein; Major facilitator superfamily protein; Major facilitator superfamily protein
TRINITY_DN58431_c0_g1	S2_0mins-wet-high	S1_0mins-dry-high	1300.19	1001.72	1150.96	0.37691	0.230769	1.63328	0.102411	0.999887		AT3G29000, AT5G39670, AT3G47480	Calcium-binding EF-hand family protein; Calcium-binding EF-hand family protein; Calcium-binding EF-hand family protein
TRINITY_DN7702_c0_g1	S2_0mins-wet-high	S1_0mins-dry-high	5325.61	2591.93	3958.77	1.03899	0.6363	1.63286	0.102498	0.999887
TRINITY_DN3046_c0_g1	S2_0mins-wet-high	S1_0mins-dry-high	75.7549	135.43	105.592	-0.834366	0.511962	-1.62974	0.103156	0.999887
TRINITY_DN5965_c0_g1	S2_0mins-wet-high	S1_0mins-dry-high	135.726	71.4904	103.608	0.92021	0.564973	1.62877	0.103362	0.999887
TRINITY_DN3789_c0_g1	S2_0mins-wet-high	S1_0mins-dry-high	5067.68	6138.81	5603.25	-0.276675	0.169964	-1.62784	0.103558	0.999887		AT1G44100, AT1G77380, AT5G63850, AT5G09220, AT1G10010, AT1G58360, AT5G49630	amino acid permease 5, amino acid permease 5; amino acid permease 3, Amino acid permease which transports basic amino acids.; amino acid permease 4, Amino acid transporter whose expression is downregulated by dehydration.; amino acid permease 2, member of AAAP family; amino acid permease 8, Encodes a high affinity amino acid transporter that is probably responsible for import of organic nitrogen into developing seeds. One of eight gene family members that encode amino acid permeases. Most closely related to AAP1 (75%) identity.; amino acid permease 1, Encodes AAP1 (amino acid permease 1), a neutral amino acid transporter expressed in seeds. Functions in amino acid uptake into embryos.; amino acid permease 6, Is a high affinity amino acid transporter capable of transporting aspartate and tryptophan. May be involved in the amino acid uptake from xylem.
TRINITY_DN8734_c1_g1	S2_0mins-wet-high	S1_0mins-dry-high	2266.65	1683.46	1975.06	0.429904	0.264141	1.62756	0.103619	0.999887
TRINITY_DN77130_c0_g1	S2_0mins-wet-high	S1_0mins-dry-high	8135.38	10569.8	9352.59	-0.377837	0.232154	-1.62753	0.103625	0.999887		~AT1G09390	GDSL-like Lipase/Acylhydrolase superfamily protein
TRINITY_DN1537_c0_g2	S2_0mins-wet-high	S1_0mins-dry-high	589.887	497.045	543.466	0.243437	0.149586	1.6274	0.103651	0.999887		~AT1G05805, AT1G35460, AT1G51140, AT2G42280, AT2G43140, AT4G09180	basic helix-loop-helix (bHLH) DNA-binding superfamily protein; basic helix-loop-helix (bHLH) DNA-binding superfamily protein; basic helix-loop-helix (bHLH) DNA-binding superfamily protein, Encodes a basic helix?loop?helix-type transcription factor involved in photoperiodism flowering.; basic helix-loop-helix (bHLH) DNA-binding superfamily protein; basic helix-loop-helix (bHLH) DNA-binding superfamily protein; basic helix-loop-helix (bHLH) DNA-binding superfamily protein
TRINITY_DN79665_c0_g1	S2_0mins-wet-high	S1_0mins-dry-high	406.945	557.039	481.992	-0.454785	0.27953	-1.62696	0.103745	0.999887
TRINITY_DN8193_c0_g1	S2_0mins-wet-high	S1_0mins-dry-high	215.496	159.986	187.741	0.425038	0.261399	1.62601	0.103947	0.999887		AT5G16510	Alpha-1,4-glucan-protein synthase family protein, RGP5 is a member of the reversably-glycosylated family of proteins. Analyses using tagged RGP5 suggest that it is present in the cytosol and in association with the Golgi apparatus. Recombinant RGP5 does not have UDP-arabinose mutase activity based on an in vitro assay even though the related RGP1, RGP2, and RGP3 proteins do have activity in the same assay. RGP5 can form complexes with RGP1 and RGP2.
TRINITY_DN9744_c0_g1	S2_0mins-wet-high	S1_0mins-dry-high	1140.49	1464.87	1302.68	-0.359499	0.221096	-1.62599	0.103952	0.999887
TRINITY_DN31934_c0_g1	S2_0mins-wet-high	S1_0mins-dry-high	74.1115	33.2076	53.6595	1.16166	0.714939	1.62484	0.104197	0.999887
TRINITY_DN4803_c0_g1	S2_0mins-wet-high	S1_0mins-dry-high	432.832	288.37	360.601	0.588564	0.362781	1.62237	0.104724	0.999887		~AT3G28860	ATP binding cassette subfamily B19, Encodes a member of the ATP-binding cassette (ABC) transporter family that is involved in auxin transport and is involved in postembryonic organ separation. Also known as AtMDR11 and PGP19. Possibly regulates auxin-dependent responses by influencing basipetal auxin transport in the root. Acts upstream of phyA in regulating hypocotyl elongation and gravitropic response. Exerts nonredundant, partially overlapping functions with the ABC transporter encoded by AtPGP1.
TRINITY_DN664_c1_g1	S2_0mins-wet-high	S1_0mins-dry-high	1554.4	998.915	1276.66	0.638583	0.393661	1.62216	0.104768	0.999887		AT3G27090	DCD (Development and Cell Death) domain protein
TRINITY_DN1477_c0_g1	S2_0mins-wet-high	S1_0mins-dry-high	1031.91	1284.43	1158.17	-0.314781	0.194108	-1.62168	0.104872	0.999887		AT4G17615, AT5G47100	calcineurin B-like protein 1, Member of AtCBL (Calcineurin B-like Calcium Sensor Proteins) family. Protein level is increased upon high salt, mannitol, and cold stresses. CBL1 interacts with CIPK23 and recruits the kinase to the plasma membrane where the substrate(s) of CIPK23 may reside. CBL1 localization is regulated by protein modification including myristolation and acylation.; calcineurin B-like protein 9, member of AtCBLs (Calcineurin B-like Calcium Sensor Proteins. CBL9 interacts with and targets CIPK23 to the plasma membrane in vivo.
TRINITY_DN30758_c5_g1	S2_0mins-wet-high	S1_0mins-dry-high	3188.24	2685.01	2936.63	0.247377	0.152636	1.6207	0.105082	0.999887		AT1G76490, AT2G17370	hydroxy methylglutaryl CoA reductase 1, Encodes a 3-hydroxy-3-methylglutaryl coenzyme A reductase, which is involved in melavonate biosynthesis and performs the first committed step in isoprenoid biosynthesis. Expression is activated in dark in leaf tissue but not controlled by light in the root (confine; 3-hydroxy-3-methylglutaryl-CoA reductase 2, Encodes a 3-hydroxy-3-methylglutaryl-CoA reductase (HMGR) that is involved in the synthesis of sterol and triterpenoid compounds.
TRINITY_DN4782_c4_g1	S2_0mins-wet-high	S1_0mins-dry-high	31.7473	59.1261	45.4367	-0.904717	0.558232	-1.62068	0.105085	0.999887
TRINITY_DN25_c0_g2	S2_0mins-wet-high	S1_0mins-dry-high	1444.86	1212.84	1328.85	0.252308	0.155714	1.62033	0.105161	0.999887		~AT1G02850, AT1G26560, AT1G45191, AT1G60090, AT1G60260, AT1G60270, AT1G61810, AT1G61820, AT2G25630, AT2G32860, AT2G44450, AT2G44460, AT2G44470, AT2G44480, AT3G18070, AT3G18080, AT3G60120, AT3G60130, AT3G60140, AT3G62740, AT3G62750, AT4G21760, AT4G22100, AT4G27820, AT4G27830, AT5G16580, AT5G24540, AT5G24550, AT5G36890, AT5G42260, AT5G44640, AT5G54570	beta glucosidase 11; beta glucosidase 40; Glycosyl hydrolase superfamily protein, beta-glucosidase related protein, similar to beta-glucosidase GI:3820531 from (Pinus contorta); contains Pfam profile: PF00232 Glycosyl hydrolase family 1; beta glucosidase 4; beta glucosidase 5; beta glucosidase 6; beta-glucosidase 45; beta glucosidase 46; beta glucosidase 14; beta glucosidase 33; beta glucosidase 15; beta glucosidase 28; beta glucosidase 29; beta glucosidase 17; beta glucosidase 43; B-S glucosidase 44; beta glucosidase 27; beta glucosidase 16; Glycosyl hydrolase superfamily protein, Encodes a protein similar to beta-glucosidase and is a member of glycoside hydrolase family 1. Expression is induced after 24 hours of dark treatment, in senescing leaves and treatment with exogenous photosynthesis inhibitor. Induction of gene expression was suppressed in excised leaves supplied with sugar. The authors suggest that the gene's expression pattern is responding to the level of sugar in the cell.; beta glucosidase 7; beta glucosidase 8; beta-glucosidase 47; beta glucosidase 2; beta glucosidase 9; beta glucosidase 10, Encodes a beta-glucosidase that may be responsible for acyl-glucose-dependent anthocyanin glucosyltransferase activity in Arabidopsis. In vitro efforts to demonstrate AAGT activity for BGLU10 have been unsuccessful but experiments with mutants in this gene suggest at least an indirect involvement in anthocyanin formation.; beta glucosidase 2; beta glucosidase 31; beta glucosidase 32; beta glucosidase 42; beta glucosidase 12; beta glucosidase 13; beta glucosidase 41
TRINITY_DN68930_c0_g1	S2_0mins-wet-high	S1_0mins-dry-high	326.905	197.49	262.198	0.723579	0.446742	1.61968	0.105301	0.999887		AT4G32870, AT2G25770	Polyketide cyclase/dehydrase and lipid transport superfamily protein; Polyketide cyclase/dehydrase and lipid transport superfamily protein
TRINITY_DN1909_c1_g1	S2_0mins-wet-high	S1_0mins-dry-high	6358.82	7180	6769.41	-0.174937	0.108029	-1.61935	0.105372	0.999887		AT5G24850	cryptochrome 3, Binds flavin adenine dinucleotide and DNA. It does not have photolyase activity, and it is likely to act as photoreceptor. Closely related to Synechocystis cryptochrome.
TRINITY_DN30684_c0_g1	S2_0mins-wet-high	S1_0mins-dry-high	2134.79	2392.01	2263.4	-0.165155	0.102021	-1.61884	0.105482	0.999887
TRINITY_DN38757_c0_g1	S2_0mins-wet-high	S1_0mins-dry-high	3678.01	478.772	2078.39	2.94167	1.81755	1.61848	0.10556	0.999887
TRINITY_DN2372_c0_g1	S2_0mins-wet-high	S1_0mins-dry-high	1695.09	1288.88	1491.98	0.394374	0.243697	1.6183	0.105599	0.999887		~KXJ95977.1
TRINITY_DN3473_c0_g2	S2_0mins-wet-high	S1_0mins-dry-high	1098.88	941.797	1020.34	0.221635	0.136972	1.61811	0.10564	0.999887		~TEY39463.1
TRINITY_DN14202_c0_g1	S2_0mins-wet-high	S1_0mins-dry-high	1742.44	2028.44	1885.44	-0.219234	0.135509	-1.61785	0.105694	0.999887		~AT1G21660, AT1G30280, AT1G75100, AT1G75310, AT4G12770, AT4G12780, AT4G36520	Chaperone DnaJ-domain superfamily protein; Chaperone DnaJ-domain superfamily protein; J-domain protein required for chloroplast accumulation response 1, Contains a J-domain at the C-terminus which is similar to the J-domain of auxilin, a clathrin-uncoating factor in cow, yeast and worm. Arabidopsis contains 6 other proteins similar to auxilin. Expressed in leaves and stems, but not in roots. Localized in the cytoplasm. Required for the chloroplast accumulation response, but not for the avoidance response. No molecular function known.; auxin-like 1 protein; Chaperone DnaJ-domain superfamily protein; Chaperone DnaJ-domain superfamily protein; Chaperone DnaJ-domain superfamily protein
TRINITY_DN938_c0_g1	S2_0mins-wet-high	S1_0mins-dry-high	6372.93	7692.55	7032.74	-0.271677	0.167934	-1.61777	0.105713	0.999887		~KFK22347.1
TRINITY_DN5558_c0_g1	S2_0mins-wet-high	S1_0mins-dry-high	80.012	37.6991	58.8556	1.09491	0.676828	1.61771	0.105725	0.999887
TRINITY_DN62813_c0_g1	S2_0mins-wet-high	S1_0mins-dry-high	106.389	61.5917	83.9906	0.783196	0.484258	1.61731	0.105811	0.999887		AT5G38250, AT5G38240, AT1G67000, AT1G66940, AT1G66920, AT1G66930, AT1G66910, AT5G38260, AT1G70250, AT5G38280, AT4G18250	Protein kinase family protein; Protein kinase family protein; Protein kinase superfamily protein; protein kinase-related; Protein kinase superfamily protein; Protein kinase superfamily protein; Protein kinase superfamily protein; Protein kinase superfamily protein; receptor serine/threonine kinase, putative, Encodes a Protease inhibitor/seed storage/LTP family protein; PR5-like receptor kinase, putative receptor serine/threonine kinase PR5K (PR5K) mRNA, PR5-like receptor kinase; receptor serine/threonine kinase, putative
TRINITY_DN68_c0_g2	S2_0mins-wet-high	S1_0mins-dry-high	405.148	274.332	339.74	0.562163	0.347721	1.61671	0.105942	0.999887		~KIP09681.1
TRINITY_DN516_c0_g1	S2_0mins-wet-high	S1_0mins-dry-high	745.961	497.964	621.963	0.582471	0.360316	1.61656	0.105974	0.999887		~AT1G17230, AT2G33170, AT5G63930	Leucine-rich receptor-like protein kinase family protein; Leucine-rich repeat receptor-like protein kinase family protein; Leucine-rich repeat protein kinase family protein
TRINITY_DN744_c0_g1	S2_0mins-wet-high	S1_0mins-dry-high	809.84	555.946	682.893	0.542546	0.335648	1.61642	0.106004	0.999887		AT4G37900, AT2G22660	Protein of unknown function (duplicated DUF1399); Protein of unknown function (duplicated DUF1399)
TRINITY_DN63391_c0_g1	S2_0mins-wet-high	S1_0mins-dry-high	31961.1	26413.6	29187.3	0.274962	0.170135	1.61614	0.106065	0.999887
TRINITY_DN9029_c0_g1	S2_0mins-wet-high	S1_0mins-dry-high	579.999	686.818	633.408	-0.242939	0.150346	-1.61587	0.106123	0.999887		AT5G63440	Protein of unknown function (DUF167), Encodes a protein that is conserved in eukaryotes. In vitro, it interacts with CACTIN.
TRINITY_DN5517_c1_g1	S2_0mins-wet-high	S1_0mins-dry-high	568.814	298.606	433.71	0.930996	0.576448	1.61506	0.106299	0.999887		AT3G12120	fatty acid desaturase 2, Major enzyme responsible for the synthesis of 18:2 fatty acids in the endoplasmic reticulum. Contains His-rich motifs, which contribute to the interaction with the electron donor cytochrome b5. Mutations in this gene suppress the low temperature-induced phenotype of Arabidopsis tocopherol-deficient mutant vte2.
TRINITY_DN81806_c0_g1	S2_0mins-wet-high	S1_0mins-dry-high	644.125	204.158	424.141	1.65861	1.0271	1.61485	0.106343	0.999887	AP2/ERF: ERF	AT5G19790, AT1G80580	related to AP2 11, encodes a member of the ERF (ethylene response factor) subfamily B-6 of ERF/AP2 transcription factor family (RAP2.11). The protein contains one AP2 domain. There are 12 members in this subfamily including RAP2.11.; Integrase-type DNA-binding superfamily protein, encodes a member of the ERF (ethylene response factor) subfamily B-1 of ERF/AP2 transcription factor family. The protein contains one AP2 domain. There are 15 members in this subfamily including ATERF-3, ATERF-4, ATERF-7, and leafy petiole.
TRINITY_DN77917_c0_g1	S2_0mins-wet-high	S1_0mins-dry-high	301.662	249.21	275.436	0.273565	0.169467	1.61426	0.10647	0.999887		AT4G27840, AT5G52990, AT1G33475, AT4G10170	SNARE-like superfamily protein; SNARE-like superfamily protein; SNARE-like superfamily protein; SNARE-like superfamily protein
TRINITY_DN7058_c0_g1	S2_0mins-wet-high	S1_0mins-dry-high	47.4626	66.5094	56.986	-0.478676	0.296602	-1.61387	0.106556	0.999887		~AT5G63960	DNA binding;nucleotide binding;nucleic acid binding;DNA-directed DNA polymerases;DNA-directed DNA polymerases
TRINITY_DN53785_c1_g1	S2_0mins-wet-high	S1_0mins-dry-high	2798.12	2123.46	2460.79	0.397562	0.246622	1.61203	0.106956	0.999887
TRINITY_DN36399_c0_g1	S2_0mins-wet-high	S1_0mins-dry-high	2889.85	5573.87	4231.86	-0.947722	0.588071	-1.61158	0.107054	0.999887
TRINITY_DN3424_c0_g1	S2_0mins-wet-high	S1_0mins-dry-high	181.506	228.179	204.843	-0.326098	0.202353	-1.61153	0.107065	0.999887
TRINITY_DN16203_c0_g1	S2_0mins-wet-high	S1_0mins-dry-high	89.3685	147.151	118.26	-0.714326	0.443366	-1.61114	0.107148	0.999887		~AT1G08450, AT1G09210, AT1G56340	calreticulin 3, Encodes one of three Arabidopsis calreticulins. In CRT-deficient mouse fibroblasts, this protein restores ER Ca2+ levels. Non-receptor component required for EFR-mediated immunity. Mutants show de-repressed anthocyanin accumulation in the presence of elf18, and EFR accumulation and signalling.; calreticulin 1b, Encodes one of three Arabidopsis calreticulins.; calreticulin 1a, Encodes one of three Arabidopsis calreticulins. In CRT-deficient mouse fibroblasts, this protein restores ER Ca2+ levels.
TRINITY_DN416_c0_g1	S2_0mins-wet-high	S1_0mins-dry-high	288.329	140.596	214.463	1.0343	0.642185	1.61059	0.107268	0.999887		~AT4G14280	ARM repeat superfamily protein
TRINITY_DN14259_c1_g1	S2_0mins-wet-high	S1_0mins-dry-high	375.44	496.634	436.037	-0.400134	0.248451	-1.61051	0.107286	0.999887		~Vocar.0068s0007.1
TRINITY_DN7660_c0_g1	S2_0mins-wet-high	S1_0mins-dry-high	8109.01	7643.1	7876.06	0.0852324	0.0529273	1.61037	0.107318	0.999887		AT3G60770, AT4G00100	Ribosomal protein S13/S15; ribosomal protein S13A, Encodes a cytoplasmic ribosomal protein S13 homologue involved in early leaf development
TRINITY_DN18425_c0_g1	S2_0mins-wet-high	S1_0mins-dry-high	630.338	537.136	583.737	0.228889	0.142237	1.60921	0.107571	0.999887		AT1G32730
TRINITY_DN6531_c2_g1	S2_0mins-wet-high	S1_0mins-dry-high	950.175	838.652	894.414	0.183518	0.114053	1.60906	0.107603	0.999887		AT5G23580, AT1G35670, AT4G09570, AT2G35890, AT2G38910, AT5G04870, AT3G10660, AT4G35310, AT2G17290, AT4G38230	calmodulin-like domain protein kinase 9, unique family of enzymes containing a single polypeptide chain with a kinase domain at the amino terminus and a putative calcium-binding EF hands structure at the carboxyl terminus; recombinant protein is fully active and induced by Ca2+; calcium-dependent protein kinase 2, Encodes a Ca(2+)-dependent, calmodulin-independent protein kinase that is rapidly induced by drought and high-salt stress but not by low-temperature stress or heat stress. Positive regulator of ABA signaling. Phosphorylates ABA responsive transcription factors ABF1 and ABF4.; calcium-dependent protein kinase 4, Encodes a member of Calcium Dependent Protein Kinase (CDPK) gene family.Positive regulator of ABA signaling. Phosphorylates ABA responsive transcription factors ABF1 and ABF4.; calcium-dependent protein kinase 25, member of Calcium Dependent Protein Kinase; calcium-dependent protein kinase 20, member of Calcium Dependent Protein Kinase; calcium dependent protein kinase 1, A calcium-dependent protein kinase that can phosphorylate phenylalanine ammonia lyase (PAL), a key enzyme in pathogen defense.; calmodulin-domain protein kinase cdpk isoform 2, predicted to encode calcium-dependent protein kinase and is localized to the ER. Protein is myristoylated in a cell-free extract. Changing the proposed myristoylated site, G residue in the amino terminal, to A prevented the meristoylation . The G to A mutation decreased AtCPK2 membrane association by approximately 50%.; calmodulin-domain protein kinase 5, calmodulin-domain protein kinase CDPK isoform 5 (CPK5); Calcium-dependent protein kinase family protein, Encodes calcium dependent protein kinase 6 (CPK6), a member of the Arabidopsis CDPK gene family. CDPKs contain an intrinsic Ca2+-activation domain with four EF hand Ca2+-binding sites. CDPKs protein kinases have been proposed to function in multiple plant signal transduction pathways downstream of [Ca2+]cyt elevations, thus transducing various physiological responses. CPK6 is expressed in both guard cells and mesophyll cells. Functions in guard cell ion channel regulation. ABA and Ca(2+) activation of slow-type anion channels and, interestingly, ABA activation of plasma membrane Ca(2+)-permeable channels were impaired in independent alleles of single and double cpk3cpk6 mutant guard cells. Furthermore, ABA- and Ca(2+)-induced stomatal closing were partially impaired in these cpk3cpk6 mutant alleles. CPK3 is also a member of the Arabidopsis CDPK family.; calcium-dependent protein kinase 26, member of Calcium Dependent Protein Kinase
TRINITY_DN23450_c0_g1	S2_0mins-wet-high	S1_0mins-dry-high	38.6695	80.7299	59.6997	-1.05316	0.654611	-1.60884	0.107652	0.999887		~AT1G36095, AT1G79740, AT3G22220, AT4G15020, AT5G33406	DNA binding; hAT transposon superfamily; hAT transposon superfamily; hAT transposon superfamily; hAT dimerisation domain-containing protein / transposase-related
TRINITY_DN37900_c0_g1	S2_0mins-wet-high	S1_0mins-dry-high	859.83	2373.8	1616.81	-1.4651	0.910921	-1.60837	0.107753	0.999887		~BAC55101.1
TRINITY_DN20246_c2_g1	S2_0mins-wet-high	S1_0mins-dry-high	3237.47	3778.74	3508.1	-0.223445	0.138931	-1.60832	0.107766	0.999887		~AT2G34420	photosystem II light harvesting complex gene B1B2, Photosystem II type I chlorophyll a/b-binding protein
TRINITY_DN3081_c3_g1	S2_0mins-wet-high	S1_0mins-dry-high	3946.35	2272.09	3109.22	0.796691	0.495425	1.6081	0.107814	0.999887
TRINITY_DN72149_c0_g1	S2_0mins-wet-high	S1_0mins-dry-high	2512.79	2817.08	2664.93	-0.165337	0.102819	-1.60803	0.107828	0.999887		AT3G10230	lycopene cyclase, Encodes a protein with lycopene &#946;-cyclase activity. This enzyme uses the linear, symmetrical lycopene as substrate. However, unlike the &#949;-cyclase which adds only one ring, the &#946;-cyclase introduces a ring at both ends of lycopene to form the bicyclic &#946;-carotene.
TRINITY_DN1003_c0_g1	S2_0mins-wet-high	S1_0mins-dry-high	60.5105	108.642	84.5763	-0.83669	0.520319	-1.60803	0.107828	0.999887
TRINITY_DN12261_c0_g3	S2_0mins-wet-high	S1_0mins-dry-high	468.964	750.383	609.674	-0.677728	0.42151	-1.60786	0.107867	0.999887		ATMG00300	Gag-Pol-related retrotransposon family protein
TRINITY_DN11054_c0_g2	S2_0mins-wet-high	S1_0mins-dry-high	1228.11	1366.38	1297.25	-0.151884	0.0945098	-1.60708	0.108038	0.999887		AT4G09670, AT1G34200, AT1G66130	Oxidoreductase family protein; Glyceraldehyde-3-phosphate dehydrogenase-like family protein; NAD(P)-binding Rossmann-fold superfamily protein
TRINITY_DN1974_c0_g3	S2_0mins-wet-high	S1_0mins-dry-high	1038	1232.58	1135.29	-0.249524	0.155292	-1.6068	0.108097	0.999887
TRINITY_DN2083_c0_g1	S2_0mins-wet-high	S1_0mins-dry-high	3512.79	2607.91	3060.35	0.429932	0.267706	1.60598	0.108278	0.999887		AT4G02715
TRINITY_DN4337_c0_g2	S2_0mins-wet-high	S1_0mins-dry-high	4411.5	1006.04	2708.77	2.13272	1.32889	1.60489	0.108518	0.999887		~AT4G23690	Disease resistance-responsive (dirigent-like protein) family protein, Encodes a homodimeric all-beta dirigent protein in the superfamily of calycins. Dirigent proteins impart stereoselectivity on the phenoxy radical coupling reaction yielding optically active lignans from two molecules of coniferyl alcohol.
TRINITY_DN2976_c0_g2	S2_0mins-wet-high	S1_0mins-dry-high	1158.73	1035.67	1097.2	0.162625	0.101386	1.60402	0.10871	0.999887		~AT1G63700	Protein kinase superfamily protein, Member of MEKK subfamily, a component of the stomatal development regulatory pathway. Mutations in this locus result in embryo lethality.
TRINITY_DN12342_c0_g1	S2_0mins-wet-high	S1_0mins-dry-high	372.269	314.764	343.516	0.240429	0.149928	1.60363	0.108796	0.999887	MYB superfamily: MYB_related	~AT1G61215, AT2G42150, AT2G44430, AT3G57980, AT3G60110	bromodomain 4, Bromodomain protein with a DNA binding motif; DNA-binding bromodomain-containing protein; DNA-binding bromodomain-containing protein; DNA-binding bromodomain-containing protein; DNA-binding bromodomain-containing protein
TRINITY_DN8871_c0_g1	S2_0mins-wet-high	S1_0mins-dry-high	39.7007	88.2914	63.996	-1.14512	0.714401	-1.60291	0.108955	0.999887
TRINITY_DN45812_c0_g1	S2_0mins-wet-high	S1_0mins-dry-high	7869.72	8927.65	8398.69	-0.181881	0.113472	-1.60287	0.108964	0.999887		AT3G11780, AT5G06480, AT3G44100	MD-2-related lipid recognition domain-containing protein / ML domain-containing protein; Immunoglobulin E-set superfamily protein; MD-2-related lipid recognition domain-containing protein
TRINITY_DN6562_c0_g1	S2_0mins-wet-high	S1_0mins-dry-high	215.1	288.801	251.951	-0.421393	0.263189	-1.60111	0.109353	0.999887		~XP_024540467.1
TRINITY_DN3115_c0_g1	S2_0mins-wet-high	S1_0mins-dry-high	118.933	159.531	139.232	-0.419908	0.262317	-1.60076	0.10943	0.999887		~AT1G08470, AT2G41290, AT2G41300, AT3G57010, AT3G57020, AT3G57030, AT3G59530, AT5G22020	strictosidine synthase-like 3, Although this enzyme is predicted to encode a strictosidine synthase (SS), it lacks a conserved catalytic glutamate residue found in active SS enzymes and it is not expected to have SS activity.; strictosidine synthase-like 2, Although this enzyme is predicted to encode a strictosidine synthase (SS), it lacks a conserved catalytic glutamate residue found in active SS enzymes and it is not expected to have SS activity.; strictosidine synthase-like 1, Although this enzyme is predicted to encode a strictosidine synthase (SS), it lacks a conserved catalytic glutamate residue found in active SS enzymes and it is not expected to have SS activity.; Calcium-dependent phosphotriesterase superfamily protein; Calcium-dependent phosphotriesterase superfamily protein; Calcium-dependent phosphotriesterase superfamily protein; Calcium-dependent phosphotriesterase superfamily protein; Calcium-dependent phosphotriesterase superfamily protein
TRINITY_DN77371_c0_g1	S2_0mins-wet-high	S1_0mins-dry-high	408.153	229.475	318.814	0.828631	0.517835	1.60018	0.109558	0.999887		~AT2G45570	cytochrome P450, family 76, subfamily C, polypeptide 2, member of CYP76C
TRINITY_DN1013_c0_g1	S2_0mins-wet-high	S1_0mins-dry-high	239.796	183.654	211.725	0.387711	0.242305	1.60009	0.109578	0.999887
TRINITY_DN4129_c0_g1	S2_0mins-wet-high	S1_0mins-dry-high	1506.04	1208.56	1357.3	0.316761	0.197994	1.59985	0.109632	0.999887		AT3G07320, AT3G23770, AT4G14080	O-Glycosyl hydrolases family 17 protein; O-Glycosyl hydrolases family 17 protein; O-Glycosyl hydrolases family 17 protein
TRINITY_DN626_c0_g2	S2_0mins-wet-high	S1_0mins-dry-high	210.714	281.057	245.886	-0.411288	0.257104	-1.59969	0.109666	0.999887		AT5G10840, AT5G25100, AT2G24170, AT3G13772, AT1G55130	Endomembrane protein 70 protein family; Endomembrane protein 70 protein family; Endomembrane protein 70 protein family; transmembrane nine 7, Encodes an Arabidopsis Transmembrane nine (TMN) protein. Transmembrane nine (TM9) proteins are localized in the secretory pathway of eukaryotic cells and are involved in cell adhesion and phagocytosis. Overexpression of this protein in yeast alters copper and zinc homeostasis.; Endomembrane protein 70 protein family, Encodes an Arabidopsis Transmembrane nine (TMN) protein. Transmembrane nine (TM9) proteins are localized in the secretory pathway of eukaryotic cells and are involved in cell adhesion and phagocytosis.
TRINITY_DN11395_c0_g1	S2_0mins-wet-high	S1_0mins-dry-high	266.897	204.488	235.693	0.381325	0.238442	1.59924	0.109768	0.999887		~AT2G04850, AT3G07570, AT3G25290, AT3G59070, AT3G61750, AT4G12980, AT4G17280, AT5G35735, AT5G47530, AT5G48750	Auxin-responsive family protein; Cytochrome b561/ferric reductase transmembrane with DOMON related domain; Auxin-responsive family protein; Cytochrome b561/ferric reductase transmembrane with DOMON related domain; Cytochrome b561/ferric reductase transmembrane with DOMON related domain; Auxin-responsive family protein; Auxin-responsive family protein; Auxin-responsive family protein; Auxin-responsive family protein; Cytochrome b561/ferric reductase transmembrane with DOMON related domain
TRINITY_DN11517_c0_g1	S2_0mins-wet-high	S1_0mins-dry-high	673.606	766.746	720.176	-0.187015	0.117014	-1.59823	0.109993	0.999887		AT4G34890, AT4G34900	xanthine dehydrogenase 1, Encodes a xanthine dehydrogenase, involved in purine catabolism. Ubiquitously expressed, but the transcript level is altered during aging, senescence, salt and cold stress, ABA treatment, and dark treatment. RNAi lines that suppress both XDH1 and XDH2 produce small plants with reduced fertility and accelerated leaf senescence. Role in drought tolerance.; xanthine dehydrogenase 2
TRINITY_DN4667_c0_g1	S2_0mins-wet-high	S1_0mins-dry-high	5309.78	4659.93	4984.85	0.188595	0.11808	1.59719	0.110224	0.999887		AT1G02780, AT4G02230, AT3G16780	Ribosomal protein L19e family protein; Ribosomal protein L19e family protein; Ribosomal protein L19e family protein
TRINITY_DN94_c1_g1	S2_0mins-wet-high	S1_0mins-dry-high	1310.59	1113.54	1212.06	0.237414	0.148682	1.59678	0.110314	0.999887		AT4G18710, AT1G06390, AT2G30980, AT3G61160, AT4G00720, AT1G09840, AT1G57870, AT5G26751, AT3G05840, AT5G14640	Protein kinase superfamily protein, ATSK (shaggy-like kinase) family member that encodes an AtSK protein involved in the cross-talk between auxin and brassinosteroid signaling pathways. BR-INSENSITIVE 2 mutant indicated that the BR-insensitive dwarf phenotype was due to a semidominant mutation in the BIN2. BIN2 is not allelic to BRI1. BIN2-mediated phosphorylation appears to promote BZR1 export from the nucleus.; GSK3/SHAGGY-like protein kinase 1, encodes a GSK3/shaggy-like protein kinase. Gene expression is induced by NaCl and ABA but not KCl, suggesting that this gene may be involved in response to osmotic stress. This protein can interact with the BZR1 protein involved in brassinosteroid-mediated signaling in a Y2H assay and promotes BZR1 phosphorylation in protoplasts.; SHAGGY-related protein kinase dZeta, Encodes a GSK3-like protein kinase. This protein can interact with the BZR1 protein involved in brassinosteroid-mediated signaling in a Y2H assay and promotes BZR1 phosphorylation in protoplasts.; Protein kinase superfamily protein; shaggy-like protein kinase 32, Encodes ASKtheta, a group III Arabidopsis GSK3/shaggy-like kinase. Functions in the brassinosteroid signalling pathway.; shaggy-like protein kinase 41; shaggy-like kinase 42; shaggy-related kinase 11, encodes a SHAGGY-related kinase involved in meristem organization.; Protein kinase superfamily protein, encodes a SHAGGY-like kinase involved in meristem organization.; shaggy-like kinase 13
TRINITY_DN3215_c0_g1	S2_0mins-wet-high	S1_0mins-dry-high	880.839	1180.89	1030.86	-0.42317	0.265063	-1.59649	0.11038	0.999887		AT3G02100	UDP-Glycosyltransferase superfamily protein
TRINITY_DN2037_c0_g1	S2_0mins-wet-high	S1_0mins-dry-high	459.858	614.583	537.221	-0.417901	0.261777	-1.5964	0.110399	0.999887
TRINITY_DN7146_c0_g1	S2_0mins-wet-high	S1_0mins-dry-high	406.192	306.088	356.14	0.406455	0.254786	1.59528	0.11065	0.999887		AT5G53060	RNA-binding KH domain-containing protein
TRINITY_DN12868_c0_g1	S2_0mins-wet-high	S1_0mins-dry-high	27.509	78.5881	53.0486	-1.51611	0.950392	-1.59525	0.110657	0.999887
TRINITY_DN3065_c2_g1	S2_0mins-wet-high	S1_0mins-dry-high	3001.92	3643.01	3322.47	-0.279262	0.175099	-1.59488	0.110738	0.999887	MYB superfamily: MYB_related	AT2G46830, AT1G01060, AT1G18330, AT3G10113, AT5G37260, AT5G17300	circadian clock associated 1, Encodes a transcriptional repressor that performs overlapping functions with LHY in a regulatory feedback loop that is closely associated with the circadian oscillator of Arabidopsis. Binds to the evening element in the promoter of TOC1 and represses TOC1 transcription. CCA1 and LHY colocalize in the nucleus and form heterodimers in vivo. CCA1 and LHY function synergistically in regulating circadian rhythms of Arabidopsis.; Homeodomain-like superfamily protein, LHY encodes a myb-related putative transcription factor involved in circadian rhythm along with another myb transcription factor CCA1; Homeodomain-like superfamily protein, EARLY-PHYTOCHROME-RESPONSIVE1; Homeodomain-like superfamily protein; Homeodomain-like superfamily protein, Encodes a MYB family transcription factor Circadian 1 (CIR1). Involved in circadian regulation in Arabidopsis.; Homeodomain-like superfamily protein, Myb-like transcription factor that regulates hypocotyl growth by regulating free auxin levels in a time-of-day specific manner.
TRINITY_DN8702_c0_g1	S2_0mins-wet-high	S1_0mins-dry-high	103.152	61.8851	82.5184	0.724682	0.454716	1.5937	0.111003	0.999887		AT3G57990
TRINITY_DN3647_c1_g1	S2_0mins-wet-high	S1_0mins-dry-high	225.081	160.148	192.615	0.489554	0.307369	1.59272	0.111222	0.999887		~AT3G06140	RING/U-box superfamily protein, Paralog of LOG2 (At3g09770), a ubiquitin ligase that regulates amino acid export.
TRINITY_DN5811_c0_g1	S2_0mins-wet-high	S1_0mins-dry-high	13057.4	30090.6	21574	-1.20444	0.756321	-1.5925	0.111274	0.999887
TRINITY_DN16238_c2_g1	S2_0mins-wet-high	S1_0mins-dry-high	6733.2	8679.23	7706.21	-0.36631	0.230221	-1.59112	0.111582	0.999887		AT5G42050	DCD (Development and Cell Death) domain protein
TRINITY_DN27_c0_g1	S2_0mins-wet-high	S1_0mins-dry-high	96.9319	147.369	122.151	-0.611706	0.384494	-1.59093	0.111624	0.999887		~XP_004965150.1
TRINITY_DN1961_c0_g1	S2_0mins-wet-high	S1_0mins-dry-high	1068.65	1458.75	1263.7	-0.44929	0.282587	-1.58992	0.111854	0.999887		~XP_024515421.1
TRINITY_DN19598_c1_g1	S2_0mins-wet-high	S1_0mins-dry-high	100.848	52.7796	76.8136	0.946534	0.595439	1.58964	0.111916	0.999887
TRINITY_DN16660_c0_g2	S2_0mins-wet-high	S1_0mins-dry-high	279.425	388.558	333.992	-0.471445	0.296705	-1.58894	0.112075	0.999887
TRINITY_DN4624_c1_g1	S2_0mins-wet-high	S1_0mins-dry-high	1820.18	1453.85	1637.01	0.325458	0.20494	1.58806	0.112273	0.999887		AT5G54500, AT4G27270	flavodoxin-like quinone reductase 1, Encodes a flavin mononucleotide-binding flavodoxin-like quinone reductase that is a primary auxin-response gene.; Quinone reductase family protein
TRINITY_DN58433_c0_g1	S2_0mins-wet-high	S1_0mins-dry-high	152.547	117.438	134.993	0.376557	0.237566	1.58506	0.112952	0.999887		AT5G42090, AT5G18520, AT3G09570, AT5G02630	Lung seven transmembrane receptor family protein; Lung seven transmembrane receptor family protein, Encodes a candidate G-protein Coupled Receptor that is involved in the regulation of root growth by bacterial N-acyl-homoserine lactones (AHLs) and plays a role in mediating interactions between plants and microbes.; Lung seven transmembrane receptor family protein; Lung seven transmembrane receptor family protein
TRINITY_DN14151_c0_g3	S2_0mins-wet-high	S1_0mins-dry-high	38.7137	96.5379	67.6258	-1.31365	0.829161	-1.58431	0.113123	0.999887		~ATMG00710	Polynucleotidyl transferase, ribonuclease H-like superfamily protein
TRINITY_DN11742_c1_g1	S2_0mins-wet-high	S1_0mins-dry-high	95.5586	163.528	129.543	-0.776752	0.490321	-1.58417	0.113155	0.999887
TRINITY_DN871_c1_g1	S2_0mins-wet-high	S1_0mins-dry-high	299.727	370.957	335.342	-0.306515	0.193519	-1.5839	0.113217	0.999887		AT5G38720
TRINITY_DN63124_c0_g2	S2_0mins-wet-high	S1_0mins-dry-high	176.508	375.484	275.996	-1.08862	0.687396	-1.58369	0.113264	0.999887
TRINITY_DN4066_c0_g1	S2_0mins-wet-high	S1_0mins-dry-high	412.712	86.1665	249.439	2.26135	1.42791	1.58367	0.113268	0.999887		AT1G19670	chlorophyllase 1, Chlorophyllase is the first enzyme involved in chlorophyll degradation. It catalyzes the hydrolysis of the ester bond to yield chlorophyllide and phytol. AtCLH1 lacks a typical signal sequence for the chloroplast. Its expression is induced rapidly by methyljasmonate, a known promoter of senescence and chlorophyll degradation.
TRINITY_DN8544_c1_g3	S2_0mins-wet-high	S1_0mins-dry-high	109.587	73.9391	91.763	0.562557	0.35523	1.58364	0.113275	0.999887		AT3G50370
TRINITY_DN2549_c0_g2	S2_0mins-wet-high	S1_0mins-dry-high	455.187	337.727	396.457	0.426174	0.269135	1.58349	0.113309	0.999887		AT1G63220	Calcium-dependent lipid-binding (CaLB domain) family protein
TRINITY_DN34423_c0_g1	S2_0mins-wet-high	S1_0mins-dry-high	52.3766	19.74	36.0583	1.40724	0.889305	1.58241	0.113556	0.999887		~GAU40391.1
TRINITY_DN8479_c3_g1	S2_0mins-wet-high	S1_0mins-dry-high	1350.57	1605.48	1478.03	-0.249174	0.157472	-1.58234	0.113572	0.999887		AT5G02270	non-intrinsic ABC protein 9, member of NAP subfamily
TRINITY_DN3694_c0_g1	S2_0mins-wet-high	S1_0mins-dry-high	1189.56	1439.72	1314.64	-0.274494	0.173538	-1.58175	0.113706	0.999887		AT1G66340	Signal transduction histidine kinase, hybrid-type, ethylene sensor, Similar to prokaryote sensory transduction proteins. Contains a histidine kinase and a response regulator domain. Homodimer. Membrane component. Binds ethylene. Mutations affect ethylene binding and metabolism of other plant hormones such as auxin, cytokinins, ABA and gibberellic acid. Ethylene receptor. Has histidine kinase activity. Is regulated by RTE1. Mutations in ETR1 block ethylene stimulation of flavonol synthesis.
TRINITY_DN62603_c0_g1	S2_0mins-wet-high	S1_0mins-dry-high	36.8153	93.8214	65.3183	-1.35415	0.856237	-1.58151	0.113761	0.999887
TRINITY_DN5606_c0_g1	S2_0mins-wet-high	S1_0mins-dry-high	1407.97	1571.77	1489.87	-0.159605	0.100952	-1.581	0.113877	0.999887		~AT2G21770, AT2G25540, AT4G18780, AT4G32410, AT4G39350, AT5G05170, AT5G09870, AT5G17420, AT5G44030, AT5G64740	cellulose synthase A9, cellulose synthase, related to CESA6.; cellulose synthase 10, cellulose synthase; cellulose synthase family protein, Encodes a member of the cellulose synthase family involved in secondary cell wall biosynthesis. Mutants have abnormal xylem formation, reduced cellulose content, and enhanced drought and osmotic stress tolerance. Mediates resistance towards bacterial pathogens via ABA. Confers resistance towards bacterial and fungal pathogens, independent of salicylic acid, ethylene and jasmonate signaling.; cellulose synthase 1, Encodes a cellulose synthase isomer. CESA1 mutants have cellulose defect in the primary cell wall. Multiple lines of evidence suggest that CESA1, along with CESA3 and CESA6 are present in the same plasma membrane complex for cellulose biosynthesis. lasma membrane complex for cellulose biosynthesis. As inferred from the null role of secondary wall-type CesAs, included in a set of five primary wall-type CesAs that may support trichome cell wall thickening.; cellulose synthase A2, Encodes a cellulose synthase isomer, related to CESA6. As inferred from the null role of secondary wall-type CesAs, included in a set of five primary wall-type CesAs that may support trichome cell wall thickening.; Cellulose synthase family protein, Encodes a cellulose synthase isomer. CESA3 mutants have cellulose defect in the primary cell wall. Multiple lines of evidence suggest that CESA3, along with CESA1 and CESA6 are present in the same plasma membrane complex for cellulose biosynthesis. As inferred from the null role of secondary wall-type CesAs, included in a set of five primary wall-type CesAs that may support trichome cell wall thickening. The xylem cells in primary root have reduced cell expansion and higher than normal lignification.; cellulose synthase 5, Encodes a cellulose synthase CESA5 that produces seed mucilage cellulose.; Cellulose synthase family protein, Encodes a xylem-specific cellulose synthase that is phosphorylated on one or more serine residues (on either S185 or one of S180 or S181).; cellulose synthase A4, Encodes a cellulose synthase involved in secondary cell wall biosynthesis. Confers resistance towards bacterial and fungal pathogens, independent of salicylic acid, ethylene and jasmonate signaling.; cellulose synthase 6, Encodes a cellulose synthase isomer. CESA6 mutants have cellulose defect in the primary cell wall. Multiple lines of evidence suggest that CESA6, along with CESA1 and CESA3 are present in the same plasma membrane complex for cellulose biosynthesis. CESA2 and CESA5 are related to CESA6, having partially redundant roles. As inferred from the null role of secondary wall-type CesAs, included in a set of five primary wall-type CesAs that may support trichome cell wall thickening.
TRINITY_DN1827_c2_g1	S2_0mins-wet-high	S1_0mins-dry-high	1583.09	2037.35	1810.22	-0.363953	0.230257	-1.58064	0.113961	0.999887	LBD (AS2/LOB)	AT3G49940, AT5G67420, AT4G37540, AT1G67100, AT3G02550, AT1G68510	LOB domain-containing protein 38; LOB domain-containing protein 37, Encodes a LOB-domain protein involved in nitrogen metabolism and affecting leaf morphogenesis.; LOB domain-containing protein 39; LOB domain-containing protein 40; LOB domain-containing protein 41; LOB domain-containing protein 42
TRINITY_DN2216_c0_g2	S2_0mins-wet-high	S1_0mins-dry-high	141.42	91.3627	116.391	0.628214	0.397502	1.5804	0.114014	0.999887		~AT3G63370	Tetratricopeptide repeat (TPR)-like superfamily protein, Encodes a chloroplast RNA editing factor.
TRINITY_DN72477_c0_g1	S2_0mins-wet-high	S1_0mins-dry-high	1810.36	2369.39	2089.88	-0.387335	0.245326	-1.57886	0.114369	0.999887		~AT1G07660, AT1G07820, AT2G28740, AT3G45930, AT3G46320, AT3G53730, AT5G59690, AT5G59970	Histone superfamily protein; Histone superfamily protein; histone H4, histone 4; Histone superfamily protein; Histone superfamily protein; Histone superfamily protein; Histone superfamily protein; Histone superfamily protein
TRINITY_DN6457_c0_g1	S2_0mins-wet-high	S1_0mins-dry-high	608.246	757.025	682.635	-0.31304	0.198317	-1.57848	0.114455	0.999887		AT3G11920, AT4G08550	glutaredoxin-related; electron carriers;protein disulfide oxidoreductases
TRINITY_DN44743_c0_g1	S2_0mins-wet-high	S1_0mins-dry-high	504.973	644.265	574.619	-0.353581	0.224005	-1.57845	0.114462	0.999887		~KGC60436.1
TRINITY_DN82828_c0_g1	S2_0mins-wet-high	S1_0mins-dry-high	2693.24	6626.86	4660.05	-1.29901	0.823188	-1.57802	0.11456	0.999887		~BAC55101.1
TRINITY_DN77375_c1_g1	S2_0mins-wet-high	S1_0mins-dry-high	16764.1	42420.8	29592.5	-1.33939	0.848901	-1.5778	0.114612	0.999887		~BAC55101.1
TRINITY_DN5161_c0_g1	S2_0mins-wet-high	S1_0mins-dry-high	858.959	667.921	763.44	0.362436	0.229737	1.57761	0.114655	0.999887		~AT5G35370	S-locus lectin protein kinase family protein
TRINITY_DN1387_c0_g2	S2_0mins-wet-high	S1_0mins-dry-high	561.942	425.79	493.866	0.398024	0.252358	1.57722	0.114744	0.999887	MYB superfamily: MYB	~AT1G06180, AT1G08810, AT1G09540, AT1G16490, AT1G18570, AT1G22640, AT1G25340, AT1G34670, AT1G35515, AT1G56160, AT1G57560, AT1G63910, AT1G66230, AT1G74650, AT1G79180, AT2G16720, AT2G31180, AT2G32460, AT2G36890, AT2G47460, AT3G01140, AT3G01530, AT3G02940, AT3G08500, AT3G11440, AT3G12720, AT3G12820, AT3G13540, AT3G13890, AT3G23250, AT3G24310, AT3G27810, AT3G28470, AT3G28910, AT3G30210, AT3G46130, AT3G47600, AT3G48920, AT3G49690, AT3G53200, AT3G60460, AT3G61250, AT3G62610, AT4G01680, AT4G05100, AT4G09460, AT4G12350, AT4G13480, AT4G17785, AT4G21440, AT4G22680, AT4G25560, AT4G26930, AT4G28110, AT4G34990, AT4G37780, AT4G38620, AT5G06100, AT5G10280, AT5G12870, AT5G14340, AT5G15310, AT5G16600, AT5G16770, AT5G26660, AT5G35550, AT5G40350, AT5G49330, AT5G52260, AT5G52600, AT5G54230, AT5G55020, AT5G56110, AT5G57620, AT5G59780, AT5G60890, AT5G62320, AT5G62470, AT5G65230, AT5G65790	myb domain protein 13, member of MYB3R- and R2R3- type MYB- encoding genes; myb domain protein 60, putative transcription factor of the R2R3-MYB gene family. Transcript increases under conditions that promote stomatal opening (white and blue light, abi1-1 mutation) and decreases under conditions that trigger stomatal closure (ABA, desiccation, darkness), with the exception of elevated CO2. Expressed exclusively in guard cells of all tissues. It is required for light-induced opening of stomata. Mutant shows reduced stomatal aperture which helps to limit water loss during drought.; myb domain protein 61, Encodes putative transcription factor. Mutants lack of mucilage extrusion from the seeds during imbibition. Reduced quantities of mucilage are deposited during the development of the seed coat epidermis in myb61 mutants. Expressed in guard cells,loss of function mutations show an increase in stomatal pore opening suggesting a role in ABA independent regulation of stomatal pore size.; myb domain protein 58, Member of the R2R3 factor gene family.; myb domain protein 51, Encodes a member of the R2R3-MYB transcription family. Involved in indole glucosinolate biosynthesis.; myb domain protein 3, MYB-type transcription factor (MYB3) that represses phenylpropanoid biosynthesis gene expression; myb domain protein 116, putative transcription factor (MYB116); myb domain protein 93, Member of the R2R3 factor gene family.; high response to osmotic stress 10, Encodes a nuclear localized R2R3-type MYB transcription factor that is involved in responses to abiotic stress including cold acclimation,osmotic and salt stress.Mutants are sensitive to salt, freezing and osmotic stress.; myb domain protein 72, Encodes a member of the R2R3 transcription factor gene family that is involved in mediating induced systemic resistance. Genetic analysis of loss of function mutants and overexpressor lines indicates MYB72 is necessary but not sufficient for ISR.Interacts in vivo with EIL3.; myb domain protein 50, Member of the R2R3 factor gene family.; myb domain protein 103, member of MYB3R- and R2R3- type MYB- encoding genes; myb domain protein 20, Encodes a putative transcription factor (MYB20).; myb domain protein 31, Member of the R2R3 factor gene family.; myb domain protein 63, Member of the R2R3 factor gene family.; myb domain protein 7, Encodes a member of MYB3R- and R2R3- type MYB- encoding genes; myb domain protein 14, Member of the R2R3 factor gene family.; myb domain protein 101, Member of the R2R3 factor gene family.; Duplicated homeodomain-like superfamily protein, "Putative homolog of the Blind gene in tomato. Together with RAX1 and RAX3 belong to the class R2R3 MYB genes; encoded by the Myb-like transcription factor MYB38, regulates axillary meristem formation. "; myb domain protein 12, "MYB12 belongs to subgroup 7 of the R2R3-MYB family. It strongly activates the promoters of chalcone synthase (CHS), flavanone 3-hydroxylase (F3H), flavonol synthase (FLS) and - to a lesser extent - chalcone flavanone isomerase (CHI), but cannot activate the promoters of flavonoid-3'hydroxylase (F3'H) and dihydroflavonol 4-reductase (DF). The activation requires a functional MYB recognition element (MRE). Results from the myb12-1f allele indicate that an activation domain might be present in the C-terminus. Overexpression or knock-out plants do not show any obvious phenotype under greenhouse conditions. Young myb12-ko seedlings contain reduced amounts of flavonoids (quercetin and kaempferol), while seedlings as well as leaves of MYB12-OX plants displayed an increased flavonoid content. They did not show any significant difference in anthocyanin content. Expression of CHS and FLS shows a clear correlation to MYB12 expression levels. CHI and F3H show increased transcript levels in the MYB12-OX lines, but no differences in the knock-out. Even in the absence of functional MYB12, flavonol biosynthesis is not completely absent, suggesting functional redundancy. " The redundant factors are MYB11 and MYB111 although MYB12 is primarily required for flavonol biosynthesis in roots. Mutations in MYB12 block both auxin and ethylene stimulation of flavonoid synthesis.; myb domain protein 106, Encodes a MIXTA-like MYB gene NOECK (NOK). Loss of function mutations show an increased number of branchpoints in leaf trichomes suggesting a role in negative regulation of trichome branching.; myb domain protein 57, Member of the R2R3 factor gene family.; myb domain protein 107, Encodes a putative transcription factor (MYB107).; myb domain protein 83, Encodes a putative R2R3-type MYB transcription factor (MYB83).; myb domain protein 65, Member of the R2R3-MYB gene family. Similar to GA-induced Barley myb gene. May be induced during germination in response to GA. Double mutants with MYB33 are male sterile, showing defects in pollen development and anther development. Contains a binding site for miRNA159 and may be spatially regulated by this micro RNA. The male sterile phenotype of the MYB33/MYB65 double mutant is light and temperature sensitive. Fertility can be restored with increased light intensity and lower temperatures.; myb domain protein 67, Member of the R2R3 factor gene family.; myb domain protein 10, Member of the R2R3 factor gene family.; myb domain protein 5, Encodes a member of the MYB family of transcriptional regulators. MYB5 act as a negative regulator of trichome branching and play a role in the correct formation of the seed coat and possibly the formation the underlying endosperm layers. Loss of function mutations have defects in seed coat mucilage and columella cells as well as trichome defects (smaller and reduced number of branches).; myb domain protein 26, Encodes a putative transcription factor (MYB26).; myb domain protein 15, Member of the R2R3 factor gene family.; myb domain protein 305, snapdragon myb protein 305 homolog (myb); myb domain protein 21, Encodes a member of the R2R3-MYB transcription factor gene family. Induced by jasmonate. Involved in jasmonate response during stamen development.; Duplicated homeodomain-like superfamily protein, Member of the R2R3 factor gene family.; myb domain protein 30, transcription factor myb homologue; myb domain protein 121, Encodes a putative transcription factor, member of the R2R3 factor gene family (MYB121).; myb domain protein 48, Encodes a putative transcription factor (MYB48) that functions to regulate flavonol biosynthesis primarily in cotyledons.; myb domain protein 94, Encodes a putative transcription factor (MYB94).; myb domain protein 45, Member of the R2R3 factor gene family.; myb domain protein 84, "Putative homolog of the Blind gene in tomato. Together with RAX1 and RAX3 belong to the class R2R3 MYB genes; encoded by the Myb-like transcription factor MYB84, regulates axillary meristem formation. "; myb domain protein 27, Member of the R2R3 factor gene family.; myb-like HTH transcriptional regulator family protein, Encodes an R2R3 myb transcription factor that is required for male gamete formation, specifically for entry of the generative cell into mitosis. Specifically expressed in the male germline.; myb domain protein 17, LATE MERISTEM IDENTITY2 (LMI2) is a target of the meristem identity regulator LEAFY (LFY). Has a role in the meristem identity transition from vegetative growth to flowering. Member of the R2R3 factor gene family.; myb domain protein 11, Member of the R2R3 factor gene family.; myb domain protein 55, Encodes a putative transcription factor (MYB55).; myb domain protein 74, Member of the R2R3 factor gene family.; myb domain protein 6, Encodes myb6 DNA-binding protein.; myb domain protein 42, Encodes a putative transcription factor (MYB42).; myb domain protein 79, Member of the R2R3 factor gene family.; myb domain protein 39, Encodes a putative transcription factor (MYB39).; MYB-like 102, Encodes a MYB transcription factor involved in wounding and osmotic stress response. Member of the R2R3 factor gene family.; myb domain protein 85, Encodes a putative transcription factor (MYB85).; myb domain protein 18, LAF1 is a R2R3-MYB transcription factor and positive regulator of the phyA photoresponse. Interaction of LAF1 with HFR1 stabilize the proteins against ubiquitination by COP1(AT2G32950) and subsequent degrations. Mutants have an elongated hypocotyl specifically under far-red light but retain wild-type responses to other light wavelengths.; myb domain protein 97, Encodes a putative transcription factor (MYB97).; myb domain protein 41, Member of the R2R3 factor gene family. Expression is induced in response to dessication, ABA and salt treatment. Overexpression of Myb41 results in abnormal cuticle development and decreased cell expansion.; myb domain protein 32, Member of the R2R3 factor gene family.; myb domain protein 87, "encoded by the Myb-like transcription factor MYB87, regulates axillary meristem formation, expressed throughout the plant. Member of the R2R3 factor gene family."; myb domain protein 4, Encodes a R2R3 MYB protein which is involved in the response to UV-B. It functions as a repressor of target gene expression. One of its target genes encodes cinnamate 4-hydroxylase; mutants accumulate sinapate esters in their leaves. MYB4 binds to its own promoter and represses its own expression. Nuclear localization of MYB4 depends on the action of the beta importin SAD2.; myb domain protein 33, Encodes a member of the myb family of transcription factors (MYB33), contains Pfam profile: PF00249 myb DNA-binding domain. Double mutants with MYB65 are male sterile- anthers are small, pollen development is defective. Spatial expression appears to be under the control of miR159, contains a target site for this micro RNA. When the target site is mutated , expression is detected in leaves, roots, anther filament, pistil. The expression of a translational fusion is specific to anther locules in contrast to constructs lacking the miR159 target site. Phenotype is conditional and can be restored by lower temperature or higher light intensity.; myb domain protein 92, Encodes a putative transcription factor (MYB92).; myb domain protein 46, Encodes MYB46, member of the R2R3 factor gene family. Modulates Disease Susceptibility to Botrytis cinerea.; myb domain protein 40, Member of the R2R3 factor gene family.; myb domain protein 16, Member of the R2R3 factor gene family.; myb domain protein 43, Encodes a putative transcription factor (MYB43).; myb domain protein 9, Member of the R2R3 factor gene family.; myb domain protein 86; Duplicated homeodomain-like superfamily protein, TT2 encodes a R2R3 MYB domain putative transcription factor that acts as a key determinant in the proanthocyanidin accumulation of developing seed. It is thought that a ternary complex composed of TT2, TT8 and TTG1 is necessary for correct expression of BAN in seed endothelium.; myb domain protein 24, Myb24 transcription factor. Member of the R2R3 factor gene family. Induced by jasmonate. Involved in jasmonate response during stamen development.; myb domain protein 111, Member of the R2R3 factor gene family.; myb domain protein 19, Member of the R2R3 factor gene family.; myb domain protein 82, Member of the R2R3 factor gene family.; myb domain protein 49, Encodes a putative transcription factor (MYB49).; myb domain protein 120, Encodes a putative transcription factor, member of the R2R3 factor gene family (MYB120).; myb domain protein 103, Encodes a member of the R2R3 MYB transcription factor gene family that is required for anther development by regulation tapetum development, callose dissolution and exine formation. It acts upstream of MS2.; myb domain protein 36, Encodes a putative transcription factor (MYB36).; myb domain protein 59, Encodes a putative transcription factor (MYB59).; myb domain protein 34, Myb-like transcription factor that modulates expression of ASA1, a key point of control in the tryptophan pathway; mutant has deregulated expression of ASA1 in dominant allele. Loss of function allele suggests ATR1 also functions at a control point for regulating indole glucosinolate homeostasis.; myb domain protein 99, Encodes a putative transcription factor (MYB99).; myb domain protein 96, Encodes a R2R3 type Myb transcription factor whose expression is strongly induced by abscisic acid. Mediates abscisic acid signaling during drought stress response.; myb domain protein 53, Member of the R2R3 factor gene family.; myb domain protein 68, Encodes a putative MYB transcription factor.
TRINITY_DN11788_c3_g1	S2_0mins-wet-high	S1_0mins-dry-high	55.9933	13.8178	34.9055	2.01383	1.27686	1.57717	0.114757	0.999887
TRINITY_DN10956_c0_g3	S2_0mins-wet-high	S1_0mins-dry-high	188.874	124.475	156.674	0.601768	0.381571	1.57708	0.114777	0.999887		AT5G64250	Aldolase-type TIM barrel family protein
TRINITY_DN578_c1_g1	S2_0mins-wet-high	S1_0mins-dry-high	1007.48	1175.34	1091.41	-0.22099	0.140156	-1.57674	0.114856	0.999887		AT3G58670, AT2G42670	Protein of unknown function (DUF1637); Protein of unknown function (DUF1637)
TRINITY_DN5440_c0_g1	S2_0mins-wet-high	S1_0mins-dry-high	3417.74	2682.23	3049.99	0.349905	0.221934	1.57662	0.114883	0.999887		AT1G76680, AT1G76690, AT1G09400	12-oxophytodienoate reductase 1, Encodes a member of an alpha/beta barrel fold family of FMN-containing oxidoreductases. One of the closely related 12-oxophytodienoic acid reductases. This enzyme is not expected to participate in jasmonic acid biosynthesis because during in vitro assays, it shows very little activity with the naturally occurring OPDA isomer. Shows activity towards 2,4,6-trinitrotoluene. Expressed predominately in root. Up-regulated by senescence and jasmonic acid. Induced by salicylic acid. Independent of NPR1 for their induction by salicylic acid. Predicted to be a cytosolic protein.; 12-oxophytodienoate reductase 2, Encodes one of the closely related 12-oxophytodienoic acid reductases. This enzyme is not expected to participate in jasmonic acid biosynthesis because during in vitro assays, it shows very little activity with the naturally occurring OPDA isomer. Shows activity towards 2,4,6-trinitrotoluene. Expressed predominately in root. Predicted to be a cytosolic protein.; FMN-linked oxidoreductases superfamily protein
TRINITY_DN1549_c0_g1	S2_0mins-wet-high	S1_0mins-dry-high	1107.68	1237.94	1172.81	-0.159848	0.101387	-1.57661	0.114886	0.999887		AT3G08850, AT5G01770	HEAT repeat ;WD domain, G-beta repeat protein protein, Encodes one of two Arabidopsis RAPTOR/KOG1 homologs. RAPTOR proteins are binding partners of the target of rapamycin kinase that is present in all eukaryotes and play a central role in the stimulation of cell growth and metabolism in response to nutrients. Mutants show embryo lethal phenotype which occurs at pre-globular stage. May interact with TOR kinase in a rapamycin like signaling pathway. Interacts with TOR and S6K1 in vivo. Overexpression of RAPTOR1 rendered the S6K1 osmotic stress insensitive.; HEAT repeat ;WD domain, G-beta repeat protein protein, Encodes one of two Arabidopsis RAPTOR/KOG1 homologs. RAPTOR proteins are binding partners of the target of rapamycin kinase that is present in all eukaryotes and play a central role in the stimulation of cell growth and metabolism in response to nutrients. Mutations in this gene have no visible effects on embryo or plant development.
TRINITY_DN16810_c0_g1	S2_0mins-wet-high	S1_0mins-dry-high	60.2059	167.892	114.049	-1.47708	0.93725	-1.57597	0.115033	0.999887		~RKP33371.1
TRINITY_DN8142_c0_g1	S2_0mins-wet-high	S1_0mins-dry-high	614.378	525.704	570.041	0.223562	0.141864	1.57589	0.115051	0.999887	C2C2: GATA	~AT1G08000, AT1G08010, AT2G18380, AT2G28340, AT2G45050, AT3G06740, AT3G16870, AT3G20750, AT3G24050, AT3G45170, AT3G50870, AT3G51080, AT3G54810, AT3G60530, AT4G16141, AT4G26150, AT4G32890, AT4G34680, AT4G36240, AT4G36620, AT5G25830, AT5G26930, AT5G49300, AT5G56860, AT5G66320	GATA transcription factor 10, Encodes a member of the GATA factor family of zinc finger transcription factors.; GATA transcription factor 11, Encodes a member of the GATA factor family of zinc finger transcription factors.; GATA transcription factor 20, Encodes a member of the GATA factor family of zinc finger transcription factors.; GATA transcription factor 13, Encodes a member of the GATA factor family of zinc finger transcription factors.; GATA transcription factor 2, Encodes a member of the GATA factor family of zinc finger transcription factors. A positive regulator of photomorphogenesis.; GATA transcription factor 15, Encodes a member of the GATA factor family of zinc finger transcription factors.; GATA transcription factor 17, Encodes a member of the GATA factor family of zinc finger transcription factors.; GATA transcription factor 29, Encodes a member of the GATA factor family of zinc finger transcription factors.; GATA transcription factor 1, Encodes a member of the GATA factor family of zinc finger transcription factors.; GATA transcription factor 14, Encodes a member of the GATA factor family of zinc finger transcription factors.; GATA type zinc finger transcription factor family protein, Encodes a GATA transcriptional regulator required to position the proembryo boundary in the early embryo. Regulates shoot apical meristem and flower development.; GATA transcription factor 6, Encodes a member of the GATA factor family of zinc finger transcription factors.; Plant-specific GATA-type zinc finger transcription factor family protein, Encodes a protein containing a GATA type zinc finger domain that is expressed in the embryo axis and involved in germination. Mutants have a reduced rate of germination even when stratified.; GATA transcription factor 4, Encodes a member of the GATA factor family of zinc finger transcription factors.; GATA type zinc finger transcription factor family protein; cytokinin-responsive gata factor 1, Encodes a member of the GATA factor family of zinc finger transcription factors. Modulate chlorophyll biosynthesis and glutamate synthase (GLU1/Fd-GOGAT) expression.; GATA transcription factor 9, Encodes a member of the GATA factor family of zinc finger transcription factors.; GATA transcription factor 3, Encodes a member of the GATA factor family of zinc finger transcription factors.; GATA transcription factor 7, Encodes a member of the GATA factor family of zinc finger transcription factors.; GATA transcription factor 19, Encodes a member of the GATA factor family of zinc finger transcription factors.; GATA transcription factor 12, Encodes a member of the GATA factor family of zinc finger transcription factors.; GATA transcription factor 23, Encodes a member of the GATA factor family of zinc finger transcription factors. Controls lateral root founder cell specification.; GATA transcription factor 16, Encodes a member of the GATA factor family of zinc finger transcription factors.; GATA type zinc finger transcription factor family protein, Encodes a member of the GATA factor family of zinc finger transcription factors. Modulate chlorophyll biosynthesis and glutamate synthase (GLU1/Fd-GOGAT) expression.; GATA transcription factor 5, Encodes GATA transcription factor gene GNC, involved in regulating carbon and nitrogen metabolism. Expression occurs in aerial tissue at an early stage of development and is inducible by nitrate.
TRINITY_DN24923_c0_g1	S2_0mins-wet-high	S1_0mins-dry-high	465.659	891.935	678.797	-0.937379	0.594987	-1.57546	0.11515	0.999887
TRINITY_DN48555_c0_g1	S2_0mins-wet-high	S1_0mins-dry-high	393.068	611.358	502.213	-0.634827	0.403177	-1.57456	0.115358	0.999887
TRINITY_DN16415_c0_g1	S2_0mins-wet-high	S1_0mins-dry-high	285.109	215.082	250.096	0.40849	0.259525	1.57399	0.115489	0.999887		~ATMG00240, ATMG00810, ATMG00820	Gag-Pol-related retrotransposon family protein; DNA/RNA polymerases superfamily protein; Reverse transcriptase (RNA-dependent DNA polymerase)
TRINITY_DN11823_c1_g1	S2_0mins-wet-high	S1_0mins-dry-high	7796.85	9694.54	8745.7	-0.314414	0.199799	-1.57365	0.115568	0.999887		~AT1G28570	SGNH hydrolase-type esterase superfamily protein
TRINITY_DN2788_c0_g1	S2_0mins-wet-high	S1_0mins-dry-high	1078.27	901.358	989.812	0.257927	0.163936	1.57334	0.115639	0.999887		AT3G07780, AT5G48160	Protein of unknown function (DUF1423), Encodes a nuclear PHD finger protein that is functionally redundant with OBE2 and plays an important role in the maintenance and/or establishment of the root and shoot apical meristems.; Protein of unknown function (DUF1423), Encodes a nuclear PHD finger protein that is functionally redundant with OBE1 and plays an important role in the maintenance and/or establishment of the root and shoot apical meristems.
TRINITY_DN6569_c0_g1	S2_0mins-wet-high	S1_0mins-dry-high	395.701	509.445	452.573	-0.360555	0.229219	-1.57298	0.115724	0.999887		AT2G42820, AT1G69700, AT1G74520, AT5G62490	HVA22-like protein F; HVA22 homologue C, Part of the AtHVA22 family. Protein expression is ABA- and stress-inducible.; HVA22 homologue A, Part of the AtHVA22a family. Protein expression is ABA- and stress-inducible.; HVA22 homologue B, Part of the AtHVA22 family. Protein expression is ABA- and stress-inducible.
TRINITY_DN3682_c1_g1	S2_0mins-wet-high	S1_0mins-dry-high	176.77	92.9244	134.847	0.932913	0.593375	1.57222	0.1159	0.999887		AT1G74750, AT1G18900	Pentatricopeptide repeat (PPR) superfamily protein; Pentatricopeptide repeat (PPR) superfamily protein
TRINITY_DN7552_c0_g1	S2_0mins-wet-high	S1_0mins-dry-high	99.2264	132.777	116.002	-0.413017	0.262787	-1.57168	0.116025	0.999887
TRINITY_DN72707_c0_g1	S2_0mins-wet-high	S1_0mins-dry-high	15010.6	37724	26367.3	-1.3295	0.846016	-1.57148	0.116071	0.999887
TRINITY_DN62494_c0_g1	S2_0mins-wet-high	S1_0mins-dry-high	37.5305	75.4529	56.4917	-1.00228	0.63781	-1.57144	0.116081	0.999887		AT1G04220, AT5G43760, AT2G26640	3-ketoacyl-CoA synthase 2, Encodes KCS2, a member of the 3-ketoacyl-CoA synthase family involved in the biosynthesis of VLCFA (very long chain fatty acids).; 3-ketoacyl-CoA synthase 20, Encodes KCS20, a member of the 3-ketoacyl-CoA synthase family involved in the biosynthesis of VLCFA (very long chain fatty acids).; 3-ketoacyl-CoA synthase 11, Encodes KCS11, a member of the 3-ketoacyl-CoA synthase family involved in the biosynthesis of VLCFA (very long chain fatty acids).
TRINITY_DN7399_c0_g1	S2_0mins-wet-high	S1_0mins-dry-high	50.0085	2.91891	26.4637	4.10979	2.61594	1.57106	0.11617	0.999887
TRINITY_DN3269_c0_g1	S2_0mins-wet-high	S1_0mins-dry-high	485.647	570.348	527.997	-0.230441	0.146762	-1.57018	0.116374	0.999887		AT3G54830, AT2G39130, AT3G09330, AT3G09340, AT5G02170, AT5G02180	Transmembrane amino acid transporter family protein; Transmembrane amino acid transporter family protein; Transmembrane amino acid transporter family protein; Transmembrane amino acid transporter family protein; Transmembrane amino acid transporter family protein; Transmembrane amino acid transporter family protein
TRINITY_DN2121_c1_g2	S2_0mins-wet-high	S1_0mins-dry-high	174.657	136.691	155.674	0.350618	0.223341	1.56988	0.116444	0.999887		~AT2G13600	Pentatricopeptide repeat (PPR) superfamily protein, Encodes a pentatricopeptide repeat protein belonging to the E+ subclass of the P-L-S subfamily. It is localized to the mitochondrion, affects several RNA editing sites, and is required for carbon energy balance in Arabidopsis by maintaining the abundance and/or activity of complexes I, III and IV of the mitochondrial electron transport chain.
TRINITY_DN1064_c0_g1	S2_0mins-wet-high	S1_0mins-dry-high	13267.6	10712.1	11989.9	0.308708	0.196695	1.56948	0.116537	0.999887		AT4G33510, AT4G39980, AT1G22410	3-deoxy-d-arabino-heptulosonate 7-phosphate synthase, Enzyme catalyzing the first committed step in aromatic amino acid biosynthesis; 3-deoxy-D-arabino-heptulosonate 7-phosphate synthase 1, Encodes a 2-deoxy-D-arabino-heptulosonate 7-phosphate (DAHP) synthase, which catalyzes the first committed step in aromatic amino acid biosynthesis. Gene expression is induced by wounding and pathogenic bacteria Pseudomonas syringae.; Class-II DAHP synthetase family protein
TRINITY_DN4131_c0_g1	S2_0mins-wet-high	S1_0mins-dry-high	365.936	240.601	303.268	0.604907	0.385734	1.5682	0.116835	0.999887
TRINITY_DN14885_c0_g1	S2_0mins-wet-high	S1_0mins-dry-high	225.648	288.661	257.155	-0.356414	0.227309	-1.56797	0.116889	0.999887
TRINITY_DN3053_c3_g1	S2_0mins-wet-high	S1_0mins-dry-high	398.111	526.611	462.361	-0.401044	0.25578	-1.56792	0.116899	0.999887		~KZV30169.1
TRINITY_DN8068_c0_g1	S2_0mins-wet-high	S1_0mins-dry-high	199.374	160.451	179.913	0.310815	0.198291	1.56746	0.117006	0.999887		~AT2G36200	P-loop containing nucleoside triphosphate hydrolases superfamily protein
TRINITY_DN16419_c3_g1	S2_0mins-wet-high	S1_0mins-dry-high	61.4538	105.006	83.2301	-0.775023	0.494512	-1.56725	0.117057	0.999887
TRINITY_DN85200_c0_g1	S2_0mins-wet-high	S1_0mins-dry-high	47.5334	75.704	61.6187	-0.674566	0.430493	-1.56696	0.117124	0.999887
TRINITY_DN6566_c2_g1	S2_0mins-wet-high	S1_0mins-dry-high	196.654	293.192	244.923	-0.575372	0.367243	-1.56673	0.117177	0.999887
TRINITY_DN66_c0_g1	S2_0mins-wet-high	S1_0mins-dry-high	331.852	245.029	288.44	0.43358	0.276746	1.56671	0.117183	0.999887		~Vocar.0007s0173.1
TRINITY_DN611_c0_g2	S2_0mins-wet-high	S1_0mins-dry-high	1295.79	1449.23	1372.51	-0.159263	0.101682	-1.56629	0.117281	0.999887		AT5G54730, AT1G54710, AT1G03380	homolog of yeast autophagy 18 (ATG18) F; homolog of yeast autophagy 18 (ATG18) H; homolog of yeast autophagy 18 (ATG18) G
TRINITY_DN42657_c0_g2	S2_0mins-wet-high	S1_0mins-dry-high	1782.66	2194.96	1988.81	-0.300077	0.191662	-1.56566	0.117428	0.999887
TRINITY_DN11593_c0_g1	S2_0mins-wet-high	S1_0mins-dry-high	93.1518	151.776	122.464	-0.698964	0.446675	-1.56481	0.117626	0.999887		~ATMG00710	Polynucleotidyl transferase, ribonuclease H-like superfamily protein
TRINITY_DN2126_c2_g1	S2_0mins-wet-high	S1_0mins-dry-high	302.993	147.236	225.115	1.04115	0.665396	1.56471	0.117651	0.999887
TRINITY_DN18151_c0_g1	S2_0mins-wet-high	S1_0mins-dry-high	167.058	234.747	200.903	-0.486974	0.311496	-1.56334	0.117973	0.999887		~AT2G18080, AT4G36190, AT4G36195	Serine carboxypeptidase S28 family protein; Serine carboxypeptidase S28 family protein; Serine carboxypeptidase S28 family protein
TRINITY_DN7246_c0_g1	S2_0mins-wet-high	S1_0mins-dry-high	140.812	102.029	121.421	0.459583	0.293998	1.56322	0.118001	0.999887		~AT1G06140	Pentatricopeptide repeat (PPR) superfamily protein, Encodes MEF3 (mitochondrial editing factor 3), a PPR (pentatricopeptide repeat) protein of the E domain subclass. Functions in mitochondrial RNA editing.
TRINITY_DN81797_c0_g2	S2_0mins-wet-high	S1_0mins-dry-high	3261.73	8359.3	5810.51	-1.35774	0.869048	-1.56233	0.118211	0.999887
TRINITY_DN11006_c0_g1	S2_0mins-wet-high	S1_0mins-dry-high	209.301	153.049	181.175	0.451866	0.289316	1.56185	0.118324	0.999887		AT5G25890	indole-3-acetic acid inducible 28, encodes a protein that may be a negative regulator of lateral root formation in response to auxin. It is a member of IAA/ARF gene family and is plant-specific. Gain of function mutations in this gene suppresses lateral root formation and is resistant to inhibition of root elongation by auxin, cytokinin, and ethylene.
TRINITY_DN3466_c0_g1	S2_0mins-wet-high	S1_0mins-dry-high	3113.85	2757.23	2935.54	0.1759	0.112642	1.56159	0.118384	0.999887		~AT4G37100	Pyridoxal phosphate (PLP)-dependent transferases superfamily protein
TRINITY_DN2607_c1_g2	S2_0mins-wet-high	S1_0mins-dry-high	117.683	184.165	150.924	-0.639194	0.40937	-1.56141	0.118427	0.999887		~Vocar.0142s0001.1
TRINITY_DN9522_c0_g1	S2_0mins-wet-high	S1_0mins-dry-high	290.898	408.528	349.713	-0.486628	0.311717	-1.56112	0.118495	0.999887		AT1G71240	Plant protein of unknown function (DUF639)
TRINITY_DN409_c0_g2	S2_0mins-wet-high	S1_0mins-dry-high	601.297	397.821	499.559	0.594525	0.381032	1.5603	0.118689	0.999887
TRINITY_DN13209_c1_g1	S2_0mins-wet-high	S1_0mins-dry-high	56.2841	109.667	82.9755	-0.952059	0.610328	-1.55991	0.11878	0.999887
TRINITY_DN14123_c0_g1	S2_0mins-wet-high	S1_0mins-dry-high	358.863	439.093	398.978	-0.287349	0.184247	-1.55959	0.118857	0.999887
TRINITY_DN10671_c3_g1	S2_0mins-wet-high	S1_0mins-dry-high	111.22	170.228	140.724	-0.606599	0.388949	-1.55958	0.118858	0.999887
TRINITY_DN2324_c0_g1	S2_0mins-wet-high	S1_0mins-dry-high	1394	1539.88	1466.94	-0.144761	0.0928836	-1.55852	0.119109	0.999887		~Vocar.0006s0466.1
TRINITY_DN2631_c0_g1	S2_0mins-wet-high	S1_0mins-dry-high	2013.27	1751.73	1882.5	0.201317	0.129194	1.55826	0.119172	0.999887		~AT1G01720, AT1G12260, AT1G26870, AT1G32510, AT1G32770, AT1G33280, AT1G52880, AT1G52890, AT1G54330, AT1G61110, AT1G62700, AT1G69490, AT1G71930, AT1G76420, AT1G77450, AT1G79580, AT2G02450, AT2G18060, AT2G24430, AT2G33480, AT2G43000, AT2G46770, AT3G04060, AT3G04070, AT3G10480, AT3G10490, AT3G10500, AT3G12910, AT3G15170, AT3G15500, AT3G15510, AT3G17730, AT3G18400, AT3G29035, AT3G49530, AT3G61910, AT4G10350, AT4G17980, AT4G27410, AT4G28530, AT4G36160, AT5G04410, AT5G07680, AT5G08790, AT5G09330, AT5G13180, AT5G14000, AT5G18270, AT5G24590, AT5G39610, AT5G39820, AT5G46590, AT5G53950, AT5G61430, AT5G62380, AT5G63790, AT5G64060, AT5G66300	NAC (No Apical Meristem) domain transcriptional regulator superfamily protein, Belongs to a large family of putative transcriptional activators with NAC domain. Transcript level increases in response to wounding and abscisic acid. ATAF1 attentuates ABA signaling and sythesis. Mutants are hyposensitive to ABA.; NAC 007, Encodes a NAC-domain transcription factor. Expressed in the vascular tissue.; NAC (No Apical Meristem) domain transcriptional regulator superfamily protein; NAC domain containing protein 11; NAC domain containing protein 12, Encodes SND1, a NAC Domain transcription factor involved in secondary wall biosynthesis in fibers. Expressed specifically in interfascicular fibers and xylary fibers in stems. Expressed in the procambium of stem inflorescences and root. May act as a negative regulator of secondary wall thickening in xylary fibers. Acts redundantly with NST1 to control development of secondary walls in siliques.; NAC domain containing protein 15, NAC domain protein. SMB, BRN1, and BRN2 act to regulate root cap maturation, in a partially redundant fashion.BRN1 and BRN2, control the cell wall maturation processes that are required to detach root cap layers from the root.; NAC (No Apical Meristem) domain transcriptional regulator superfamily protein, Transcription factor with a NAC domain. Homologous to the petunia gene NAM which is required for the development of the shoot. Expressed in the embryo.; NAC domain containing protein 19, encodes a NAC transcription factor whose expression is induced by drought, high salt, and abscisic acid. This gene binds to ERD1 promoter in vitro.; NAC domain containing protein 20; NAC domain containing protein 25; Arabidopsis NAC domain containing protein 26, Encodes a NAC-domain transcription factor. Expressed in the vascular tissue.; NAC-like, activated by AP3/PI, Encodes a member of the NAC transcription factor gene family. It is expressed in floral primordia and upregulated by AP3 and PI. Its expression is associated with leaf senescence.; vascular related NAC-domain protein 7, Encodes a NAC-domain transcription factor with transcriptional activation activity that is involved in xylem formation. Induces transdifferentiation of various cells into protoxylem vessel elements. Located in the nucleus. Expression induced in the presence of auxin, cytokinin and brassinosteroids.; NAC (No Apical Meristem) domain transcriptional regulator superfamily protein, Identified in an enhancer trap line; member of the NAC family of proteins. Expressed at the boundary between the shoot meristem and lateral organs and the polar nuclei in the embryo sac.; NAC domain containing protein 32; NAC (No Apical Meristem) domain transcriptional regulator superfamily protein, NAC-domain protein. Involved in root cap development. Involved in a regulatory feedback loop with FEZ. FEZ activates SMB in hte root cap daughter cells soon after division, and SMB in turn represses FEZ expression in these cells, thereby preventing further stem cell divisions.; NAC domain containing protein 35; vascular related NAC-domain protein 1, Encodes a NAC-domain transcription factor. Expressed in the vascular tissue.; NAC domain containing protein 38; NAC domain containing protein 41; NAC domain containing protein 42, Encodes a NAC transcription factor induced by hydrogen peroxide (H2O2. Involved in senescence. Over expression of the gene strongly delays senescence and enhances tolerance to various abiotic stresses.; NAC (No Apical Meristem) domain transcriptional regulator superfamily protein, NAC transcription factor NST1. NST1 and NST2 are redundant in regulating secondary wall thickening in anther walls and siliques. NST1 promoter was detected in various tissues in which lignified secondary walls develop.; NAC domain containing protein 46; NAC domain containing protein 47; NAC domain containing protein 50; NAC domain containing protein 52; NAC domain containing protein 53, Encodes a transcriptional activator that is associated with the plasma membrane in a dormant form and is proteolytically cleaved to create a form that can enter the nucleus. It is thought to promote ROS production by binding directly to the promoters of genes encoding ROS biosynthetic enzymes during drought-induced leaf senescence.; NAC (No Apical Meristem) domain transcriptional regulator superfamily protein; NAC (No Apical Meristem) domain transcriptional regulator superfamily protein, Encodes a transcription factor involved in shoot apical meristem formation and auxin-mediated lateral root formation. The gene is thought not to be involved in stress responses (NaCl, auxins, ethylene). <i>Cuc</i> mutant was first recognized at the heart stage, where embryos lacking two distinct bulges of cotyledonary primordia were observed.; NAC domain containing protein 3, Encodes an ATAF-like NAC-domain transcription factor that doesn't contain C-terminal sequences shared by CUC1, CUC2 and NAM. Note: this protein (AtNAC3) is not to be confused with the protein encoded by locus AT3G29035, which, on occasion, has also been referred to as AtNAC3.; NAC domain containing protein 2, Note of caution: not to be confused with another protein (AtNAC6 locus AT5G39610) which on occasion has also been referred to as AtNAC2.; NAC domain containing protein 57; NAC domain containing protein 58; NAC domain containing protein 3, Encodes a protein with transcription factor activity. Note: this protein (AT3G29035) on occasion has also been referred to as AtNAC3, not to be confused with the AtNAC3 found at locus AT3G15500.; NAC domain containing protein 62, Transcription factor that serves as a molecular link between cold signals and pathogen resistance responses. Undergoes proteolytic processing triggered by cold-induced changes in membrane fluidity.; NAC domain protein 66, NAC transcription factor NST2. NST1 and NST2 are redundant in regulating secondary wall thickening in anther walls. NST2 promoter was particularly strong in anther tissue.; NAC domain containing protein 70, NAC domain protein. SMB, BRN1, and BRN2 act to regulate root cap maturation, in a partially redundant fashion.BRN1 and BRN2, control the cell wall maturation processes that are required to detach root cap layers from the root.; NAC domain containing protein 71; NAC (No Apical Meristem) domain transcriptional regulator superfamily protein, Encodes a NAC transcription factor induced in response to dessication. It is localized to the nucleus and acts as a transcriptional activator in ABA-mediated dehydration response.; NAC domain containing protein 74; NAC domain containing protein 76, Encodes a NAC-domain transcription factor. Expressed in the vascular tissue.; NAC domain containing protein 2, NAC family member, functions as a transcriptional activator, regulates flavonoid biosynthesis under high light.; NAC domain containing protein 80; NAC (No Apical Meristem) domain transcriptional regulator superfamily protein, induced by wounding, belongs to a large family of putative transcriptional activators with NAC domain.; NAC domain containing protein 82; NAC domain containing protein 83, Encodes a NAC domain transcription factor that interacts with VND7 and negatively regulates xylem vessel formation.; NAC domain containing protein 84; Arabidopsis NAC domain containing protein 87; TCV-interacting protein, Member of NAc protein family. Interacts with turnip crinkle virus (TCV) capsid protein. Transcription factor involved in regulating the defense response of Arabidopsis to TCV.; NAC domain containing protein 6, Encodes a NAC-domain transcription factor. Positively regulates aging-induced cell death and senescence in leaves. This gene is upregulated in response to salt stress in wildtype as well as NTHK1 transgenic lines although in the latter case the induction was drastically reduced. It was also upregulated by ABA, ACC and NAA treatment, although in the latter two cases, the induction occurred relatively late when compared with NaCl or ABA treatments. Note: this protein (AtNAC6) on occasion has also been referred to as AtNAC2, not to be confused with the AtNAC2 found at locus AT3G15510.; NAC domain containing protein 94; NAC domain containing protein 96; NAC (No Apical Meristem) domain transcriptional regulator superfamily protein, Transcriptional activator of the NAC gene family, with CUC1 redundantly required for embryonic apical meristem formation, cotyledon separation and expression of STM. Proper timing of CUC2 expression is required to maintain the phyllotactic pattern initiated in the meristem. CUC2 expression in leaf sinus region is required for serration and the extent of serration is modulated by mir164A mediated repression of CUC2.; NAC domain containing protein 100; NAC-domain protein 101, Encodes a NAC-domain transcription factor involved in xylem formation. Induces transdifferentiation of various cells into metaxylem vessel elements. Located in the nucleus. Expression induced in the presence of auxin, cytokinin and brassinosteroids.; NAC domain containing protein 102, Encodes a member of the NAC family of transcription factors. ANAC102 appears to have a role in mediating response to low oxygen stress (hypoxia) in germinating seedlings.; NAC domain containing protein 103; NAC domain containing protein 105, Encodes a NAC-domain transcription factor. Expressed in the vascular tissue.
TRINITY_DN62662_c0_g1	S2_0mins-wet-high	S1_0mins-dry-high	6733.67	8223.38	7478.52	-0.288305	0.18502	-1.55824	0.119177	0.999887		AT1G44575	Chlorophyll A-B binding family protein, Encoding PSII-S (CP22), a ubiquitous pigment-binding protein associated with photosystem II (PSII) of higher plants. Involved in nonphotochemical quenching rather than in photosynthesis. Mutant has a normal violaxanthin cycle but has a limited capacity of quenching singlet excited chlorophylls and is tolerant to lipid peroxidation.
TRINITY_DN24870_c0_g1	S2_0mins-wet-high	S1_0mins-dry-high	235.804	341.005	288.404	-0.527359	0.338509	-1.55789	0.11926	0.999887
TRINITY_DN39145_c3_g1	S2_0mins-wet-high	S1_0mins-dry-high	218.203	22.1061	120.154	3.30203	2.12096	1.55685	0.119506	0.999887
TRINITY_DN5523_c0_g1	S2_0mins-wet-high	S1_0mins-dry-high	3322.82	3017.4	3170.11	0.138589	0.0890672	1.556	0.119707	0.999887		AT3G53500, AT2G37340	RNA-binding (RRM/RBD/RNP motifs) family protein with retrovirus zinc finger-like domain, Barta et al (2010) have proposed a nomenclature for Serine/Arginine-Rich Protein Splicing Factors (SR proteins): Plant Cell. 2010, 22:2926.; arginine/serine-rich zinc knuckle-containing protein 33, encodes an RS-containing Zinc knuckle protein with molecular mass of 33kDa that is localized to nuclear specks. Barta et al (2010) have proposed a nomenclature for Serine/Arginine-Rich Protein Splicing Factors (SR proteins): Plant Cell. 2010, 22:2926.
TRINITY_DN8875_c0_g1	S2_0mins-wet-high	S1_0mins-dry-high	2558.52	348.503	1453.51	2.87628	1.84938	1.55527	0.119882	0.999887
TRINITY_DN998_c0_g1	S2_0mins-wet-high	S1_0mins-dry-high	936.955	761.777	849.366	0.300135	0.193022	1.55493	0.119963	0.999887		AT3G27890	NADPH:quinone oxidoreductase, Encodes NAD(P)H:quinone reductase which is an FMN binding protein that catalyzes the reduction of quinone substrates to hydroquinones.The enzyme activity was confirmed by in vitro assay.
TRINITY_DN1907_c0_g1	S2_0mins-wet-high	S1_0mins-dry-high	230.898	169.498	200.198	0.446231	0.286985	1.55489	0.119971	0.999887
TRINITY_DN35204_c1_g1	S2_0mins-wet-high	S1_0mins-dry-high	36.4398	63.3068	49.8733	-0.787309	0.506929	-1.55309	0.120401	0.999887
TRINITY_DN13235_c1_g1	S2_0mins-wet-high	S1_0mins-dry-high	154.025	253.964	203.994	-0.723405	0.466091	-1.55207	0.120646	0.999887		~ATMG00240, ATMG00810, ATMG00820	Gag-Pol-related retrotransposon family protein; DNA/RNA polymerases superfamily protein; Reverse transcriptase (RNA-dependent DNA polymerase)
TRINITY_DN1338_c0_g1	S2_0mins-wet-high	S1_0mins-dry-high	612.811	361.491	487.151	0.762955	0.491617	1.55193	0.120679	0.999887		~AT5G45380	solute:sodium symporters;urea transmembrane transporters
TRINITY_DN19708_c0_g4	S2_0mins-wet-high	S1_0mins-dry-high	7108.49	8435.59	7772.04	-0.246892	0.159193	-1.5509	0.120926	0.999887
TRINITY_DN24183_c3_g1	S2_0mins-wet-high	S1_0mins-dry-high	3196.43	1764.18	2480.3	0.857529	0.552961	1.5508	0.120951	0.999887		~XP_003592098.1
TRINITY_DN10000_c0_g3	S2_0mins-wet-high	S1_0mins-dry-high	40.2685	86.3081	63.2883	-1.09495	0.70656	-1.5497	0.121214	0.999887
TRINITY_DN3651_c0_g2	S2_0mins-wet-high	S1_0mins-dry-high	526.988	735.559	631.273	-0.479658	0.309576	-1.5494	0.121285	0.999887		AT2G39910	ARM repeat superfamily protein
TRINITY_DN21940_c1_g2	S2_0mins-wet-high	S1_0mins-dry-high	591.712	798.977	695.344	-0.432834	0.279503	-1.54858	0.121483	0.999887
TRINITY_DN40538_c0_g4	S2_0mins-wet-high	S1_0mins-dry-high	1642.76	1440.95	1541.85	0.187965	0.121462	1.54752	0.121738	0.999887		AT1G27330, AT1G27350	Ribosome associated membrane protein RAMP4; Ribosome associated membrane protein RAMP4
TRINITY_DN6970_c0_g1	S2_0mins-wet-high	S1_0mins-dry-high	4883.1	4557.9	4720.5	0.0993346	0.0642389	1.54633	0.122025	0.999887		AT3G07100	Sec23/Sec24 protein transport family protein, Encodes SEC24a/ERMO2. Required for endoplasmic reticulum (ER) morphology.
TRINITY_DN16364_c0_g1	S2_0mins-wet-high	S1_0mins-dry-high	125.263	195.002	160.133	-0.636485	0.411709	-1.54596	0.122115	0.999887
TRINITY_DN6678_c0_g1	S2_0mins-wet-high	S1_0mins-dry-high	1679.39	1181.81	1430.6	0.507032	0.328027	1.5457	0.122177	0.999887
TRINITY_DN58645_c0_g1	S2_0mins-wet-high	S1_0mins-dry-high	290.187	378.389	334.288	-0.384102	0.248544	-1.54541	0.122247	0.999887		~AT1G79770	Protein of unknown function (DUF1677)
TRINITY_DN10522_c0_g2	S2_0mins-wet-high	S1_0mins-dry-high	258.579	341.35	299.964	-0.398664	0.258059	-1.54486	0.122381	0.999887
TRINITY_DN77068_c0_g1	S2_0mins-wet-high	S1_0mins-dry-high	1824.74	1417.62	1621.18	0.36275	0.234849	1.54461	0.122442	0.999887
TRINITY_DN3640_c5_g1	S2_0mins-wet-high	S1_0mins-dry-high	66.4388	113.365	89.902	-0.759456	0.49172	-1.54449	0.12247	0.999887
TRINITY_DN3963_c0_g1	S2_0mins-wet-high	S1_0mins-dry-high	441.634	377.379	409.506	0.224876	0.145687	1.54355	0.122696	0.999887		AT5G05460, AT3G11040, AT3G61010	Glycosyl hydrolase family 85, Encodes a cytosolic beta-endo-N-acetyglucosaminidase (ENGase). ENGases N-glycans cleave the O-glycosidic linkage between the two GlcNAc residues of the N-glycan core structure and thus generate a protein with a single GlcNAc attached to asparagine.; Glycosyl hydrolase family 85, Encodes a cytosolic beta-endo-N-acetyglucosaminidase (ENGase). ENGases N-glycans cleave the O-glycosidic linkage between the two GlcNAc residues of the N-glycan core structure and thus generate a protein with a single GlcNAc attached to asparagine.; Ferritin/ribonucleotide reductase-like family protein
TRINITY_DN4504_c0_g1	S2_0mins-wet-high	S1_0mins-dry-high	596.058	518.362	557.21	0.200614	0.12999	1.54331	0.122756	0.999887		~AT3G50180	Plant protein of unknown function (DUF247)
TRINITY_DN14240_c0_g1	S2_0mins-wet-high	S1_0mins-dry-high	113.031	88.8955	100.963	0.347714	0.225322	1.54319	0.122785	0.999887		~AT1G50360	P-loop containing nucleoside triphosphate hydrolases superfamily protein, member of Myosin-like proteins
TRINITY_DN14235_c0_g3	S2_0mins-wet-high	S1_0mins-dry-high	135.843	67.0938	101.469	1.01229	0.65604	1.54304	0.122822	0.999887
TRINITY_DN1380_c0_g3	S2_0mins-wet-high	S1_0mins-dry-high	643.561	748.41	695.986	-0.2191	0.142059	-1.54232	0.122996	0.999887		~OAE21663.1
TRINITY_DN8498_c0_g1	S2_0mins-wet-high	S1_0mins-dry-high	1897.97	2211.21	2054.59	-0.219514	0.142366	-1.5419	0.123099	0.999887		AT5G38750, AT3G07420, AT1G70980, AT5G56680	asparaginyl-tRNA synthetase family; asparaginyl-tRNA synthetase 2, Encodes an asparaginyl-tRNA synthetase.; Class II aminoacyl-tRNA and biotin synthetases superfamily protein; Class II aminoacyl-tRNA and biotin synthetases superfamily protein, Encodes a putative cytosolic asparaginyl-tRNA synthetase.
TRINITY_DN3708_c1_g3	S2_0mins-wet-high	S1_0mins-dry-high	1375.54	2023.46	1699.5	-0.557028	0.361344	-1.54155	0.123184	0.999887
TRINITY_DN6337_c0_g1	S2_0mins-wet-high	S1_0mins-dry-high	367.81	285.719	326.764	0.367008	0.238146	1.5411	0.123292	0.999887		AT1G08030	tyrosylprotein sulfotransferase, Encodes a tyrosylprotein sulfotransferase (TPST). This protein is a 500-aa type I transmembrane protein that shows no sequence similarity to animal TPSTs. Activity confirmed by protein expression in yeast. TPST is expressed throughout the plant body, and the highest levels of expression are in the root apical meristem. TPST acts in the auxin pathway to maintain postembryonic root stem cell niche by defining the expression of the PLETHORA stem cell transcription factor genes. A loss-of-function mutant TPST displayed a marked dwarf phenotype accompanied by stunted roots, pale green leaves, reduction in higher order veins, early senescence, and a reduced number of flowers and siliques.
TRINITY_DN11537_c0_g2	S2_0mins-wet-high	S1_0mins-dry-high	45.1231	81.7904	63.4568	-0.868354	0.563697	-1.54046	0.123447	0.999887
TRINITY_DN5506_c0_g1	S2_0mins-wet-high	S1_0mins-dry-high	973.375	679.969	826.672	0.517843	0.336433	1.53922	0.123751	0.999887		AT5G40380, AT4G28670, AT1G70520	cysteine-rich RLK (RECEPTOR-like protein kinase) 42, Encodes a cysteine-rich receptor-like protein kinase.; Protein kinase family protein with domain of unknown function (DUF26); cysteine-rich RLK (RECEPTOR-like protein kinase) 2, Encodes a cysteine-rich receptor-like protein kinase.
TRINITY_DN58832_c0_g1	S2_0mins-wet-high	S1_0mins-dry-high	343.718	1034.32	689.021	-1.58926	1.03284	-1.53873	0.12387	0.999887
TRINITY_DN71949_c0_g1	S2_0mins-wet-high	S1_0mins-dry-high	996.813	2511.4	1754.11	-1.33313	0.866457	-1.53859	0.123903	0.999887		~BAC55101.1
TRINITY_DN13663_c0_g1	S2_0mins-wet-high	S1_0mins-dry-high	656.924	291.348	474.136	1.17406	0.763147	1.53845	0.123939	0.999887		~AT1G28480	Thioredoxin superfamily protein, Encodes GRX480, a member of the glutaredoxin family that regulates protein redox state. GRX480 interacts with TGA factors and suppresses JA-responsive PDF1.2 transcription. GRX480 transcription is SA-inducible and requires NPR1. Maybe involved in SA/JA cross-talk.
TRINITY_DN9242_c1_g1	S2_0mins-wet-high	S1_0mins-dry-high	172.024	254.334	213.179	-0.558331	0.363011	-1.53805	0.124035	0.999887
TRINITY_DN6736_c0_g4	S2_0mins-wet-high	S1_0mins-dry-high	74.0414	158.146	116.094	-1.09649	0.712986	-1.53789	0.124077	0.999887
TRINITY_DN2133_c0_g2	S2_0mins-wet-high	S1_0mins-dry-high	11356.7	10804.3	11080.5	0.0716951	0.0466377	1.53728	0.124225	0.999887		AT1G07940, AT1G07920, AT1G07930, AT5G60390	GTP binding Elongation factor Tu family protein; GTP binding Elongation factor Tu family protein; GTP binding Elongation factor Tu family protein; GTP binding Elongation factor Tu family protein
TRINITY_DN71753_c0_g1	S2_0mins-wet-high	S1_0mins-dry-high	97.3557	243.118	170.237	-1.31922	0.85836	-1.53691	0.124316	0.999887
TRINITY_DN11939_c0_g1	S2_0mins-wet-high	S1_0mins-dry-high	1144.12	1278.82	1211.47	-0.159009	0.103485	-1.53655	0.124405	0.999887		AT5G28840	GDP-D-mannose 3',5'-epimerase, Encodes a protein with GDP-D-mannose 3',5'-epimerase activity. The enzyme is involved in ascorbate biosynthesis. It catalyzes the conversion of GDP-D-mannose to GDP-L-galactose.
TRINITY_DN1987_c0_g3	S2_0mins-wet-high	S1_0mins-dry-high	3165.53	2831.73	2998.63	0.161311	0.105018	1.53603	0.124532	0.999887		AT5G14040	phosphate transporter 3;1, Encodes a mitochondrial phosphate transporter. Modulates plant responses to salt stress.
TRINITY_DN1704_c0_g1	S2_0mins-wet-high	S1_0mins-dry-high	1582.19	1367.41	1474.8	0.211394	0.137703	1.53515	0.124748	0.999887		AT5G61580, AT5G56630, AT4G26270, AT4G29220, AT4G32840	phosphofructokinase 4; phosphofructokinase 7; phosphofructokinase 3; phosphofructokinase 1; phosphofructokinase 6
TRINITY_DN1972_c0_g4	S2_0mins-wet-high	S1_0mins-dry-high	86.9314	175.963	131.447	-1.02083	0.665315	-1.53435	0.124943	0.999887		~AT1G01250, AT1G04370, AT1G06160, AT1G12630, AT1G12890, AT1G12980, AT1G19210, AT1G21910, AT1G22190, AT1G22810, AT1G22985, AT1G24590, AT1G25470, AT1G28160, AT1G28360, AT1G28370, AT1G33760, AT1G36060, AT1G43160, AT1G44830, AT1G46768, AT1G50640, AT1G53170, AT1G53910, AT1G64380, AT1G68550, AT1G71130, AT1G71450, AT1G71520, AT1G72360, AT1G74930, AT1G75490, AT1G77200, AT1G77640, AT1G78080, AT1G80580, AT2G20880, AT2G22200, AT2G23340, AT2G25820, AT2G31230, AT2G33710, AT2G35700, AT2G36450, AT2G38340, AT2G40220, AT2G40340, AT2G40350, AT2G44840, AT2G44940, AT2G46310, AT2G47520, AT3G11020, AT3G14230, AT3G15210, AT3G16280, AT3G16770, AT3G20310, AT3G23220, AT3G23230, AT3G23240, AT3G25890, AT3G50260, AT3G57600, AT3G60490, AT3G61630, AT4G06746, AT4G11140, AT4G13620, AT4G16750, AT4G17490, AT4G17500, AT4G18450, AT4G23750, AT4G27950, AT4G28140, AT4G31060, AT4G32800, AT4G34410, AT4G36900, AT4G39780, AT5G05410, AT5G07310, AT5G07580, AT5G11590, AT5G13330, AT5G13910, AT5G18450, AT5G18560, AT5G19790, AT5G21960, AT5G25190, AT5G25810, AT5G43410, AT5G44210, AT5G47220, AT5G47230, AT5G50080, AT5G51190, AT5G52020, AT5G53290, AT5G61590, AT5G61600, AT5G61890, AT5G64750, AT5G65130, AT5G67190	Integrase-type DNA-binding superfamily protein, encodes a member of the DREB subfamily A-4 of ERF/AP2 transcription factor family. The protein contains one AP2 domain. There are 17 members in this subfamily including TINY.; Ethylene-responsive element binding factor 14, encodes a member of the ERF (ethylene response factor) subfamily B-3 of ERF/AP2 transcription factor family. The protein contains one AP2 domain. There are 18 members in this subfamily including ATERF-1, ATERF-2, AND ATERF-5.; octadecanoid-responsive Arabidopsis AP2/ERF 59, encodes a member of the ERF (ethylene response factor) subfamily B-3 of ERF/AP2 transcription factor family. The protein contains one AP2 domain. There are 18 members in this subfamily including ATERF-1, ATERF-2, AND ATERF-5.; Integrase-type DNA-binding superfamily protein, encodes a member of the DREB subfamily A-4 of ERF/AP2 transcription factor family. The protein contains one AP2 domain. There are 17 members in this subfamily including TINY.; Integrase-type DNA-binding superfamily protein, encodes a member of the ERF (ethylene response factor) subfamily B-1 of ERF/AP2 transcription factor family. The protein contains one AP2 domain. There are 15 members in this subfamily including ATERF-3, ATERF-4, ATERF-7, and leafy petiole.; Integrase-type DNA-binding superfamily protein, Encodes an AP2/ERF protein, is expressed in a subdomain of meristem stem cells, in lateral organ anlagen, and transiently in the distal domain of organ primordia. It is a member of the ERF (ethylene response factor) subfamily B-1 of ERF/AP2 transcription factor family (ESR1). The protein contains one AP2 domain. There are 15 members in this subfamily including ATERF-3, ATERF-4, ATERF-7, and leafy petiole. Can confer cytokinin-independent shoot formation and causes severe meristem defects when overexpressed in Arabidopsis root explants. Involved in controlling embryogenesis and embryo patterning by interaction with PHAVOLUTA.; Integrase-type DNA-binding superfamily protein, encodes a member of the DREB subfamily A-5 of ERF/AP2 transcription factor family. The protein contains one AP2 domain. There are 15 members in this subfamily including RAP2.1, RAP2.9 and RAP2.10.; Integrase-type DNA-binding superfamily protein, encodes a member of the DREB subfamily A-5 of ERF/AP2 transcription factor family. The protein contains one AP2 domain. There are 15 members in this subfamily including RAP2.1, RAP2.9 and RAP2.10.; Integrase-type DNA-binding superfamily protein, The gene encodes a putative transcription factor belongings to the abiotic stress-associated DREB A-6 clade.; Integrase-type DNA-binding superfamily protein, encodes a member of the DREB subfamily A-5 of ERF/AP2 transcription factor family. The protein contains one AP2 domain. There are 16 members in this subfamily including RAP2.1, RAP2.9 and RAP2.10.; Integrase-type DNA-binding superfamily protein, encodes a member of the ERF (ethylene response factor) subfamily B-5 of ERF/AP2 transcription factor family. The protein contains one AP2 domain. There are 7 members in this subfamily.; DORNROSCHEN-like, Encodes a member of the ERF (ethylene response factor) subfamily B-1 of ERF/AP2 transcription factor family. The protein contains one AP2 domain. There are 15 members in this subfamily including ATERF-3, ATERF-4, ATERF-7, and LEAFY PETIOLE. This gene functions in the regeneration of shoots in tissue culture, probably through transcriptional regulation of CUC1. May also be involved in activation of the cell cycle via CycD1;1.; AP2 domain-containing transcription factor family protein, encodes a member of the ERF (ethylene response factor) subfamily B-6 of ERF/AP2 transcription factor family. The protein contains one AP2 domain. There are 12 members in this subfamily including RAP2.11.; Integrase-type DNA-binding superfamily protein, encodes a member of the ERF (ethylene response factor) subfamily B-1 of ERF/AP2 transcription factor family. The protein contains one AP2 domain. There are 15 members in this subfamily including ATERF-3, ATERF-4, ATERF-7, and leafy petiole.; ERF domain protein 12, encodes a member of the ERF (ethylene response factor) subfamily B-1 of ERF/AP2 transcription factor family (ERF12). The protein contains one AP2 domain. There are 15 members in this subfamily including ATERF-3, ATERF-4, ATERF-7, and leafy petiole.; ERF domain protein 11, encodes a member of the ERF (ethylene response factor) subfamily B-1 of ERF/AP2 transcription factor family. The protein contains one AP2 domain. There are 15 members in this subfamily including ATERF-3, ATERF-4, ATERF-7, and leafy petiole.; Integrase-type DNA-binding superfamily protein, encodes a member of the DREB subfamily A-4 of ERF/AP2 transcription factor family. The protein contains one AP2 domain. There are 17 members in this subfamily including TINY.; Integrase-type DNA-binding superfamily protein, encodes a member of the DREB subfamily A-6 of ERF/AP2 transcription factor family. The protein contains one AP2 domain. There are 8 members in this subfamily including RAP2.4.; related to AP2 6, encodes a member of the ERF (ethylene response factor) subfamily B-4 of ERF/AP2 transcription factor family (RAP2.6). The protein contains one AP2 domain. There are 7 members in this subfamily.; Integrase-type DNA-binding superfamily protein, encodes a member of the DREB subfamily A-5 of ERF/AP2 transcription factor family. The protein contains one AP2 domain. There are 15 members in this subfamily including RAP2.1, RAP2.9 and RAP2.10. Overexpression in cultured cells results in an increase in pectin deposition.; related to AP2 1, encodes a member of the DREB subfamily A-5 of ERF/AP2 transcription factor family (RAP2.1). The protein contains one AP2 domain. There are 16 members in this subfamily including RAP2.9 and RAP2.10.; ethylene responsive element binding factor 3, encodes a member of the ERF (ethylene response factor) subfamily B-1 of ERF/AP2 transcription factor family (ATERF-3). The protein contains one AP2 domain. There are 15 members in this subfamily including ATERF-3, ATERF-4, ATERF-7, and leafy petiole.; ethylene response factor 8, encodes a member of the ERF (ethylene response factor) subfamily B-1 of ERF/AP2 transcription factor family (ATERF-8). The protein contains one AP2 domain. There are 15 members in this subfamily including ATERF-3, ATERF-4, ATERF-7, and leafy petiole.; related to AP2 12, Encodes a member of the ERF (ethylene response factor) subfamily B-2 of ERF/AP2 transcription factor family (RAP2.12). The protein contains one AP2 domain. There are 5 members in this subfamily including RAP2.2 AND RAP2.12. Involved in oxygen sensing.; Integrase-type DNA-binding superfamily protein, encodes a member of the DREB subfamily A-6 of ERF/AP2 transcription factor family. The protein contains one AP2 domain. There are 8 members in this subfamily including RAP2.4.; Integrase-type DNA-binding superfamily protein, encodes a member of the ERF (ethylene response factor) subfamily B-6 of ERF/AP2 transcription factor family. The protein contains one AP2 domain. There are 12 members in this subfamily including RAP2.11.; Integrase-type DNA-binding superfamily protein, encodes a member of the ERF (ethylene response factor) subfamily B-5 of ERF/AP2 transcription factor family. The protein contains one AP2 domain. There are 7 members in this subfamily.; Integrase-type DNA-binding superfamily protein, encodes a member of the DREB subfamily A-4 of ERF/AP2 transcription factor family. The protein contains one AP2 domain. There are 17 members in this subfamily including TINY.; Integrase-type DNA-binding superfamily protein, encodes a member of the DREB subfamily A-5 of ERF/AP2 transcription factor family. The protein contains one AP2 domain. There are 16 members in this subfamily including RAP2.1, RAP2.9 and RAP2.10.; Integrase-type DNA-binding superfamily protein, Encodes a member of the ERF (ethylene response factor) subfamily B-2 of ERF/AP2 transcription factor family. The protein contains one AP2 domain. There are 5 members in this subfamily including RAP2.2 AND RAP2.12.; Integrase-type DNA-binding superfamily protein, encodes a member of the DREB subfamily A-5 of ERF/AP2 transcription factor family. The protein contains one AP2 domain. There are 15 members in this subfamily including RAP2.1, RAP2.9 and RAP2.10.; Integrase-type DNA-binding superfamily protein, encodes a member of the DREB subfamily A-2 of ERF/AP2 transcription factor family. The protein contains one AP2 domain. There are eight members in this subfamily including DREB2A AND DREB2B that are involved in response to drought.; Integrase-type DNA-binding superfamily protein, encodes a member of the DREB subfamily A-4 of ERF/AP2 transcription factor family. The protein contains one AP2 domain. There are 17 members in this subfamily including TINY.; Integrase-type DNA-binding superfamily protein, encodes a member of the DREB subfamily A-5 of ERF/AP2 transcription factor family. The protein contains one AP2 domain. There are 15 members in this subfamily including RAP2.1, RAP2.9 and RAP2.10.; related to AP2 4, Encodes a member of the DREB subfamily A-6 of ERF/AP2 transcription factor family (RAP2.4). The protein contains one AP2 domain. Role in mediating light and ethylene signaling.; Integrase-type DNA-binding superfamily protein, encodes a member of the ERF (ethylene response factor) subfamily B-1 of ERF/AP2 transcription factor family. The protein contains one AP2 domain. There are 15 members in this subfamily including ATERF-3, ATERF-4, ATERF-7, and leafy petiole.; Integrase-type DNA-binding superfamily protein, Encodes ERF53, a drought-induced transcription factor. Belongs to the AP2/ERF superfamily, and has a highly conserved AP2 domain. Regulates drought-responsive gene expressions by binding to the GCC box and/or dehydration-responsive element (DRE) in the promoter of downstream genes. Overexpression of AtERF53 driven by the CaMV35S promoter resulted in an unstable drought-tolerant phenotype in T2 transgenic plants.; Integrase-type DNA-binding superfamily protein, encodes a member of the DREB subfamily A-6 of ERF/AP2 transcription factor family. The protein contains one AP2 domain. There are 8 members in this subfamily including RAP2.4.; DREB and EAR motif protein 3, encodes a member of the DREB subfamily A-5 of ERF/AP2 transcription factor family. The protein contains one AP2 domain. There are 16 members in this subfamily including RAP2.1, RAP2.9 and RAP2.10.; Integrase-type DNA-binding superfamily protein, encodes a member of the DREB subfamily A-4 of ERF/AP2 transcription factor family. The protein contains one AP2 domain. There are 17 members in this subfamily including TINY.; ethylene-responsive element binding factor 15, encodes a member of the ERF (ethylene response factor) subfamily B-3 of ERF/AP2 transcription factor family. The protein contains one AP2 domain. There are 18 members in this subfamily including ATERF-1, ATERF-2, AND ATERF-5.; Integrase-type DNA-binding superfamily protein, encodes a member of the ERF (ethylene response factor) subfamily B-4 of ERF/AP2 transcription factor family. The protein contains one AP2 domain. There are 7 members in this subfamily.; ERF family protein 38, encodes a member of the DREB subfamily A-4 of ERF/AP2 transcription factor family. The protein contains one AP2 domain. There are 17 members in this subfamily including TINY. Thought to be involved in secondary cell wall metabolism.; Integrase-type DNA-binding superfamily protein, encodes a member of the DREB subfamily A-4 of ERF/AP2 transcription factor family. The protein contains one AP2 domain. There are 17 members in this subfamily including TINY. Ectopic overexpression of HRD increases the density of the root network and improves water and salt stress tolerance in Arabidopsis. Overexpression of HRD in rice causes an increase in plant biomass and drought resistance.; Integrase-type DNA-binding superfamily protein, encodes a member of the DREB subfamily A-2 of ERF/AP2 transcription factor family. The protein contains one AP2 domain. There are eight members in this subfamily including DREB2A AND DREB2B that are involved in response to drought.; Integrase-type DNA-binding superfamily protein, Encodes a member of the DREB subfamily A-3 of ERF/AP2 transcription factor family (ABI4). The protein contains one AP2 domain. There is only one member in this family. Involved in abscisic acid (ABA) signal transduction, ABA-mediated glucose response, and hexokinase-dependent sugar responses. Acts downstream of GUN1 in retrograde signaling. Expressed most abundantly in developing siliques and to a lesser degree in seedlings.; Integrase-type DNA-binding superfamily protein, Encodes a member of the DREB subfamily A-2 of ERF/AP2 transcription factor family. The protein contains one AP2 domain. There are eight members in this subfamily including DREB2A AND DREB2B that are involved in response to drought.; Integrase-type DNA-binding superfamily protein, encodes a member of the DREB subfamily A-2 of ERF/AP2 transcription factor family. The protein contains one AP2 domain. There are eight members in this subfamily including DREB2A AND DREB2B that are involved in response to drought.; ethylene-responsive element binding factor 13, encodes a member of the ERF (ethylene response factor) subfamily B-3 of ERF/AP2 transcription factor family. The protein contains one AP2 domain. There are 18 members in this subfamily including ATERF-1, ATERF-2, AND ATERF-5.; Integrase-type DNA-binding superfamily protein, encodes a member of the DREB subfamily A-4 of ERF/AP2 transcription factor family. The protein contains one AP2 domain. There are 17 members in this subfamily including TINY.; cytokinin response factor 5, CRF5 encodes one of the six cytokinin response factors. It is transcriptionally upregulated in response to cytokinin. CRF5 belongs to the AP2/ERF superfamily of the transcriptional factors. CRF proteins rapidly relocalize to the nucleus in response to cytokinin. Analysis of loos-of-function mutants revealed that the CRFs function redundantly to regulate the development of embryos, cotyledons and leaves.; Integrase-type DNA-binding superfamily protein, encodes a member of the ERF (ethylene response factor) subfamily B-2 of ERF/AP2 transcription factor family. The protein contains one AP2 domain. There are 5 members in this subfamily including RAP2.2 AND RAP2.12.; DRE/CRT-binding protein 2B, encodes a member of the DREB subfamily A-2 of ERF/AP2 transcription factor family (DREB2B). The protein contains one AP2 domain. There are eight members in this subfamily including DREB2A.; related to AP2 2, encodes a member of the ERF (ethylene response factor) subfamily B-2 of ERF/AP2 transcription factor family (RAP2.2). The protein contains one AP2 domain. There are 5 members in this subfamily including RAP2.2 AND RAP2.12.; ethylene responsive element binding factor 4, Encodes a member of the ERF (ethylene response factor) subfamily B-1 of ERF/AP2 transcription factor family (ATERF-4). The protein contains one AP2 domain. Acts as a negative regulator of JA-responsive defense gene expression and resistance to the necrotrophic fungal pathogen Fusarium oxysporum and antagonizes JA inhibition of root elongation.; Integrase-type DNA-binding superfamily protein, encodes a member of the DREB subfamily A-4 of ERF/AP2 transcription factor family. The protein contains one AP2 domain. There are 17 members in this subfamily including TINY.; ethylene-responsive element binding protein, Encodes a member of the ERF (ethylene response factor) subfamily B-2 of the plant specific ERF/AP2 transcription factor family (RAP2.3). The protein contains one AP2 domain. There are 5 members in this subfamily including RAP2.2 AND RAP2.12.It is localized to the nucleus and acts as a transcriptional activator through the GCC-box. It has been identified as a suppressor of Bax-induced cell death by functional screening in yeast and can also suppress Bax-induced cell death in tobacco plants. Overexpression of this gene in tobacco BY-2 cells confers resistance to H2O2 and heat stresses. Overexpression in Arabidopsis causes upregulation of PDF1.2 and GST6. It is part of the ethylene signaling pathway and is predicted to act downstream of EIN2 and CTR1, but not under EIN3.; ethylene response factor 7, Encodes a member of the ERF (ethylene response factor) subfamily B-1 of ERF/AP2 transcription factor family (ATERF-7). The protein contains one AP2 domain. Phosphorylated by PKS3 in vitro. Involved in ABA-mediated responses. Acts as a repressor of GCC box?mediated transcription together with AtSin3 and HDA19.; Integrase-type DNA-binding superfamily protein, encodes a member of the ERF (ethylene response factor) subfamily B-3 of ERF/AP2 transcription factor family. The protein contains one AP2 domain. There are 18 members in this subfamily including ATERF-1, ATERF-2, AND ATERF-5.; Integrase-type DNA-binding superfamily protein, encodes a member of the ERF (ethylene response factor) subfamily B-3 of ERF/AP2 transcription factor family. The protein contains one AP2 domain. There are 18 members in this subfamily including ATERF-1, ATERF-2, AND ATERF-5.; ethylene response factor 1, encodes a member of the ERF (ethylene response factor) subfamily B-3 of ERF/AP2 transcription factor family (ERF1). The protein contains one AP2 domain. There are 18 members in this subfamily including ATERF-1, ATERF-2, AND ATERF-5. EREBP like protein that binds GCC box of ethylene regulated promoters such as basic chitinases. Constitutive expression of ERF1 phenocopies ethylene over production. Involved in ethylene signaling cascade,downstream of EIN2 and EIN3.; Integrase-type DNA-binding superfamily protein, encodes a member of the ERF (ethylene response factor) subfamily B-6 of ERF/AP2 transcription factor family. The protein contains one AP2 domain. There are 12 members in this subfamily including RAP2.11.; cooperatively regulated by ethylene and jasmonate 1, Encodes a member of the DREB subfamily A-5 of ERF/AP2 transcription factor family. The protein contains one AP2 domain. Involved in defense and freezing stress responses. There are 16 members in this subfamily including RAP2.1, RAP2.9 and RAP2.10.; Integrase-type DNA-binding superfamily protein, encodes a member of the DREB subfamily A-2 of ERF/AP2 transcription factor family. The protein contains one AP2 domain. There are eight members in this subfamily including DREB2A AND DREB2B that are involved in response to drought.; Integrase-type DNA-binding superfamily protein, encodes a member of the DREB subfamily A-4 of ERF/AP2 transcription factor family. The protein contains one AP2 domain. There are 17 members in this subfamily including TINY.; cytokinin response factor 6, CRF6 encodes one of the six cytokinin response factors. CRF5 belongs to the AP2/ERF superfamily of the transcriptional factors. CRF proteins rapidly relocalize to the nucleus in response to cytokinin. Analysis of loos-of-function mutants revealed that the CRFs function redundantly to regulate the development of embryos, cotyledons and leaves.; related to AP2 9, encodes a member of the DREB subfamily A-5 of ERF/AP2 transcription factor family (RAP2.9). The protein contains one AP2 domain. There are 16 members in this subfamily including RAP2.1 and RAP2.10.; cytokinin response factor 1, encodes a member of the ERF (ethylene response factor) subfamily B-5 of ERF/AP2 transcription factor family. The protein contains one AP2 domain. There are 7 members in this subfamily. Also named as CRF1 (cytokinin response factor 1).; Integrase-type DNA-binding superfamily protein, encodes a member of the DREB subfamily A-6 of ERF/AP2 transcription factor family. The protein contains one AP2 domain. There are 8 members in this subfamily including RAP2.4.; Integrase-type DNA-binding superfamily protein, encodes a member of the DREB subfamily A-4 of ERF/AP2 transcription factor family. The protein contains one AP2 domain. There are 17 members in this subfamily including TINY.; ethylene responsive element binding factor 6, Encodes a member of the ERF (ethylene response factor) subfamily B-3 of ERF/AP2 transcription factor family (ATERF-6). The protein contains one AP2 domain. There are 18 members in this subfamily including ATERF-1, ATERF-2, AND ATERF-5. It is involved in the response to reactive oxygen species and light stress.; ethylene responsive element binding factor 1, Encodes a member of the ERF (ethylene response factor) subfamily B-3 of ERF/AP2 transcription factor family (ATERF-1). The protein contains one AP2 domain. There are 18 members in this subfamily including ATERF-1, ATERF-2, AND ATERF-5.; Integrase-type DNA-binding superfamily protein, encodes a member of the ERF (ethylene response factor) subfamily B-3 of ERF/AP2 transcription factor family. The protein contains one AP2 domain. There are 18 members in this subfamily including ATERF-1, ATERF-2, AND ATERF-5.; cytokinin response factor 2, encodes a member of the ERF (ethylene response factor) subfamily B-5 of ERF/AP2 transcription factor family. The protein contains one AP2 domain. There are 7 members in this subfamily. Monopteros target gene.; cytokinin response factor 4, encodes a member of the ERF (ethylene response factor) subfamily B-5 of ERF/AP2 transcription factor family. The protein contains one AP2 domain. There are 7 members in this subfamily.; Integrase-type DNA-binding superfamily protein, encodes a member of the DREB subfamily A-6 of ERF/AP2 transcription factor family. The protein contains one AP2 domain. There are 8 members in this subfamily including RAP2.4.; Integrase-type DNA-binding superfamily protein, encodes a member of the DREB subfamily A-5 of ERF/AP2 transcription factor family. The protein contains one AP2 domain. There are 15 members in this subfamily including RAP2.1, RAP2.9 and RAP2.10. A maternally expressed imprinted gene.; Integrase-type DNA-binding superfamily protein, encodes a member of the DREB subfamily A-4 of ERF/AP2 transcription factor family. The protein contains one AP2 domain. There are 17 members in this subfamily including TINY.; redox responsive transcription factor 1, encodes a member of the ERF (ethylene response factor) subfamily B-3 of ERF/AP2 transcription factor family. The protein contains one AP2 domain. There are 18 members in this subfamily including ATERF-1, ATERF-2, AND ATERF-5.; related to AP2 10, encodes a member of the DREB subfamily A-5 of ERF/AP2 transcription factor family (RAP2.10). The protein contains one AP2 domain. There are 16 members in this subfamily including RAP2.9 and RAP2.1.; Integrase-type DNA-binding superfamily protein, encodes a member of the DREB subfamily A-6 of ERF/AP2 transcription factor family. The protein contains one AP2 domain. There are 8 members in this subfamily including RAP2.4.; DRE-binding protein 2A, Encodes a transcription factor that specifically binds to DRE/CRT cis elements (responsive to drought and low-temperature stress). Belongs to the DREB subfamily A-2 of ERF/AP2 transcription factor family (DREB2A). There are eight members in this subfamily including DREB2B. The protein contains one AP2 domain. Overexpression of transcriptional activation domain of DREB2A resulted in significant drought stress tolerance but only slight freezing tolerance in transgenic Arabidopsis plants. Microarray and RNA gel blot analyses revealed that DREB2A regulates expression of many water stress-inducible genes.; Integrase-type DNA-binding superfamily protein, encodes a member of the ERF (ethylene response factor) subfamily B-4 of ERF/AP2 transcription factor family. The protein contains one AP2 domain. There are 7 members in this subfamily.; Integrase-type DNA-binding superfamily protein, encodes a member of the ERF (ethylene response factor) subfamily B-3 of ERF/AP2 transcription factor family. The protein contains one AP2 domain. There are 18 members in this subfamily including ATERF-1, ATERF-2, AND ATERF-5.; Integrase-type DNA-binding superfamily protein, encodes a member of the DREB subfamily A-4 of ERF/AP2 transcription factor family. The protein contains one AP2 domain. There are 17 members in this subfamily including TINY.; related to AP2 6l, encodes a member of the ERF (ethylene response factor) subfamily B-4 of ERF/AP2 transcription factor family. The protein contains one AP2 domain. There are 7 members in this subfamily.; Integrase-type DNA-binding superfamily protein, Encodes a member of the ERF (ethylene response factor) subfamily B-1 of ERF/AP2 transcription factor family (LEAFY PETIOLE). The protein contains one AP2 domain. There are 15 members in this subfamily including ATERF-3, ATERF-4, ATERF-7, and LEAFY PETIOLE. Acts as a positive regulator of gibberellic acid-induced germination.; Integrase-type DNA-binding superfamily protein, encodes a member of the DREB subfamily A-2 of ERF/AP2 transcription factor family. The protein contains one AP2 domain. There are eight members in this subfamily including DREB2A AND DREB2B that are involved in response to drought.; Integrase-type DNA-binding superfamily protein, Encodes PUCHI, a member of the ERF (ethylene response factor) subfamily B-1 of ERF/AP2 transcription factor family. The protein contains one AP2 domain. There are 15 members in this subfamily including ATERF-3, ATERF-4, ATERF-7, and leafy petiole. PUCHI is required for morphogenesis in the early lateral root primordium of Arabidopsis. Expressed in early floral meristem (stage 1 to 2). Required for early floral meristem growth and for bract suppression. Triple mutant with bop1 and bop2 displays a strong defect in the determination of floral meristem identity with reduced LFY expression and the lack of AP1 expression.; related to AP2 11, encodes a member of the ERF (ethylene response factor) subfamily B-6 of ERF/AP2 transcription factor family (RAP2.11). The protein contains one AP2 domain. There are 12 members in this subfamily including RAP2.11.; Integrase-type DNA-binding superfamily protein, encodes a member of the DREB subfamily A-5 of ERF/AP2 transcription factor family. The protein contains one AP2 domain. There are 15 members in this subfamily including RAP2.1, RAP2.9 and RAP2.10.; Integrase-type DNA-binding superfamily protein, encodes a member of the ERF (ethylene response factor) subfamily B-6 of ERF/AP2 transcription factor family. The protein contains one AP2 domain. There are 12 members in this subfamily including RAP2.11.; Integrase-type DNA-binding superfamily protein, encodes a member of the DREB subfamily A-4 of ERF/AP2 transcription factor family (TINY). The protein contains one AP2 domain. There are 17 members in this subfamily including TINY. Ectopic or overexpression of this gene in a Ds tagged line has reduced cell expansion. The expression of this gene is induced by ethylene and light and appears to stimulate cytokinin biosynthesis.; Integrase-type DNA-binding superfamily protein, encodes a member of the ERF (ethylene response factor) subfamily B-3 of ERF/AP2 transcription factor family. The protein contains one AP2 domain. There are 18 members in this subfamily including ATERF-1, ATERF-2, AND ATERF-5.; erf domain protein 9, encodes a member of the ERF (ethylene response factor) subfamily B-1 of ERF/AP2 transcription factor family (ATERF-9). The protein contains one AP2 domain. There are 15 members in this subfamily including ATERF-3, ATERF-4, ATERF-7, and leafy petiole.; ethylene responsive element binding factor 2, Encodes a member of the ERF (ethylene response factor) subfamily B-3 of ERF/AP2 transcription factor family (ATERF-2). The protein contains one AP2 domain. Functions as activator of GCC box?dependent transcription. Positive regulator of JA-responsive defense genes and resistance to F. oxysporum and enhances JA inhibition of root elongation.; ethylene responsive element binding factor 5, encodes a member of the ERF (ethylene response factor) subfamily B-3 of ERF/AP2 transcription factor family (ATERF-5). The protein contains one AP2 domain. There are 18 members in this subfamily including ATERF-1, ATERF-2, AND ATERF-5.; ethylene response factor 110, encodes a member of the ERF (ethylene response factor) subfamily B-4 of ERF/AP2 transcription factor family. The protein contains one AP2 domain and is phosphorylated in planta. There are 7 members in this subfamily.; Integrase-type DNA-binding superfamily protein, encodes a member of the ERF (ethylene response factor) subfamily B-3 of ERF/AP2 transcription factor family. The protein contains one AP2 domain. There are 18 members in this subfamily including ATERF-1, ATERF-2, AND ATERF-5.; Integrase-type DNA-binding superfamily protein, encodes a member of the DREB subfamily A-4 of ERF/AP2 transcription factor family. The protein contains one AP2 domain. There are 17 members in this subfamily including TINY.; cytokinin response factor 3, encodes a member of the ERF (ethylene response factor) subfamily B-5 of ERF/AP2 transcription factor family. The protein contains one AP2 domain. There are 7 members in this subfamily.; Integrase-type DNA-binding superfamily protein, encodes a member of the ERF (ethylene response factor) subfamily B-3 of ERF/AP2 transcription factor family. The protein contains one AP2 domain. There are 18 members in this subfamily including ATERF-1, ATERF-2, AND ATERF-5.; ethylene response factor 104, encodes a member of the ERF (ethylene response factor) subfamily B-3 of ERF/AP2 transcription factor family. The protein contains one AP2 domain. There are 18 members in this subfamily including ATERF-1, ATERF-2, AND ATERF-5.; Integrase-type DNA-binding superfamily protein, encodes a member of the ERF (ethylene response factor) subfamily B-4 of ERF/AP2 transcription factor family. The protein contains one AP2 domain. There are 7 members in this subfamily.; Integrase-type DNA-binding superfamily protein, Encodes a putative transcription factor containing an AP2 domain. Is a member of the ERF (ethylene response factor) subfamily B-4 of ERF/AP2 transcription factor family. Expressed in response to ABA, osmotic stress, sugar stress and drought. Mutants are hypersensitive to these stresses. May be involved in regulation of ABA mediated stress response.; Integrase-type DNA-binding superfamily protein, encodes a member of the DREB subfamily A-6 of ERF/AP2 transcription factor family. The protein contains one AP2 domain. There are 8 members in this subfamily including RAP2.4.; DREB and EAR motif protein 2, encodes a member of the DREB subfamily A-5 of ERF/AP2 transcription factor family. The protein contains one AP2 domain. There are 16 members in this subfamily including RAP2.1, RAP2.9 and RAP2.10.
TRINITY_DN21927_c0_g1	S2_0mins-wet-high	S1_0mins-dry-high	16.3041	59.2723	37.7882	-1.85278	1.20762	-1.53424	0.124972	0.999887		ATMG00300	Gag-Pol-related retrotransposon family protein
TRINITY_DN11800_c0_g1	S2_0mins-wet-high	S1_0mins-dry-high	72.2074	141.653	106.93	-0.965498	0.629387	-1.53403	0.125023	0.999887		~ATMG00240, ATMG00810, ATMG00820	Gag-Pol-related retrotransposon family protein; DNA/RNA polymerases superfamily protein; Reverse transcriptase (RNA-dependent DNA polymerase)
TRINITY_DN2778_c0_g1	S2_0mins-wet-high	S1_0mins-dry-high	181.762	101.998	141.88	0.835996	0.544993	1.53396	0.12504	0.999887
TRINITY_DN2449_c0_g2	S2_0mins-wet-high	S1_0mins-dry-high	739.983	829.219	784.601	-0.163878	0.106838	-1.53388	0.125058	0.999887		AT4G17770, AT1G68020, AT1G06410, AT1G60140, AT1G70290, AT1G23870, AT2G18700	trehalose phosphatase/synthase 5, Encodes an enzyme putatively involved in trehalose biosynthesis. The protein has a trehalose synthase (TPS)-like domain that may or may not be active as well as a trehalose phosphatase (TPP)-like domain. Phosphorylated TPS5 extracted from Arabidopsis cells binds directly to 14-3-3 isoforms.; UDP-Glycosyltransferase / trehalose-phosphatase family protein, Encodes an enzyme putatively involved in trehalose biosynthesis. The protein has a trehalose synthase (TPS)-like domain and a trehalose phosphatase (TPP)-like domain. It can complement a yeast mutant lacking both of these activities suggesting that this is a bifunctional enzyme.; trehalose-phosphatase/synthase 7, Encodes an enzyme putatively involved in trehalose biosynthesis. Though the protein has both trehalose-6-phosphate synthase (TPS)-like and trehalose-6-phosphate phosphatase (TPP)-like domains, neither activity has been detected in enzymatic assays nor has the protein been able to complement yeast TPS or TPP mutants.; trehalose phosphate synthase, Encodes an enzyme putatively involved in trehalose biosynthesis. The protein has a trehalose synthase (TPS)-like domain that may or may not be active as well as a trehalose phosphatase (TPP)-like domain.; trehalose-6-phosphatase synthase S8, Encodes an enzyme putatively involved in trehalose biosynthesis. Though the protein has both trehalose-6-phosphate synthase (TPS)-like and trehalose-6-phosphate phosphatase (TPP)-like domains, neither activity has been detected in enzymatic assays nor has the protein been able to complement yeast TPS or TPP mutants.; trehalose-phosphatase/synthase 9, Encodes an enzyme putatively involved in trehalose biosynthesis. The protein has a trehalose synthase (TPS)-like domain that may or may not be active as well as a trehalose phosphatase (TPP)-like domain.; trehalose phosphatase/synthase 11, Encodes an enzyme putatively involved in trehalose biosynthesis. The protein has a trehalose synthase (TPS)-like domain that may or may not be active as well as a trehalose phosphatase (TPP)-like domain.
TRINITY_DN73509_c1_g1	S2_0mins-wet-high	S1_0mins-dry-high	5676.84	6979.27	6328.06	-0.297856	0.19421	-1.53368	0.125107	0.999887
TRINITY_DN3041_c0_g1	S2_0mins-wet-high	S1_0mins-dry-high	416.147	350.997	383.572	0.247763	0.16156	1.53356	0.125137	0.999887		AT1G71860	protein tyrosine phosphatase 1, Encodes a protein with tyrosine phosphatase activity that is downregulated in response to cold and upregulated in response to salt stress.
TRINITY_DN27365_c2_g1	S2_0mins-wet-high	S1_0mins-dry-high	8.51853	75.3163	41.9174	-3.14374	2.0508	-1.53293	0.125292	0.999887		~ATMG00240, ATMG00810, ATMG00820	Gag-Pol-related retrotransposon family protein; DNA/RNA polymerases superfamily protein; Reverse transcriptase (RNA-dependent DNA polymerase)
TRINITY_DN79_c0_g1	S2_0mins-wet-high	S1_0mins-dry-high	227.041	127.139	177.09	0.836501	0.545791	1.53264	0.125365	0.999887		~AT1G13940	Plant protein of unknown function (DUF863)
TRINITY_DN16082_c0_g1	S2_0mins-wet-high	S1_0mins-dry-high	175.802	282.281	229.041	-0.677943	0.442374	-1.53251	0.125396	0.999887
TRINITY_DN46104_c0_g1	S2_0mins-wet-high	S1_0mins-dry-high	27483.1	31852.3	29667.7	-0.212963	0.139118	-1.53081	0.125817	0.999887
TRINITY_DN10586_c2_g1	S2_0mins-wet-high	S1_0mins-dry-high	52.3246	102.237	77.2806	-0.964793	0.630526	-1.53014	0.125982	0.999887
TRINITY_DN10011_c0_g1	S2_0mins-wet-high	S1_0mins-dry-high	41.5042	87.1044	64.3043	-1.06415	0.695484	-1.53009	0.125996	0.999887		~AT1G69350	Tetratricopeptide repeat (TPR)-like superfamily protein
TRINITY_DN3635_c0_g1	S2_0mins-wet-high	S1_0mins-dry-high	1190.41	1054.16	1122.29	0.17555	0.114734	1.53006	0.126002	0.999887		AT3G29400, AT5G61010, AT5G50380, AT1G72470, AT3G14090, AT1G54090, AT1G07000, AT5G58430, AT5G13990, AT5G13150	exocyst subunit exo70 family protein E1, A member of EXO70 gene family, putative exocyst subunits, conserved in land plants. Arabidopsis thaliana contains 23 putative EXO70 genes, which can be classified into eight clusters on the phylogenetic tree.; exocyst subunit exo70 family protein E2, A member of EXO70 gene family, putative exocyst subunits, conserved in land plants. Arabidopsis thaliana contains 23 putative EXO70 genes, which can be classified into eight clusters on the phylogenetic tree.; exocyst subunit exo70 family protein F1, A member of EXO70 gene family, putative exocyst subunits, conserved in land plants. Arabidopsis thaliana contains 23 putative EXO70 genes, which can be classified into eight clusters on the phylogenetic tree.; exocyst subunit exo70 family protein D1, A member of EXO70 gene family, putative exocyst subunits, conserved in land plants. Arabidopsis thaliana contains 23 putative EXO70 genes, which can be classified into eight clusters on the phylogenetic tree.; exocyst subunit exo70 family protein D3, A member of EXO70 gene family, putative exocyst subunits, conserved in land plants. Arabidopsis thaliana contains 23 putative EXO70 genes, which can be classified into eight clusters on the phylogenetic tree.; exocyst subunit exo70 family protein D2, A member of EXO70 gene family, putative exocyst subunits, conserved in land plants. Arabidopsis thaliana contains 23 putative EXO70 genes, which can be classified into eight clusters on the phylogenetic tree.; exocyst subunit exo70 family protein B2, A member of EXO70 gene family, putative exocyst subunits, conserved in land plants. Arabidopsis thaliana contains 23 putative EXO70 genes, which can be classified into eight clusters on the phylogenetic tree.; exocyst subunit exo70 family protein B1, A member of EXO70 gene family, putative exocyst subunits, conserved in land plants. Arabidopsis thaliana contains 23 putative EXO70 genes, which can be classified into eight clusters on the phylogenetic tree.; exocyst subunit exo70 family protein C2, A member of EXO70 gene family, putative exocyst subunits, conserved in land plants. Arabidopsis thaliana contains 23 putative EXO70 genes, which can be classified into eight clusters on the phylogenetic tree.; exocyst subunit exo70 family protein C1, A member of EXO70 gene family, putative exocyst subunits, conserved in land plants. Arabidopsis thaliana contains 23 putative EXO70 genes, which can be classified into eight clusters on the phylogenetic tree.
TRINITY_DN576_c0_g2	S2_0mins-wet-high	S1_0mins-dry-high	2453.17	3220.67	2836.92	-0.392862	0.256837	-1.52962	0.126112	0.999887
TRINITY_DN2360_c3_g1	S2_0mins-wet-high	S1_0mins-dry-high	50.6094	151.646	101.128	-1.58025	1.03325	-1.5294	0.126166	0.999887
TRINITY_DN2661_c0_g1	S2_0mins-wet-high	S1_0mins-dry-high	110.281	47.2866	78.7836	1.21275	0.79298	1.52936	0.126175	0.999887		AT2G46375, AT3G61660
TRINITY_DN19981_c0_g1	S2_0mins-wet-high	S1_0mins-dry-high	1050.67	708.592	879.633	0.569349	0.372369	1.52899	0.126267	0.999887		AT2G18250	4-phosphopantetheine adenylyltransferase, At2g18250 encodes pantetheine-phosphate adenylyltransferase catalyzing the formation of dephospho-CoA from pantetheine 4'-phosphate. The enzyme is involved in coenzyme A biosynthesis.
TRINITY_DN807_c0_g1	S2_0mins-wet-high	S1_0mins-dry-high	1018.25	1129.23	1073.74	-0.149086	0.0975306	-1.52861	0.126361	0.999887		~AT1G23860, AT2G24590	RS-containing zinc finger protein 21, Encodes a 9G8-like serine-arginine rich (SR) protein that interacts in vivo with U1-70K, a U1 small nuclear ribonucleoprotein 70-kDa protein that is involved in nuclear precursor mRNA processing. Barta et al (2010) have proposed a nomenclature for Serine/Arginine-Rich Protein Splicing Factors (SR proteins): Plant Cell. 2010, 22:2926.; RNA recognition motif and CCHC-type zinc finger domains containing protein, Barta et al (2010) have proposed a nomenclature for Serine/Arginine-Rich Protein Splicing Factors (SR proteins): Plant Cell. 2010, 22:2926.
TRINITY_DN7329_c0_g1	S2_0mins-wet-high	S1_0mins-dry-high	1303.62	1024.68	1164.15	0.346425	0.22675	1.52778	0.126567	0.999887		AT1G19530
TRINITY_DN4282_c0_g1	S2_0mins-wet-high	S1_0mins-dry-high	811.104	651.563	731.334	0.315329	0.206467	1.52726	0.126697	0.999887		AT1G34750, AT1G78200, AT1G22280	Protein phosphatase 2C family protein; Protein phosphatase 2C family protein; phytochrome-associated protein phosphatase type 2C, Encodes a phytochrome-associated protein, PAPP2C (phytochrome-associated protein phosphatase type 2C). PAPP2C interacts in the nucleus with phyA (phytochrome A) and phyB. Functions as a regulator of phytochrome-interacting factor PIF3 by dephosphorylating phytochromes in the nucleus.
TRINITY_DN71646_c0_g1	S2_0mins-wet-high	S1_0mins-dry-high	74.9551	26.0472	50.5012	1.53176	1.00364	1.5262	0.126961	0.999887
TRINITY_DN4093_c0_g1	S2_0mins-wet-high	S1_0mins-dry-high	2412.66	2708.97	2560.81	-0.16678	0.109288	-1.52607	0.126993	0.999887		AT3G54500
TRINITY_DN65438_c0_g1	S2_0mins-wet-high	S1_0mins-dry-high	2201.14	2632.07	2416.61	-0.258486	0.169411	-1.5258	0.12706	0.999887		AT4G25140, AT5G51210, AT2G25890, AT3G18570, AT1G48990	oleosin 1, Encodes oleosin1, a protein found in oil bodies, involved in seed lipid accumulation. Suppression of OLEO1 (and OLEO2) resulted in an aberrant phenotype of embryo cells that contain unusually large oilbodies that are not normally observed in seeds. Changes in the size of oilbodies caused disruption of storage organelles, altering accumulation of lipids and proteins and causing delay in germination. Functions in freezing tolerance of seeds.; oleosin3, Encodes oleosin3, a protein found in oil bodies, involved in seed lipid accumulation.; Oleosin family protein; Oleosin family protein; Oleosin family protein
TRINITY_DN156_c0_g1	S2_0mins-wet-high	S1_0mins-dry-high	627.2	538.444	582.822	0.218412	0.143152	1.52574	0.127076	0.999887		~AT1G22340, AT1G22360, AT1G22370, AT1G22380, AT1G22400, AT1G78270	UDP-glucosyl transferase 85A7; UDP-glucosyl transferase 85A2; UDP-glucosyl transferase 85A5; UDP-glucosyl transferase 85A3, Encodes a putative UDP-glucosyl transferase. At1g22380 was initially identified as encoding the protein AAF87154, which has been classified as a bHLH protein (AtbHLH152). Subsequently it has been found that the AAF87154 protein appears to be encoded by the AT1G23970 genomic locus.; UDP-Glycosyltransferase superfamily protein; UDP-glucosyl transferase 85A4
TRINITY_DN3601_c0_g2	S2_0mins-wet-high	S1_0mins-dry-high	563.865	220.293	392.079	1.35696	0.889487	1.52555	0.127122	0.999887		~AT1G28480	Thioredoxin superfamily protein, Encodes GRX480, a member of the glutaredoxin family that regulates protein redox state. GRX480 interacts with TGA factors and suppresses JA-responsive PDF1.2 transcription. GRX480 transcription is SA-inducible and requires NPR1. Maybe involved in SA/JA cross-talk.
TRINITY_DN5013_c1_g1	S2_0mins-wet-high	S1_0mins-dry-high	938.336	775.408	856.872	0.277209	0.181777	1.525	0.127259	0.999887
TRINITY_DN77375_c0_g1	S2_0mins-wet-high	S1_0mins-dry-high	7726.58	20266.4	13996.5	-1.39118	0.912433	-1.5247	0.127335	0.999887		~BAC55101.1
TRINITY_DN4709_c0_g1	S2_0mins-wet-high	S1_0mins-dry-high	154.083	200.549	177.316	-0.373113	0.244797	-1.52417	0.127466	0.999887		AT2G17270	phosphate transporter 3;3, Encodes a mitochondrial phosphate transporter. Modulates plant responses to salt stress.
TRINITY_DN44281_c0_g1	S2_0mins-wet-high	S1_0mins-dry-high	115.223	146.843	131.033	-0.349283	0.229175	-1.52409	0.127487	0.999887		~AT1G09390	GDSL-like Lipase/Acylhydrolase superfamily protein
TRINITY_DN3167_c0_g1	S2_0mins-wet-high	S1_0mins-dry-high	3333.74	3022.82	3178.28	0.141385	0.0927709	1.52402	0.127503	0.999887		~AT4G24520, AT4G30210	P450 reductase 1, Encodes a cyp450 reductase likely to be involved in phenylpropanoid metabolism.; P450 reductase 2, Encodes NADPH-cytochrome P450 reductase that catalyzes the first oxidative step of the phenylpropanoid general pathway.
TRINITY_DN8451_c0_g1	S2_0mins-wet-high	S1_0mins-dry-high	250.162	435.671	342.916	-0.801118	0.525665	-1.52401	0.127507	0.999887		~XP_024519172.1
TRINITY_DN2297_c0_g1	S2_0mins-wet-high	S1_0mins-dry-high	1830.41	2086.94	1958.67	-0.188575	0.123797	-1.52326	0.127693	0.999887		AT5G23950, AT1G07310	Calcium-dependent lipid-binding (CaLB domain) family protein; Calcium-dependent lipid-binding (CaLB domain) family protein
TRINITY_DN63670_c0_g1	S2_0mins-wet-high	S1_0mins-dry-high	103.234	169.353	136.293	-0.713511	0.468563	-1.52277	0.127817	0.999887
TRINITY_DN24634_c0_g1	S2_0mins-wet-high	S1_0mins-dry-high	937.857	1257.64	1097.75	-0.422073	0.277246	-1.52238	0.127915	0.999887		AT5G09570, AT5G64400	Cox19-like CHCH family protein
TRINITY_DN3021_c1_g2	S2_0mins-wet-high	S1_0mins-dry-high	54.9736	99.9686	77.4711	-0.855966	0.562308	-1.52224	0.127949	0.999887
TRINITY_DN1482_c0_g1	S2_0mins-wet-high	S1_0mins-dry-high	333.983	122.889	228.436	1.44049	0.947258	1.5207	0.128336	0.999887
TRINITY_DN5743_c0_g1	S2_0mins-wet-high	S1_0mins-dry-high	2242.09	2701.47	2471.78	-0.269643	0.177353	-1.52037	0.128417	0.999887		AT3G58450, AT3G11930	Adenine nucleotide alpha hydrolases-like superfamily protein; Adenine nucleotide alpha hydrolases-like superfamily protein
TRINITY_DN10768_c0_g1	S2_0mins-wet-high	S1_0mins-dry-high	637.017	491.424	564.221	0.372447	0.245062	1.51981	0.128559	0.999887		~AT1G11290	Pentatricopeptide repeat (PPR) superfamily protein, Pentatricopeptide Repeat Protein containing the DYW motif. Required for editing of multiple plastid transcripts. Endonuclease activity.
TRINITY_DN24232_c0_g1	S2_0mins-wet-high	S1_0mins-dry-high	42.5184	19.3495	30.934	1.14956	0.756739	1.51909	0.128739	0.999887
TRINITY_DN4882_c0_g1	S2_0mins-wet-high	S1_0mins-dry-high	100.804	72.6216	86.713	0.465133	0.306242	1.51884	0.128802	0.999887		~AT3G26100	Regulator of chromosome condensation (RCC1) family protein
TRINITY_DN2216_c0_g1	S2_0mins-wet-high	S1_0mins-dry-high	83.6572	53.409	68.5331	0.642629	0.423254	1.5183	0.128938	0.999887		~AT3G29230	Tetratricopeptide repeat (TPR)-like superfamily protein
TRINITY_DN1242_c0_g1	S2_0mins-wet-high	S1_0mins-dry-high	146.336	118.193	132.264	0.3053	0.201106	1.5181	0.128988	0.999887		AT1G10095	Protein prenylyltransferase superfamily protein
TRINITY_DN75282_c0_g1	S2_0mins-wet-high	S1_0mins-dry-high	98.4029	159.172	128.787	-0.690517	0.454923	-1.51788	0.129046	0.999887
TRINITY_DN1574_c0_g1	S2_0mins-wet-high	S1_0mins-dry-high	18095.9	9429.13	13762.5	0.940497	0.619645	1.5178	0.129065	0.999887
TRINITY_DN1810_c1_g2	S2_0mins-wet-high	S1_0mins-dry-high	67.8087	139.841	103.825	-1.03637	0.683093	-1.51717	0.129223	0.999887
TRINITY_DN14139_c0_g1	S2_0mins-wet-high	S1_0mins-dry-high	377.901	538.263	458.082	-0.5093	0.335769	-1.51682	0.129312	0.999887
TRINITY_DN9797_c1_g1	S2_0mins-wet-high	S1_0mins-dry-high	837.165	1004.03	920.599	-0.261656	0.172513	-1.51674	0.129334	0.999887		~AT2G03380	Pentatricopeptide repeat (PPR) superfamily protein
TRINITY_DN13218_c0_g1	S2_0mins-wet-high	S1_0mins-dry-high	1940.58	1722.99	1831.79	0.171365	0.113079	1.51545	0.129658	0.999887		AT1G67430, AT1G27400	Ribosomal protein L22p/L17e family protein; Ribosomal protein L22p/L17e family protein
TRINITY_DN2798_c0_g1	S2_0mins-wet-high	S1_0mins-dry-high	404.62	530.361	467.491	-0.389194	0.256828	-1.51539	0.129674	0.999887		AT5G37500, AT3G02850	gated outwardly-rectifying K+ channel, Encodes a guard cell outward potassium channel. Belongs to the Shaker family K+ channel. This family includes five groups based on phylogenetic analysis (FEBS Letters (2007) 581: 2357): I (inward rectifying channel): AKT1 (AT2G26650), AKT5 (AT4G32500) and SPIK (also known as AKT6, AT2G25600); II (inward rectifying channel): KAT1 (AT5G46240) and KAT2 (AT4G18290); III (weakly inward rectifying channel): AKT2 (AT4G22200); IV (regulatory subunit involved in inwardly rectifying conductance formation): KAT3 (also known as AtKC1, AT4G32650); V (outward rectifying channel): SKOR (AT3G02850) and GORK (AT5G37500). Mutants have increased water consumption and limited stomatal closure in response to abscisic and jasmonic acids. It forms a heteromeric K(out) channels with SKOR. The gene is expressed ubiquitously in root and the vasculature and guard cells of leaves. Expression is suppressed during agrobacterium-induced tumor formation and increased in response to water deprivation and cold.; STELAR K+ outward rectifier, Encodes SKOR, a member of Shaker family potassium ion (K+) channel. This family includes five groups based on phylogenetic analysis (FEBS Letters (2007) 581: 2357): I (inward rectifying channel): AKT1 (AT2G26650), AKT5 (AT4G32500) and SPIK (also known as AKT6, AT2G25600); II (inward rectifying channel): KAT1 (AT5G46240) and KAT2 (AT4G18290); III (weakly inward rectifying channel): AKT2 (AT4G22200); IV (regulatory subunit involved in inwardly rectifying conductance formation): KAT3 (also known as AtKC1, AT4G32650); V (outward rectifying channel): SKOR (AT3G02850) and GORK (AT5G37500). Mediates the delivery of K+ from stelar cells to the xylem in the roots towards the shoot. mRNA accumulation is modulated by abscisic acid. K+ gating activity is modulated by external and internal K+.
TRINITY_DN7303_c0_g1	S2_0mins-wet-high	S1_0mins-dry-high	4016.89	4522.79	4269.84	-0.171392	0.113116	-1.51519	0.129723	0.999887		AT5G60540	pyridoxine biosynthesis 2, Encodes a protein predicted to function in tandem with PDX1 to form glutamine amidotransferase complex with involved in vitamin B6 biosynthesis. PDX2 is predicted to function as glutaminase within the complex.
TRINITY_DN1192_c0_g1	S2_0mins-wet-high	S1_0mins-dry-high	140.197	245.428	192.812	-0.807774	0.533201	-1.51495	0.129784	0.999887		AT4G28150, AT1G03610, AT4G03420, AT1G17830, AT1G73210	Protein of unknown function (DUF789); Protein of unknown function (DUF789); Protein of unknown function (DUF789); Protein of unknown function (DUF789); Protein of unknown function (DUF789)
TRINITY_DN1737_c2_g1	S2_0mins-wet-high	S1_0mins-dry-high	36.964	90.1854	63.5747	-1.27376	0.840907	-1.51475	0.129836	0.999887
TRINITY_DN8128_c0_g2	S2_0mins-wet-high	S1_0mins-dry-high	1073.7	1425.17	1249.43	-0.40751	0.269035	-1.51471	0.129846	0.999887		AT4G26850, AT5G55120	mannose-1-phosphate guanylyltransferase (GDP)s;GDP-galactose:mannose-1-phosphate guanylyltransferases;GDP-galactose:glucose-1-phosphate guanylyltransferases;GDP-galactose:myoinositol-1-phosphate guanylyltransferases;glucose-1-phosphate guanylyltransferase, Encodes a novel protein involved in ascorbate biosynthesis, which was shown to catalyze the transfer of GMP from GDP-galactose to a variety of hexose-1-phosphate acceptors. Recessive mutation has a reduced amount of vitamin C, lower level of non-photochemical quenching, and reduced rate of conversion of violaxanthin to zeaxanthin in high light.; galactose-1-phosphate guanylyltransferase (GDP)s;GDP-D-glucose phosphorylases;quercetin 4'-O-glucosyltransferases, Encodes a GDP-L-galactose phosphorylase, with similar biochemical properties as VTC2.
TRINITY_DN36399_c1_g1	S2_0mins-wet-high	S1_0mins-dry-high	14333.6	21130.2	17731.9	-0.559887	0.370053	-1.51299	0.130282	0.999887
TRINITY_DN76796_c0_g1	S2_0mins-wet-high	S1_0mins-dry-high	371.144	175.509	273.327	1.08178	0.715017	1.51295	0.130293	0.999887	AP2/ERF: ERF	AT5G19790, AT1G80580	related to AP2 11, encodes a member of the ERF (ethylene response factor) subfamily B-6 of ERF/AP2 transcription factor family (RAP2.11). The protein contains one AP2 domain. There are 12 members in this subfamily including RAP2.11.; Integrase-type DNA-binding superfamily protein, encodes a member of the ERF (ethylene response factor) subfamily B-1 of ERF/AP2 transcription factor family. The protein contains one AP2 domain. There are 15 members in this subfamily including ATERF-3, ATERF-4, ATERF-7, and leafy petiole.
TRINITY_DN9806_c0_g1	S2_0mins-wet-high	S1_0mins-dry-high	76.6847	108.141	92.4127	-0.504457	0.333467	-1.51276	0.13034	0.999887
TRINITY_DN14427_c0_g1	S2_0mins-wet-high	S1_0mins-dry-high	80.2276	140.697	110.462	-0.807617	0.533952	-1.51253	0.1304	0.999887
TRINITY_DN11823_c0_g1	S2_0mins-wet-high	S1_0mins-dry-high	7383.65	9619.68	8501.66	-0.381801	0.252473	-1.51225	0.130471	0.999887		~AT4G01130	GDSL-like Lipase/Acylhydrolase superfamily protein
TRINITY_DN21393_c0_g1	S2_0mins-wet-high	S1_0mins-dry-high	2050.21	2358.81	2204.51	-0.202386	0.133832	-1.51224	0.130474	0.999887		~AT1G50250	FTSH protease 1, encodes an FTSH protease that is localized to the chloroplast. Involved in the D1 repair cycle of Photosystem II. FtsH1 and FtsH5 are interchangeable in thylakoid membranes.
TRINITY_DN12600_c0_g1	S2_0mins-wet-high	S1_0mins-dry-high	123.002	177.706	150.354	-0.523121	0.345929	-1.51222	0.130478	0.999887		AT4G37990, AT4G37980, AT4G37970, AT2G21890, AT2G21730, AT4G39330	elicitor-activated gene 3-2, Encodes an aromatic alcohol:NADP+ oxidoreductase whose mRNA levels are increased in response to treatment with a variety of phytopathogenic bacteria. Though similar to mannitol dehydrogenases, this enzyme does not have mannitol dehydrogenase activity.; elicitor-activated gene 3-1; cinnamyl alcohol dehydrogenase 6; cinnamyl alcohol dehydrogenase homolog 3; cinnamyl alcohol dehydrogenase homolog 2; cinnamyl alcohol dehydrogenase 9
TRINITY_DN10653_c1_g1	S2_0mins-wet-high	S1_0mins-dry-high	244.416	163.171	203.794	0.584889	0.386839	1.51197	0.130541	0.999887
TRINITY_DN2516_c0_g1	S2_0mins-wet-high	S1_0mins-dry-high	3188.12	3943.65	3565.89	-0.306737	0.202928	-1.51156	0.130646	0.999887		AT5G58070	temperature-induced lipocalin, Encodes a temperature-induced lipocalin TIL1. Involved in thermotolerance. Peripherally associated with plasma membrane.
TRINITY_DN82843_c0_g1	S2_0mins-wet-high	S1_0mins-dry-high	471.806	873.049	672.427	-0.886791	0.586718	-1.51144	0.130675	0.999887		AT4G01150, AT4G38100
TRINITY_DN2593_c0_g1	S2_0mins-wet-high	S1_0mins-dry-high	3908.75	2585.72	3247.23	0.596274	0.394608	1.51106	0.130774	0.999887		AT5G19820	ARM repeat superfamily protein
TRINITY_DN7797_c0_g1	S2_0mins-wet-high	S1_0mins-dry-high	190.372	300.305	245.338	-0.657968	0.435477	-1.51091	0.130811	0.999887
TRINITY_DN1908_c0_g1	S2_0mins-wet-high	S1_0mins-dry-high	856.495	765.204	810.849	0.160836	0.106457	1.51081	0.130837	0.999887		AT1G31860	histidine biosynthesis bifunctional protein (HISIE), encodes a bifunctional protein that has phosphoribosyl-ATP pyrophosphohydrolase (PRA-PH) and phosphoribosyl-AMP cyclohydrolase (PRA-CH) activities.
TRINITY_DN64144_c0_g1	S2_0mins-wet-high	S1_0mins-dry-high	965.382	1121.69	1043.54	-0.213759	0.141597	-1.50962	0.131139	0.999887		AT3G07480	2Fe-2S ferredoxin-like superfamily protein
TRINITY_DN7693_c0_g1	S2_0mins-wet-high	S1_0mins-dry-high	73.603	126.427	100.015	-0.77945	0.51638	-1.50945	0.131184	0.999887		~AT2G16250	Leucine-rich repeat protein kinase family protein
TRINITY_DN6422_c0_g1	S2_0mins-wet-high	S1_0mins-dry-high	1152.25	1297.87	1225.06	-0.169895	0.112564	-1.50932	0.131216	0.999887		AT5G03440, AT3G54880, AT3G15770, AT1G15350, AT5G25360, AT4G32342
TRINITY_DN2720_c0_g1	S2_0mins-wet-high	S1_0mins-dry-high	1854.91	1000.23	1427.57	0.891373	0.590767	1.50884	0.13134	0.999887		~AT1G22340	UDP-glucosyl transferase 85A7
TRINITY_DN9541_c0_g2	S2_0mins-wet-high	S1_0mins-dry-high	493.332	609.862	551.597	-0.302601	0.20068	-1.50788	0.131586	0.999887		AT2G38670	phosphorylethanolamine cytidylyltransferase 1, Encodes a mitochondrial ethanolamine-phosphate cytidylyltransferase, involved in phosphatidylethanolamine (PE) biosynthesis.
TRINITY_DN21944_c0_g1	S2_0mins-wet-high	S1_0mins-dry-high	151.8	251.639	201.72	-0.727847	0.48273	-1.50777	0.131613	0.999887
TRINITY_DN46786_c0_g1	S2_0mins-wet-high	S1_0mins-dry-high	7908.15	8884.3	8396.22	-0.167536	0.11116	-1.50716	0.13177	0.999887		AT5G58330	lactate/malate dehydrogenase family protein
TRINITY_DN762_c0_g1	S2_0mins-wet-high	S1_0mins-dry-high	437.409	584.344	510.876	-0.420266	0.27885	-1.50714	0.131776	0.999887		AT4G39840
TRINITY_DN6233_c0_g3	S2_0mins-wet-high	S1_0mins-dry-high	175.451	115.212	145.332	0.610671	0.405351	1.50653	0.131932	0.999887		~AT3G44880	Pheophorbide a oxygenase family protein with Rieske [2Fe-2S] domain, Encodes a pheide a oxygenase (PAO). Accelerated cell death (acd1) mutants show rapid, spreading necrotic responses to both virulent and avirulent Pseudomonas syringae pv. maculicola or pv. tomato pathogens and to ethylene.
TRINITY_DN8991_c0_g1	S2_0mins-wet-high	S1_0mins-dry-high	295.103	144.513	219.808	1.03134	0.684789	1.50606	0.132051	0.999887		AT3G53950	glyoxal oxidase-related protein
TRINITY_DN7910_c1_g1	S2_0mins-wet-high	S1_0mins-dry-high	382.855	510.752	446.804	-0.414227	0.275056	-1.50597	0.132074	0.999887
TRINITY_DN3543_c0_g2	S2_0mins-wet-high	S1_0mins-dry-high	67.2967	44.3199	55.8083	0.597894	0.397048	1.50585	0.132106	0.999887
TRINITY_DN1493_c0_g1	S2_0mins-wet-high	S1_0mins-dry-high	4204.87	4534.64	4369.76	-0.108591	0.0721288	-1.50552	0.132191	0.999887		AT1G64970	gamma-tocopherol methyltransferase, gamma-tocopherol methyltransferase (g-TMT) mRNA, nuclear; mutant has Deficient in alpha and beta tocopherol; Accumulates gamma tocopherol in leaves
TRINITY_DN10905_c0_g1	S2_0mins-wet-high	S1_0mins-dry-high	607.245	487.459	547.352	0.313608	0.208334	1.50531	0.132244	0.999887		~AT1G12820, AT3G26810, AT3G62980, AT4G03190	auxin signaling F-box 3, Auxin receptor involved in primary and lateral root growth inhibition in response to nitrate. Target of miR393. Induced by nitrate in primary roots.; auxin signaling F-box 2; F-box/RNI-like superfamily protein, Encodes an auxin receptor that mediates auxin-regulated transcription. It contains leucine-rich repeats and an F-box and interacts with ASK1, ASK2 and AtCUL1 to form SCF-TIR1, an SCF ubiquitin ligase complex. Related to yeast Grr1p and human SKP2 proteins, involved in ubiquitin-mediated processes. Required for normal response to auxin and repressed in response to flagellin. As part of the SCF complex and in the presence of auxin, TIR1 interacts with Aux/IAA transcriptional repressor proteins and mediates their degradation. Mutations in TIR1 block auxin stimulation of flavonoid synthesis.; GRR1-like protein 1, Encodes an F box protein belonging to the TIR1 subfamily. This protein forms SCF complexes with ASK1 and CUL1 and interacts with Aux/IAA proteins in an auxin-dependent manner. It also has sequence similarity to the yeast protein GRR1, which is involved in glucose repression.
TRINITY_DN45723_c0_g1	S2_0mins-wet-high	S1_0mins-dry-high	1911.07	2367.15	2139.11	-0.307968	0.205229	-1.5006	0.133458	0.999887		AT4G24690	ubiquitin-associated (UBA)/TS-N domain-containing protein / octicosapeptide/Phox/Bemp1 (PB1) domain-containing protein, Encodes NBR1, a selective autophagy substrate.
TRINITY_DN4397_c0_g2	S2_0mins-wet-high	S1_0mins-dry-high	177711	250515	214113	-0.495358	0.330146	-1.50042	0.133505	0.999887		~AAY17057.1
TRINITY_DN2005_c3_g1	S2_0mins-wet-high	S1_0mins-dry-high	993.342	1348.03	1170.68	-0.440546	0.293888	-1.49903	0.133867	0.999887		AT3G53720	cation/H+ exchanger 20, member of Putative Na+/H+ antiporter family. Involved in the osmoregulation through K(+) fluxes and possibly pH modulation of an active endomembrane system in guard cells.
TRINITY_DN7321_c0_g1	S2_0mins-wet-high	S1_0mins-dry-high	391.647	319.552	355.6	0.29215	0.194904	1.49894	0.13389	0.999887	WRKY	~AT2G23320, AT2G24570, AT2G30590, AT3G04670, AT4G24240, AT4G31550, AT5G28650	WRKY DNA-binding protein 15, Encodes WRKY DNA-binding protein 15 (WRKY15).; WRKY DNA-binding protein 17, member of WRKY Transcription Factor; Group II-d; negative regulator of basal resistance to Pseudomonas syringae.; WRKY DNA-binding protein 21, Encodes WRKY DNA-binding protein 21 (WRKY21).; WRKY DNA-binding protein 39, member of WRKY Transcription Factor; Group II-d; WRKY DNA-binding protein 7, Encodes a Ca-dependent calmodulin binding protein. Sequence similarity to the WRKY transcription factor gene family.; WRKY DNA-binding protein 11, member of WRKY Transcription Factor; Group II-d; negative regulator of basal resistance to Pseudomonas syringae.; WRKY DNA-binding protein 74, member of WRKY Transcription Factor; Group II-d
TRINITY_DN11952_c0_g1	S2_0mins-wet-high	S1_0mins-dry-high	247.113	200.463	223.788	0.298687	0.199337	1.4984	0.134029	0.999887		AT1G67550	urease, Encodes a nickel-containing urea hydrolase involved in nitrogen recycling. It requires three urease accessory proteins for its activation.
TRINITY_DN3976_c1_g1	S2_0mins-wet-high	S1_0mins-dry-high	822.895	1642.98	1232.94	-0.997544	0.665831	-1.4982	0.134083	0.999887		~AT5G19730	Pectin lyase-like superfamily protein
TRINITY_DN15482_c0_g1	S2_0mins-wet-high	S1_0mins-dry-high	715.13	804.747	759.939	-0.170052	0.113521	-1.49798	0.134139	0.999887		AT3G02450	cell division protein ftsH, putative
TRINITY_DN4124_c2_g1	S2_0mins-wet-high	S1_0mins-dry-high	1182.16	890.977	1036.57	0.407774	0.272228	1.49791	0.134156	0.999887	WRKY	~AT1G18860, AT1G29280, AT1G30650, AT1G62300, AT1G68150, AT1G69810, AT1G80840, AT2G25000, AT2G34830, AT3G32090, AT3G58710, AT4G01250, AT4G01720, AT4G04450, AT4G22070, AT4G23550, AT4G31800, AT5G15130	WRKY DNA-binding protein 61, member of WRKY Transcription Factor; Group II-b; WRKY DNA-binding protein 65, member of WRKY Transcription Factor; Group II-e; WRKY DNA-binding protein 14, member of WRKY Transcription Factor; Group II-e; WRKY family transcription factor, Encodes a transcription factor WRKY6. Regulates Phosphate1 (Pho1) expression in response to low phosphate (Pi) stress.; WRKY DNA-binding protein 9, member of WRKY Transcription Factor; Group II-b; WRKY DNA-binding protein 36, member of WRKY Transcription Factor; Group II-b; WRKY DNA-binding protein 40, Pathogen-induced transcription factor. Binds W-box sequences in vitro. Forms protein complexes with itself and with WRKY40 and WRKY60. Coexpression with WRKY18 or WRKY60 made plants more susceptible to both P. syringae and B. cinerea. WRKY18, WRKY40, and WRKY60 have partially redundant roles in response to the hemibiotrophic bacterial pathogen Pseudomonas syringae and the necrotrophic fungal pathogen Botrytis cinerea, with WRKY18 playing a more important role than the other two.; WRKY DNA-binding protein 60, Pathogen-induced transcription factor. Forms protein complexes with itself and with WRKY40. Coexpression with WRKY18 or WRKY40 made plants more susceptible to both P. syringae and B. cinerea. WRKY18, WRKY40, and WRKY60 have partially redundant roles in response to the hemibiotrophic bacterial pathogen Pseudomonas syringae and the necrotrophic fungal pathogen Botrytis cinerea, with WRKY18 playing a more important role than the other two.; WRKY DNA-binding protein 35, member of WRKY Transcription Factor; Group II-e; WRKY family transcription factor; WRKY DNA-binding protein 69, member of WRKY Transcription Factor; Group II-e; WRKY family transcription factor, AtWRKY22 is a member of WRKY Transcription Factor; Group II-e. It is involved in regulation of dark induced leaf senescence.; WRKY family transcription factor, member of WRKY Transcription Factor; Group II-b; WRKY family transcription factor, member of WRKY Transcription Factor; Group II-b; WRKY DNA-binding protein 31, member of WRKY Transcription Factor; Group II-b; WRKY family transcription factor, Encodes WRKY DNA-binding protein 29 (WRKY29).; WRKY DNA-binding protein 18, Pathogen-induced transcription factor. Binds W-box sequences in vitro. Forms protein complexes with itself and with WRKY40 and WRKY60. Constitutive expression of WRKY18 enhanced resistance to P. syringae, but its coexpression with WRKY40 or WRKY60 made plants more susceptible to both P. syringae and B. cinerea. WRKY18, WRKY40, and WRKY60 have partially redundant roles in response to the hemibiotrophic bacterial pathogen Pseudomonas syringae and the necrotrophic fungal pathogen Botrytis cinerea, with WRKY18 playing a more important role than the other two.; WRKY DNA-binding protein 72, member of WRKY Transcription Factor; Group II-b; contribute to basal immunity.
TRINITY_DN8260_c0_g1	S2_0mins-wet-high	S1_0mins-dry-high	577.775	491.189	534.482	0.23236	0.155224	1.49694	0.134409	0.999887		~AT1G69550	disease resistance protein (TIR-NBS-LRR class)
TRINITY_DN11807_c0_g2	S2_0mins-wet-high	S1_0mins-dry-high	157.5	120.679	139.089	0.380858	0.254552	1.49619	0.134604	0.999887		AT1G73540, AT1G18300, AT1G14860, AT2G01670, AT3G12600	nudix hydrolase homolog 21; nudix hydrolase homolog 4; nudix hydrolase homolog 18; nudix hydrolase homolog 17; nudix hydrolase homolog 16
TRINITY_DN6557_c0_g1	S2_0mins-wet-high	S1_0mins-dry-high	409.249	621.904	515.577	-0.601497	0.40221	-1.49548	0.134789	0.999887		~WP_129259265.1
TRINITY_DN2461_c0_g1	S2_0mins-wet-high	S1_0mins-dry-high	327.677	262.939	295.308	0.320328	0.214351	1.49441	0.135069	0.999887
TRINITY_DN35699_c0_g1	S2_0mins-wet-high	S1_0mins-dry-high	59.5095	122.426	90.9678	-1.03688	0.693986	-1.49409	0.135153	0.999887
TRINITY_DN3839_c1_g1	S2_0mins-wet-high	S1_0mins-dry-high	4120.9	4968.5	4544.7	-0.269299	0.180252	-1.49401	0.135172	0.999887
TRINITY_DN1143_c3_g1	S2_0mins-wet-high	S1_0mins-dry-high	551.04	447.884	499.462	0.294313	0.196998	1.49399	0.135179	0.999887		AT3G23430, AT1G68740	phosphate 1, mutant is deficient in the transfer of phosphate from root epidermal and cortical cells to the xylem. encodes protein with the mainly hydrophilic N-terminal and the C-terminal containing 6 potential membrane-spanning domains.; EXS (ERD1/XPR1/SYG1) family protein, Encodes PHO1;H1, a member of the PHO1 family. Involved in inorganic phosphate (Pi) transport and homeostasis. Complements pho1 mutation.
TRINITY_DN8216_c0_g1	S2_0mins-wet-high	S1_0mins-dry-high	29.8778	120.308	75.0929	-2.00832	1.34504	-1.49314	0.135401	0.999887
TRINITY_DN5204_c0_g1	S2_0mins-wet-high	S1_0mins-dry-high	441.038	496.429	468.733	-0.173261	0.116094	-1.49242	0.135588	0.999887		AT3G47490	HNH endonuclease
TRINITY_DN57763_c0_g1	S2_0mins-wet-high	S1_0mins-dry-high	1098.16	1202.53	1150.35	-0.13214	0.0885404	-1.49242	0.135589	0.999887		~AT4G24770	31-kDa RNA binding protein, Encodes a chloroplast RNA-binding protein. A substrate of the type III effector HopU1 (mono-ADP-ribosyltransferase). Required for editing and stability of specific chloroplast mRNAs.
TRINITY_DN37187_c0_g2	S2_0mins-wet-high	S1_0mins-dry-high	4400.2	5977.72	5188.96	-0.442028	0.296438	-1.49113	0.135926	0.999887
TRINITY_DN3053_c1_g1	S2_0mins-wet-high	S1_0mins-dry-high	56.0489	34.7912	45.4201	0.703996	0.472132	1.4911	0.135935	0.999887
TRINITY_DN7277_c0_g1	S2_0mins-wet-high	S1_0mins-dry-high	734.484	816.418	775.451	-0.151772	0.101795	-1.49095	0.135975	0.999887		AT2G46020	transcription regulatory protein SNF2, putative, Encodes a SWI/SNF chromatin remodeling ATPase that upregulates transcription of all three CUC genes and is involved in the formation and/or maintenance of boundary cells during embryogenesis. Also mediates repression of expression of seed storage proteins in vegetative tissues. Interacts strongly with AtSWI3C, also with AtSWI3B, but not with AtSWI3A or AtSWI3D.
TRINITY_DN12854_c0_g1	S2_0mins-wet-high	S1_0mins-dry-high	15.8735	64.0258	39.9496	-2.00114	1.34225	-1.49088	0.135992	0.999887
TRINITY_DN704_c0_g2	S2_0mins-wet-high	S1_0mins-dry-high	2629.39	2382.52	2505.95	0.141504	0.0949327	1.49058	0.136073	0.999887		~AT1G01140, AT1G29230, AT1G30270, AT1G48260, AT2G25090, AT2G26980, AT2G34180, AT2G38490, AT3G17510, AT4G18700, AT4G24400, AT4G30960, AT5G01810, AT5G07070, AT5G10930, AT5G21222, AT5G21326, AT5G25110, AT5G35410, AT5G45810, AT5G45820, AT5G57565, AT5G57630, AT5G58380	CBL-interacting protein kinase 9, Encodes a CBL-interacting protein kinase with similarity to SOS2; CBL-interacting protein kinase 18, Encodes a member of the SNF1-related kinase (SnRK) gene family (SnRK3.20), which has also been reported as a member of the CBL-interacting protein kinases (CIPK18).; CBL-interacting protein kinase 23, Arabidopsis thaliana CBL-interacting protein kinase 23. CIPK23 serves as a positive regulator of the potassium transporter AKT1 by directly phosphorylating AKT1. CIPK23 is activated by the binding of two calcineurin B-like proteins, CBL1 and CBL9.; CBL-interacting protein kinase 17, Encodes a member of the SNF1-related kinase (SnRK) gene family (SnRK3.21), which has also been reported as a member of the CBL-interacting protein kinases (CIPK17).; CBL-interacting protein kinase 16, Encodes a member of the SNF1-related kinase (SnRK) gene family (SnRK3.18), which has also been reported as a member of the CBL-interacting protein kinases (CIPK16) and is involved in salinity tolerance.; CBL-interacting protein kinase 3, encodes a serine-threonine protein kinase whose expression increases in response to abscisic acid, cold, drought, high salt, and wounding conditions. The gene is expressed in developing seeds and seedlings. Lines carrying a T-DNA insertions have reduced germination efficiency and expression of cold, high-salt, and abscisic acid marker genes are altered, but not drought-response markers.; CBL-interacting protein kinase 13, Encodes CBL-interacting protein kinase 13 (CIPK13).; CBL-interacting protein kinase 22, member of AtCIPKs; CBL-interacting protein kinase 1, Encodes a CBL-interacting protein kinase. Specifically interacts with ECT1 and ECT2.; CBL-interacting protein kinase 12, Encodes CBL-interacting protein kinase 12 (CIPK12).; CBL-interacting protein kinase 8, Encodes a CBL (calcineurin B-like calcium sensor proteins) -interacting serine/threonine protein kinase. Regulates the low-affinity phase of the primary nitrate response.; SOS3-interacting protein 3, Encodes CBL-interacting protein kinase 6 (CIPK6). Required for development and salt tolerance.; CBL-interacting protein kinase 15, Encodes a CBL-interacting serine/threonine protein kinase, also has similarities to SOS2 kinase.; CBL-interacting protein kinase 2, Encodes CBL-interacting protein kinase 2 (CIPK2).; CBL-interacting protein kinase 5, Encodes CBL-interacting protein kinase 5 (CIPK5).; protein kinase family protein; Ca2+regulated serine-threonine protein kinase family protein; CBL-interacting protein kinase 25, member of AtCIPKs; Protein kinase superfamily protein, encodes a member of the CBL-interacting protein kinase family, is a regulatory component controlling plant potassium nutrition; CBL-interacting protein kinase 19, Encodes a member of the SNF1-related kinase (SnRK) gene family (SnRK3.5), which has also been reported as a member of the CBL-interacting protein kinases (CIPK19).; CBL-interacting protein kinase 20, Encodes a CBL-interacting serine/threonine protein kinase comprised of an N-terminal kinase catalytic domain similar to SNF1/AMPK and a unique C-terminal regulatory domain.; Protein kinase superfamily protein; CBL-interacting protein kinase 21, CBL-interacting protein kinase; SOS3-interacting protein 1, Encodes a CBL-interacting protein kinase with similarity to SOS protein kinase.
TRINITY_DN10951_c0_g1	S2_0mins-wet-high	S1_0mins-dry-high	229.376	344.407	286.892	-0.585164	0.392641	-1.49033	0.136138	0.999887		~AT4G01130	GDSL-like Lipase/Acylhydrolase superfamily protein
TRINITY_DN19556_c0_g2	S2_0mins-wet-high	S1_0mins-dry-high	1384.56	1548.52	1466.54	-0.160133	0.107479	-1.4899	0.136249	0.999887		AT3G20390	endoribonuclease L-PSP family protein
TRINITY_DN52966_c1_g1	S2_0mins-wet-high	S1_0mins-dry-high	26.5911	68.3107	47.4509	-1.36498	0.916519	-1.48931	0.136407	0.999887		~ATMG00710	Polynucleotidyl transferase, ribonuclease H-like superfamily protein
TRINITY_DN5956_c0_g1	S2_0mins-wet-high	S1_0mins-dry-high	437.921	578.784	508.353	-0.400908	0.269219	-1.48915	0.136447	0.999887		AT5G38200, AT1G66860	Class I glutamine amidotransferase-like superfamily protein; Class I glutamine amidotransferase-like superfamily protein
TRINITY_DN78708_c0_g1	S2_0mins-wet-high	S1_0mins-dry-high	136.865	99.457	118.161	0.462545	0.310916	1.48768	0.136834	0.999887
TRINITY_DN39180_c0_g1	S2_0mins-wet-high	S1_0mins-dry-high	1597.14	848.838	1222.99	0.912195	0.613687	1.48642	0.137169	0.999887
TRINITY_DN3721_c0_g2	S2_0mins-wet-high	S1_0mins-dry-high	646.112	432.211	539.161	0.57849	0.389353	1.48577	0.137339	0.999887		AT1G57680
TRINITY_DN3987_c1_g1	S2_0mins-wet-high	S1_0mins-dry-high	1185.51	625.226	905.368	0.923413	0.621596	1.48555	0.137398	0.999887		AT3G12630	A20/AN1-like zinc finger family protein, Encodes a protein with E3 ligase activity that acts as a positive regulator of stress responses in Arabidopsis.
TRINITY_DN9921_c0_g1	S2_0mins-wet-high	S1_0mins-dry-high	280.257	182.875	231.566	0.620395	0.417748	1.48509	0.137519	0.999887		~AT5G38010	UDP-Glycosyltransferase superfamily protein
TRINITY_DN9892_c0_g1	S2_0mins-wet-high	S1_0mins-dry-high	606.056	482.126	544.091	0.327456	0.220505	1.48503	0.137537	0.999887		~RYA67266.1
TRINITY_DN698_c0_g1	S2_0mins-wet-high	S1_0mins-dry-high	356.828	301.183	329.006	0.244867	0.164929	1.48468	0.137629	0.999887		~AT1G20670	DNA-binding bromodomain-containing protein
TRINITY_DN7824_c0_g1	S2_0mins-wet-high	S1_0mins-dry-high	1322.76	1743.85	1533.3	-0.397683	0.26788	-1.48455	0.137662	0.999887
TRINITY_DN17033_c0_g1	S2_0mins-wet-high	S1_0mins-dry-high	56.1547	138.091	97.1228	-1.29516	0.873125	-1.48337	0.137977	0.999887
TRINITY_DN54377_c0_g1	S2_0mins-wet-high	S1_0mins-dry-high	1178.19	1759.9	1469.05	-0.578275	0.389861	-1.48329	0.137999	0.999887
TRINITY_DN3948_c0_g2	S2_0mins-wet-high	S1_0mins-dry-high	43.1404	67.5134	55.3269	-0.641238	0.432416	-1.48292	0.138096	0.999887	MYB superfamily: MYB_related	~AT1G67710, AT1G68210, AT2G01760, AT2G25180, AT3G16857, AT4G16110, AT4G31920, AT5G49240, AT5G58080	response regulator 11, Encodes an Arabidopsis response regulator (ARR) protein that acts in concert with other type-B ARRs in the cytokinin signaling pathway.; pseudo-response regulator 6, Similar to ARR response regulator proteins that function in two-component signal transduction but lacking a conserved D-D-K motif in the receiver domain; response regulator 14, member of Response Regulator: B- Type; response regulator 12, Encodes an Arabidopsis response regulator (ARR) protein that acts in concert with other type-B ARRs in the cytokinin signaling pathway. Also involved in cytokinin-dependent inhibition of hypocotyl elongation and cytokinin-dependent greening and shooting in tissue culture.; response regulator 1, Encodes an Arabidopsis response regulator (ARR) protein that acts in concert with other type-B ARRs in the cytokinin signaling pathway. Also involved in cytokinin-dependent inhibition of hypocotyl elongation and cytokinin-dependent greening and shooting in tissue culture.; response regulator 2, Encodes a pollen-specific transcription factor involved in the expression of nuclear genes for components of mitochondrial complex I in Arabidopsis. Acts in concert with other type-B ARRs in the cytokinin signaling pathway. AHK3 mediates cytokinin-induced phosphorylation of ARR2 on the Asp-80 residue. This phosphorylation plays a positive role of ARR2 in cytokinin-mediated control of leaf longevity. Also involved in cytokinin-dependent inhibition of hypocotyl elongation.; response regulator 10, Encodes an Arabidopsis response regulator (ARR) protein that acts in concert with other type-B ARRs in the cytokinin signaling pathway. Also involved in cytokinin-dependent inhibition of hypocotyl elongation and cytokinin-dependent greening and shooting in tissue culture.; pseudo-response regulator 4, member of Response Regulator: Pseudo; response regulator 18, member of Response Regulator: B- Type
TRINITY_DN7023_c0_g1	S2_0mins-wet-high	S1_0mins-dry-high	496.256	580.917	538.587	-0.226644	0.152927	-1.48204	0.13833	0.999887		AT3G51140	Protein of unknown function (DUF3353)
TRINITY_DN11545_c0_g1	S2_0mins-wet-high	S1_0mins-dry-high	490.123	609.577	549.85	-0.312258	0.210819	-1.48117	0.138562	0.999887		AT5G26820	iron-regulated protein 3, Mutations in MAR1 confer resistance, while MAR1 overexpression causes hypersensitivity to multiple aminoglycoside antibiotics. Localizes to the chloroplast envelope. MAR1 may act as a plastid transporter involved in cellular iron homeostasis.
TRINITY_DN36399_c6_g1	S2_0mins-wet-high	S1_0mins-dry-high	8.33367	56.1132	32.2234	-2.73462	1.84637	-1.48108	0.138586	0.999887
TRINITY_DN3150_c0_g1	S2_0mins-wet-high	S1_0mins-dry-high	215.264	262.464	238.864	-0.290386	0.196097	-1.48083	0.138652	0.999887		AT3G26490, AT1G67900	Phototropic-responsive NPH3 family protein; Phototropic-responsive NPH3 family protein
TRINITY_DN3004_c0_g1	S2_0mins-wet-high	S1_0mins-dry-high	489.175	671.327	580.251	-0.454662	0.30709	-1.48055	0.138727	0.999887		~Vocar.0015s0041.1
TRINITY_DN8085_c0_g1	S2_0mins-wet-high	S1_0mins-dry-high	190.777	132.297	161.537	0.518488	0.350471	1.4794	0.139032	0.999887		~AT5G62190	DEAD box RNA helicase (PRH75), DEAD/DEAH box RNA helicase PRH75
TRINITY_DN9658_c1_g1	S2_0mins-wet-high	S1_0mins-dry-high	1236.79	1517.32	1377.05	-0.293323	0.198323	-1.47902	0.139134	0.999887		~AT5G26820	iron-regulated protein 3, Mutations in MAR1 confer resistance, while MAR1 overexpression causes hypersensitivity to multiple aminoglycoside antibiotics. Localizes to the chloroplast envelope. MAR1 may act as a plastid transporter involved in cellular iron homeostasis.
TRINITY_DN7171_c0_g1	S2_0mins-wet-high	S1_0mins-dry-high	238.217	185.031	211.624	0.364678	0.246577	1.47896	0.13915	0.999887		AT2G25430, AT4G32285	epsin N-terminal homology (ENTH) domain-containing protein / clathrin assembly protein-related; ENTH/ANTH/VHS superfamily protein
TRINITY_DN1131_c0_g1	S2_0mins-wet-high	S1_0mins-dry-high	1061.86	972.048	1016.96	0.127553	0.0862537	1.47881	0.13919	0.999887		AT5G46400, AT1G04080	Tetratricopeptide repeat (TPR)-like superfamily protein; Tetratricopeptide repeat (TPR)-like superfamily protein
TRINITY_DN3549_c0_g1	S2_0mins-wet-high	S1_0mins-dry-high	93.3289	48.8964	71.1127	0.920408	0.622474	1.47863	0.13924	0.999887		~AT1G49780, AT1G66160, AT2G35930, AT3G02840, AT3G11840, AT3G19380, AT3G52450, AT5G37490	plant U-box 26; CYS, MET, PRO, and GLY protein 1; plant U-box 23, Encodes a cytoplasmically localized U-box domain containing E3 ubiquitin ligase that is involved in the response to water stress and acts as a negative regulator of PAMP-triggered immunity.; ARM repeat superfamily protein; plant U-box 24, Encodes a U-box-domain-containing E3 ubiquitin ligase that acts as a negative regulator of PAMP-triggered immunity.; plant U-box 25; plant U-box 22, Encodes a cytoplasmically localized U-box domain E3 ubiquitin ligase protein that is involved in the response to water stress and acts as a negative regulator of PAMP-triggered immunity.; ARM repeat superfamily protein
TRINITY_DN3600_c0_g1	S2_0mins-wet-high	S1_0mins-dry-high	1129.63	907.384	1018.51	0.314953	0.213086	1.47806	0.139393	0.999887		~AT4G02420	Concanavalin A-like lectin protein kinase family protein
TRINITY_DN77504_c0_g1	S2_0mins-wet-high	S1_0mins-dry-high	273.501	395.389	334.445	-0.52907	0.358465	-1.47593	0.139962	0.999887
TRINITY_DN4792_c0_g1	S2_0mins-wet-high	S1_0mins-dry-high	355.035	224.332	289.684	0.663054	0.449447	1.47527	0.140141	0.999887		AT3G29250, AT3G29260, AT2G47150, AT2G47130, AT2G47120, AT2G47140	NAD(P)-binding Rossmann-fold superfamily protein; NAD(P)-binding Rossmann-fold superfamily protein; NAD(P)-binding Rossmann-fold superfamily protein; NAD(P)-binding Rossmann-fold superfamily protein, Encodes a short-chain dehydrogenase/reductase that is not involved in ABA biosynthesis but plays an important role in plant defense response to bacteria.; NAD(P)-binding Rossmann-fold superfamily protein; NAD(P)-binding Rossmann-fold superfamily protein
TRINITY_DN14_c2_g1	S2_0mins-wet-high	S1_0mins-dry-high	3009.13	4306.03	3657.58	-0.516923	0.350526	-1.47471	0.140292	0.999887
TRINITY_DN11261_c1_g1	S2_0mins-wet-high	S1_0mins-dry-high	31.1362	60.9051	46.0207	-0.986488	0.669092	-1.47437	0.140382	0.999887
TRINITY_DN66956_c0_g1	S2_0mins-wet-high	S1_0mins-dry-high	175.654	84.1506	129.902	1.06107	0.719737	1.47425	0.140413	0.999887
TRINITY_DN5573_c0_g1	S2_0mins-wet-high	S1_0mins-dry-high	258.959	305.596	282.278	-0.238936	0.162077	-1.47421	0.140425	0.999887		~OAE20281.1
TRINITY_DN2938_c0_g1	S2_0mins-wet-high	S1_0mins-dry-high	190.744	228.427	209.586	-0.255201	0.173142	-1.47394	0.140498	0.999887		AT1G78690	Phospholipid/glycerol acyltransferase family protein, Encodes a lysoglycerophospholipid O-acyltransferase that acylates 1-acyl lyso PE and 1-acyl lyso PG but not PE or PG.
TRINITY_DN15026_c0_g1	S2_0mins-wet-high	S1_0mins-dry-high	1303.22	1177.13	1240.17	0.144914	0.0983293	1.47376	0.140546	0.999887		~TEY39464.1
TRINITY_DN537_c4_g1	S2_0mins-wet-high	S1_0mins-dry-high	130.308	203.463	166.886	-0.637583	0.432709	-1.47347	0.140625	0.999887
TRINITY_DN15271_c3_g1	S2_0mins-wet-high	S1_0mins-dry-high	33.1816	69.4461	51.3138	-1.05618	0.716843	-1.47337	0.140651	0.999887
TRINITY_DN77106_c0_g1	S2_0mins-wet-high	S1_0mins-dry-high	214.674	307.318	260.996	-0.515829	0.350103	-1.47336	0.140653	0.999887
TRINITY_DN6945_c0_g1	S2_0mins-wet-high	S1_0mins-dry-high	676.222	572.501	624.361	0.242048	0.164312	1.4731	0.140725	0.999887		AT5G63640	ENTH/VHS/GAT family protein
TRINITY_DN67153_c0_g1	S2_0mins-wet-high	S1_0mins-dry-high	397.598	832.036	614.817	-1.06558	0.723628	-1.47256	0.140871	0.999887		~AT5G46230	Protein of unknown function, DUF538
TRINITY_DN73636_c0_g1	S2_0mins-wet-high	S1_0mins-dry-high	157.361	201.703	179.532	-0.357747	0.242959	-1.47246	0.140897	0.999887
TRINITY_DN17617_c0_g1	S2_0mins-wet-high	S1_0mins-dry-high	1229.63	1415.4	1322.52	-0.202531	0.137576	-1.47214	0.140983	0.999887		AT2G17350
TRINITY_DN386_c0_g1	S2_0mins-wet-high	S1_0mins-dry-high	248.065	336.888	292.476	-0.443022	0.301144	-1.47113	0.141256	0.999887		AT1G19530
TRINITY_DN2870_c0_g1	S2_0mins-wet-high	S1_0mins-dry-high	1048.56	867.887	958.225	0.273611	0.186097	1.47026	0.141492	0.999887		~OTF92145.1
TRINITY_DN81972_c0_g1	S2_0mins-wet-high	S1_0mins-dry-high	1134.7	1228.64	1181.67	-0.11262	0.0766132	-1.46998	0.141567	0.999887		~AT1G11080, AT1G28110, AT1G43780, AT1G61130, AT2G05850, AT2G12480, AT2G24000, AT2G24010, AT2G33530, AT2G35770, AT2G35780, AT3G02110, AT3G07990, AT3G17180, AT3G25420, AT3G52000, AT3G52010, AT3G52020, AT3G56540, AT3G63470, AT4G12910, AT4G15100, AT4G30610, AT4G30810, AT5G08260, AT5G23210, AT5G42230, AT5G42240	serine carboxypeptidase-like 31; serine carboxypeptidase-like 45; serine carboxypeptidase-like 44; serine carboxypeptidase-like 32; serine carboxypeptidase-like 38; serine carboxypeptidase-like 43; serine carboxypeptidase-like 22; serine carboxypeptidase-like 23; serine carboxypeptidase-like 46; serine carboxypeptidase-like 28; serine carboxypeptidase-like 26; serine carboxypeptidase-like 25; serine carboxypeptidase-like 27; serine carboxypeptidase-like 33; serine carboxypeptidase-like 21; serine carboxypeptidase-like 36; serine carboxypeptidase-like 37; serine carboxypeptidase-like 39; alpha/beta-Hydrolases superfamily protein; serine carboxypeptidase-like 40; serine carboxypeptidase-like 20; serine carboxypeptidase-like 30; alpha/beta-Hydrolases superfamily protein, Encodes a secreted glycosylated serine carboxypeptidase with broad substrate preference that is involved in brassinosteroid signalling via BRI1. It is proteolytically processed in vivo by a separate as yet unidentified protease.; serine carboxypeptidase-like 29; serine carboxypeptidase-like 35; serine carboxypeptidase-like 34; serine carboxypeptidase-like 41; serine carboxypeptidase-like 42
TRINITY_DN8384_c0_g1	S2_0mins-wet-high	S1_0mins-dry-high	420.849	472.948	446.898	-0.168247	0.114478	-1.46969	0.141646	0.999887		AT4G39420
TRINITY_DN28917_c1_g1	S2_0mins-wet-high	S1_0mins-dry-high	303.202	507.924	405.563	-0.745438	0.507539	-1.46873	0.141906	0.999887
TRINITY_DN12316_c0_g1	S2_0mins-wet-high	S1_0mins-dry-high	2827.24	2381.57	2604.41	0.248204	0.169021	1.46848	0.141974	0.999887		AT1G36160, AT1G36180	acetyl-CoA carboxylase 1, Encodes acetyl-CoA carboxylase. Mutant displays uncoordinated cell divisions which are enhanced by cytokinins. Mutant also has aberrant organization of the apical region in the embryo and abnormal root and shoot development and is deficient in freezing tolerance after cold acclimation. Essential for very long chain fatty acid elongation.; acetyl-CoA carboxylase 2, acetyl-CoA carboxylase 2 (ACC2)
TRINITY_DN12884_c0_g1	S2_0mins-wet-high	S1_0mins-dry-high	55.3544	112.81	84.0823	-1.02253	0.696385	-1.46834	0.142011	0.999887
TRINITY_DN1004_c0_g1	S2_0mins-wet-high	S1_0mins-dry-high	581.074	501.216	541.145	0.212674	0.144841	1.46832	0.142016	0.999887		~XP_024529644.1
TRINITY_DN5554_c4_g1	S2_0mins-wet-high	S1_0mins-dry-high	132.536	40.0197	86.2776	1.73328	1.18046	1.46831	0.142019	0.999887
TRINITY_DN33882_c0_g1	S2_0mins-wet-high	S1_0mins-dry-high	1707.95	1322.68	1515.32	0.368516	0.251033	1.468	0.142104	0.999887
TRINITY_DN3172_c2_g1	S2_0mins-wet-high	S1_0mins-dry-high	55.6367	95.9843	75.8105	-0.784233	0.534354	-1.46763	0.142205	0.999887
TRINITY_DN42322_c0_g1	S2_0mins-wet-high	S1_0mins-dry-high	63.0974	137.72	100.409	-1.12207	0.764745	-1.46725	0.142308	0.999887
TRINITY_DN2933_c0_g1	S2_0mins-wet-high	S1_0mins-dry-high	440.174	157.031	298.602	1.48897	1.01548	1.46627	0.142574	0.999887
TRINITY_DN71678_c0_g1	S2_0mins-wet-high	S1_0mins-dry-high	1019.23	1140.7	1079.97	-0.160403	0.109439	-1.46568	0.142735	0.999887		AT3G08650	ZIP metal ion transporter family
TRINITY_DN7074_c0_g1	S2_0mins-wet-high	S1_0mins-dry-high	137.63	69.3429	103.487	0.981595	0.669808	1.46549	0.142788	0.999887		AT4G02130, AT1G02720, AT3G62660, AT3G28340, AT1G70090, AT1G24170, AT3G06260, AT1G13250, AT1G19300, AT3G50760	galacturonosyltransferase 6, Encodes a protein with putative galacturonosyltransferase activity.; galacturonosyltransferase 5, Encodes a protein with putative galacturonosyltransferase activity.; galacturonosyltransferase-like 7, Encodes a protein with putative galacturonosyltransferase activity.; galacturonosyltransferase-like 10, Encodes a protein with putative galacturonosyltransferase activity.; glucosyl transferase family 8, Encodes a protein with putative galacturonosyltransferase activity.; Nucleotide-diphospho-sugar transferases superfamily protein, Encodes a protein with putative galacturonosyltransferase activity.; galacturonosyltransferase-like 4, Encodes a protein with putative galacturonosyltransferase activity.; galacturonosyltransferase-like 3, Encodes a protein with putative galacturonosyltransferase activity.; Nucleotide-diphospho-sugar transferases superfamily protein, The PARVUS/GLZ1 gene encodes a putative family 8 glycosyl transferase that contributes to xylan biosynthesis. Its gene expression shows good co-variance with the IRX3 gene involved in secondary cell wall synthesis. PARVUS/GLZ1 is predicted to have galacturonosyltransferase activity and may be involved in the formation of the complex oligosaccharide sequence present at the reducing end of xylan. PARVUS is expressed in cells undergoing secondary wall thickening, and parvus mutants have thinner cell walls.; galacturonosyltransferase-like 2, Encodes a protein with putative galacturonosyltransferase activity.
TRINITY_DN18314_c0_g1	S2_0mins-wet-high	S1_0mins-dry-high	9725.54	12110.3	10917.9	-0.316469	0.215991	-1.4652	0.142867	0.999887		~AT1G29930	chlorophyll A/B binding protein 1, Subunit of light-harvesting complex II (LHCII),which absorbs light and transfers energy to the photosynthetic reaction center.
TRINITY_DN3938_c0_g1	S2_0mins-wet-high	S1_0mins-dry-high	129.269	81.949	105.609	0.65949	0.450448	1.46408	0.143173	0.999887		~AT5G55830	Concanavalin A-like lectin protein kinase family protein
TRINITY_DN67752_c0_g1	S2_0mins-wet-high	S1_0mins-dry-high	1589.64	3949.02	2769.33	-1.31278	0.896767	-1.46391	0.143219	0.999887		~BAC55101.1
TRINITY_DN2993_c0_g1	S2_0mins-wet-high	S1_0mins-dry-high	735.813	471.288	603.55	0.643526	0.439729	1.46346	0.143341	0.999887
TRINITY_DN4004_c0_g1	S2_0mins-wet-high	S1_0mins-dry-high	785.969	946.162	866.065	-0.265474	0.181423	-1.46329	0.143389	0.999887		~AT1G63010, AT4G11810, AT4G22990	Major Facilitator Superfamily with SPX (SYG1/Pho81/XPR1) domain-containing protein; Major Facilitator Superfamily with SPX (SYG1/Pho81/XPR1) domain-containing protein; Major Facilitator Superfamily with SPX (SYG1/Pho81/XPR1) domain-containing protein
TRINITY_DN9020_c0_g1	S2_0mins-wet-high	S1_0mins-dry-high	3916.98	4601.39	4259.18	-0.232128	0.158637	-1.46326	0.143395	0.999887		~XP_024535367.1
TRINITY_DN2342_c0_g1	S2_0mins-wet-high	S1_0mins-dry-high	73.5379	51.0591	62.2985	0.508328	0.347573	1.46251	0.143602	0.999887
TRINITY_DN3753_c4_g1	S2_0mins-wet-high	S1_0mins-dry-high	198.265	134.394	166.329	0.553971	0.378897	1.46207	0.143723	0.999887		AT2G23690, AT4G37240, AT5G66580, AT3G50800, AT1G21010, AT1G76600
TRINITY_DN9977_c0_g1	S2_0mins-wet-high	S1_0mins-dry-high	5512.37	6034.29	5773.33	-0.130478	0.0892641	-1.4617	0.143822	0.999887		AT5G33320, AT3G01550	Glucose-6-phosphate/phosphate translocator-related, Encodes a plastid inner envelope protein PPT (phosphoenolpyruvate/phosphate translocator) that catalyzes the transport of phosphoenolpyruvate and phosphate across the inner envelope membrane of plastids.; phosphoenolpyruvate (pep)/phosphate translocator 2
TRINITY_DN598_c0_g1	S2_0mins-wet-high	S1_0mins-dry-high	654.84	528.535	591.688	0.308698	0.211312	1.46086	0.144054	0.999887		~PTQ37949.1
TRINITY_DN67076_c0_g1	S2_0mins-wet-high	S1_0mins-dry-high	2118.6	5183.02	3650.81	-1.29071	0.883659	-1.46064	0.144114	0.999887
TRINITY_DN1163_c0_g1	S2_0mins-wet-high	S1_0mins-dry-high	717.99	510.66	614.325	0.493126	0.337757	1.46	0.14429	0.999887		~WP_129321197.1
TRINITY_DN847_c0_g1	S2_0mins-wet-high	S1_0mins-dry-high	1191.51	1089.75	1140.63	0.129322	0.0885786	1.45997	0.144298	0.999887		AT3G54540	general control non-repressible 4, member of GCN subfamily
TRINITY_DN6107_c0_g1	S2_0mins-wet-high	S1_0mins-dry-high	151.652	190.41	171.031	-0.324666	0.222382	-1.45995	0.144305	0.999887		AT4G13750	Histidine kinase-, DNA gyrase B-, and HSP90-like ATPase family protein, Encodes NO VEIN (NOV), a plant-specific nuclear factor required for leaf vascular development, cellular patterning and stem cell maintenance in the root meristem, as well as for cotyledon outgrowth and separation. nov mutations affect many aspects of auxin-dependent development without directly affecting auxin perception.
TRINITY_DN9922_c0_g1	S2_0mins-wet-high	S1_0mins-dry-high	1347.5	1645.61	1496.55	-0.286496	0.19624	-1.45993	0.144309	0.999887		~RYA67342.1
TRINITY_DN67616_c0_g1	S2_0mins-wet-high	S1_0mins-dry-high	71.0262	162.283	116.655	-1.19438	0.818609	-1.45904	0.144555	0.999887
TRINITY_DN520_c0_g3	S2_0mins-wet-high	S1_0mins-dry-high	1401.02	1201.64	1301.33	0.219822	0.150668	1.45898	0.14457	0.999887		~Vocar.0005s0200.1
TRINITY_DN1336_c0_g1	S2_0mins-wet-high	S1_0mins-dry-high	201.418	168.342	184.88	0.254492	0.17453	1.45816	0.144797	0.999887		AT1G76920	F-box family protein
TRINITY_DN77584_c0_g1	S2_0mins-wet-high	S1_0mins-dry-high	115.188	75.1773	95.1828	0.608696	0.417493	1.45798	0.144846	0.999887
TRINITY_DN25001_c0_g1	S2_0mins-wet-high	S1_0mins-dry-high	35.8733	73.0092	54.4413	-1.01505	0.696254	-1.45787	0.144877	0.999887		~PNR30497.1
TRINITY_DN1084_c0_g2	S2_0mins-wet-high	S1_0mins-dry-high	213.906	108.097	161.001	0.988052	0.678261	1.45674	0.145187	0.999887
TRINITY_DN7120_c0_g1	S2_0mins-wet-high	S1_0mins-dry-high	437.477	356.131	396.804	0.296422	0.203565	1.45615	0.14535	0.999887
TRINITY_DN5543_c7_g1	S2_0mins-wet-high	S1_0mins-dry-high	43.0438	86.9824	65.0131	-1.01294	0.695631	-1.45614	0.145353	0.999887
TRINITY_DN1815_c0_g1	S2_0mins-wet-high	S1_0mins-dry-high	401.883	294.503	348.193	0.445079	0.305717	1.45585	0.145434	0.999887
TRINITY_DN71563_c2_g1	S2_0mins-wet-high	S1_0mins-dry-high	752.028	1152.44	952.236	-0.61524	0.422898	-1.45482	0.145719	0.999887
TRINITY_DN5887_c0_g2	S2_0mins-wet-high	S1_0mins-dry-high	102.637	140.572	121.604	-0.44759	0.307663	-1.45481	0.145723	0.999887		~AT1G36095, AT1G79740, AT3G22220, AT4G15020, AT5G33406	DNA binding; hAT transposon superfamily; hAT transposon superfamily; hAT transposon superfamily; hAT dimerisation domain-containing protein / transposase-related
TRINITY_DN451_c1_g1	S2_0mins-wet-high	S1_0mins-dry-high	1235.98	1503.87	1369.93	-0.282606	0.194289	-1.45456	0.145791	0.999887		~AT1G12110, AT1G32450, AT1G62200, AT1G69860, AT2G02020, AT2G02040, AT2G26690, AT3G54140, AT4G21680, AT5G01180, AT5G19640, AT5G46040, AT5G46050	nitrate transporter 1.1, Encodes NRT1.1 (CHL1), a dual-affinity nitrate transporter. The protein is expressed in guard cells and function in stomatal opening. Mutants have less transpiration and are more tolerant to drought. Expressed in lateral roots. Involved in nitrate signaling which enables the plant root system to detect and exploit nitrate-rich soil patches. Comparing to the wild type, the mutant displays a strongly decreased lateral root proliferation phenotype in nitrate rich patches on growth medium.; nitrate transporter 1.5, Transmembrane nitrate transporter. Involved in xylem transport of nitrate from root to shoot. Induced in response to nitrate. Not involved in nitrate uptake. expressed in root pericycle cells.; Major facilitator superfamily protein; Major facilitator superfamily protein; Major facilitator superfamily protein; peptide transporter 2, Encodes a di- and tri-peptide transporter that recognizes a variety of different amino acid combinations. Expression of the transcripts for this gene can be detected in the embryo through in situ hybridization. This protein does not have nitrate transporter activity based on oocyte transport assays.; Major facilitator superfamily protein; peptide transporter 1, Encodes a di- and tri-peptide transporter that recognizes a variety of different amino acid combinations. GFP-tagged PTR1 localizes to the plasma membrane and has 8 to 11 predicted transmembrane domains. PTR1 is expressed in a number of different vascular tissues throughout the plant based on promoter:GUS expression analysis. ptr1 mutants have a lower dry weight than wild type plants when both are grown with Pro-Ala or Ala-Ala dipeptides as their nitrogen source, suggesting that PTR1 plays a role in dipeptide uptake in the roots. Furthermore N content of ptr1 mutants is lower than that of wild type plants when grown with Pro-Ala or a mixture of dipeptides as nitrogen source; NITRATE TRANSPORTER 1.8, Encodes a nitrate transporter (NRT1.8). Functions in nitrate removal from the xylem sap. Mediates cadmium tolerance.; peptide transporter 5, Encodes a dipeptide transporter expressed in pollen and ovules during early seed development. GFP-tagged PTR5 localizes to the plasma membrane.; Major facilitator superfamily protein; Major facilitator superfamily protein; peptide transporter 3, Encodes a di- and tri-peptide transporter involved in responses to wounding, virulent bacterial pathogens, and high NaCl concentrations. The protein is predicted to have 12 transmembrane helicies.
TRINITY_DN46612_c0_g4	S2_0mins-wet-high	S1_0mins-dry-high	245.678	334.653	290.166	-0.448889	0.308688	-1.45419	0.145895	0.999887		~AT2G39730	rubisco activase, Rubisco activase, a nuclear-encoded chloroplast protein that consists of two isoforms arising from alternative splicing in most plants. Required for the light activation of rubisco. Involved in jasmonate-induced leaf senescence.
TRINITY_DN6336_c4_g1	S2_0mins-wet-high	S1_0mins-dry-high	65.0965	18.72	41.9083	1.80518	1.24165	1.45386	0.145985	0.999887		~AT3G55550	Concanavalin A-like lectin protein kinase family protein
TRINITY_DN28332_c0_g3	S2_0mins-wet-high	S1_0mins-dry-high	83471.8	69533.2	76502.5	0.263558	0.18129	1.4538	0.146003	0.999887
TRINITY_DN6333_c0_g1	S2_0mins-wet-high	S1_0mins-dry-high	42.9079	67.3856	55.1467	-0.645995	0.444473	-1.45339	0.146114	0.999887
TRINITY_DN6482_c0_g1	S2_0mins-wet-high	S1_0mins-dry-high	2315.33	2156.64	2235.99	0.10333	0.0711101	1.4531	0.146197	0.999887		AT2G18740, AT4G30330	Small nuclear ribonucleoprotein family protein; Small nuclear ribonucleoprotein family protein
TRINITY_DN20727_c0_g1	S2_0mins-wet-high	S1_0mins-dry-high	76.8784	112.235	94.5565	-0.534981	0.368525	-1.45168	0.14659	0.999887		~AT4G20520	RNA binding;RNA-directed DNA polymerases
TRINITY_DN14568_c0_g1	S2_0mins-wet-high	S1_0mins-dry-high	8114.87	11635.9	9875.37	-0.519883	0.358209	-1.45134	0.146684	0.999887
TRINITY_DN76785_c0_g1	S2_0mins-wet-high	S1_0mins-dry-high	259.171	215.805	237.488	0.268333	0.18493	1.451	0.146781	0.999887		AT5G59560	sensitivity to red light reduced protein (SRR1), Encodes a novel protein conserved in higher eukaryotes. Normal function of the protein is required for normal oscillator function during circadian rhythm. Mutant analyses also suggest a role in phytochrome B (phyB)-mediated light signaling.
TRINITY_DN46307_c0_g1	S2_0mins-wet-high	S1_0mins-dry-high	95.3506	57.6655	76.508	0.724919	0.499729	1.45062	0.146885	0.999887		~AT4G13650	Pentatricopeptide repeat (PPR) superfamily protein
TRINITY_DN389_c0_g1	S2_0mins-wet-high	S1_0mins-dry-high	1236.28	1452.44	1344.36	-0.233177	0.160746	-1.45059	0.146893	0.999887		AT5G56890, AT2G20300	Protein kinase superfamily protein; Protein kinase superfamily protein, Encodes ABNORMAL LEAF SHAPE 2 (ALE2), a receptor-like protein kinase (RLK) with a cluster of basic amino acid residues followed by a cysteine-containing sequence in the putative extracellular domain. Function together with ACR4 (Arabidopsis homolog of the Crinkly4) and ALE1 in positively regulating protoderm-specific gene expression and for the formation of leafy organs. ale2 mutants have various epidermal defects, including disorganization of epidermis-related tissues, defects in the leaf cuticle and the fusion of organs.
TRINITY_DN45_c4_g2	S2_0mins-wet-high	S1_0mins-dry-high	74.9145	27.375	51.1447	1.4449	0.996696	1.44969	0.147144	0.999887		~AT4G12010	Disease resistance protein (TIR-NBS-LRR class) family
TRINITY_DN36716_c0_g2	S2_0mins-wet-high	S1_0mins-dry-high	529.259	631.413	580.336	-0.253113	0.174598	-1.44969	0.147146	0.999887		~AT1G07930	GTP binding Elongation factor Tu family protein
TRINITY_DN8093_c0_g1	S2_0mins-wet-high	S1_0mins-dry-high	722.621	810.656	766.638	-0.163347	0.11268	-1.44966	0.147154	0.999887		~AT1G79990	structural molecules
TRINITY_DN186_c0_g1	S2_0mins-wet-high	S1_0mins-dry-high	1761.66	1452.79	1607.23	0.277962	0.191747	1.44963	0.147162	0.999887		~AT2G26430	arginine-rich cyclin 1, Encodes an ania-6a type arginine-rich cyclin which confers tolerance to LiCl and NaCl when expressed in yeast.
TRINITY_DN236_c0_g1	S2_0mins-wet-high	S1_0mins-dry-high	525.147	459.253	492.2	0.19753	0.136269	1.44956	0.14718	0.999887
TRINITY_DN2472_c0_g1	S2_0mins-wet-high	S1_0mins-dry-high	556.628	358.789	457.709	0.633751	0.437244	1.44942	0.14722	0.999887
TRINITY_DN888_c0_g1	S2_0mins-wet-high	S1_0mins-dry-high	1046.2	893.907	970.055	0.2288	0.157864	1.44935	0.14724	0.999887
TRINITY_DN4211_c0_g1	S2_0mins-wet-high	S1_0mins-dry-high	1314.31	1026.29	1170.3	0.357201	0.246459	1.44933	0.147245	0.999887		AT3G62640, AT2G47480, AT2G19460, AT5G11970, AT3G13910	Protein of unknown function (DUF3511); Protein of unknown function (DUF3511); Protein of unknown function (DUF3511); Protein of unknown function (DUF3511); Protein of unknown function (DUF3511)
TRINITY_DN8518_c0_g3	S2_0mins-wet-high	S1_0mins-dry-high	69.9325	43.5795	56.756	0.672687	0.464236	1.44902	0.147332	0.999887
TRINITY_DN2484_c0_g1	S2_0mins-wet-high	S1_0mins-dry-high	418.798	346.335	382.566	0.277399	0.191487	1.44866	0.147434	0.999887		AT5G55060
TRINITY_DN475_c2_g1	S2_0mins-wet-high	S1_0mins-dry-high	388.39	488.702	438.546	-0.33326	0.230094	-1.44837	0.147514	0.999887		~AT1G18940, AT1G74780, AT1G80530, AT2G16660, AT2G28120, AT2G34350, AT2G34355, AT2G39210, AT3G01930, AT4G34950, AT5G14120, AT5G50520, AT5G50630	Nodulin-like / Major Facilitator Superfamily protein; Nodulin-like / Major Facilitator Superfamily protein; Major facilitator superfamily protein; Major facilitator superfamily protein; Major facilitator superfamily protein; Nodulin-like / Major Facilitator Superfamily protein; Major facilitator superfamily protein; Major facilitator superfamily protein; Major facilitator superfamily protein; Major facilitator superfamily protein; Major facilitator superfamily protein; Major facilitator superfamily protein; Major facilitator superfamily protein
TRINITY_DN743_c0_g1	S2_0mins-wet-high	S1_0mins-dry-high	309.842	415.057	362.45	-0.419802	0.28986	-1.44829	0.147536	0.999887		ATMG00750	GAG/POL/ENV polyprotein
TRINITY_DN9897_c0_g1	S2_0mins-wet-high	S1_0mins-dry-high	58.8941	86.9415	72.9178	-0.547236	0.377884	-1.44816	0.147572	0.999887
TRINITY_DN4304_c1_g2	S2_0mins-wet-high	S1_0mins-dry-high	118.64	160.417	139.529	-0.431716	0.298208	-1.4477	0.147701	0.999887		~WP_129259265.1
TRINITY_DN2861_c0_g1	S2_0mins-wet-high	S1_0mins-dry-high	309.003	205.927	257.465	0.582421	0.402421	1.44729	0.147815	0.999887	MYB superfamily: MYB_related	AT1G06910, AT5G58340, AT1G15720	TRF-like 7, Arabidopsis thaliana myb family transcription factor (At1g06910); myb-like HTH transcriptional regulator family protein; TRF-like 5, Arabidopsis thaliana myb family transcription factor (At1g15720)
TRINITY_DN2255_c0_g1	S2_0mins-wet-high	S1_0mins-dry-high	1333.9	1219.38	1276.64	0.128293	0.0886472	1.44724	0.147831	0.999887		AT3G28690, AT3G01300, AT5G15080, AT2G07180, AT1G61590, AT5G35580, AT2G05940, AT2G26290, AT1G72540, AT5G01020	Protein kinase superfamily protein; Protein kinase superfamily protein; Protein kinase superfamily protein; Protein kinase superfamily protein; Protein kinase superfamily protein; Protein kinase superfamily protein; Protein kinase superfamily protein, Encodes a receptor-like cytoplasmic kinase that phosphorylates the host target RIN4, leading to the activation of a plant innate immune receptor RPM1.; root-specific kinase 1; Protein kinase superfamily protein; Protein kinase superfamily protein
TRINITY_DN11153_c0_g1	S2_0mins-wet-high	S1_0mins-dry-high	1080.79	1368.68	1224.73	-0.339323	0.234472	-1.44718	0.147848	0.999887
TRINITY_DN1031_c0_g1	S2_0mins-wet-high	S1_0mins-dry-high	660.891	747.517	704.204	-0.178431	0.123318	-1.44691	0.147921	0.999887		AT3G19910	RING/U-box superfamily protein
TRINITY_DN8713_c0_g1	S2_0mins-wet-high	S1_0mins-dry-high	211.85	270.329	241.089	-0.347007	0.239886	-1.44655	0.148023	0.999887		AT1G55860, AT1G70320	ubiquitin-protein ligase 1, encodes a ubiquitin-protein ligase containing a HECT domain. There are six other HECT-domain UPLs in Arabidopsis.; ubiquitin-protein ligase 2, encodes a ubiquitin-protein ligase-like protein containing a HECT domain. There are six other HECT-domain UPLs in Arabidopsis.
TRINITY_DN689_c0_g1	S2_0mins-wet-high	S1_0mins-dry-high	138.264	110.104	124.184	0.332318	0.229759	1.44638	0.148071	0.999887		AT4G10390, AT1G33260	Protein kinase superfamily protein; Protein kinase superfamily protein
TRINITY_DN12427_c0_g1	S2_0mins-wet-high	S1_0mins-dry-high	475.933	706.206	591.069	-0.568581	0.393311	-1.44563	0.148282	0.999887		~RYA67842.1
TRINITY_DN82308_c0_g1	S2_0mins-wet-high	S1_0mins-dry-high	168.277	239.883	204.08	-0.509527	0.352611	-1.44501	0.148455	0.999887		AT4G24140, AT5G41900, AT1G64670, AT5G17780, AT5G17720	alpha/beta-Hydrolases superfamily protein; alpha/beta-Hydrolases superfamily protein; alpha/beta-Hydrolases superfamily protein, Encodes a epidermally expressed extracellular protein that likely functions as an alpha-beta hydrolase and is required for normal cuticle formation. Homozygous mutant plants are dwarfed and have abnormal leaves, collapsed cells, reduced numbers of trichomes. The specific role of BDG is unclear: it may function in cutin biosynthesis or as a cross-linking enzyme in the cell wall itself.; alpha/beta-Hydrolases superfamily protein; alpha/beta-Hydrolases superfamily protein
TRINITY_DN8434_c0_g1	S2_0mins-wet-high	S1_0mins-dry-high	10636.6	12585	11610.8	-0.242831	0.168155	-1.44409	0.148714	0.999887		~AT5G42650	allene oxide synthase, Encodes a member of the cytochrome p450 CYP74 gene family that functions as an allene oxide synthase. This enzyme catalyzes dehydration of the hydroperoxide to an unstable allene oxide in the JA biosynthetic pathway. It shows a dual catalytic activity, the major one being a 13-AOS but also expressing a 9-AOS activity.
TRINITY_DN19845_c3_g1	S2_0mins-wet-high	S1_0mins-dry-high	15344.7	10992.7	13168.7	0.481113	0.333223	1.44382	0.14879	0.999887
TRINITY_DN8446_c0_g1	S2_0mins-wet-high	S1_0mins-dry-high	392.342	134.622	263.482	1.54463	1.07005	1.44351	0.148877	0.999887		~OAE28831.1
TRINITY_DN3906_c0_g1	S2_0mins-wet-high	S1_0mins-dry-high	3452.5	3261.37	3356.94	0.0811497	0.0562456	1.44277	0.149085	0.999887		AT5G11680
TRINITY_DN11398_c2_g1	S2_0mins-wet-high	S1_0mins-dry-high	45.0842	105.009	75.0468	-1.21809	0.844389	-1.44257	0.14914	0.999887
TRINITY_DN1834_c1_g2	S2_0mins-wet-high	S1_0mins-dry-high	951.203	680.313	815.758	0.484224	0.335685	1.44249	0.149163	0.999887	NAC	AT3G49530, AT5G24590	NAC domain containing protein 62, Transcription factor that serves as a molecular link between cold signals and pathogen resistance responses. Undergoes proteolytic processing triggered by cold-induced changes in membrane fluidity.; TCV-interacting protein, Member of NAc protein family. Interacts with turnip crinkle virus (TCV) capsid protein. Transcription factor involved in regulating the defense response of Arabidopsis to TCV.
TRINITY_DN1143_c0_g1	S2_0mins-wet-high	S1_0mins-dry-high	430.86	228.247	329.553	0.918809	0.637372	1.44156	0.149427	0.999887
TRINITY_DN1589_c2_g1	S2_0mins-wet-high	S1_0mins-dry-high	92.6211	121.743	107.182	-0.395175	0.274144	-1.44149	0.149447	0.999887		~XP_024961899.1
TRINITY_DN12906_c0_g1	S2_0mins-wet-high	S1_0mins-dry-high	385.777	308.942	347.36	0.320751	0.222554	1.44123	0.14952	0.999887	GRAS	AT1G14920, AT2G01570, AT5G17490, AT3G03450, AT1G66350	GRAS family transcription factor family protein, Similar to a putative transcription factor and transcriptional coactivators. Repressor of GA responses and involved in gibberellic acid mediated signaling. Member of the DELLA proteins that restrain the cell proliferation and expansion that drives plant growth. The protein undergoes degradation in response to GA via the 26S proteasome. GAI may be involved in reducing ROS accumulation in response to stress by up-regulating the transcription of superoxide dismutases. Represses GA-induced vegetative growth and floral initiation. Rapidly degraded in response to GA.; GRAS family transcription factor family protein, Member of the VHIID/DELLA regulatory family. Contains homopolymeric serine and threonine residues, a putative nuclear localization signal, leucine heptad repeats, and an LXXLL motif. Putative transcriptional regulator repressing the gibberellin response and integration of phytohormone signalling. DELLAs repress cell proliferation and expansion that drives plant growth. The protein undergoes degradation in response to GA via the 26S proteasome. RGA1 binds to PIF3 and inhibits its DNA binding activity and thus affects the expression of PIF3 regulated genes. RGA may be involved in reducing ROS accumulation in response to stress by up-regulating the transcription of superoxide dismutases. Represses GA-induced vegetative growth and floral initiation. Rapidly degraded in response to GA. Involved in fruit and flower development.; RGA-like protein 3, DELLA subfamily member involved in GA signal transduction; RGA-like 2, Encodes a DELLA protein, a member of the GRAS superfamily of putative transcription factors. DELLA proteins restrain the cell proliferation and expansion that drives plant growth. Negative regulator of the response to GA in controlling seed germination. GA triggers the degradation of RGL2 protein in a process blocked by both proteasome inhibitors and serine/threonine phosphatase inhibitors. The protein undergoes degradation in response to GA via the 26S proteasome. RGL2 may be involved in reducing ROS accumulation in response to stress by up-regulating the transcription of superoxide dismutases. Rapidly degraded in response to GA. Regulates GA-promoted seed germination. Involved in flower and fruit development.; RGA-like 1, Negative regulator of GA responses, member of GRAS family of transcription factors. Also belongs to the DELLA proteins that restrain the cell proliferation and expansion that drives plant growth. RGL1 may be involved in reducing ROS accumulation in response to stress by up-regulating the transcription of superoxide dismutases. Rapidly degraded in response to GA. Involved in flower and fruit development.
TRINITY_DN210_c0_g1	S2_0mins-wet-high	S1_0mins-dry-high	6391.73	5663.6	6027.67	0.174865	0.121358	1.4409	0.149612	0.999887		AT1G58230	binding
TRINITY_DN57774_c0_g1	S2_0mins-wet-high	S1_0mins-dry-high	12202.7	13709.7	12956.2	-0.167788	0.116456	-1.44078	0.149646	0.999887		AT1G28550, AT2G33870, AT4G18430, AT5G60860, AT3G15060, AT1G16920, AT4G18800, AT5G45750, AT1G06400	RAB GTPase homolog A1I; RAB GTPase homolog A1H; RAB GTPase homolog A1E; RAB GTPase homolog A1F; RAB GTPase homolog A1G; RAB GTPase homolog A1B, small GTP-binding protein (Rab11)similar to YPT3/RAB11 proteins in yeast and mammals, respectively. YPT3/RAB11 is involved in intracellular protein trafficking.; RAB GTPase homolog A1D, Encodes RabA1d, a member of the RabA subfamily of small Rab GTPases.; RAB GTPase homolog A1C; Ras-related small GTP-binding family protein, small GTP-binding protein (ara-2)
TRINITY_DN24501_c0_g1	S2_0mins-wet-high	S1_0mins-dry-high	464.359	188.747	326.553	1.29974	0.902148	1.44072	0.149663	0.999887		~AT1G28480	Thioredoxin superfamily protein, Encodes GRX480, a member of the glutaredoxin family that regulates protein redox state. GRX480 interacts with TGA factors and suppresses JA-responsive PDF1.2 transcription. GRX480 transcription is SA-inducible and requires NPR1. Maybe involved in SA/JA cross-talk.
TRINITY_DN5432_c0_g1	S2_0mins-wet-high	S1_0mins-dry-high	163.328	89.0902	126.209	0.875363	0.607815	1.44018	0.149817	0.999887		~AT3G55550	Concanavalin A-like lectin protein kinase family protein
TRINITY_DN62550_c0_g1	S2_0mins-wet-high	S1_0mins-dry-high	1259.21	1635.09	1447.15	-0.376812	0.261656	-1.44011	0.149837	0.999887		~Vocar.0005s0022.1
TRINITY_DN11768_c0_g1	S2_0mins-wet-high	S1_0mins-dry-high	530.295	639.151	584.723	-0.271684	0.188816	-1.43888	0.150184	0.999887		~AT1G70700	TIFY domain/Divergent CCT motif family protein, JAZ9 is a protein presumed to be involved in jasmonate signaling. JAZ9 transcript levels rise in response to a jasmonate stimulus. JAZ9 can interact with the COI1 F-box subunit of an SCF E3 ubiquitin ligase in a yeast-two-hybrid assay only in the presence of jasmonate-isoleucine (JA-ILE) or coronatine. The Jas domain appears to be important for JAZ9-COI1 interactions in the presence of coronatine. Two positive residues (R205 and R206) in the Jas domain shown to be important for coronatine -dependent COI1 binding are not required for binding AtMYC2.
TRINITY_DN3212_c0_g1	S2_0mins-wet-high	S1_0mins-dry-high	2017.58	2183.73	2100.66	-0.11462	0.0796606	-1.43885	0.150193	0.999887		AT5G05710, AT2G29700	Pleckstrin homology (PH) domain superfamily protein; pleckstrin homologue 1, Encodes a protein containing one PH (pleckstrin homology) domain with a short N-terminal extension
TRINITY_DN71605_c0_g1	S2_0mins-wet-high	S1_0mins-dry-high	7752.03	11357.3	9554.67	-0.550988	0.383086	-1.43829	0.150353	0.999887		~XP_022777087.1
TRINITY_DN1276_c0_g1	S2_0mins-wet-high	S1_0mins-dry-high	689.548	604.595	647.071	0.184863	0.128535	1.43823	0.150369	0.999887		AT1G12550, AT5G28310, AT2G45630	D-isomer specific 2-hydroxyacid dehydrogenase family protein, Encodes a hydroxypyruvate reductase that reduces HP to glycerate and shows even more activity with glyoxylate, a more upstream intermediate of the photorespiratory cycle. It is likely targeted to the chloroplast where it could provide a compensatory bypass for the reduction of HP and glyoxylate within this compartment.; NAD(P)-binding Rossmann-fold superfamily protein; D-isomer specific 2-hydroxyacid dehydrogenase family protein
TRINITY_DN1984_c4_g1	S2_0mins-wet-high	S1_0mins-dry-high	73.5322	102.747	88.1395	-0.48172	0.335142	-1.43736	0.150616	0.999887		~ATMG00850	DNA/RNA polymerases superfamily protein
TRINITY_DN8484_c0_g1	S2_0mins-wet-high	S1_0mins-dry-high	485.457	339.124	412.291	0.51457	0.358097	1.43696	0.15073	0.999887		AT2G40140, AT3G55980, AT5G58620, AT5G12850, AT2G41900	zinc finger (CCCH-type) family protein; salt-inducible zinc finger 1; zinc finger (CCCH-type) family protein; CCCH-type zinc finger protein with ARM repeat domain; CCCH-type zinc finger protein with ARM repeat domain
TRINITY_DN344_c0_g1	S2_0mins-wet-high	S1_0mins-dry-high	143.528	93.5435	118.536	0.609022	0.423851	1.43688	0.150753	0.999887	bHLH	~AT1G01260, AT1G32640, AT2G46510, AT4G16430, AT4G17880, AT5G46760, AT5G46830	basic helix-loop-helix (bHLH) DNA-binding superfamily protein; Basic helix-loop-helix (bHLH) DNA-binding family protein, Encodes a MYC-related transcriptional activator with a typical DNA binding domain of a basic helix-loop-helix leucine zipper motif. Binds to an extended G-Box promoter motif and interacts with Jasmonate ZIM-domain proteins. Its transcription is induced by dehydration stress and ABA treatment. Negative regulator of blue light?mediated photomorphogenic growth and blue and far-red-light?regulated gene expression. Positive regulator of lateral root formation. Regulates diverse JA-dependent functions. Negatively regulates Trp metabolism and biosynthesis of Trp-derived secondary metabolites. Positively regulates flavonoid biosynthesis, resistance to insects, and response to oxidative stress. Regulates other transcription factors, and negatively regulates its own expression.; ABA-inducible BHLH-type transcription factor, Encodes a nuclear localized BLH domain containing transcriptional activator involved in response to ABA. Overexpression confers enhanced ABA responsiveness while loss of function mutants are ABA sensitive.; basic helix-loop-helix (bHLH) DNA-binding superfamily protein; Basic helix-loop-helix (bHLH) DNA-binding family protein, MYC4 is a JAZ-interacting transcription factor that act together with MYC2 and MYC3 to activate JA-responses.; Basic helix-loop-helix (bHLH) DNA-binding family protein, MYC3 is a JAZ-interacting transcription factor that act together with MYC2 and MYC4 to activate JA-responses.; NACL-inducible gene 1, Calcium-binding transcription factor involved in salt stress signaling.
TRINITY_DN1301_c1_g2	S2_0mins-wet-high	S1_0mins-dry-high	513.489	416.832	465.16	0.302838	0.210777	1.43677	0.150783	0.999887		AT2G27820, AT1G08250, AT3G44720, AT5G22630	prephenate dehydratase 1, Encodes a plastid-localized arogenate dehydratase involved in phenylalanine biosynthesis. Not less than six genes encoding ADT were identi&#64257;ed in the Arabidopsis genome: ADT1 [At1g11790]; ADT2 [At3g07630]; ADT3 [At2g27820]; ADT4 [At3g44720]; ADT5 [At5g22630]; and ADT6 [At1g08250].; arogenate dehydratase 6, Encodes a plastid-localized arogenate dehydratase involved in phenylalanine biosynthesis. Although this enzyme has sequence similarity to prephenate dehydratases, it is 98 times more active with arogenate than prephenate in enzymatic assays.; arogenate dehydratase 4, Encodes a plastid-localized arogenate dehydratase involved in phenylalanine biosynthesis. Not less than six genes encoding ADT were identi&#64257;ed in the Arabidopsis genome: ADT1 [At1g11790]; ADT2 [At3g07630]; ADT3 [At2g27820]; ADT4 [At3g44720]; ADT5 [At5g22630]; and ADT6 [At1g08250].; arogenate dehydratase 5, Encodes a plastid-localized arogenate dehydratase involved in phenylalanine biosynthesis. Not less than six genes encoding ADT were identi&#64257;ed in the Arabidopsis genome: ADT1 [At1g11790]; ADT2 [At3g07630]; ADT3 [At2g27820]; ADT4 [At3g44720]; ADT5 [At5g22630]; and ADT6 [At1g08250].
TRINITY_DN6922_c0_g1	S2_0mins-wet-high	S1_0mins-dry-high	470.502	278.809	374.655	0.753544	0.524473	1.43676	0.150785	0.999887		AT1G22110, AT1G77932	structural constituent of ribosome; Protein of unknown function (DUF3049)
TRINITY_DN5957_c1_g1	S2_0mins-wet-high	S1_0mins-dry-high	337.357	274.443	305.9	0.297863	0.207349	1.43653	0.150851	0.999887	WRKY	~AT4G18170	WRKY DNA-binding protein 28, member of WRKY Transcription Factor; Group II-c. Involved in the activation of salicylic acid biosynthesis genes ICS1 and PBS3.
TRINITY_DN1312_c0_g1	S2_0mins-wet-high	S1_0mins-dry-high	238.913	189.981	214.447	0.337868	0.235309	1.43584	0.151047	0.999887		AT1G67060
TRINITY_DN47459_c0_g1	S2_0mins-wet-high	S1_0mins-dry-high	6374.54	5996.48	6185.51	0.0889505	0.0619538	1.43575	0.151072	0.999887		AT1G66580, AT1G14320, AT1G26910	senescence associated gene 24; Ribosomal protein L16p/L10e family protein, Encodes a ribosomal protein L10 and may be involved in translation regulation. Semi-dominant mutations in SAC552 can suppress defects in acaulis5, which encodes a thermospermine synthase, by enhancing translation of acl5 and itself.; Ribosomal protein L16p/L10e family protein
TRINITY_DN2586_c0_g1	S2_0mins-wet-high	S1_0mins-dry-high	265.05	208.357	236.704	0.34351	0.239255	1.43575	0.151073	0.999887		AT4G15250, AT1G05290, AT5G48250, AT3G07650	B-box type zinc finger protein with CCT domain; CCT motif family protein; B-box type zinc finger protein with CCT domain; CONSTANS-like 9, This gene belongs to the CO (CONSTANS) gene family. This gene family is divided in three subgroups: groups III, to which COL9 belongs, is characterised by one B-box (supposed to regulate protein-protein interactions) and a second diverged zinc finger. COL9 downregulates expression of CO (CONSTANS) as well as FT and SOC1 which are known regulatory targets of CO.
TRINITY_DN2268_c0_g1	S2_0mins-wet-high	S1_0mins-dry-high	1643.6	1172.14	1407.87	0.488033	0.339922	1.43572	0.151082	0.999887		~AT4G13440	Calcium-binding EF-hand family protein
TRINITY_DN213_c1_g1	S2_0mins-wet-high	S1_0mins-dry-high	287.97	48.1367	168.054	2.57745	1.7954	1.43558	0.151121	0.999887
TRINITY_DN14040_c0_g1	S2_0mins-wet-high	S1_0mins-dry-high	380.981	311.013	345.997	0.293174	0.204298	1.43503	0.151279	0.999887		AT4G32300	S-domain-2 5
TRINITY_DN5461_c0_g3	S2_0mins-wet-high	S1_0mins-dry-high	4775.91	4407.42	4591.66	0.114827	0.080039	1.43464	0.151391	0.999887		~AT1G55480	protein containing PDZ domain, a K-box domain, and a TPR region, Encodes a member of a novel plant protein family containing a PDZ, a K-box, and a TPR motif. mRNA but not protein levels decrease after wounding. ZKT is phosphorylated at Thr and Ser residues after wounding.
TRINITY_DN57946_c0_g1	S2_0mins-wet-high	S1_0mins-dry-high	42.632	62.2787	52.4554	-0.535793	0.373565	-1.43427	0.151496	0.999887		AT5G44500, AT4G20440	Small nuclear ribonucleoprotein family protein; small nuclear ribonucleoprotein associated protein B
TRINITY_DN57940_c0_g1	S2_0mins-wet-high	S1_0mins-dry-high	991.747	1289.72	1140.73	-0.377633	0.263297	-1.43424	0.151503	0.999887		~AT1G01620, AT1G17810, AT1G52180, AT1G73190, AT2G16850, AT2G25810, AT2G36830, AT2G37170, AT2G37180, AT2G39010, AT2G45960, AT3G16240, AT3G26520, AT3G47440, AT3G53420, AT3G54820, AT3G61430, AT4G00430, AT4G01470, AT4G17340, AT4G23400, AT4G35100, AT5G47450, AT5G60660	plasma membrane intrinsic protein 1C, a member of the plasma membrane intrinsic protein subfamily PIP1. localizes to the plasma membrane and exhibits water transport activity in Xenopus oocyte. expressed ubiquitously and protein level decreases slightly during leaf development.; beta-tonoplast intrinsic protein, beta-tonoplast intrinsic protein (beta-TIP) mRNA, complete; Aquaporin-like superfamily protein; Aquaporin-like superfamily protein, Moves to the Protein Storage Vacuole in a Golgi independent manner; plasma membrane intrinsic protein 2;8; tonoplast intrinsic protein 4;1; gamma tonoplast intrinsic protein, Encodes a tonoplast intrinsic protein, which functions as water channel. It has also been shown to be able to facilitate the transport of urea and hydrogen peroxide. Highly expressed in vascular tissues of the root, stem, cauline leaves and flowers but not in the apical meristems.; plasma membrane intrinsic protein 2, a member of the plasma membrane intrinsic protein subfamily PIP2. localizes to the plasma membrane and exhibits water transport activity in Xenopus oocyte. expressed specifically in the vascular bundles and protein level increases slightly during leaf dev; Aquaporin-like superfamily protein, a member of the plasma membrane intrinsic protein PIP2. functions as aquaporin and is involved in dessication.; plasma membrane intrinsic protein 2E; plasma membrane intrinsic protein 1B, a member of the plasma membrane intrinsic protein subfamily PIP1. localizes to the plasma membrane and exhibits water transport activity in Xenopus oocyte. expressed ubiquitously and protein level decreases slightly during leaf development.; delta tonoplast integral protein, Delta tonoplast intrinsic protein, functions as a water channel and ammonium (NH3) transporter. Highly expressed in flower, shoot, and stem. Expression shows diurnal regulation and is induced by ammonium (NH3). Protein localized to vacuolar membrane.; tonoplast intrinsic protein 2, gamma tonoplast intrinsic protein 2 (TIP2). expressed throughout the plant and transcript level is increased upon NaCl or ABA treatments. NaCl stress-sensitive yeast mutant strains exhibit more resistance to salt when expressing this protein.; tonoplast intrinsic protein 5;1, Encodes AtTIP5;1, functions as water and urea channels in pollen. Target promoter of the male germline-specific transcription factor DUO1.; plasma membrane intrinsic protein 2A, a member of the plasma membrane intrinsic protein subfamily PIP2. localizes to the plasma membrane and exhibits water transport activity in Xenopus oocyte. expressed specifically in the vascular bundles and protein level increases slightly during leaf dev. When expressed in yeast cells can conduct hydrogen peroxide into those cells.; plasma membrane intrinsic protein 2;5; plasma membrane intrinsic protein 1A, a member of the plasma membrane intrinsic protein subfamily PIP1. localizes to the plasma membrane and exhibits water transport activity in Xenopus oocyte. expressed ubiquitously and protein level decreases slightly during leaf development.; plasma membrane intrinsic protein 1;4, a member of the plasma membrane intrinsic protein subfamily PIP1.; tonoplast intrinsic protein 1;3, Encodes AtTIP1;3, functions as water and urea channels in pollen.; tonoplast intrinsic protein 2;2; plasma membrane intrinsic protein 1;5; plasma membrane intrinsic protein 3, a member of the plasma membrane intrinsic protein PIP. functions as aquaporin. Salt-stress-inducible MIP; tonoplast intrinsic protein 2;3, Tonoplast intrinsic protein, transports ammonium (NH3) and methylammonium across the tonoplast membrane, gene expression shows diurnal regulation and is upregulated by ammonium (NH3).; plasma membrane intrinsic protein 2;4, A member of the plasma membrane intrinsic protein subfamily PIP2.When expressed in yeast cells can conduct hydrogen peroxide into those cells. Mutants exhibit longer root hairs.
TRINITY_DN62409_c0_g1	S2_0mins-wet-high	S1_0mins-dry-high	1269.11	701.136	985.123	0.856696	0.597373	1.43411	0.151542	0.999887		AT1G08160, AT5G22870, AT2G35980, AT2G35460, AT3G11650, AT5G06320	Late embryogenesis abundant (LEA) hydroxyproline-rich glycoprotein family; Late embryogenesis abundant (LEA) hydroxyproline-rich glycoprotein family; Late embryogenesis abundant (LEA) hydroxyproline-rich glycoprotein family, Encodes a protein whose sequence is similar to tobacco hairpin-induced gene (HIN1) and Arabidopsis non-race specific disease resistance gene (NDR1). Expression of this gene is induced by cucumber mosaic virus, spermine and during senescence. The gene product is localized to the chloroplast.; Late embryogenesis abundant (LEA) hydroxyproline-rich glycoprotein family; NDR1/HIN1-like 2, Encodes a protein whose sequence is similar to tobacco hairpin-induced gene (HIN1) and Arabidopsis non-race specific disease resistance gene (NDR1). Expression of this gene is induced by cucumber mosaic virus and spermine. Overexpression of the gene induces the expression of PR-1 gene and shows light-dependent 'speck disease-like' symptom on leaves. The gene product is localized to the chloroplast; NDR1/HIN1-like 3, encodes a protein whose sequence is similar to tobacco hairpin-induced gene (HIN1) and Arabidopsis non-race specific disease resistance gene (NDR1). Expression of this gene is induced by cucumber mosaic virus, spermine and Pseudomonas syringae pv. tomato DC3000. The gene product is localized to the plasma membrane.
TRINITY_DN3453_c0_g1	S2_0mins-wet-high	S1_0mins-dry-high	1561.54	1388.37	1474.95	0.171337	0.119489	1.43391	0.151598	0.999887		AT5G02290, AT1G07570, AT2G28930, AT3G55450, AT2G39660, AT2G17220, AT4G35600, AT1G76360, AT1G74490, AT1G69790, AT1G26970, AT1G14370, AT2G02800	Protein kinase superfamily protein, Encodes a candidate protein kinase NAK that is similar to the oncogenes met and abl.; Protein kinase superfamily protein, Protein kinase capable of phosphorylating tyrosine, serine, and threonine residues; protein kinase 1B; PBS1-like 1; botrytis-induced kinase1, Encodes a plasma membrane-localized ser/thr protein kinase that is a crucial component of host response signaling required to activate the resistance responses to Botrytis and A. brassicicola infection. It is likely a negative regulator of salicylic acid accumulation and basal defense against virulent bacterial pathogens.; Protein kinase superfamily protein, Encodes a putative serine/threonine-specific protein kinase kin3. Protein is N-myristoylated.; Protein kinase superfamily protein, Encodes a receptor-like cytoplasmic kinase that acts as a spatial inhibitor of cell separation. Analysis of the cDNA previously described in Meiners et al., 1991 revealed mistakes in the predicted open reading frame.; Protein kinase superfamily protein; Protein kinase superfamily protein; Protein kinase superfamily protein; Protein kinase superfamily protein; protein kinase 2A, Encodes protein kinase APK2a. Protein is N-myristoylated.; protein kinase 2B, Encodes protein kinase APK2b.
TRINITY_DN9036_c0_g1	S2_0mins-wet-high	S1_0mins-dry-high	106.903	61.1031	84.0033	0.801225	0.55881	1.43381	0.151628	0.999887		~AT1G31770, AT1G71960, AT3G25620, AT3G52310, AT4G27420, AT5G06530	ATP-binding cassette 14; ATP-binding casette family G25, Encodes a plasma membrane localized ABC transporter involved in abscisic acid transport and responses.; ABC-2 type transporter family protein; ABC-2 type transporter family protein; ABC-2 type transporter family protein; ABC-2 type transporter family protein, Encodes ABCG22, an ABC transporter gene. Mutation results in increased water transpiration and drought susceptibility.
TRINITY_DN2279_c0_g1	S2_0mins-wet-high	S1_0mins-dry-high	1976.58	2290.28	2133.43	-0.211331	0.147434	-1.43339	0.151745	0.999887		~XP_002972926.2
TRINITY_DN5611_c0_g1	S2_0mins-wet-high	S1_0mins-dry-high	3018.48	3202.31	3110.4	-0.0845192	0.0589665	-1.43334	0.151759	0.999887		AT1G25380, AT2G47490	NAD+ transporter 2, Encodes a mitochondrial-localized NAD+ transporter that transports NAD+ in a counter exchange mode with ADP and AMP in vitro.; NAD+ transporter 1, Encodes a chloroplast-localized NAD+ transporter that transports NAD+ in a counter exchange mode with ADP and AMP in vitro.
TRINITY_DN69598_c0_g1	S2_0mins-wet-high	S1_0mins-dry-high	147.57	104.793	126.182	0.492843	0.343927	1.43299	0.151862	0.999887		AT3G62640, AT2G47480, AT2G19460, AT5G11970, AT3G13910	Protein of unknown function (DUF3511); Protein of unknown function (DUF3511); Protein of unknown function (DUF3511); Protein of unknown function (DUF3511); Protein of unknown function (DUF3511)
TRINITY_DN226_c0_g1	S2_0mins-wet-high	S1_0mins-dry-high	706.558	812.008	759.283	-0.197883	0.138132	-1.43256	0.151983	0.999887
TRINITY_DN7861_c1_g3	S2_0mins-wet-high	S1_0mins-dry-high	52.062	80.8549	66.4584	-0.627979	0.438472	-1.4322	0.152087	0.999887		~WP_021127376.1
TRINITY_DN2912_c0_g1	S2_0mins-wet-high	S1_0mins-dry-high	68.7738	88.1899	78.4818	-0.370151	0.258629	-1.43121	0.152371	0.999887		AT2G01480, AT1G14970	O-fucosyltransferase family protein; O-fucosyltransferase family protein
TRINITY_DN14007_c0_g1	S2_0mins-wet-high	S1_0mins-dry-high	92.8886	70.0079	81.4483	0.40289	0.281565	1.4309	0.15246	0.999887
TRINITY_DN11931_c0_g1	S2_0mins-wet-high	S1_0mins-dry-high	186.284	225.143	205.714	-0.280819	0.196278	-1.43072	0.152509	0.999887		~EFJ15008.1
TRINITY_DN4262_c0_g2	S2_0mins-wet-high	S1_0mins-dry-high	172.083	133.328	152.705	0.368171	0.257465	1.42998	0.152721	0.999887
TRINITY_DN58498_c0_g1	S2_0mins-wet-high	S1_0mins-dry-high	203.159	124.761	163.96	0.705816	0.493613	1.4299	0.152746	0.999887	TCP	AT3G15030, AT1G53230, AT2G31070	TCP family transcription factor 4, Arabidopsis thaliana TCP family transcription factor. Regulated by miR319. Involved in heterchronic regulation of leaf differentiation.; TEOSINTE BRANCHED 1, cycloidea and PCF transcription factor 3, Encodes a member of a recently identified plant transcription factor family that includes Teosinte branched 1, Cycloidea 1, and proliferating cell nuclear antigen (PCNA) factors, PCF1 and 2. Regulated by miR319. Involved in heterochronic regulation of leaf differentiation.; TCP domain protein 10, TCP family protein involved in heterchronic regulation of leaf differentiation.
TRINITY_DN1702_c0_g1	S2_0mins-wet-high	S1_0mins-dry-high	292.407	228.243	260.325	0.352339	0.246541	1.42913	0.152966	0.999887		AT5G04885, AT5G20950, AT5G20940, AT3G62710	Glycosyl hydrolase family protein; Glycosyl hydrolase family protein; Glycosyl hydrolase family protein; Glycosyl hydrolase family protein
TRINITY_DN2490_c0_g1	S2_0mins-wet-high	S1_0mins-dry-high	519.902	410.987	465.444	0.34071	0.238478	1.42869	0.153095	0.999887		AT4G25315	Expressed protein
TRINITY_DN1758_c0_g1	S2_0mins-wet-high	S1_0mins-dry-high	336.91	415.214	376.062	-0.297988	0.208603	-1.42849	0.153151	0.999887		AT5G53850	haloacid dehalogenase-like hydrolase family protein, Encodes a trifunctional dehydratase / enolase / phosphatase involved in the methionine salvage.
TRINITY_DN2201_c0_g1	S2_0mins-wet-high	S1_0mins-dry-high	1642.79	1405.52	1524.16	0.224712	0.157333	1.42826	0.153217	0.999887		~AT3G53810	Concanavalin A-like lectin protein kinase family protein
TRINITY_DN67394_c0_g1	S2_0mins-wet-high	S1_0mins-dry-high	579.921	496.37	538.145	0.223141	0.156255	1.42805	0.153276	0.999887		~AT1G47056, AT3G50080, AT4G07400, AT5G67250	VIER F-box proteine 1, Encodes an F-box protein. Based on genetic analysis appears to be functionally redundant with VFB2,3, and 4. When expression of all 4 genes is reduced plants show defects in growth and reduced expression of auxin response genes.; VIER F-box proteine 2, Encodes an F-box protein. Based on genetic analysis appears to be functionally redundant with VFB1,3, and 4. When expression of all 4 genes is reduced plants show defects in growth and reduced expression of auxin response genes.; VIER F-box proteine 3, Encodes an F-box protein. Based on genetic analysis appears to be functionally redundant with VFB1,2,and 4. When levels of all 4 genes are reduced plants show defects in growth and reduced levels of auxin response genes.; SKP1/ASK1-interacting protein 2, Encodes an SKP1 interacting partner (SKIP2).Encodes an F-box protein. Based on genetic analysis appears to be functionally redundant with VFB1,2, and 3. When expression of all 4 genes is reduced plants show defects in growth and reduced expression of auxin response genes.
TRINITY_DN3506_c3_g1	S2_0mins-wet-high	S1_0mins-dry-high	1017.58	1222.67	1120.13	-0.262627	0.183945	-1.42774	0.153366	0.999887		AT4G26560, AT4G26570, AT5G55990, AT4G16350	calcineurin B-like protein 7, Encodes calcineurin B-like protein 7 (CBL7).; calcineurin B-like 3, member of AtCBLs (Calcineurin B-like Calcium Sensor Proteins); calcineurin B-like protein 2, Encodes a member of the Arabidopsis CBL (Calcineurin B-like Calcium Sensor) protein family.; calcineurin B-like protein 6, Calcium sensor protein. Binds CIPK14.
TRINITY_DN544_c9_g1	S2_0mins-wet-high	S1_0mins-dry-high	37.7301	68.7913	53.2607	-0.864882	0.605835	-1.42759	0.153411	0.999887		~GAY40325.1
TRINITY_DN14943_c1_g1	S2_0mins-wet-high	S1_0mins-dry-high	77.5471	137.869	107.708	-0.825992	0.578763	-1.42717	0.153532	0.999887
TRINITY_DN11912_c0_g1	S2_0mins-wet-high	S1_0mins-dry-high	202.646	148.952	175.799	0.452243	0.31696	1.42681	0.153634	0.999887
TRINITY_DN1639_c0_g1	S2_0mins-wet-high	S1_0mins-dry-high	2360.5	2623.17	2491.84	-0.152105	0.106659	-1.42609	0.153842	0.999887		AT2G38710	AMMECR1 family
TRINITY_DN2423_c2_g1	S2_0mins-wet-high	S1_0mins-dry-high	42328.6	39496.5	40912.6	0.0997831	0.0699852	1.42577	0.153933	0.999887		~KVI06905.1
TRINITY_DN81796_c0_g1	S2_0mins-wet-high	S1_0mins-dry-high	2474.41	2114	2294.2	0.226294	0.158738	1.42558	0.153989	0.999887		~AT4G14270	Protein containing PAM2 motif which mediates interaction with the PABC domain of polyadenyl binding proteins.
TRINITY_DN8423_c1_g1	S2_0mins-wet-high	S1_0mins-dry-high	12597	9644.77	11120.9	0.385049	0.27013	1.42542	0.154036	0.999887		~RLM60187.1
TRINITY_DN57272_c1_g1	S2_0mins-wet-high	S1_0mins-dry-high	4454.19	6019.99	5237.09	-0.434321	0.304713	-1.42534	0.154058	0.999887
TRINITY_DN9527_c0_g1	S2_0mins-wet-high	S1_0mins-dry-high	46.7724	65.01	55.8912	-0.489298	0.343387	-1.42492	0.154181	0.999887		~AT1G55340	Protein of unknown function (DUF1639)
TRINITY_DN1504_c1_g1	S2_0mins-wet-high	S1_0mins-dry-high	321.289	265.541	293.415	0.268413	0.188696	1.42246	0.154893	0.999887		~EFJ18139.1
TRINITY_DN4723_c0_g1	S2_0mins-wet-high	S1_0mins-dry-high	34364.2	47271.4	40817.8	-0.460049	0.323485	-1.42216	0.154979	0.999887
TRINITY_DN11614_c3_g1	S2_0mins-wet-high	S1_0mins-dry-high	8556.6	7804.96	8180.78	0.132469	0.0931721	1.42177	0.155094	0.999887		AT3G09680, AT5G02960	Ribosomal protein S12/S23 family protein; Ribosomal protein S12/S23 family protein
TRINITY_DN9420_c0_g1	S2_0mins-wet-high	S1_0mins-dry-high	3601.88	4038.73	3820.31	-0.164826	0.115936	-1.4217	0.155113	0.999887		AT2G31490
TRINITY_DN10920_c0_g1	S2_0mins-wet-high	S1_0mins-dry-high	83.4976	124.904	104.201	-0.581455	0.409173	-1.42105	0.155302	0.999887		~RYA83663.1
TRINITY_DN303_c1_g1	S2_0mins-wet-high	S1_0mins-dry-high	708.677	523.452	616.064	0.438496	0.308625	1.4208	0.155374	0.999887	DBB	AT1G75540, AT4G39070	salt tolerance homolog2, Encodes a B-box zinc finger transcription factor BBX21 (also named STH2/salt tolerance homolog2 and LHUS/long hypocotyl under shade). Interacts with COP1 to control de-etiolation. Also genetically interacts with COP1 to regulate shade avoidance.; B-box zinc finger family protein, Encodes BZS1, a brassinosteroids-regulated BZR1 target (BRBT) gene. BZS1 is a putative zinc finger transcription factor. Expression of BZS1 was increased under BR-deficient condition and repressed by BR. Transgenic Arabidopsis plants overexpressing BZS1 showed a hypersensitivity to the BR biosynthetic inhibitor brassinazole (BRZ). In contrast, transgenic plants expressing reduced level of BZS1 had longer hypocotyls than wild type when grown on BRZ.
TRINITY_DN635_c0_g1	S2_0mins-wet-high	S1_0mins-dry-high	848.298	1026.51	937.402	-0.276544	0.194687	-1.42046	0.155475	0.999887
TRINITY_DN1257_c0_g2	S2_0mins-wet-high	S1_0mins-dry-high	52.2875	89.4035	70.8455	-0.77167	0.543488	-1.41985	0.155652	0.999887		AT3G58620, AT2G42580, AT1G53300, AT3G14950	tetratricopetide-repeat thioredoxin-like 4, Encodes one of the 36 carboxylate clamp (CC)-tetratricopeptide repeat (TPR) proteins (Prasad 2010, Pubmed ID: 20856808) with potential to interact with Hsp90/Hsp70 as co-chaperones. The TTL family is required for osmotic stress tolerance and male sporogenesis.; tetratricopetide-repeat thioredoxin-like 3, Encodes a member of the TTL family and contains a thioredoxin like domain and three tandom TPRs. Interacts physically with BRL2/VH1 and appears to play a role in brassiosteroid and auxin signaling. Belongs to one of the 36 carboxylate clamp (CC)-tetratricopeptide repeat (TPR) proteins (Prasad 2010, Pubmed ID: 20856808) with potential to interact with Hsp90/Hsp70 as co-chaperones. The TTL family is required for osmotic stress tolerance and male sporogenesis.; tetratricopetide-repeat thioredoxin-like 1, Encodes one of the 36 carboxylate clamp (CC)-tetratricopeptide repeat (TPR) proteins (Prasad 2010, Pubmed ID: 20856808) with potential to interact with Hsp90/Hsp70 as co-chaperones. The TTL family is required for osmotic stress tolerance and male sporogenesis.; tetratricopetide-repeat thioredoxin-like 2, Encodes one of the 36 carboxylate clamp (CC)-tetratricopeptide repeat (TPR) proteins (Prasad 2010, Pubmed ID: 20856808) with potential to interact with Hsp90/Hsp70 as co-chaperones. The TTL family is required for osmotic stress tolerance and male sporogenesis.
TRINITY_DN9831_c0_g1	S2_0mins-wet-high	S1_0mins-dry-high	679.599	752.212	715.906	-0.144425	0.101719	-1.41984	0.155655	0.999887		AT4G30680, AT2G24050, AT5G57870	Initiation factor eIF-4 gamma, MA3; MIF4G domain-containing protein / MA3 domain-containing protein, Encodes a putative eukaryotic translation initiation factor.; MIF4G domain-containing protein / MA3 domain-containing protein, Encodes a putative eukaryotic translation initiation factor
TRINITY_DN19877_c0_g2	S2_0mins-wet-high	S1_0mins-dry-high	1058.16	1237.66	1147.91	-0.225455	0.158801	-1.41973	0.155685	0.999887		~EMS55514.1
TRINITY_DN7864_c2_g1	S2_0mins-wet-high	S1_0mins-dry-high	215.365	300.32	257.843	-0.478965	0.337366	-1.41972	0.155689	0.999887
TRINITY_DN12141_c0_g1	S2_0mins-wet-high	S1_0mins-dry-high	3904.31	4394.77	4149.54	-0.171007	0.120471	-1.41949	0.155757	0.999887		AT1G75180, AT1G19400	Erythronate-4-phosphate dehydrogenase family protein; Erythronate-4-phosphate dehydrogenase family protein
TRINITY_DN82511_c0_g1	S2_0mins-wet-high	S1_0mins-dry-high	277.518	215.386	246.452	0.364125	0.256519	1.41948	0.155759	0.999887
TRINITY_DN638_c0_g1	S2_0mins-wet-high	S1_0mins-dry-high	1117.3	963.352	1040.32	0.212279	0.149563	1.41933	0.155803	0.999887		AT4G17100
TRINITY_DN15144_c1_g2	S2_0mins-wet-high	S1_0mins-dry-high	130.137	80.3039	105.221	0.694538	0.489389	1.4192	0.155842	0.999887
TRINITY_DN6391_c0_g1	S2_0mins-wet-high	S1_0mins-dry-high	6428.58	5546.34	5987.46	0.213323	0.15033	1.41903	0.15589	0.999887		AT1G48850	chorismate synthase, putative / 5-enolpyruvylshikimate-3-phosphate phospholyase, putative
TRINITY_DN30168_c0_g1	S2_0mins-wet-high	S1_0mins-dry-high	105.975	148.796	127.385	-0.488188	0.344083	-1.41881	0.155955	0.999887
TRINITY_DN89_c3_g1	S2_0mins-wet-high	S1_0mins-dry-high	153.22	227.072	190.146	-0.56259	0.396671	-1.41828	0.15611	0.999887
TRINITY_DN64477_c0_g1	S2_0mins-wet-high	S1_0mins-dry-high	920.184	669.166	794.675	0.456996	0.32223	1.41823	0.156125	0.999887		~AYH52936.1
TRINITY_DN1480_c0_g3	S2_0mins-wet-high	S1_0mins-dry-high	1352.02	1210.82	1281.42	0.158048	0.111478	1.41774	0.156266	0.999887		AT1G76700, AT1G21080, AT1G77020, AT4G39150, AT2G21510	DNAJ heat shock N-terminal domain-containing protein; DNAJ heat shock N-terminal domain-containing protein; DNAJ heat shock N-terminal domain-containing protein; DNAJ heat shock N-terminal domain-containing protein; DNAJ heat shock N-terminal domain-containing protein
TRINITY_DN4916_c0_g1	S2_0mins-wet-high	S1_0mins-dry-high	1142.26	781.59	961.924	0.547416	0.386118	1.41774	0.156266	0.999887
TRINITY_DN7517_c0_g2	S2_0mins-wet-high	S1_0mins-dry-high	3248.71	3041.07	3144.89	0.0939781	0.0663254	1.41692	0.156505	0.999887
TRINITY_DN82387_c0_g1	S2_0mins-wet-high	S1_0mins-dry-high	131.813	87.3977	109.605	0.582521	0.411239	1.4165	0.156629	0.999887		AT5G62440	Protein of unknown function (DUF3223), Encodes a protein DOMINO1 that belongs to a plant-specific gene family sharing a common motif present in the tomato DEFECTIVE CHLOROPLASTS AND LEAVES (LeDCL) protein. DOMINO1 is located in the nucleus. Arabidopsis embryos carrying the domino1 mutation grow slowly in comparison with wild type embryos and reach only the globular stage at desiccation. The primary defect of the mutation at the cellular level is the large size of the nucleolus that can be observed soon after fertilization in the nuclei of both the embryo and the endosperm. DOMINO1 might have a role in ribosome biogenesis and in determining the rate of cell division.
TRINITY_DN21010_c1_g1	S2_0mins-wet-high	S1_0mins-dry-high	3194.19	3732.97	3463.58	-0.224907	0.158795	-1.41633	0.156679	0.999887		~AT1G67090, AT5G38410, AT5G38420, AT5G38430	ribulose bisphosphate carboxylase small chain 1A, Encodes a member of the Rubisco small subunit (RBCS) multigene family: RBCS1A (At1g67090), RBCS1B (At5g38430), RBCS2B (At5g38420), and RBCS3B (At5g38410). Functions to yield sufficient Rubisco content for leaf photosynthetic capacity.; Ribulose bisphosphate carboxylase (small chain) family protein, Encodes a member of the Rubisco small subunit (RBCS) multigene family: RBCS1A (At1g67090), RBCS1B (At5g38430), RBCS2B (At5g38420), and RBCS3B (At5g38410). Functions to yield sufficient Rubisco content for leaf photosynthetic capacity.; Ribulose bisphosphate carboxylase (small chain) family protein, Encodes a member of the Rubisco small subunit (RBCS) multigene family: RBCS1A (At1g67090), RBCS1B (At5g38430), RBCS2B (At5g38420), and RBCS3B (At5g38410).; Ribulose bisphosphate carboxylase (small chain) family protein, Encodes a member of the Rubisco small subunit (RBCS) multigene family: RBCS1A (At1g67090), RBCS1B (At5g38430), RBCS2B (At5g38420), and RBCS3B (At5g38410).
TRINITY_DN7835_c1_g1	S2_0mins-wet-high	S1_0mins-dry-high	1314.38	34.0327	674.205	5.27232	3.72775	1.41434	0.157261	0.999887
TRINITY_DN5608_c0_g2	S2_0mins-wet-high	S1_0mins-dry-high	10537.1	8337.13	9437.12	0.337998	0.239022	1.41409	0.157336	0.999887		AT5G02100, AT3G09300, AT5G59420	Oxysterol-binding family protein, Encodes a protein that binds to beta-sitosterol and localizes to the ER. The WFDE motif in ORP3a appears to be important for a direct interaction with PVA12 [Plant VAMP-Associated protein 12]. Mutation of this motif causes ORP3a to relocalize to the Golgi and cytosol. The interaction between PVA12 and ORP3a does not appear to be sterol-dependent.; OSBP(oxysterol binding protein)-related protein 3B; OSBP(oxysterol binding protein)-related protein 3C
TRINITY_DN5557_c0_g3	S2_0mins-wet-high	S1_0mins-dry-high	94.3259	58.9267	76.6263	0.672623	0.475725	1.41389	0.157394	0.999887
TRINITY_DN720_c2_g1	S2_0mins-wet-high	S1_0mins-dry-high	581.042	345.572	463.307	0.747238	0.528538	1.41378	0.157426	0.999887
TRINITY_DN12137_c0_g2	S2_0mins-wet-high	S1_0mins-dry-high	615.538	705.222	660.38	-0.195039	0.137962	-1.41371	0.157446	0.999887		AT2G31140, AT1G06200	Peptidase S24/S26A/S26B/S26C family protein; Peptidase S24/S26A/S26B/S26C family protein
TRINITY_DN7454_c0_g1	S2_0mins-wet-high	S1_0mins-dry-high	222.072	179.214	200.643	0.309304	0.218849	1.41332	0.157561	0.999887		~AT2G40890	cytochrome P450, family 98, subfamily A, polypeptide 3, encodes coumarate 3-hydroxylase (C3H), a P450-dependent monooxygenase. Involved in lignin biosynthesis and flavonoid biosynthesis. Also affects the biosynthesis of coumarins such as scopoletin and scopolin as a branching-out-pathway from the phenylpropanoid acid level.
TRINITY_DN19082_c0_g1	S2_0mins-wet-high	S1_0mins-dry-high	743.179	829.536	786.357	-0.156158	0.110497	-1.41323	0.157588	0.999887		AT1G53210	sodium/calcium exchanger family protein / calcium-binding EF hand family protein, Encodes a Na+/Ca 2+ exchanger-like protein that participates in the maintenance of Ca 2+ homeostasis.
TRINITY_DN19611_c0_g2	S2_0mins-wet-high	S1_0mins-dry-high	140.985	84.7028	112.844	0.730688	0.517126	1.41298	0.157662	0.999887
TRINITY_DN10099_c0_g1	S2_0mins-wet-high	S1_0mins-dry-high	712.207	854.106	783.156	-0.261203	0.184873	-1.41288	0.15769	0.999887		AT5G67490
TRINITY_DN2442_c1_g1	S2_0mins-wet-high	S1_0mins-dry-high	656.056	729.482	692.769	-0.154076	0.109055	-1.41283	0.157705	0.999887		AT3G09650	Tetratricopeptide repeat (TPR)-like superfamily protein, RNA binding protein involved in the processing of chloroplast psbB-psbT-psbH-petB-petD transcript unit.
TRINITY_DN8605_c1_g1	S2_0mins-wet-high	S1_0mins-dry-high	483.841	584.431	534.136	-0.267996	0.189735	-1.41248	0.15781	0.999887
TRINITY_DN47574_c1_g1	S2_0mins-wet-high	S1_0mins-dry-high	138.407	98.6163	118.512	0.492628	0.348771	1.41247	0.157812	0.999887
TRINITY_DN3862_c1_g1	S2_0mins-wet-high	S1_0mins-dry-high	58962.4	80242.1	69602.3	-0.444555	0.314744	-1.41243	0.157823	0.999887
TRINITY_DN1187_c0_g1	S2_0mins-wet-high	S1_0mins-dry-high	694.333	604.606	649.47	0.198059	0.140278	1.41191	0.157976	0.999887		AT2G15560	Putative endonuclease or glycosyl hydrolase
TRINITY_DN4085_c0_g1	S2_0mins-wet-high	S1_0mins-dry-high	237.218	271.446	254.332	-0.195857	0.138747	-1.41162	0.158063	0.999887		AT5G04930	aminophospholipid ATPase 1, Encodes a putative aminophospholipid translocase (p-type ATPase) involved in chilling response. It is targeted to the plasma membrane following association in the endoplasmic reticulum with an ALIS protein beta-subunit.
TRINITY_DN8808_c0_g1	S2_0mins-wet-high	S1_0mins-dry-high	263.324	323.284	293.304	-0.29019	0.205581	-1.41156	0.15808	0.999887		AT1G65560, AT5G37980, AT5G37940, AT5G38000, AT5G16960, AT5G17000, AT5G16970, AT5G16990, AT5G16980, AT3G03080, AT1G26320, AT3G59845	Zinc-binding dehydrogenase family protein; Zinc-binding dehydrogenase family protein; Zinc-binding dehydrogenase family protein; Zinc-binding dehydrogenase family protein; Zinc-binding dehydrogenase family protein; Zinc-binding dehydrogenase family protein; alkenal reductase, encodes a 2-alkenal reductase (EC 1.3.1.74), plays a key role in the detoxification of reactive carbonyls; Zinc-binding dehydrogenase family protein, molecular function has not been defined, was shown involved in oxidative stress tolerance.; Zinc-binding dehydrogenase family protein; Zinc-binding dehydrogenase family protein; Zinc-binding dehydrogenase family protein; Zinc-binding dehydrogenase family protein
TRINITY_DN71865_c0_g1	S2_0mins-wet-high	S1_0mins-dry-high	394.464	443.975	419.219	-0.167727	0.118857	-1.41116	0.158196	0.999887		AT5G51840
TRINITY_DN5090_c0_g1	S2_0mins-wet-high	S1_0mins-dry-high	1595.7	2061.25	1828.48	-0.369649	0.261958	-1.4111	0.158216	0.999887		AT5G16010	3-oxo-5-alpha-steroid 4-dehydrogenase family protein
TRINITY_DN3376_c0_g1	S2_0mins-wet-high	S1_0mins-dry-high	6000.83	4768.02	5384.43	0.331819	0.235159	1.41104	0.158232	0.999887		~AT1G09080, AT1G16030, AT1G56410, AT3G09440, AT3G12580, AT5G02490, AT5G02500, AT5G28540, AT5G42020	Heat shock protein 70 (Hsp 70) family protein; heat shock protein 70B; heat shock protein 70 (Hsp 70) family protein, encodes a heat shock protein whose gene expression is induced by heat and dehydration.; Heat shock protein 70 (Hsp 70) family protein; heat shock protein 70; Heat shock protein 70 (Hsp 70) family protein; heat shock cognate protein 70-1, encodes a member of heat shock protein 70 family.; heat shock protein 70 (Hsp 70) family protein, Encodes the luminal binding protein BiP, an ER-localized member of the HSP70 family. BiP is composed of an N-terminal ATP binding domain and a C-terminal domain that binds to hydrophobic patches on improperly/incompletely folded proteins in an ATP-dependent manner. Involved in polar nuclei fusion during proliferation of endosperm nuclei.; Heat shock protein 70 (Hsp 70) family protein, Luminal binding protein (BiP2) involved in polar nuclei fusion during proliferation of endosperm nuclei.
TRINITY_DN2394_c1_g1	S2_0mins-wet-high	S1_0mins-dry-high	297.003	166.975	231.989	0.830534	0.588772	1.41062	0.158356	0.999887		~AT2G17260	glutamate receptor 2, Encodes a glutamate receptor. Involved in calcium-programmed stomatal closure.
TRINITY_DN6135_c0_g1	S2_0mins-wet-high	S1_0mins-dry-high	441.049	319.629	380.339	0.466736	0.3309	1.4105	0.158391	0.999887
TRINITY_DN7197_c0_g1	S2_0mins-wet-high	S1_0mins-dry-high	108.829	133.298	121.064	-0.28844	0.20455	-1.41012	0.158504	0.999887		~PNR33817.1
TRINITY_DN6705_c0_g2	S2_0mins-wet-high	S1_0mins-dry-high	20256.4	26611.8	23434.1	-0.393613	0.279157	-1.41001	0.158538	0.999887
TRINITY_DN8279_c0_g1	S2_0mins-wet-high	S1_0mins-dry-high	45.4527	61.5556	53.5042	-0.443436	0.314578	-1.40962	0.158652	0.999887		AT3G15605, AT5G11470	nucleic acid binding; bromo-adjacent homology (BAH) domain-containing protein
TRINITY_DN51122_c0_g1	S2_0mins-wet-high	S1_0mins-dry-high	313.442	419.028	366.235	-0.415321	0.294707	-1.40927	0.158755	0.999887		~AT1G50250	FTSH protease 1, encodes an FTSH protease that is localized to the chloroplast. Involved in the D1 repair cycle of Photosystem II. FtsH1 and FtsH5 are interchangeable in thylakoid membranes.
TRINITY_DN13132_c0_g1	S2_0mins-wet-high	S1_0mins-dry-high	97.4246	145.154	121.289	-0.571374	0.405441	-1.40927	0.158757	0.999887		~ATMG00240, ATMG00810, ATMG00820	Gag-Pol-related retrotransposon family protein; DNA/RNA polymerases superfamily protein; Reverse transcriptase (RNA-dependent DNA polymerase)
TRINITY_DN8415_c1_g1	S2_0mins-wet-high	S1_0mins-dry-high	3508	2731.18	3119.59	0.361243	0.256336	1.40925	0.15876	0.999887
TRINITY_DN6587_c0_g1	S2_0mins-wet-high	S1_0mins-dry-high	141.016	189.863	165.44	-0.436664	0.309976	-1.4087	0.158924	0.999887
TRINITY_DN76754_c0_g1	S2_0mins-wet-high	S1_0mins-dry-high	433.601	490.751	462.176	-0.179644	0.127532	-1.40861	0.15895	0.999887		AT3G25140, AT3G02350	Nucleotide-diphospho-sugar transferases superfamily protein, Quasimodo1, encodes a glycosyltransferase, involved in homogalacturonan biosynthesis; mutant shows cell adhesion defect and lower wall uronic acid content.; galacturonosyltransferase 9, Encodes a protein with putative galacturonosyltransferase activity.
TRINITY_DN2340_c1_g1	S2_0mins-wet-high	S1_0mins-dry-high	62.8342	101.512	82.1733	-0.686056	0.487131	-1.40836	0.159024	0.999887		~OAE26838.1
TRINITY_DN62980_c0_g1	S2_0mins-wet-high	S1_0mins-dry-high	373.688	247.107	310.398	0.593818	0.421695	1.40817	0.15908	0.999887
TRINITY_DN712_c0_g1	S2_0mins-wet-high	S1_0mins-dry-high	1229.55	724.129	976.838	0.764469	0.542998	1.40787	0.15917	0.999887		~AT3G55550	Concanavalin A-like lectin protein kinase family protein
TRINITY_DN1277_c0_g1	S2_0mins-wet-high	S1_0mins-dry-high	1546.5	1652.66	1599.58	-0.0954327	0.0678198	-1.40715	0.159383	0.999887		AT2G41040, AT1G78140	S-adenosyl-L-methionine-dependent methyltransferases superfamily protein; S-adenosyl-L-methionine-dependent methyltransferases superfamily protein
TRINITY_DN11646_c0_g3	S2_0mins-wet-high	S1_0mins-dry-high	32.7174	78.0507	55.384	-1.24502	0.884818	-1.4071	0.159398	0.999887
TRINITY_DN9208_c0_g1	S2_0mins-wet-high	S1_0mins-dry-high	174.167	140.904	157.535	0.304663	0.216668	1.40613	0.159685	0.999887
TRINITY_DN7908_c0_g1	S2_0mins-wet-high	S1_0mins-dry-high	272.818	315.442	294.13	-0.20584	0.14639	-1.40611	0.159691	0.999887		AT2G03430	Ankyrin repeat family protein
TRINITY_DN13278_c0_g3	S2_0mins-wet-high	S1_0mins-dry-high	104.653	55.3623	80.0078	0.911418	0.648389	1.40567	0.159823	0.999887
TRINITY_DN4086_c0_g1	S2_0mins-wet-high	S1_0mins-dry-high	102.302	142.757	122.53	-0.477333	0.339622	-1.40548	0.159878	0.999887	bZIP	AT5G11260, AT3G17609	Basic-leucine zipper (bZIP) transcription factor family protein, Basic leucine zipper (bZIP) transcription factor. Nuclear localization. Involved in light-regulated transcriptional activation of G-box-containing promoters. Negatively regulated by Cop1. Although cytokinins do not appear to affect the gene's promoter activity, they appear to stabilize the protein. HY5 plays a role in anthocyanin accumulation in far-red light and blue light, but not in red light or in the dark. Mutant studies showed that the gene product is involved in the positive regulation of the PHYA-mediated inhibition of hypocotyl elongation. Binds to G- and Z-boxes, and other ACEs, but not to E-box. Loss of function mutation shows ABA resistant seedling phenotypes suggesting involvement for HY5 in mediating ABA responses. Binds to the promoter of ABI5 and regulates its expression.; HY5-homolog, Encodes a homolog of HY5 (HYH). Involved in phyB signaling pathway.
TRINITY_DN6692_c0_g1	S2_0mins-wet-high	S1_0mins-dry-high	128.444	174.106	151.275	-0.435879	0.310219	-1.40507	0.160001	0.999887		AT3G18260, AT1G68230, AT3G10260, AT4G01230, AT2G46170, AT3G61560, AT4G23630, AT4G11220, AT5G41600, AT1G64090	Reticulon family protein; Reticulon family protein; Reticulon family protein; Reticulon family protein; Reticulon family protein; Reticulon family protein; VIRB2-interacting protein 1; VIRB2-interacting protein 2; VIRB2-interacting protein 3; Reticulan like protein B3
TRINITY_DN17581_c0_g1	S2_0mins-wet-high	S1_0mins-dry-high	158.246	240.903	199.575	-0.605612	0.431069	-1.40491	0.160049	0.999887		AT5G48850, AT1G04770	Tetratricopeptide repeat (TPR)-like superfamily protein, homologous to the wheat sulphate deficiency-induced gene sdi1. Expression in root and leaf is induced by sulfur starvation. Knockout mutants retained higher root and leaf sulfate concentrations, indicating a role in regulation of stored sulfate pools.; Tetratricopeptide repeat (TPR)-like superfamily protein
TRINITY_DN3527_c1_g1	S2_0mins-wet-high	S1_0mins-dry-high	148.909	254.759	201.834	-0.773942	0.55097	-1.40469	0.160114	0.999887
TRINITY_DN3661_c0_g1	S2_0mins-wet-high	S1_0mins-dry-high	190.638	142.038	166.338	0.432167	0.30779	1.4041	0.160289	0.999887		AT3G28210	zinc finger (AN1-like) family protein, Encodes a putative zinc finger protein (PMZ).
TRINITY_DN452_c0_g1	S2_0mins-wet-high	S1_0mins-dry-high	968.358	717.076	842.717	0.433891	0.309204	1.40325	0.160542	0.999887
TRINITY_DN16328_c0_g1	S2_0mins-wet-high	S1_0mins-dry-high	53.5867	98.2385	75.9126	-0.863647	0.615669	-1.40278	0.160683	0.999887
TRINITY_DN7176_c0_g1	S2_0mins-wet-high	S1_0mins-dry-high	3234.46	3629.08	3431.77	-0.165324	0.117889	-1.40237	0.160805	0.999887		AT5G40650, AT3G27380	succinate dehydrogenase 2-2, One of three isoforms of the iron-sulfur component of the succinate dehydrogenase complex, a component of the mitochondrial respiratory chain complex II. The product of the nuclear encoded gene is imported into the mitochondrion. Expressed during germination and post-germinative growth.; succinate dehydrogenase 2-1, One of three isoforms of the iron-sulfur component of the succinate dehydrogenase complex, a component of the mitochondrial respiratory chain complex II. The product of the nuclear encoded gene is imported into the mitochondrion. Expressed during germination and post-germinative growth.
TRINITY_DN11465_c0_g1	S2_0mins-wet-high	S1_0mins-dry-high	98.2891	66.3908	82.34	0.557204	0.397444	1.40197	0.160925	0.999887
TRINITY_DN738_c0_g1	S2_0mins-wet-high	S1_0mins-dry-high	936.458	859.877	898.167	0.123834	0.0883293	1.40196	0.160929	0.999887		AT5G60620	glycerol-3-phosphate acyltransferase 9, Glycerol-3-phosphate acyltransferase localized to the ER. Similar to mammalian cells involved in storage oil formation.
TRINITY_DN57896_c0_g1	S2_0mins-wet-high	S1_0mins-dry-high	1089.83	1292.28	1191.05	-0.245735	0.175357	-1.40134	0.161111	0.999887		AT2G39370, AT2G37380	Encodes a member of the MAKR (MEMBRANE-ASSOCIATED KINASE REGULATOR) gene family. MAKRs have putative kinase interacting motifs and membrane localization signals. Known members include: AT5G26230 (MAKR1), AT1G64080 (MAKR2), AT2G37380 (MAKR3), AT2G39370 (MAKR4), AT5G52870 (MAKR5) and AT5G52900 (MAKR6).; Encodes a member of the MAKR (MEMBRANE-ASSOCIATED KINASE REGULATOR) gene family. MAKRs have putative kinase interacting motifs and membrane localization signals. Known members include: AT5G26230 (MAKR1), AT1G64080 (MAKR2), AT2G37380 (MAKR3), AT2G39370 (MAKR4), AT5G52870 (MAKR5) and AT5G52900 (MAKR6).
TRINITY_DN67317_c0_g1	S2_0mins-wet-high	S1_0mins-dry-high	660.802	1574.13	1117.47	-1.25234	0.893809	-1.40113	0.161176	0.999887
TRINITY_DN16656_c0_g2	S2_0mins-wet-high	S1_0mins-dry-high	593.223	708.45	650.837	-0.252973	0.180589	-1.40083	0.161266	0.999887		~XP_024535526.1
TRINITY_DN1821_c0_g1	S2_0mins-wet-high	S1_0mins-dry-high	1714.34	3207.32	2460.83	-0.90394	0.645329	-1.40074	0.161291	0.999887		~AT1G33840, AT2G14560, AT3G10986, AT3G11740, AT3G16900, AT3G56180, AT5G01750	Protein of unknown function (DUF567); Protein of unknown function (DUF567), Encodes LURP1, a member of the LURP cluster (late upregulated in response to Hyaloperonospora parasitica) which exhibits a pronounced upregulation after recognition of the pathogenic oomycte H. parasitica. LURP1 is required for full basal defense to H. parasitica and resistance to this pathogen mediated by the R-proteins RPP4 and RPP5.; Protein of unknown function (DUF567); Protein of unknown function (DUF567); Protein of unknown function (DUF567); Protein of unknown function (DUF567); Protein of unknown function (DUF567)
TRINITY_DN13487_c0_g1	S2_0mins-wet-high	S1_0mins-dry-high	593.168	776.857	685.013	-0.387408	0.27659	-1.40066	0.161317	0.999887		~RYA67266.1
TRINITY_DN5656_c1_g1	S2_0mins-wet-high	S1_0mins-dry-high	145.939	194.978	170.458	-0.411573	0.293888	-1.40044	0.161381	0.999887		~RYA71479.1
TRINITY_DN7718_c0_g2	S2_0mins-wet-high	S1_0mins-dry-high	208.848	5.74046	107.294	5.19113	3.70727	1.40026	0.161436	0.999887
TRINITY_DN79242_c0_g1	S2_0mins-wet-high	S1_0mins-dry-high	439.422	528.294	483.858	-0.264776	0.189123	-1.40002	0.161507	0.999887		AT5G43430	electron transfer flavoprotein beta, Encodes the electron transfer flavoprotein ETF beta, a putative subunit of the mitochondrial electron transfer flavoprotein complex (ETF alpha is At1g50940) in Arabidopsis. Mutations of the ETF beta gene result in accelerated senescence and early death compared to wild-type during extended darkness. Also involved in the catabolism of leucine and chlorophyll degradation pathway activated during darkness-induced carbohydrate deprivation.
TRINITY_DN3192_c0_g1	S2_0mins-wet-high	S1_0mins-dry-high	164.065	98.8215	131.443	0.730169	0.521605	1.39985	0.161558	0.999887		~XP_022942622.1
TRINITY_DN8831_c0_g1	S2_0mins-wet-high	S1_0mins-dry-high	873.367	763.356	818.362	0.194345	0.138856	1.39961	0.161629	0.999887
TRINITY_DN64430_c0_g1	S2_0mins-wet-high	S1_0mins-dry-high	9893.33	11183.4	10538.4	-0.177116	0.126569	-1.39936	0.161704	0.999887		~AT3G14420	Aldolase-type TIM barrel family protein, Encodes a glycolate oxidase that modulates reactive oxygen species-mediated signal transduction during nonhost resistance.
TRINITY_DN3731_c0_g1	S2_0mins-wet-high	S1_0mins-dry-high	700.618	841.128	770.873	-0.262096	0.187303	-1.39932	0.161717	0.999887		~AT3G07400	lipase class 3 family protein
TRINITY_DN9447_c0_g1	S2_0mins-wet-high	S1_0mins-dry-high	76.3752	41.9074	59.1413	0.864319	0.617891	1.39882	0.161866	0.999887		~AT1G08230	Transmembrane amino acid transporter family protein, Codes for a H+-driven, high affinity gamma-aminobutyric acid (GABA) transporter. Localized at the plasma membrane. In planta, AtGAT1 expression was highest in flowers and under conditions of elevated GABA concentrations such as wounding or senescence.
TRINITY_DN2463_c0_g1	S2_0mins-wet-high	S1_0mins-dry-high	1070.64	891.683	981.164	0.263529	0.18846	1.39833	0.162014	0.999887
TRINITY_DN25837_c0_g1	S2_0mins-wet-high	S1_0mins-dry-high	2730.67	3138.58	2934.63	-0.200739	0.143561	-1.39829	0.162026	0.999887		~XP_024377374.1
TRINITY_DN338_c3_g1	S2_0mins-wet-high	S1_0mins-dry-high	2826.73	3343.94	3085.34	-0.242254	0.173332	-1.39763	0.162224	0.999887		AT4G23430, AT4G23420, AT4G11410, AT2G37540, AT5G02540	NAD(P)-binding Rossmann-fold superfamily protein; NAD(P)-binding Rossmann-fold superfamily protein; NAD(P)-binding Rossmann-fold superfamily protein; NAD(P)-binding Rossmann-fold superfamily protein; NAD(P)-binding Rossmann-fold superfamily protein
TRINITY_DN7125_c0_g1	S2_0mins-wet-high	S1_0mins-dry-high	10450.9	7188.55	8819.71	0.539895	0.386338	1.39747	0.162273	0.999887		~RLM60187.1
TRINITY_DN627_c0_g1	S2_0mins-wet-high	S1_0mins-dry-high	537.667	443.046	490.357	0.276558	0.197975	1.39694	0.162433	0.999887		AT1G68890	magnesium ion binding;thiamin pyrophosphate binding;hydro-lyases;catalytics;2-succinyl-5-enolpyruvyl-6-hydroxy-3-cyclohexene-1-carboxylic-acid synthases, Homologous to the four eubacterial men genes involved in menanoquinone biosynthesis. Studies of mutants defective in this gene demonstrated its involvement in phylloquinone biosynthesis in Arabidopsis.
TRINITY_DN83206_c0_g1	S2_0mins-wet-high	S1_0mins-dry-high	3613.14	3237.83	3425.49	0.158309	0.113359	1.39654	0.162553	0.999887		~PPE01155.1
TRINITY_DN79051_c1_g1	S2_0mins-wet-high	S1_0mins-dry-high	2565.56	2936.11	2750.84	-0.194284	0.139142	-1.3963	0.162624	0.999887		~AT1G50250	FTSH protease 1, encodes an FTSH protease that is localized to the chloroplast. Involved in the D1 repair cycle of Photosystem II. FtsH1 and FtsH5 are interchangeable in thylakoid membranes.
TRINITY_DN8265_c0_g2	S2_0mins-wet-high	S1_0mins-dry-high	113.674	148.854	131.264	-0.381442	0.273236	-1.39602	0.16271	0.999887		~AT5G66840	SAP domain-containing protein
TRINITY_DN4266_c0_g1	S2_0mins-wet-high	S1_0mins-dry-high	379.275	440.651	409.963	-0.215097	0.154081	-1.396	0.162715	0.999887		AT5G40270, AT5G40290	HD domain-containing metal-dependent phosphohydrolase family protein; HD domain-containing metal-dependent phosphohydrolase family protein
TRINITY_DN3214_c0_g5	S2_0mins-wet-high	S1_0mins-dry-high	9710.17	12052.8	10881.5	-0.311979	0.223535	-1.39566	0.162817	0.999887		AT3G24220, AT4G18350, AT1G30100, AT1G78390, AT3G14440	nine-cis-epoxycarotenoid dioxygenase 6, A member of gene NCED-related gene family, encodes 9-cis-epoxycarotenoid dioxygenase, a key enzyme in the biosynthesis of abscisic acid. The expression of this gene declines during the first 12h of imbibition.; nine-cis-epoxycarotenoid dioxygenase 2, Encodes 9-<i>cis</i>-epoxycarotenoid dioxygenase, a key enzyme in the biosynthesis of abscisic acid. The expression of this gene declines during the first 12h of imbibition.; nine-cis-epoxycarotenoid dioxygenase 5, Encodes 9-cis-epoxycarotenoid dioxygenase, a key enzyme in the biosynthesis of abscisic acid. The expression of this gene increases during the first 6h of imbibition.; nine-cis-epoxycarotenoid dioxygenase 9, Encodes 9-cis-epoxycarotenoid dioxygenase, a key enzyme in the biosynthesis of abscisic acid. The expression of this gene increases during the first 6h of imbibition.; nine-cis-epoxycarotenoid dioxygenase 3, Encodes 9-<i>cis</i>-epoxycarotenoid dioxygenase, a key enzyme in the biosynthesis of abscisic acid. Regulated in response to drought and salinity. Expressed in roots, flowers and seeds. Localized to the chloroplast stroma and thylakoid membrane.
TRINITY_DN9026_c0_g1	S2_0mins-wet-high	S1_0mins-dry-high	93.046	131.578	112.312	-0.493811	0.353848	-1.39554	0.162852	0.999887		~ATMG00240, ATMG00810, ATMG00820	Gag-Pol-related retrotransposon family protein; DNA/RNA polymerases superfamily protein; Reverse transcriptase (RNA-dependent DNA polymerase)
TRINITY_DN2854_c0_g1	S2_0mins-wet-high	S1_0mins-dry-high	339.705	389.388	364.547	-0.201806	0.144628	-1.39535	0.162911	0.999887		AT5G42630	Homeodomain-like superfamily protein, Encodes a member of the KANADI family of putative transcription factors. Involved in integument formation during ovule development and expressed at the boundary between the inner and outer integuments. It is essential for directing laminar growth of the inner integument.Along with KAN1 and KAN2, KAN4 is involved in proper localization of PIN1 in early embryogenesis.
TRINITY_DN1663_c0_g1	S2_0mins-wet-high	S1_0mins-dry-high	2309.74	1818.32	2064.03	0.343904	0.246488	1.39522	0.16295	0.999887		~AT1G14870, AT1G14880, AT1G49030, AT1G52200, AT1G58320, AT1G68610, AT1G68630, AT2G40935, AT3G18450, AT3G18460, AT3G18470, AT5G35525	PLANT CADMIUM RESISTANCE 2, PCR2 encodes a membrane protein involved in zinc transport and detoxification.; PLANT CADMIUM RESISTANCE 1; PLAC8 family protein; PLAC8 family protein; PLAC8 family protein; PLANT CADMIUM RESISTANCE 11, Target promoter of the male germline-specific transcription factor DUO1.; PLAC8 family protein; PLAC8 family protein; PLAC8 family protein; PLAC8 family protein; PLAC8 family protein; PLAC8 family protein
TRINITY_DN4272_c0_g1	S2_0mins-wet-high	S1_0mins-dry-high	3992.09	3471.6	3731.84	0.201233	0.144267	1.39487	0.163054	0.999887		AT4G30620, AT2G24020	Uncharacterised BCR, YbaB family COG0718; Uncharacterised BCR, YbaB family COG0718
TRINITY_DN11352_c1_g1	S2_0mins-wet-high	S1_0mins-dry-high	39.0008	68.7526	53.8767	-0.82278	0.589945	-1.39467	0.163115	0.999887
TRINITY_DN63821_c0_g1	S2_0mins-wet-high	S1_0mins-dry-high	719.705	1015.54	867.622	-0.495343	0.355177	-1.39464	0.163126	0.999887
TRINITY_DN1082_c0_g1	S2_0mins-wet-high	S1_0mins-dry-high	764.657	866.319	815.488	-0.176972	0.126896	-1.39462	0.16313	0.999887		AT3G57785, AT2G42310
TRINITY_DN5315_c0_g1	S2_0mins-wet-high	S1_0mins-dry-high	1573.57	1967.77	1770.67	-0.322549	0.231458	-1.39355	0.163452	0.999887		AT4G14040, AT4G14030, AT3G23800	selenium-binding protein 2; selenium-binding protein 1; selenium-binding protein 3
TRINITY_DN470_c1_g2	S2_0mins-wet-high	S1_0mins-dry-high	736.458	882.135	809.296	-0.259403	0.186195	-1.39318	0.163566	0.999887		AT4G39390, AT1G34020, AT4G09810	nucleotide sugar transporter-KT 1, Encodes a golgi localized nucleotide sugar transporter.; Nucleotide-sugar transporter family protein; Nucleotide-sugar transporter family protein
TRINITY_DN44874_c0_g3	S2_0mins-wet-high	S1_0mins-dry-high	125.319	152.19	138.754	-0.279793	0.200904	-1.39266	0.163721	0.999887		AT1G69840, AT5G62740, AT3G01290	SPFH/Band 7/PHB domain-containing membrane-associated protein family; SPFH/Band 7/PHB domain-containing membrane-associated protein family; SPFH/Band 7/PHB domain-containing membrane-associated protein family
TRINITY_DN1642_c3_g1	S2_0mins-wet-high	S1_0mins-dry-high	40.8237	127.496	84.1599	-1.64266	1.17955	-1.39262	0.163735	0.999887		AT5G60700	glycosyltransferase family protein 2
TRINITY_DN6518_c0_g1	S2_0mins-wet-high	S1_0mins-dry-high	181.156	218.983	200.07	-0.279645	0.200936	-1.39171	0.164011	0.999887
TRINITY_DN5758_c0_g1	S2_0mins-wet-high	S1_0mins-dry-high	703.846	781.219	742.533	-0.152055	0.109339	-1.39068	0.164323	0.999887		AT3G03610	ELMO/CED-12 family protein
TRINITY_DN1660_c1_g3	S2_0mins-wet-high	S1_0mins-dry-high	592.534	529.599	561.066	0.161482	0.116159	1.39018	0.164473	0.999887
TRINITY_DN16038_c0_g1	S2_0mins-wet-high	S1_0mins-dry-high	76.2944	148.689	112.491	-0.960616	0.69103	-1.39012	0.164492	0.999887		~ATMG00240, ATMG00810, ATMG00820	Gag-Pol-related retrotransposon family protein; DNA/RNA polymerases superfamily protein; Reverse transcriptase (RNA-dependent DNA polymerase)
TRINITY_DN63280_c0_g1	S2_0mins-wet-high	S1_0mins-dry-high	322.473	381.435	351.954	-0.239631	0.172457	-1.38951	0.164679	0.999887		AT3G17611	RHOMBOID-like protein 14
TRINITY_DN10903_c0_g1	S2_0mins-wet-high	S1_0mins-dry-high	57.5039	111.217	84.3603	-0.955191	0.687867	-1.38863	0.164946	0.999887
TRINITY_DN5562_c0_g1	S2_0mins-wet-high	S1_0mins-dry-high	112.649	78.9149	95.7819	0.504695	0.363504	1.38842	0.16501	0.999887		~AT3G55270	mitogen-activated protein kinase phosphatase 1, Encodes MAP kinase phosphatase 1 (MKP1). Loss of MKP1 results in hypersensitivity to acute UV-B stress, but without impairing UV-B acclimation.
TRINITY_DN2992_c0_g1	S2_0mins-wet-high	S1_0mins-dry-high	103.012	35.1049	69.0584	1.55825	1.12246	1.38825	0.165062	0.999887		~XP_010935285.1
TRINITY_DN8410_c0_g1	S2_0mins-wet-high	S1_0mins-dry-high	1119.19	782.199	950.694	0.516491	0.372243	1.38751	0.165286	0.999887
TRINITY_DN14852_c0_g1	S2_0mins-wet-high	S1_0mins-dry-high	370.145	418.968	394.557	-0.177855	0.128217	-1.38715	0.165396	0.999887		AT2G22125, AT1G77460	binding, Encodes a protein involved in cell elongation in root and anther filaments. Mutants have greater cell volumes in root tissues and have additive phenotypes with other cell expansion mutants such as those carrying mutations in COB, QUI and POM1 loci. POM2/CSI1 promotes Cellulose Synthase and microtubule co-alignment.; Armadillo/beta-catenin-like repeat ; C2 calcium/lipid-binding domain (CaLB) protein
TRINITY_DN16464_c0_g1	S2_0mins-wet-high	S1_0mins-dry-high	55.1781	83.1241	69.1511	-0.594072	0.428277	-1.38712	0.165405	0.999887
TRINITY_DN5859_c0_g1	S2_0mins-wet-high	S1_0mins-dry-high	332.346	254.764	293.555	0.383956	0.276892	1.38666	0.165544	0.999887	bHLH	AT4G16430, AT2G46510, AT1G01260	basic helix-loop-helix (bHLH) DNA-binding superfamily protein; ABA-inducible BHLH-type transcription factor, Encodes a nuclear localized BLH domain containing transcriptional activator involved in response to ABA. Overexpression confers enhanced ABA responsiveness while loss of function mutants are ABA sensitive.; basic helix-loop-helix (bHLH) DNA-binding superfamily protein
TRINITY_DN21419_c0_g1	S2_0mins-wet-high	S1_0mins-dry-high	25.9066	61.8743	43.8904	-1.26555	0.91289	-1.38631	0.165653	0.999887
TRINITY_DN72052_c1_g1	S2_0mins-wet-high	S1_0mins-dry-high	349.011	500.562	424.786	-0.520174	0.375353	-1.38582	0.165801	0.999887		~PNR51193.1
TRINITY_DN5531_c0_g1	S2_0mins-wet-high	S1_0mins-dry-high	248.509	409.258	328.884	-0.717238	0.517609	-1.38568	0.165846	0.999887
TRINITY_DN9205_c1_g1	S2_0mins-wet-high	S1_0mins-dry-high	20.034	72.3559	46.1949	-1.84075	1.32881	-1.38527	0.16597	0.999887
TRINITY_DN11396_c0_g1	S2_0mins-wet-high	S1_0mins-dry-high	208.854	293.573	251.213	-0.491423	0.354804	-1.38505	0.166036	0.999887		~XP_016315773.1
TRINITY_DN6433_c1_g2	S2_0mins-wet-high	S1_0mins-dry-high	29414.1	33029.7	31221.9	-0.167369	0.120845	-1.38498	0.166057	0.999887
TRINITY_DN375_c1_g1	S2_0mins-wet-high	S1_0mins-dry-high	915.474	820.254	867.864	0.157872	0.114016	1.38465	0.166159	0.999887		AT5G18070	phosphoglucosamine mutase-related, encodes a novel protein involved in DNA repair from UV damage. Isolated by functional complementation of E. coli UV-sensitive mutants (UVR genes).
TRINITY_DN276_c0_g1	S2_0mins-wet-high	S1_0mins-dry-high	233.331	178.868	206.099	0.376327	0.27182	1.38447	0.166214	0.999887		~AT4G10490	2-oxoglutarate (2OG) and Fe(II)-dependent oxygenase superfamily protein
TRINITY_DN1327_c0_g2	S2_0mins-wet-high	S1_0mins-dry-high	6645.57	9710.69	8178.13	-0.547264	0.395308	-1.3844	0.166236	0.999887		~AT1G44350, AT1G51760, AT1G51780, AT3G02875, AT5G54140, AT5G56650, AT5G56660	IAA-leucine resistant (ILR)-like gene 6, encodes a protein similar to IAA amino acid conjugate hydrolase.; peptidase M20/M25/M40 family protein, encodes a member of the six Arabidopsis IAA-amino acid conjugate hydrolase subfamily and conjugates and conjugates IAA-Ala in vitro. Gene is expressed most strongly in roots, stems, and flowers.; IAA-leucine resistant (ILR)-like gene 5, encodes a member of the six Arabidopsis IAA-amino acid conjugate hydrolase subfamily and conjugates and is very similar to IAR3.; Peptidase M20/M25/M40 family protein, Hydrolyzes amino acid conjugates of the plant growth regulator indole-3-acetic acid (IAA), including IAA-Leu and IAA-Phe. Uses Mg and Co ions as cofactors.; IAA-leucine-resistant (ILR1)-like 3, encodes a protein similar to IAA amino acid conjugate hydrolase; IAA-leucine resistant (ILR)-like 1, encodes a protein similar to IAA conjugate hydrolases. Enzyme assays with purified GST-tagged protein shows some activity in vitro but too low to be physiologically significant.; IAA-leucine resistant (ILR)-like 2, encodes IAA-amino acid hydrolase that has a broad range of substrate specificity. It is most active on IAA-Ala among the IAA-conjugate hydrolases tested.
TRINITY_DN16455_c0_g1	S2_0mins-wet-high	S1_0mins-dry-high	61.0535	8.23181	34.6427	2.8935	2.09013	1.38436	0.166247	0.999887		AT4G37682, AT1G78030	Protein of unknown function (DUF1399)
TRINITY_DN8437_c0_g1	S2_0mins-wet-high	S1_0mins-dry-high	544.57	666.804	605.687	-0.289662	0.209254	-1.38426	0.166279	0.999887		~Vocar.0068s0007.1
TRINITY_DN589_c0_g3	S2_0mins-wet-high	S1_0mins-dry-high	2770.83	2991.03	2880.93	-0.11073	0.0799969	-1.38418	0.166302	0.999887		AT3G10130	SOUL heme-binding family protein
TRINITY_DN52966_c0_g1	S2_0mins-wet-high	S1_0mins-dry-high	82.8852	141.962	112.423	-0.77972	0.563365	-1.38404	0.166346	0.999887		~ATMG00710	Polynucleotidyl transferase, ribonuclease H-like superfamily protein
TRINITY_DN457_c0_g1	S2_0mins-wet-high	S1_0mins-dry-high	361.172	491.028	426.1	-0.440707	0.318569	-1.38339	0.166544	0.999887		~AT1G10090, AT1G11960, AT1G30360, AT1G32090, AT1G58520, AT1G62320, AT1G69450, AT3G01100, AT3G21620, AT3G54510, AT4G02900, AT4G04340, AT4G15430, AT4G22120	Early-responsive to dehydration stress protein (ERD4); ERD (early-responsive to dehydration stress) family protein; Early-responsive to dehydration stress protein (ERD4); early-responsive to dehydration stress protein (ERD4); lipases;hydrolases, acting on ester bonds; ERD (early-responsive to dehydration stress) family protein; Early-responsive to dehydration stress protein (ERD4); hypothetical protein 1, unknown protein, has cDNAs and ESTs associated to it; ERD (early-responsive to dehydration stress) family protein; Early-responsive to dehydration stress protein (ERD4); ERD (early-responsive to dehydration stress) family protein; ERD (early-responsive to dehydration stress) family protein; ERD (early-responsive to dehydration stress) family protein; ERD (early-responsive to dehydration stress) family protein
TRINITY_DN118_c0_g1	S2_0mins-wet-high	S1_0mins-dry-high	229.15	90.5222	159.836	1.34395	0.972038	1.38261	0.166785	0.999887
TRINITY_DN37470_c0_g1	S2_0mins-wet-high	S1_0mins-dry-high	209.408	122.326	165.867	0.771939	0.558357	1.38252	0.166812	0.999887		~AT1G03590, AT1G16220, AT1G79630, AT3G02750, AT3G05640, AT3G16800, AT4G03415, AT4G32950, AT5G01700, AT5G26010, AT5G27930, AT5G36250	Protein phosphatase 2C family protein; Protein phosphatase 2C family protein; Protein phosphatase 2C family protein; Protein phosphatase 2C family protein; Protein phosphatase 2C family protein; Protein phosphatase 2C family protein; Protein phosphatase 2C family protein, Encodes a myristoylated 2C-type protein phosphatase that interacts with AGB1 and is localized to the plasma membrane.; Protein phosphatase 2C family protein; Protein phosphatase 2C family protein; Protein phosphatase 2C family protein; Protein phosphatase 2C family protein; Protein phosphatase 2C family protein, Encodes a myristoylated 2C-type protein phosphatase that interacts with the catalytic subunit of SnRK1.
TRINITY_DN7954_c0_g1	S2_0mins-wet-high	S1_0mins-dry-high	380.412	224.225	302.319	0.762554	0.551929	1.38162	0.16709	0.999887		~AT4G20520	RNA binding;RNA-directed DNA polymerases
TRINITY_DN232_c0_g1	S2_0mins-wet-high	S1_0mins-dry-high	662.484	524.739	593.611	0.334015	0.241805	1.38134	0.167174	0.999887		AT1G76040, AT3G20410, AT1G50700, AT1G61950, AT4G04740, AT4G04720, AT4G21940, AT4G23650, AT5G19360, AT5G12180	calcium-dependent protein kinase 29, member of Calcium Dependent Protein Kinase; calmodulin-domain protein kinase 9, calmodulin-domain protein kinase CDPK isoform 9 (CPK9); calcium-dependent protein kinase 33, member of Calcium Dependent Protein Kinase; calcium-dependent protein kinase 19, member of Calcium Dependent Protein Kinase; calcium-dependent protein kinase 23, member of Calcium Dependent Protein Kinase; calcium-dependent protein kinase 21, member of Calcium Dependent Protein Kinase; calcium-dependent protein kinase 15, member of Calcium Dependent Protein Kinase; calcium-dependent protein kinase 6, Encodes calcium dependent protein kinase 3 (CPK3), a member of the Arabidopsis CDPK gene family. CDPKs contain an intrinsic Ca2+-activation domain with four EF hand Ca2+-binding sites. CDPKs protein kinases have been proposed to function in multiple plant signal transduction pathways downstream of [Ca2+]cyt elevations, thus transducing various physiological responses. CPK3 is expressed in both guard cells and mesophyll cells. Functions in guard cell ion channel regulation. ABA and Ca(2+) activation of slow-type anion channels and, interestingly, ABA activation of plasma membrane Ca(2+)-permeable channels were impaired in independent alleles of single and double cpk3cpk6 mutant guard cells. Furthermore, ABA- and Ca(2+)-induced stomatal closing were partially impaired in these cpk3cpk6 mutant alleles. CPK6 is also a member of the Arabidopsis CDPK family.; calcium-dependent protein kinase 34, member of Calcium Dependent Protein Kinase; calcium-dependent protein kinase 17, member of Calcium Dependent Protein Kinase
TRINITY_DN115_c0_g1	S2_0mins-wet-high	S1_0mins-dry-high	169.871	122.225	146.048	0.470157	0.340447	1.381	0.167279	0.999887		~AT3G12640	RNA binding (RRM/RBD/RNP motifs) family protein
TRINITY_DN5696_c0_g1	S2_0mins-wet-high	S1_0mins-dry-high	1091.79	1180.24	1136.01	-0.112319	0.0813349	-1.38094	0.167296	0.999887		AT5G66930
TRINITY_DN58199_c0_g1	S2_0mins-wet-high	S1_0mins-dry-high	122.174	88.219	105.196	0.459828	0.333067	1.38059	0.167406	0.999887
TRINITY_DN1596_c0_g2	S2_0mins-wet-high	S1_0mins-dry-high	105.748	135.259	120.504	-0.349274	0.253013	-1.38046	0.167445	0.999887		~Vocar.0006s0122.1
TRINITY_DN74_c0_g1	S2_0mins-wet-high	S1_0mins-dry-high	1844.94	1715.88	1780.41	0.103721	0.0751674	1.37986	0.167628	0.999887		AT3G03340, AT5G17440	LUC7 related protein; LUC7 related protein
TRINITY_DN64581_c0_g1	S2_0mins-wet-high	S1_0mins-dry-high	18348.3	21993.1	20170.7	-0.261417	0.189519	-1.37937	0.167781	0.999887		~AT1G44575	Chlorophyll A-B binding family protein, Encoding PSII-S (CP22), a ubiquitous pigment-binding protein associated with photosystem II (PSII) of higher plants. Involved in nonphotochemical quenching rather than in photosynthesis. Mutant has a normal violaxanthin cycle but has a limited capacity of quenching singlet excited chlorophylls and is tolerant to lipid peroxidation.
TRINITY_DN69912_c1_g1	S2_0mins-wet-high	S1_0mins-dry-high	5530.05	4547.79	5038.92	0.28187	0.204359	1.37929	0.167805	0.999887
TRINITY_DN15961_c2_g1	S2_0mins-wet-high	S1_0mins-dry-high	67.918	106.989	87.4535	-0.646331	0.468666	-1.37909	0.167868	0.999887		~AT1G11970, AT1G11980, AT1G31340, AT1G55060, AT1G65350, AT2G35635, AT3G09790, AT4G02890, AT4G05050, AT4G05320, AT5G03240, AT5G20620, AT5G37640	Ubiquitin-like superfamily protein; ubiquitin-related protein 3; related to ubiquitin 1, Encodes a ubiquitin-related protein that is conjugated to target proteins by neddylation. It has been shown to be conjugated to the cullin AtCUL1. The RUB-conjugation pathway has been implicated in in auxin response.; ubiquitin 12, Ubiquitin-like gene, believed to be a pseudogene because of amino acid substitutions in 3 of the 5 ubiquitin repeats found in the UBQ12 gene product; ubiquitin 13, polyubiquitin gene,Columbia ecotype revealed that the gene contained a 3.9-kb insertion in the coding region from mitochondrial DNA.; ubiquitin 7, encodes a ubiquitin-like protein that contains tandem repeats of the ubiquitin coding region, but at least one repeat per gene encodes a protein with amino acid substitutions.; ubiquitin 8, encodes a ubiquitin-like protein that contains tandem repeats of the ubiquitin coding region, but at least one repeat per gene encodes a protein with amino acid substitutions.; Ubiquitin family protein, Polyubiquitin gene containing 4 ubiquitin repeats.; ubiquitin 11, polyubiquitin gene, belongs to a subtype group with UBQ10 and UBQ14. Various ecotypes of Arabidopsis have different numbers of ubiquitin repeats within this gene.; polyubiquitin 10, One of five polyubiquitin genes in A. thaliana. These genes encode the highly conserved 76-amino acid protein ubiquitin that is covalently attached to substrate proteins targeting most for degradation. Polyubiquitin genes are characterized by the presence of tandem repeats of the 228 bp that encode a ubiquitin monomer. Induced by salicylic acid. Independent of NPR1 for their induction by salicylic acid.; polyubiquitin 3, encodes ubiquitin that is attached to proteins destined for degradation. UBQ3 is most homologous with UBQ4, and is expressed in higher levels in vegetative tissue but lower levels in flowers than UBQ4. UBQ3 encodes different number of ubiquitins in different ecotypes. UBQ3 transcript level is modulated by UV-B and light/dark treatments.; ubiquitin 4, encodes a ubiquitin polyprotein.; ubiquitin 9, polyubiquitin gene with 4 ubiquitin repeats. The first ubiquitin repeat has 16 amino acid replacements.
TRINITY_DN2867_c0_g1	S2_0mins-wet-high	S1_0mins-dry-high	2934.45	3800.33	3367.39	-0.372924	0.270425	-1.37903	0.167887	0.999887		AT3G21360	2-oxoglutarate (2OG) and Fe(II)-dependent oxygenase superfamily protein
TRINITY_DN18350_c0_g1	S2_0mins-wet-high	S1_0mins-dry-high	406.334	480.998	443.666	-0.239287	0.173534	-1.37891	0.167924	0.999887
TRINITY_DN2246_c0_g1	S2_0mins-wet-high	S1_0mins-dry-high	437.11	375.856	406.483	0.220509	0.159921	1.37886	0.167937	0.999887		AT2G18100, AT4G36210	Protein of unknown function (DUF726); Protein of unknown function (DUF726)
TRINITY_DN2344_c1_g1	S2_0mins-wet-high	S1_0mins-dry-high	81.8366	58.3372	70.0869	0.477433	0.346354	1.37845	0.168064	0.999887		AT1G75060, AT1G19330
TRINITY_DN3846_c0_g1	S2_0mins-wet-high	S1_0mins-dry-high	164.756	196.521	180.639	-0.246651	0.178934	-1.37845	0.168064	0.999887		AT3G27520
TRINITY_DN9207_c0_g1	S2_0mins-wet-high	S1_0mins-dry-high	891.811	1178.97	1035.39	-0.401723	0.291713	-1.37712	0.168475	0.999887		~PTQ31857.1
TRINITY_DN28332_c0_g1	S2_0mins-wet-high	S1_0mins-dry-high	16868.2	14187.7	15527.9	0.249556	0.181264	1.37676	0.168586	0.999887		~OAE33709.1
TRINITY_DN805_c0_g1	S2_0mins-wet-high	S1_0mins-dry-high	213.324	152.348	182.836	0.480488	0.349077	1.37645	0.168682	0.999887		AT3G57400, AT5G52500
TRINITY_DN735_c1_g2	S2_0mins-wet-high	S1_0mins-dry-high	335.095	388.161	361.628	-0.216553	0.15736	-1.37616	0.168772	0.999887
TRINITY_DN2120_c0_g1	S2_0mins-wet-high	S1_0mins-dry-high	1997.7	2320.56	2159.13	-0.215704	0.15677	-1.37593	0.168845	0.999887		AT1G43770	RING/FYVE/PHD zinc finger superfamily protein
TRINITY_DN8399_c0_g1	S2_0mins-wet-high	S1_0mins-dry-high	1953.87	2361.64	2157.75	-0.273559	0.198818	-1.37592	0.168845	0.999887		AT5G20980, AT5G17920, AT3G03780	methionine synthase 3, encodes a plastidic methionine synthase, involved in methionine de novo synthesis in the chloroplast; Cobalamin-independent synthase family protein, Encodes a cytosolic cobalamin-independent methionine synthase, involved in methionine regeneration via the activated methyl cycle (SAM cycle). The protein undergoes thiolation following treatment with the oxidant tert-butylhydroperoxide.; methionine synthase 2, Encodes a cytosolic methionine synthase, involved in methionine regeneration via the activated methyl cycle (or SAM cycle)
TRINITY_DN12373_c0_g1	S2_0mins-wet-high	S1_0mins-dry-high	109.272	153.205	131.239	-0.491393	0.357138	-1.37592	0.168847	0.999887		~WP_139158388.1
TRINITY_DN6965_c0_g1	S2_0mins-wet-high	S1_0mins-dry-high	206.802	352.329	279.566	-0.766491	0.55709	-1.37588	0.168858	0.999887
TRINITY_DN881_c0_g1	S2_0mins-wet-high	S1_0mins-dry-high	932.959	719.92	826.439	0.372272	0.270674	1.37535	0.169023	0.999887		~AT5G06740	Concanavalin A-like lectin protein kinase family protein
TRINITY_DN659_c2_g1	S2_0mins-wet-high	S1_0mins-dry-high	265.222	223.418	244.32	0.252157	0.183347	1.3753	0.169039	0.999887		~AT4G13650	Pentatricopeptide repeat (PPR) superfamily protein
TRINITY_DN13659_c3_g1	S2_0mins-wet-high	S1_0mins-dry-high	245.224	352.09	298.657	-0.518344	0.377057	-1.37471	0.169221	0.999887
TRINITY_DN12301_c0_g1	S2_0mins-wet-high	S1_0mins-dry-high	120.27	49.1318	84.701	1.28525	0.935307	1.37414	0.169397	0.999887		AT5G19530	S-adenosyl-L-methionine-dependent methyltransferases superfamily protein, Encodes a spermine synthase. Required for internode elongation and vascular development, specifically in the mechanism that defines the boundaries between veins and nonvein regions. This mechanism may be mediated by polar auxin transport. Though ACL5 has been shown to function as a spermine synthase in E. coli, an ACL5 knockout has no effect on the endogenous levels of free and conjugated polyamines in Arabidopsis, suggesting that ACL5 may have a very specific or altogether different in vivo function.
TRINITY_DN5644_c0_g1	S2_0mins-wet-high	S1_0mins-dry-high	906.443	601.376	753.91	0.593208	0.431731	1.37402	0.169435	0.999887		~AT2G41100	Calcium-binding EF hand family protein, encodes a calmodulin-like protein, with six potential calcium binding domains. Calcium binding shown by Ca(2+)-specific shift in electrophoretic mobility. Expression induced by touch and darkness. Expression may also be developmentally controlled. Expression in growing regions of roots, vascular tissue, root/shoot junctions, trichomes, branch points of the shoot, and regions of siliques and flowers.
TRINITY_DN10129_c0_g1	S2_0mins-wet-high	S1_0mins-dry-high	174.839	223.293	199.066	-0.348401	0.253695	-1.3733	0.169658	0.999887		AT4G00090	Transducin/WD40 repeat-like superfamily protein
TRINITY_DN4509_c0_g1	S2_0mins-wet-high	S1_0mins-dry-high	139.887	97.2506	118.569	0.527305	0.384147	1.37267	0.169856	0.999887		AT5G14500, AT3G01590	aldose 1-epimerase family protein; Galactose mutarotase-like superfamily protein
TRINITY_DN13609_c0_g1	S2_0mins-wet-high	S1_0mins-dry-high	195.55	343.876	269.713	-0.812968	0.592408	-1.37231	0.169967	0.999887		~ATMG00240, ATMG00810, ATMG00820	Gag-Pol-related retrotransposon family protein; DNA/RNA polymerases superfamily protein; Reverse transcriptase (RNA-dependent DNA polymerase)
TRINITY_DN3398_c0_g1	S2_0mins-wet-high	S1_0mins-dry-high	293.821	209.814	251.817	0.481389	0.350895	1.37189	0.170098	0.999887
TRINITY_DN14028_c0_g1	S2_0mins-wet-high	S1_0mins-dry-high	776.947	676.154	726.55	0.20185	0.147201	1.37126	0.170295	0.999887		~AT1G34320	Protein of unknown function (DUF668)
TRINITY_DN7825_c0_g1	S2_0mins-wet-high	S1_0mins-dry-high	1722.91	1315.18	1519.05	0.389053	0.283792	1.37091	0.170403	0.999887		~AT2G19230	Leucine-rich repeat transmembrane protein kinase protein
TRINITY_DN10556_c0_g1	S2_0mins-wet-high	S1_0mins-dry-high	108.885	152.88	130.883	-0.480339	0.350392	-1.37086	0.170418	0.999887
TRINITY_DN226_c0_g2	S2_0mins-wet-high	S1_0mins-dry-high	41.332	76.0333	58.6827	-0.875963	0.639012	-1.37081	0.170435	0.999887
TRINITY_DN20034_c0_g1	S2_0mins-wet-high	S1_0mins-dry-high	368.373	281.908	325.14	0.391121	0.285342	1.37071	0.170466	0.999887		~AT4G01400
TRINITY_DN49510_c0_g1	S2_0mins-wet-high	S1_0mins-dry-high	842.449	947.313	894.881	-0.166914	0.121787	-1.37054	0.170518	0.999887		AT3G06170	Serinc-domain containing serine and sphingolipid biosynthesis protein
TRINITY_DN198_c0_g1	S2_0mins-wet-high	S1_0mins-dry-high	517.977	586.16	552.069	-0.173779	0.126817	-1.37031	0.17059	0.999887		AT5G57850	D-aminoacid aminotransferase-like PLP-dependent enzymes superfamily protein, ADCL encodes a protein that acts as a 4-amino-4-deoxychorismate lyase. It catalyzes the production 4-aminobenzoate (pABA) production which is required for folate biosynthesis. The enzyme localizes to chloroplasts based on an import assay and GFP localization experiments.
TRINITY_DN9623_c0_g2	S2_0mins-wet-high	S1_0mins-dry-high	147.989	74.2389	111.114	0.992466	0.724391	1.37007	0.170665	0.999887		AT4G04360, AT1G05070, AT2G32580, AT4G30996, AT2G24290	Protein of unknown function (DUF1068); Protein of unknown function (DUF1068); Protein of unknown function (DUF1068); Protein of unknown function (DUF1068), NKS1, a plant-specific gene, encodes a 19 kDa endomembrane-localized protein. It is part of SOS independent ion homeostasis regulation pathway.; Protein of unknown function (DUF1068)
TRINITY_DN2811_c0_g1	S2_0mins-wet-high	S1_0mins-dry-high	6145.76	4821.88	5483.82	0.35032	0.255723	1.36992	0.170712	0.999887
TRINITY_DN133_c0_g2	S2_0mins-wet-high	S1_0mins-dry-high	806.703	965.499	886.101	-0.256523	0.187258	-1.36989	0.170721	0.999887		~AT1G17060, AT1G67110, AT1G75130, AT2G26710, AT2G46950, AT2G46960, AT3G14610, AT3G14620, AT3G14630, AT3G14640, AT3G14650, AT3G14660, AT3G14680, AT3G14690, AT4G27710, AT5G38450	cytochrome p450 72c1, Encodes a protein with similarity to other cytochrome P450's and is a homolog of BAS1. Over expression causes a dwarf phenotype resembling brassinolide resistant mutants. Double mutant analysis of sob7/bas1 loss of function mutants suggests these genes have redundant functions in light responsiveness. SOB7 may function in metabolizing brassinolides. Expressed in leaf, root, stem and silique but expression highest in flower and cauline leaves. Dominant overexpressing plants have dwarf phenotype, short siliques/seeds, rounded dark green leaves and short hypocotyls in light and dark. Loss of function alleles result in plants with long hypocotyls.; cytochrome P450, family 735, subfamily A, polypeptide 2, member of CYP735A; cytochrome P450, family 721, subfamily A, polypeptide 1, member of CYP721A; Cytochrome P450 superfamily protein, Encodes a member of the cytochrome p450 family that serves as a control point between multiple photoreceptor systems and brassinosteroid signal transduction. Involved in brassinolide metabolism. Mediates response to a variety of light signals including hypocotyl elongation and cotyledon expansion.; cytochrome P450, family 709, subfamily B, polypeptide 2, member of CYP709B; cytochrome P450, family 709, subfamily B, polypeptide 1, member of CYP709B; cytochrome P450, family 72, subfamily A, polypeptide 7, putative cytochrome P450; cytochrome P450, family 72, subfamily A, polypeptide 8, putative cytochrome P450; cytochrome P450, family 72, subfamily A, polypeptide 9, putative cytochrome P450; cytochrome P450, family 72, subfamily A, polypeptide 10, putative cytochrome P450; cytochrome P450, family 72, subfamily A, polypeptide 11, putative cytochrome P450; cytochrome P450, family 72, subfamily A, polypeptide 13, putative cytochrome P450; cytochrome P450, family 72, subfamily A, polypeptide 14, putative cytochrome P450; cytochrome P450, family 72, subfamily A, polypeptide 15, putative cytochrome P450; cytochrome P450, family 709, subfamily B, polypeptide 3, member of CYP709B; cytochrome P450, family 735, subfamily A, polypeptide 1, member of CYP735A
TRINITY_DN31573_c0_g1	S2_0mins-wet-high	S1_0mins-dry-high	58.8691	86.7398	72.8045	-0.563664	0.411629	-1.36935	0.17089	0.999887
TRINITY_DN12213_c0_g1	S2_0mins-wet-high	S1_0mins-dry-high	226.857	185.927	206.392	0.283901	0.207443	1.36858	0.171132	0.999887		~AT1G24650, AT1G66150, AT2G01820, AT3G23750	Leucine-rich repeat protein kinase family protein; transmembrane kinase 1, receptor-like transmembrane kinase I (TMK1); Leucine-rich repeat protein kinase family protein; Leucine-rich repeat protein kinase family protein
TRINITY_DN2869_c0_g1	S2_0mins-wet-high	S1_0mins-dry-high	16110	14787.3	15448.6	0.123658	0.0903555	1.36857	0.171132	0.999887		AT2G36530	Enolase, Involved in light-dependent cold tolerance and encodes an enolase. Protein is tyrosine-phosphorylated and its phosphorylation state is modulated in response to ABA in Arabidopsis thaliana seeds.
TRINITY_DN79204_c0_g1	S2_0mins-wet-high	S1_0mins-dry-high	1035.79	1390.62	1213.2	-0.425545	0.310941	-1.36857	0.171133	0.999887		~AT1G72520	PLAT/LH2 domain-containing lipoxygenase family protein
TRINITY_DN4779_c0_g1	S2_0mins-wet-high	S1_0mins-dry-high	357.398	301.449	329.424	0.242008	0.176857	1.36838	0.171192	0.999887		AT5G59380, AT3G46580	methyl-CPG-binding domain 6, Protein containing methyl-CpG-binding domain.Has sequence similarity to human MBD proteins.; methyl-CPG-binding domain protein 5, Protein containing a putative methyl-CpG-binding domain.Has sequence similarity to human MBD proteins.
TRINITY_DN20150_c0_g2	S2_0mins-wet-high	S1_0mins-dry-high	1171.1	1032.6	1101.85	0.181962	0.132992	1.36821	0.171245	0.999887		AT1G71810	Protein kinase superfamily protein
TRINITY_DN1780_c0_g1	S2_0mins-wet-high	S1_0mins-dry-high	320.665	240.708	280.686	0.411537	0.300816	1.36807	0.171292	0.999887		~AT1G28190
TRINITY_DN1032_c0_g1	S2_0mins-wet-high	S1_0mins-dry-high	316.51	273.103	294.806	0.21033	0.153757	1.36794	0.171332	0.999887		AT1G01770
TRINITY_DN1_c2_g1	S2_0mins-wet-high	S1_0mins-dry-high	1073.68	1182.22	1127.95	-0.138026	0.100959	-1.36716	0.171576	0.999887		AT5G26340	Major facilitator superfamily protein, Encodes a protein with high affinity, hexose-specific/H+ symporter activity. The activity of the transporter appears to be negatively regulated by phosphorylation. Importantly, microarray analysis, as well as the study of the expression of this gene in mutants involved in programmed cell death (PCD) demonstrated a tight correlation between this gene's expression and PCD.
TRINITY_DN29035_c0_g2	S2_0mins-wet-high	S1_0mins-dry-high	12449.2	16309.4	14379.3	-0.389664	0.285049	-1.36701	0.171622	0.999887		~AT2G05100	photosystem II light harvesting complex gene 2.1, Lhcb2.1 protein encoding a subunit of the light harvesting complex II. Member of a gene family with high degree of sequence similarity. Initially LHCB2.3 was considered as a separate gene but appears to be an allele of LHCB2.1.
TRINITY_DN17567_c1_g1	S2_0mins-wet-high	S1_0mins-dry-high	52.7137	89.1275	70.9206	-0.750422	0.549692	-1.36517	0.1722	0.999887
TRINITY_DN2158_c0_g1	S2_0mins-wet-high	S1_0mins-dry-high	825.568	1000.39	912.977	-0.276908	0.202844	-1.36513	0.172213	0.999887		AT3G50730, AT3G50720, AT5G66710, AT5G50180, AT3G27560, AT5G40540	Protein kinase superfamily protein; Protein kinase superfamily protein; Protein kinase superfamily protein; Protein kinase superfamily protein; Protein kinase superfamily protein, encodes a protein with kinase domains, including catalytic domains for serine/threonine as well as tyrosine kinases. a member of multi-gene family and is expressed in all tissues examined.; Protein kinase superfamily protein
TRINITY_DN12609_c0_g1	S2_0mins-wet-high	S1_0mins-dry-high	1601.38	1742.19	1671.79	-0.121887	0.0892875	-1.3651	0.172221	0.999887		AT4G38600	HEAT repeat ;HECT-domain (ubiquitin-transferase), encodes a member of HECT ubiquitin protein ligase family that is involved in trichome cell morphogenesis. Mutants in this gene exhibit supernumerary trichome branches and increased DNA content.
TRINITY_DN30403_c1_g1	S2_0mins-wet-high	S1_0mins-dry-high	165.396	262.696	214.046	-0.668251	0.489621	-1.36483	0.172306	0.999887		~XP_016110462.1
TRINITY_DN12347_c0_g1	S2_0mins-wet-high	S1_0mins-dry-high	65.3255	30.1435	47.7345	1.11365	0.816377	1.36414	0.172523	0.999887		~AT1G30100, AT1G78390, AT3G14440, AT3G24220, AT3G63520, AT4G18350	nine-cis-epoxycarotenoid dioxygenase 5, Encodes 9-cis-epoxycarotenoid dioxygenase, a key enzyme in the biosynthesis of abscisic acid. The expression of this gene increases during the first 6h of imbibition.; nine-cis-epoxycarotenoid dioxygenase 9, Encodes 9-cis-epoxycarotenoid dioxygenase, a key enzyme in the biosynthesis of abscisic acid. The expression of this gene increases during the first 6h of imbibition.; nine-cis-epoxycarotenoid dioxygenase 3, Encodes 9-<i>cis</i>-epoxycarotenoid dioxygenase, a key enzyme in the biosynthesis of abscisic acid. Regulated in response to drought and salinity. Expressed in roots, flowers and seeds. Localized to the chloroplast stroma and thylakoid membrane.; nine-cis-epoxycarotenoid dioxygenase 6, A member of gene NCED-related gene family, encodes 9-cis-epoxycarotenoid dioxygenase, a key enzyme in the biosynthesis of abscisic acid. The expression of this gene declines during the first 12h of imbibition.; carotenoid cleavage dioxygenase 1, Encodes a protein with 9-<i>cis</i>-epoxycarotenoid dioxygenase activity. The enzyme was shown to act on a variety of carotenoid including &#946;-carotene, lutein, zeaxanthin, and all-<i>trans</i>-violaxanthin. When those compounds are used as substrates, the major reaction product detected is a C14 dialdehyde: 4,9-dimethyldodeca-2,4,6,8,10-pentaene-1,12-dial. The enzyme did not cleave as efficiently carotenoids containing 9-<i>cis</i>-double or allenic bonds.; nine-cis-epoxycarotenoid dioxygenase 2, Encodes 9-<i>cis</i>-epoxycarotenoid dioxygenase, a key enzyme in the biosynthesis of abscisic acid. The expression of this gene declines during the first 12h of imbibition.
TRINITY_DN1888_c0_g1	S2_0mins-wet-high	S1_0mins-dry-high	139.894	93.7479	116.821	0.568951	0.417293	1.36343	0.172746	0.999887		~XP_024395478.1
TRINITY_DN64679_c0_g1	S2_0mins-wet-high	S1_0mins-dry-high	31.7885	54.2091	42.9988	-0.770324	0.565027	-1.36334	0.172776	0.999887		AT5G28450	Chlorophyll A-B binding family protein
TRINITY_DN6751_c0_g1	S2_0mins-wet-high	S1_0mins-dry-high	98.0529	142.546	120.3	-0.530797	0.389358	-1.36326	0.172799	0.999887		AT1G32090, AT4G02900, AT1G11960, AT1G62320, AT4G22120, AT4G04340, AT3G21620, AT4G15430	early-responsive to dehydration stress protein (ERD4); ERD (early-responsive to dehydration stress) family protein; ERD (early-responsive to dehydration stress) family protein; ERD (early-responsive to dehydration stress) family protein; ERD (early-responsive to dehydration stress) family protein; ERD (early-responsive to dehydration stress) family protein; ERD (early-responsive to dehydration stress) family protein; ERD (early-responsive to dehydration stress) family protein
TRINITY_DN2412_c1_g2	S2_0mins-wet-high	S1_0mins-dry-high	60.7514	95.6543	78.2029	-0.644838	0.473236	-1.36261	0.173004	0.999887		~AT1G04700, AT1G16270, AT1G79570, AT2G35050, AT3G24715, AT3G46920, AT5G57610	PB1 domain-containing protein tyrosine kinase; Protein kinase superfamily protein with octicosapeptide/Phox/Bem1p domain; Protein kinase superfamily protein with octicosapeptide/Phox/Bem1p domain; Protein kinase superfamily protein with octicosapeptide/Phox/Bem1p domain; Protein kinase superfamily protein with octicosapeptide/Phox/Bem1p domain; Protein kinase superfamily protein with octicosapeptide/Phox/Bem1p domain; Protein kinase superfamily protein with octicosapeptide/Phox/Bem1p domain
TRINITY_DN26405_c0_g1	S2_0mins-wet-high	S1_0mins-dry-high	73.0384	23.6278	48.3331	1.64145	1.2056	1.36152	0.17335	0.999887		~XP_011623083.1
TRINITY_DN9330_c1_g1	S2_0mins-wet-high	S1_0mins-dry-high	195.803	155.953	175.878	0.330459	0.242834	1.36085	0.173562	0.999887		~AT5G03680	Duplicated homeodomain-like superfamily protein, Recessive mutations are defective in organ initiation and orientation in the second whorl. This gene encodes a trihelix transcription factor whose expression is limited to margins of floral and vegetative organs. Overexpression and double mutant analyses suggest that this gene is involved in limiting lateral growth of organs.
TRINITY_DN3672_c0_g1	S2_0mins-wet-high	S1_0mins-dry-high	249.458	182.802	216.13	0.451424	0.331776	1.36063	0.173631	0.999887
TRINITY_DN7040_c0_g1	S2_0mins-wet-high	S1_0mins-dry-high	5753.97	6844.92	6299.45	-0.250555	0.184194	-1.36028	0.173742	0.999887		AT5G24120	sigma factor E, Encodes a specialized sigma factor that functions in regulation of plastid genes and is responsible for the light-dependent transcription at the psbD LRP. Activation of SIG5 is dependent upon blue light and mediated by cryptochromes.
TRINITY_DN9665_c0_g1	S2_0mins-wet-high	S1_0mins-dry-high	233.888	310.057	271.972	-0.403736	0.296814	-1.36023	0.173756	0.999887		~AT1G36095, AT1G79740, AT3G22220, AT4G15020, AT5G33406	DNA binding; hAT transposon superfamily; hAT transposon superfamily; hAT transposon superfamily; hAT dimerisation domain-containing protein / transposase-related
TRINITY_DN9493_c0_g2	S2_0mins-wet-high	S1_0mins-dry-high	45.3539	75.5973	60.4756	-0.746132	0.548534	-1.36023	0.173757	0.999887
TRINITY_DN3748_c1_g1	S2_0mins-wet-high	S1_0mins-dry-high	6472.36	5111.23	5791.8	0.340665	0.250491	1.35999	0.173834	0.999887		~AT1G02850, AT1G26560, AT1G45191, AT1G60090, AT1G60260, AT1G60270, AT1G61810, AT1G61820, AT2G25630, AT2G32860, AT2G44450, AT2G44460, AT2G44470, AT2G44480, AT3G18070, AT3G18080, AT3G60120, AT3G60130, AT3G60140, AT3G62740, AT3G62750, AT4G21760, AT4G22100, AT4G27820, AT4G27830, AT5G16580, AT5G24540, AT5G24550, AT5G36890, AT5G42260, AT5G44640, AT5G54570	beta glucosidase 11; beta glucosidase 40; Glycosyl hydrolase superfamily protein, beta-glucosidase related protein, similar to beta-glucosidase GI:3820531 from (Pinus contorta); contains Pfam profile: PF00232 Glycosyl hydrolase family 1; beta glucosidase 4; beta glucosidase 5; beta glucosidase 6; beta-glucosidase 45; beta glucosidase 46; beta glucosidase 14; beta glucosidase 33; beta glucosidase 15; beta glucosidase 28; beta glucosidase 29; beta glucosidase 17; beta glucosidase 43; B-S glucosidase 44; beta glucosidase 27; beta glucosidase 16; Glycosyl hydrolase superfamily protein, Encodes a protein similar to beta-glucosidase and is a member of glycoside hydrolase family 1. Expression is induced after 24 hours of dark treatment, in senescing leaves and treatment with exogenous photosynthesis inhibitor. Induction of gene expression was suppressed in excised leaves supplied with sugar. The authors suggest that the gene's expression pattern is responding to the level of sugar in the cell.; beta glucosidase 7; beta glucosidase 8; beta-glucosidase 47; beta glucosidase 2; beta glucosidase 9; beta glucosidase 10, Encodes a beta-glucosidase that may be responsible for acyl-glucose-dependent anthocyanin glucosyltransferase activity in Arabidopsis. In vitro efforts to demonstrate AAGT activity for BGLU10 have been unsuccessful but experiments with mutants in this gene suggest at least an indirect involvement in anthocyanin formation.; beta glucosidase 2; beta glucosidase 31; beta glucosidase 32; beta glucosidase 42; beta glucosidase 12; beta glucosidase 13; beta glucosidase 41
TRINITY_DN2930_c0_g1	S2_0mins-wet-high	S1_0mins-dry-high	186.393	154.697	170.545	0.261216	0.192117	1.35967	0.173933	0.999887	SBP	~AT1G02065, AT1G27360, AT1G27370, AT1G53160, AT1G69170, AT2G33810, AT2G42200, AT3G15270, AT3G57920, AT5G43270, AT5G50570, AT5G50670	squamosa promoter binding protein-like 8, Encodes an SBP-box gene, a member of the SPL gene family. Mutants are affected in micro- and megasporogenesis, trichome formation on sepals, and stamen filament elongation.; squamosa promoter-like 11, In conjunction with SPL10 and SPL2, SPL11 redundantly controls proper development of lateral organs in association with shoot maturation in the reproductive phase.; squamosa promoter binding protein-like 10, In conjunction with SPL11 and SPL2, SPL10 redundantly controls proper development of lateral organs in association with shoot maturation in the reproductive phase. SPL10 also controls lamina shape during vegetative development.; squamosa promoter binding protein-like 4, Encodes a member of the SPL (squamosa-promoter binding protein-like)gene family, a novel gene family encoding DNA binding proteins and putative transcription factors. Contains the SBP-box, which encodes the SBP-domain, required and sufficient for interaction with DNA. It is involved in regulation of flowering and vegetative phase change. Its temporal expression is regulated by the microRNA miR156. The target site for the microRNA is in the 3'UTR.; Squamosa promoter-binding protein-like (SBP domain) transcription factor family protein, Encodes SPL6. Required for the resistance mediated by the TIR-NB-LRR RPS4 against Pseudomonas syringae carrying the avrRps4 effector. Transcriptome analysis indicates that SPL6 positively regulates a subset of defense genes.; squamosa promoter binding protein-like 3, Encodes a member of the SPL (squamosa-promoter binding protein-like)gene family, a novel gene family encoding DNA binding proteins and putative transcription factors. Contains the SBP-box, which encodes the SBP-domain, required and sufficient for interaction with DNA. It binds DNA, may directly regulate AP1, and is involved in regulation of flowering and vegetative phase change. Its temporal expression is regulated by the microRNA miR156. The target site for the microRNA is in the 3'UTR.; squamosa promoter binding protein-like 9, Encodes a putative transcriptional regulator that is involved in the vegetative to reproductive phase transition. Expression is regulated by MIR156b. SPL activity nonautonomously inhibits initiation of new leaves at the shoot apical meristem.; squamosa promoter binding protein-like 5, Encodes a member of the SPL (squamosa-promoter binding protein-like)gene family, a novel gene family encoding DNA binding proteins and putative transcription factors. Contains the SBP-box, which encodes the SBP-domain, required and sufficient for interaction with DNA. It is involved in regulation of flowering and vegetative phase change. Its temporal expression is regulated by the microRNA miR156. The target site for the microRNA is in the 3'UTR.; squamosa promoter binding protein-like 15, Encodes a putative transcriptional regulator that is involved in the vegetative to reproductive phase transition. Expression is regulated by MIR156b.; squamosa promoter binding protein-like 2, member of the SPL (squamosa-promoter binding protein-like) gene family, a novel gene family encoding DNA binding proteins and putative transcription factors. In conjunction with SPL10 and SPL11, SPL2 redundantly controls proper development of lateral organs in association with shoot maturation in the reproductive phase.; Squamosa promoter-binding protein-like (SBP domain) transcription factor family protein; Squamosa promoter-binding protein-like (SBP domain) transcription factor family protein
TRINITY_DN67136_c0_g1	S2_0mins-wet-high	S1_0mins-dry-high	1738.95	2422.44	2080.7	-0.477967	0.351548	-1.35961	0.173954	0.999887
TRINITY_DN14075_c0_g2	S2_0mins-wet-high	S1_0mins-dry-high	2160.67	1843.26	2001.97	0.228567	0.168138	1.3594	0.174019	0.999887		~AT3G12630	A20/AN1-like zinc finger family protein, Encodes a protein with E3 ligase activity that acts as a positive regulator of stress responses in Arabidopsis.
TRINITY_DN308_c2_g1	S2_0mins-wet-high	S1_0mins-dry-high	200.737	163.589	182.163	0.301534	0.221848	1.35919	0.174085	0.999887		~AT4G13650	Pentatricopeptide repeat (PPR) superfamily protein
TRINITY_DN16805_c2_g1	S2_0mins-wet-high	S1_0mins-dry-high	27.3911	88.9379	58.1645	-1.69233	1.24512	-1.35916	0.174095	0.999887
TRINITY_DN3260_c0_g1	S2_0mins-wet-high	S1_0mins-dry-high	200.066	148.923	174.494	0.419201	0.308515	1.35877	0.174218	0.999887		~AT1G11290	Pentatricopeptide repeat (PPR) superfamily protein, Pentatricopeptide Repeat Protein containing the DYW motif. Required for editing of multiple plastid transcripts. Endonuclease activity.
TRINITY_DN16718_c1_g1	S2_0mins-wet-high	S1_0mins-dry-high	69.1007	138.813	103.957	-1.00459	0.739705	-1.3581	0.174431	0.999887
TRINITY_DN4522_c0_g1	S2_0mins-wet-high	S1_0mins-dry-high	238.039	186.485	212.262	0.351594	0.258948	1.35778	0.174535	0.999887		AT2G05260, AT4G10955, AT5G24210, AT5G24200, AT5G24220, AT5G24190, AT5G24180, AT5G24230, AT5G50890	alpha/beta-Hydrolases superfamily protein; alpha/beta-Hydrolases superfamily protein; alpha/beta-Hydrolases superfamily protein; alpha/beta-Hydrolases superfamily protein; Lipase class 3-related protein; Lipase class 3-related protein; Lipase class 3-related protein; Lipase class 3-related protein; alpha/beta-Hydrolases superfamily protein
TRINITY_DN47242_c0_g1	S2_0mins-wet-high	S1_0mins-dry-high	1065.61	901.321	983.466	0.242468	0.178718	1.35671	0.174874	0.999887		AT2G32640	Lycopene beta/epsilon cyclase protein
TRINITY_DN47539_c2_g1	S2_0mins-wet-high	S1_0mins-dry-high	264.73	452.199	358.465	-0.771323	0.568544	-1.35666	0.174889	0.999887
TRINITY_DN425_c0_g1	S2_0mins-wet-high	S1_0mins-dry-high	285.106	232.601	258.854	0.297692	0.219453	1.35652	0.174934	0.999887		AT5G58350, AT3G51630, AT5G28080, AT3G04910, AT3G22420	with no lysine (K) kinase 4, Encodes a member of the WNK family (9 members in all) of protein kinases, the structural design of which is clearly distinct from those of other known protein kinases, such as receptor-like kinases and mitogen-activated protein kinases. Its transcription is under the control of circadian rhythms.; with no lysine (K) kinase 5, Encodes a member of the WNK family (9 members in all) of protein kinases, the structural design of which is clearly distinct from those of other known protein kinases, such as receptor-like kinases and mitogen-activated protein kinases.; Protein kinase superfamily protein, Encodes a member of the WNK family (9 members in all) of protein kinases, the structural design of which is clearly distinct from those of other known protein kinases, such as receptor-like kinases and mitogen-activated protein kinases.; with no lysine (K) kinase 1, Serine/threonine protein kinase, whose transcription is regulated by circadian rhythm.; with no lysine (K) kinase 2, Encodes a member of the WNK family (9 members in all) of protein kinases, the structural design of which is clearly distinct from those of other known protein kinases, such as receptor-like kinases and mitogen-activated protein kinases. Its transcription is under the control of circadian rhythms.
TRINITY_DN12110_c0_g1	S2_0mins-wet-high	S1_0mins-dry-high	27.3823	75.9744	51.6783	-1.47667	1.0892	-1.35575	0.17518	0.999887		~AT1G06620	2-oxoglutarate (2OG) and Fe(II)-dependent oxygenase superfamily protein, encodes a protein whose sequence is similar to a 2-oxoglutarate-dependent dioxygenase
TRINITY_DN372_c1_g1	S2_0mins-wet-high	S1_0mins-dry-high	340.318	268.055	304.187	0.341823	0.252167	1.35554	0.175245	0.999887
TRINITY_DN6963_c0_g1	S2_0mins-wet-high	S1_0mins-dry-high	2913.85	2256.99	2585.42	0.368649	0.271975	1.35545	0.175274	0.999887		AT1G55060, AT4G05050	ubiquitin 12, Ubiquitin-like gene, believed to be a pseudogene because of amino acid substitutions in 3 of the 5 ubiquitin repeats found in the UBQ12 gene product; ubiquitin 11, polyubiquitin gene, belongs to a subtype group with UBQ10 and UBQ14. Various ecotypes of Arabidopsis have different numbers of ubiquitin repeats within this gene.
TRINITY_DN309_c0_g4	S2_0mins-wet-high	S1_0mins-dry-high	167.828	238.478	203.153	-0.50151	0.370032	-1.35531	0.175318	0.999887		AT3G09440, AT5G02500, AT3G12580, AT1G56410, AT5G02490	Heat shock protein 70 (Hsp 70) family protein; heat shock cognate protein 70-1, encodes a member of heat shock protein 70 family.; heat shock protein 70; heat shock protein 70 (Hsp 70) family protein, encodes a heat shock protein whose gene expression is induced by heat and dehydration.; Heat shock protein 70 (Hsp 70) family protein
TRINITY_DN58365_c0_g1	S2_0mins-wet-high	S1_0mins-dry-high	1076.45	1231.51	1153.98	-0.192927	0.142364	-1.35516	0.175366	0.999887		AT4G27940, AT2G46320	manganese tracking factor for mitochondrial SOD2; Mitochondrial substrate carrier family protein
TRINITY_DN58201_c0_g1	S2_0mins-wet-high	S1_0mins-dry-high	647.325	528.681	588.003	0.290183	0.214162	1.35497	0.175427	0.999887
TRINITY_DN53930_c1_g1	S2_0mins-wet-high	S1_0mins-dry-high	32407.9	34975.9	33691.9	-0.110021	0.0812128	-1.35473	0.175503	0.999887		~AT2G38740	Haloacid dehalogenase-like hydrolase (HAD) superfamily protein
TRINITY_DN1152_c0_g1	S2_0mins-wet-high	S1_0mins-dry-high	219.902	179.486	199.694	0.287325	0.212204	1.354	0.175736	0.999887		AT2G27610, AT5G13230, AT4G33170, AT5G09950, AT4G13650	Tetratricopeptide repeat (TPR)-like superfamily protein; Tetratricopeptide repeat (TPR)-like superfamily protein; Tetratricopeptide repeat (TPR)-like superfamily protein; Tetratricopeptide repeat (TPR)-like superfamily protein, Encodes a DYW-class PPR protein required for RNA editing at four sites in mitochondria of A. thaliana.; Pentatricopeptide repeat (PPR) superfamily protein
TRINITY_DN2055_c0_g1	S2_0mins-wet-high	S1_0mins-dry-high	15316	12789.3	14052.6	0.259934	0.191994	1.35387	0.175779	0.999887		~AT5G38200	Class I glutamine amidotransferase-like superfamily protein
TRINITY_DN6680_c0_g1	S2_0mins-wet-high	S1_0mins-dry-high	372.226	649.955	511.091	-0.804388	0.594366	-1.35335	0.175943	0.999887
TRINITY_DN3719_c0_g1	S2_0mins-wet-high	S1_0mins-dry-high	5061.27	3897.26	4479.27	0.376895	0.27857	1.35296	0.176067	0.999887
TRINITY_DN16015_c0_g2	S2_0mins-wet-high	S1_0mins-dry-high	317.662	255.402	286.532	0.313726	0.231909	1.3528	0.176121	0.999887		~AT4G12860	EF hand calcium-binding protein family
TRINITY_DN54064_c0_g1	S2_0mins-wet-high	S1_0mins-dry-high	1234.37	1092.63	1163.5	0.174817	0.129308	1.35194	0.176394	0.999887
TRINITY_DN9559_c0_g1	S2_0mins-wet-high	S1_0mins-dry-high	75.0972	149.545	112.321	-0.988782	0.731516	-1.35169	0.176475	0.999887
TRINITY_DN8679_c0_g1	S2_0mins-wet-high	S1_0mins-dry-high	1308.72	1587.76	1448.24	-0.277195	0.205085	-1.35161	0.1765	0.999887		~RYA67266.1
TRINITY_DN4570_c2_g1	S2_0mins-wet-high	S1_0mins-dry-high	281.89	225.397	253.644	0.323678	0.239513	1.3514	0.176567	0.999887		AT3G09030	BTB/POZ domain-containing protein
TRINITY_DN453_c1_g1	S2_0mins-wet-high	S1_0mins-dry-high	1982.88	1344.06	1663.47	0.561795	0.415979	1.35054	0.176843	0.999887		AT4G17580, AT5G47130, AT5G47120	Bax inhibitor-1 family protein; Bax inhibitor-1 family protein; BAX inhibitor 1, Encodes BI-1, a homolog of mammalian Bax inhibitor 1. Functions as an attenuator of biotic and abiotic types of cell death. Bax-induced cell death can be downregulated by ectopically expressing AtBI in planta.
TRINITY_DN5390_c0_g1	S2_0mins-wet-high	S1_0mins-dry-high	3590.08	3063.8	3326.94	0.227741	0.168643	1.35043	0.176878	0.999887		~AT5G58120	Disease resistance protein (TIR-NBS-LRR class) family
TRINITY_DN2360_c0_g1	S2_0mins-wet-high	S1_0mins-dry-high	202.887	79.8506	141.369	1.34787	0.998185	1.35032	0.176915	0.999887		~AT2G38290	ammonium transporter 2, encodes a high-affinity ammonium transporter, which is expressed in shoot and root. Expression in root and shoot is under nitrogen and carbon dioxide regulation, respectively.
TRINITY_DN1325_c0_g1	S2_0mins-wet-high	S1_0mins-dry-high	138.731	95.6303	117.181	0.533161	0.394899	1.35012	0.176977	0.999887		AT3G58800
TRINITY_DN1115_c0_g1	S2_0mins-wet-high	S1_0mins-dry-high	492.264	549.191	520.728	-0.156234	0.115728	-1.35002	0.17701	0.999887		AT5G59610	Chaperone DnaJ-domain superfamily protein
TRINITY_DN3227_c2_g1	S2_0mins-wet-high	S1_0mins-dry-high	2740.78	2148.27	2444.52	0.351236	0.260236	1.34968	0.177117	0.999887
TRINITY_DN1614_c1_g1	S2_0mins-wet-high	S1_0mins-dry-high	1811.77	1271.86	1541.82	0.510799	0.378463	1.34967	0.177122	0.999887		AT1G51660, AT3G21220, AT1G32320, AT3G06230, AT1G73500, AT1G18350	mitogen-activated protein kinase kinase 4, Encodes a mitogen-activated map kinase kinase (there are nine in Arabidopsis) involved in innate immunity. This protein activates MPK3/MPK6 and early-defense genes redundantly with MKK5. In plants with both MKK5 and MKK6 levels reduced by RNAi plants, floral organs do not abscise suggestion a role for both proteins in mediating floral organ abscission.; MAP kinase kinase 5, Encodes a mitogen-activated kinase kinase, dual specific protein kinase that is expressed in vegetative tissues and floral buds. Involved in innate immunity. This protein activates MPK3/MPK6 and early-defense genes redundantly with MKK4.In plants with both MKK5 and MKK6 levels reduced by RNAi plants, floral organs do not abscise suggestion a role for both proteins in mediating floral organ abscission.; MAP kinase kinase 10, member of MAP Kinase Kinase; MAP kinase kinase 8, member of MAP Kinase Kinase; MAP kinase kinase 9, member of MAP Kinase Kinase family. Autophosphorylates and also phosphorylates MPK3 and MPK6. Independently involved in ethylene and calmalexin biosynthesis. Induces transcription of ACS2, ACS6, ERF1, ERF2, ERF5, ERF6, CYP79B2, CYP79B3, CYP71A13 and PAD3.; MAP kinase kinase 7, MAP kinase kinase7. Member of plant mitogen-activated protein kinase kinase group D. Negative regulator of polar auxin transport. Overexpression leads to activation of basal and systemic acquired resistance.
TRINITY_DN71665_c0_g1	S2_0mins-wet-high	S1_0mins-dry-high	22217.8	26605.5	24411.6	-0.259936	0.192617	-1.3495	0.177176	0.999887		AT4G24690	ubiquitin-associated (UBA)/TS-N domain-containing protein / octicosapeptide/Phox/Bemp1 (PB1) domain-containing protein, Encodes NBR1, a selective autophagy substrate.
TRINITY_DN71602_c0_g1	S2_0mins-wet-high	S1_0mins-dry-high	93.9268	142.057	117.992	-0.591114	0.438042	-1.34944	0.177194	0.999887		AT3G20040, AT1G50460	Hexokinase; hexokinase-like 1, Involved in glucose-ethylene crosstalk.
TRINITY_DN14506_c0_g1	S2_0mins-wet-high	S1_0mins-dry-high	1911.67	2056.38	1984.02	-0.104971	0.0777986	-1.34926	0.177252	0.999887		AT1G62780
TRINITY_DN3647_c0_g1	S2_0mins-wet-high	S1_0mins-dry-high	653.677	543.995	598.836	0.264168	0.195845	1.34887	0.17738	0.999887		~AT3G06140	RING/U-box superfamily protein, Paralog of LOG2 (At3g09770), a ubiquitin ligase that regulates amino acid export.
TRINITY_DN6819_c0_g1	S2_0mins-wet-high	S1_0mins-dry-high	15347	18159.6	16753.3	-0.242763	0.180024	-1.3485	0.177496	0.999887		AT2G38210, AT2G38230, AT5G01410, AT3G16050	putative PDX1-like protein 4; pyridoxine biosynthesis 1.1, Encodes a protein predicted to function in tandem with PDX2 to form glutamine amidotransferase complex with involved in vitamin B6 biosynthesis.; Aldolase-type TIM barrel family protein, Encodes a protein predicted to function in tandem with PDX2 to form glutamine amidotransferase complex with involved in vitamin B6 biosynthesis.; pyridoxine biosynthesis 1.2, Encodes a protein with pyridoxal phosphate synthase activity whose transcripts were detected mostly in roots and accumulate during senescence. The protein was found in very low abundance, which prevented a specific localisation.
TRINITY_DN2156_c0_g1	S2_0mins-wet-high	S1_0mins-dry-high	748.519	645.324	696.921	0.214418	0.159062	1.34802	0.177652	0.999887		~AT2G17840, AT3G51250, AT4G35985	Senescence/dehydration-associated protein-related, Identified as drought-inducible gene by differential hybridization. Upregulated by high light, drought, cold and salt stress determined by microarray analysis.; Senescence/dehydration-associated protein-related; Senescence/dehydration-associated protein-related
TRINITY_DN1161_c0_g1	S2_0mins-wet-high	S1_0mins-dry-high	1230.82	1388.19	1309.51	-0.172885	0.128261	-1.34791	0.177686	0.999887		AT5G63840	Glycosyl hydrolases family 31 protein, radial swelling mutant shown to be specifically impaired in cellulose production. Encodes the alpha-subunit of a glucosidase II enzyme.
TRINITY_DN3459_c0_g1	S2_0mins-wet-high	S1_0mins-dry-high	2635.66	2393.77	2514.72	0.137965	0.102355	1.3479	0.17769	0.999887		~AT1G14870, AT1G14880, AT1G49030, AT1G52200, AT1G58320, AT1G68610, AT1G68630, AT2G40935, AT3G18450, AT3G18460, AT3G18470, AT5G35525	PLANT CADMIUM RESISTANCE 2, PCR2 encodes a membrane protein involved in zinc transport and detoxification.; PLANT CADMIUM RESISTANCE 1; PLAC8 family protein; PLAC8 family protein; PLAC8 family protein; PLANT CADMIUM RESISTANCE 11, Target promoter of the male germline-specific transcription factor DUO1.; PLAC8 family protein; PLAC8 family protein; PLAC8 family protein; PLAC8 family protein; PLAC8 family protein; PLAC8 family protein
TRINITY_DN3640_c1_g1	S2_0mins-wet-high	S1_0mins-dry-high	196.556	102.639	149.597	0.933427	0.692779	1.34737	0.177863	0.999887
TRINITY_DN41058_c0_g2	S2_0mins-wet-high	S1_0mins-dry-high	816.886	939.508	878.197	-0.199606	0.148196	-1.3469	0.178012	0.999887		AT1G13910, AT5G61240	Leucine-rich repeat (LRR) family protein; Leucine-rich repeat (LRR) family protein
TRINITY_DN20684_c0_g1	S2_0mins-wet-high	S1_0mins-dry-high	86.3232	131.855	109.089	-0.610167	0.453144	-1.34652	0.178135	0.999887
TRINITY_DN64636_c0_g1	S2_0mins-wet-high	S1_0mins-dry-high	309.241	409.563	359.402	-0.405433	0.301201	-1.34606	0.178285	0.999887		~AT5G54270	light-harvesting chlorophyll B-binding protein 3, Lhcb3 protein is a component of the main light harvesting chlorophyll a/b-protein complex of Photosystem II (LHC II).
TRINITY_DN3584_c0_g1	S2_0mins-wet-high	S1_0mins-dry-high	257.928	314.652	286.29	-0.27959	0.207749	-1.34581	0.178365	0.999887		~AT1G33700, AT3G24180, AT4G10060, AT5G49900	Beta-glucosidase, GBA2 type family protein; Beta-glucosidase, GBA2 type family protein; Beta-glucosidase, GBA2 type family protein; Beta-glucosidase, GBA2 type family protein
TRINITY_DN58507_c0_g1	S2_0mins-wet-high	S1_0mins-dry-high	319.775	282.113	300.944	0.177242	0.131723	1.34556	0.178445	0.999887		~AT2G27680	NAD(P)-linked oxidoreductase superfamily protein
TRINITY_DN24774_c0_g1	S2_0mins-wet-high	S1_0mins-dry-high	34.9418	65.429	50.1854	-0.906242	0.674015	-1.34454	0.178773	0.999887		~ATMG00710	Polynucleotidyl transferase, ribonuclease H-like superfamily protein
TRINITY_DN5064_c0_g1	S2_0mins-wet-high	S1_0mins-dry-high	424.988	320.627	372.808	0.404893	0.301235	1.34411	0.178912	0.999887		AT4G04360, AT1G05070, AT2G32580, AT4G30996, AT2G24290	Protein of unknown function (DUF1068); Protein of unknown function (DUF1068); Protein of unknown function (DUF1068); Protein of unknown function (DUF1068), NKS1, a plant-specific gene, encodes a 19 kDa endomembrane-localized protein. It is part of SOS independent ion homeostasis regulation pathway.; Protein of unknown function (DUF1068)
TRINITY_DN77741_c0_g1	S2_0mins-wet-high	S1_0mins-dry-high	44879.3	81552.2	63215.8	-0.861674	0.641409	-1.34341	0.17914	0.999887		~AAY17057.1
TRINITY_DN9945_c1_g1	S2_0mins-wet-high	S1_0mins-dry-high	17.7784	61.2248	39.5016	-1.7822	1.32682	-1.34322	0.179201	0.999887
TRINITY_DN10542_c0_g2	S2_0mins-wet-high	S1_0mins-dry-high	5073.22	5956.36	5514.79	-0.23194	0.1727	-1.34302	0.179265	0.999887		AT3G05640, AT5G27930, AT3G16800	Protein phosphatase 2C family protein; Protein phosphatase 2C family protein; Protein phosphatase 2C family protein
TRINITY_DN6932_c0_g2	S2_0mins-wet-high	S1_0mins-dry-high	1408.35	1568.73	1488.54	-0.156125	0.116265	-1.34283	0.179326	0.999887		AT2G24610, AT4G30360, AT5G14870, AT3G48010, AT2G28260	cyclic nucleotide-gated channel 14, member of Cyclic nucleotide gated channel family; cyclic nucleotide-gated channel 17, member of Cyclic nucleotide gated channel family; cyclic nucleotide-gated channel 18, Encodes a member of the cyclic nucleotide gated channel family that is asymmetrically localized to the plasma membrane at the growing tip of the pollen tube and is involved in pollen tube growth. It likely directly transduces a cNMP signal into an ion flux that can produce a localized signal capable of regulating the pollen tip-growth machinery.; cyclic nucleotide-gated channel 16, member of Cyclic nucleotide gated channel family; cyclic nucleotide-gated channel 15, member of Cyclic nucleotide gated channel family
TRINITY_DN2007_c0_g1	S2_0mins-wet-high	S1_0mins-dry-high	8067.55	7064.71	7566.13	0.191128	0.142337	1.34278	0.179343	0.999887		~KNB72291.1
TRINITY_DN3157_c0_g1	S2_0mins-wet-high	S1_0mins-dry-high	277.64	244.15	260.895	0.190739	0.142053	1.34273	0.179361	0.999887		AT4G16650, AT1G76270, AT1G20550, AT4G38390	O-fucosyltransferase family protein; O-fucosyltransferase family protein; O-fucosyltransferase family protein; root hair specific 17
TRINITY_DN4373_c0_g1	S2_0mins-wet-high	S1_0mins-dry-high	520.827	457.897	489.362	0.18257	0.13598	1.34263	0.179393	0.999887		~AT2G25605
TRINITY_DN25968_c0_g1	S2_0mins-wet-high	S1_0mins-dry-high	4999.3	3397.85	4198.58	0.557352	0.415396	1.34174	0.179682	0.999887
TRINITY_DN4817_c0_g1	S2_0mins-wet-high	S1_0mins-dry-high	241.996	198.891	220.443	0.282997	0.210923	1.34171	0.179692	0.999887		~AT5G62810	peroxin 14, mutant has a defect in the intracellular transport of thiolase from the cytosol to glyoxysomes (formerly known as ped2)
TRINITY_DN11797_c0_g3	S2_0mins-wet-high	S1_0mins-dry-high	60.3803	35.3374	47.8588	0.774414	0.57727	1.34151	0.179754	0.999887		AT3G57120	Protein kinase superfamily protein
TRINITY_DN111_c1_g2	S2_0mins-wet-high	S1_0mins-dry-high	4693.43	4212.88	4453.16	0.156021	0.116318	1.34134	0.179812	0.999887		~AT2G06050	oxophytodienoate-reductase 3, Encodes a 12-oxophytodienoate reductase that is required for jasmonate biosynthesis. Mutants are male sterile and defective in pollen dehiscence. Shows activity towards 2,4,6-trinitrotoluene.
TRINITY_DN363_c0_g2	S2_0mins-wet-high	S1_0mins-dry-high	612.642	544.499	578.57	0.174731	0.130277	1.34122	0.179849	0.999887		AT3G29770	methyl esterase 11, Encodes a protein predicted to act as a carboxylesterase. It has similarity to the SABP2 methyl salicylate esterase from tobacco. This protein does not act on methyl IAA, methyl JA, MeSA, MeGA4, or MEGA9 in vitro.
TRINITY_DN5664_c0_g1	S2_0mins-wet-high	S1_0mins-dry-high	1722.52	1280.92	1501.72	0.427729	0.319026	1.34073	0.180007	0.999887		AT5G50170, AT1G03370	C2 calcium/lipid-binding and GRAM domain containing protein; C2 calcium/lipid-binding and GRAM domain containing protein
TRINITY_DN11711_c0_g1	S2_0mins-wet-high	S1_0mins-dry-high	876.872	1055.9	966.385	-0.266523	0.198794	-1.3407	0.180017	0.999887		AT3G08970	DNAJ heat shock N-terminal domain-containing protein, J domain protein localized in ER lumen. Can compensate for the growth defect in jem1 scj1 mutant yeast. Also shows similarity to HSP40 proteins and is induced by heat stress. At high temperatures, mutant alleles are not transmitted through the pollen due to defects in pollen tube growth.
TRINITY_DN2240_c2_g1	S2_0mins-wet-high	S1_0mins-dry-high	258.639	308.484	283.562	-0.248179	0.185142	-1.34048	0.180091	0.999887		AT5G45660
TRINITY_DN338_c0_g1	S2_0mins-wet-high	S1_0mins-dry-high	337.953	249.398	293.675	0.435409	0.324912	1.34008	0.180219	0.999887
TRINITY_DN5596_c0_g1	S2_0mins-wet-high	S1_0mins-dry-high	110.019	135.928	122.974	-0.298476	0.222731	-1.34007	0.180221	0.999887		AT3G60160, AT3G60970, AT3G13080	multidrug resistance-associated protein 9, member of MRP subfamily; multidrug resistance-associated protein 15, member of MRP subfamily; multidrug resistance-associated protein 3, encodes an ATP-dependent MRP-like ABC transporter able to transport glutathione-conjugates as well as chlorophyll catabolites. The expression of this gene is upregulated by herbicide safeners such as benoxacor and fenclorim.
TRINITY_DN121_c0_g1	S2_0mins-wet-high	S1_0mins-dry-high	2190.13	2585.47	2387.8	-0.23844	0.177941	-1.34	0.180246	0.999887		AT3G21160, AT1G51590	alpha-mannosidase 2, Encodes an alpha-mannosidase I enzyme responsible for N-glycan maturation.; alpha-mannosidase 1, Encodes an alpha-mannosidase I enzyme responsible for N-glycan maturation.
TRINITY_DN77296_c0_g1	S2_0mins-wet-high	S1_0mins-dry-high	1051.42	1146.19	1098.81	-0.124654	0.0930549	-1.33957	0.180385	0.999887		AT5G15802
TRINITY_DN8198_c1_g1	S2_0mins-wet-high	S1_0mins-dry-high	91.8338	144.794	118.314	-0.655621	0.489494	-1.33939	0.180445	0.999887		~ATMG00850	DNA/RNA polymerases superfamily protein
TRINITY_DN345_c0_g1	S2_0mins-wet-high	S1_0mins-dry-high	1829.47	1539.6	1684.54	0.247995	0.185194	1.3391	0.180537	0.999887		~AT4G02410	Concanavalin A-like lectin protein kinase family protein
TRINITY_DN3321_c0_g1	S2_0mins-wet-high	S1_0mins-dry-high	15853.3	16768.9	16311.1	-0.0809963	0.0605228	-1.33828	0.180806	0.999887		AT1G11910, AT1G62290, AT4G04460	aspartic proteinase A1, Encodes an aspartic proteinase that forms a heterodimer and is stable over a broad pH range (ph 3-8).; Saposin-like aspartyl protease family protein; Saposin-like aspartyl protease family protein
TRINITY_DN63038_c1_g1	S2_0mins-wet-high	S1_0mins-dry-high	44661.6	51326.8	47994.2	-0.200671	0.149974	-1.33803	0.180885	0.999887
TRINITY_DN12653_c0_g1	S2_0mins-wet-high	S1_0mins-dry-high	493.958	565.852	529.905	-0.191816	0.143474	-1.33694	0.181244	0.999887		AT5G22370	P-loop containing nucleoside triphosphate hydrolases superfamily protein, Encodes QQT1. Required for early embryo development. qqt1 mutant lines are embryo-defective. Participates in the organization of microtubules during cell division. Interacts with QQT2 (encoded by AT4G21800).
TRINITY_DN12991_c0_g2	S2_0mins-wet-high	S1_0mins-dry-high	16.3337	65.109	40.7213	-2.00254	1.49801	-1.3368	0.181286	0.999887
TRINITY_DN5350_c0_g1	S2_0mins-wet-high	S1_0mins-dry-high	101.731	66.0803	83.9057	0.614976	0.460035	1.3368	0.181287	0.999887		AT2G04560	transferases, transferring glycosyl groups
TRINITY_DN1278_c2_g1	S2_0mins-wet-high	S1_0mins-dry-high	81.0892	128.807	104.948	-0.659702	0.4935	-1.33678	0.181293	0.999887		~XP_023537903.1
TRINITY_DN15508_c1_g1	S2_0mins-wet-high	S1_0mins-dry-high	240.052	195.947	218	0.289513	0.216648	1.33632	0.181443	0.999887
TRINITY_DN10110_c0_g1	S2_0mins-wet-high	S1_0mins-dry-high	109.458	154.467	131.962	-0.487749	0.365221	-1.33549	0.181716	0.999887
TRINITY_DN82968_c0_g1	S2_0mins-wet-high	S1_0mins-dry-high	1911.63	2080.54	1996.09	-0.122168	0.0914881	-1.33534	0.181765	0.999887		AT4G02620	vacuolar ATPase subunit F family protein
TRINITY_DN10337_c0_g1	S2_0mins-wet-high	S1_0mins-dry-high	4558.02	4970.93	4764.48	-0.125272	0.0938381	-1.33498	0.181883	0.999887		AT5G52240, AT3G48890	membrane steroid binding protein 1, Encodes a protein with similarity to progesterone-binding proteins in animals. Has been shown to bind steroids in vitro. Expressed in aerial portions of the plant excluding mature flowers and siliques. Antisense experiments suggest a role in inhibition of hypocotyl cell elongation. Expression is suppressed light grown seedlings transferred to the dark.; membrane-associated progesterone binding protein 3, putative progesterone-binding protein homolog (Atmp2) mRNA,
TRINITY_DN6815_c0_g1	S2_0mins-wet-high	S1_0mins-dry-high	533.96	593.052	563.506	-0.152619	0.114391	-1.33419	0.182141	0.999887		~AT4G26190	Haloacid dehalogenase-like hydrolase (HAD) superfamily protein
TRINITY_DN13020_c0_g1	S2_0mins-wet-high	S1_0mins-dry-high	2865.12	3060.7	2962.91	-0.0951527	0.0713213	-1.33414	0.182157	0.999887		AT3G17000	ubiquitin-conjugating enzyme 32
TRINITY_DN351_c1_g1	S2_0mins-wet-high	S1_0mins-dry-high	428.423	277.518	352.97	0.628592	0.471413	1.33342	0.182394	0.999887		~AT3G27120	P-loop containing nucleoside triphosphate hydrolases superfamily protein
TRINITY_DN11382_c0_g1	S2_0mins-wet-high	S1_0mins-dry-high	911.69	1040.28	975.984	-0.189714	0.142305	-1.33315	0.182482	0.999887		AT3G21400
TRINITY_DN8975_c1_g1	S2_0mins-wet-high	S1_0mins-dry-high	12748.4	18085.2	15416.8	-0.504508	0.378817	-1.3318	0.182926	0.999887
TRINITY_DN17594_c0_g1	S2_0mins-wet-high	S1_0mins-dry-high	538.504	600.272	569.388	-0.153298	0.115137	-1.33144	0.183045	0.999887		AT1G73250, AT1G17890	GDP-4-keto-6-deoxymannose-3,5-epimerase-4-reductase 1, encodes a bifunctional 3, 5-epimerase-4-reductase in L-fucose synthesis and converts GDP-D-mannose to GDP-L-fucose in vitro along with MUR1 (GDP-D-mannose 4,6-dehydratase). It is expressed in all tissues examined, but most abundantly in roots and flowers.; NAD(P)-binding Rossmann-fold superfamily protein
TRINITY_DN58376_c0_g1	S2_0mins-wet-high	S1_0mins-dry-high	1158.68	1312.86	1235.77	-0.179786	0.135046	-1.3313	0.183092	0.999887		AT5G37510	NADH-ubiquinone dehydrogenase, mitochondrial, putative, Encodes a subunit of the 400 kDa subcomplex of the mitochondrial NADH dehydrogenase (complex I). The protein has been isolated in the male gametophyte.
TRINITY_DN8126_c1_g1	S2_0mins-wet-high	S1_0mins-dry-high	111.332	198.013	154.673	-0.825694	0.620233	-1.33126	0.183102	0.999887
TRINITY_DN10685_c0_g1	S2_0mins-wet-high	S1_0mins-dry-high	157.793	74.6722	116.233	1.0785	0.810146	1.33124	0.183109	0.999887
TRINITY_DN5511_c0_g1	S2_0mins-wet-high	S1_0mins-dry-high	288.689	340.534	314.612	-0.235954	0.177258	-1.33113	0.183146	0.999887		~RWR84075.1
TRINITY_DN47334_c0_g1	S2_0mins-wet-high	S1_0mins-dry-high	12922.6	10666.2	11794.4	0.27663	0.207854	1.33088	0.183227	0.999887
TRINITY_DN13387_c0_g1	S2_0mins-wet-high	S1_0mins-dry-high	54.3049	20.0595	37.1822	1.42453	1.07056	1.33064	0.183308	0.999887
TRINITY_DN42521_c4_g1	S2_0mins-wet-high	S1_0mins-dry-high	19162.2	25541.7	22351.9	-0.414554	0.31163	-1.33028	0.183427	0.999887
TRINITY_DN21940_c1_g1	S2_0mins-wet-high	S1_0mins-dry-high	119.697	152.195	135.946	-0.344721	0.259151	-1.33019	0.183455	0.999887
TRINITY_DN7449_c3_g1	S2_0mins-wet-high	S1_0mins-dry-high	327.023	468.715	397.869	-0.516916	0.38861	-1.33017	0.183463	0.999887
TRINITY_DN5415_c0_g1	S2_0mins-wet-high	S1_0mins-dry-high	461.128	398.328	429.728	0.206073	0.154927	1.33013	0.183475	0.999887		AT2G26350	peroxin 10, Zinc-binding peroxisomal integral membrane protein (PEX10). Inserted directly from the cytosol into peroxisomes and is involved in importing proteins into the peroxisome. Required for embryogenesis.
TRINITY_DN3227_c1_g2	S2_0mins-wet-high	S1_0mins-dry-high	512.766	375.518	444.142	0.449393	0.337858	1.33013	0.183477	0.999887
TRINITY_DN988_c6_g1	S2_0mins-wet-high	S1_0mins-dry-high	737.968	861.051	799.51	-0.221097	0.166232	-1.33005	0.183502	0.999887		AT1G07230	non-specific phospholipase C1
TRINITY_DN47034_c0_g1	S2_0mins-wet-high	S1_0mins-dry-high	84.7435	158.617	121.68	-0.9002	0.676998	-1.32969	0.183619	0.999887		~XP_005621146.1
TRINITY_DN50580_c0_g1	S2_0mins-wet-high	S1_0mins-dry-high	11226	13380	12303	-0.25338	0.190608	-1.32932	0.183742	0.999887		~AT1G29930	chlorophyll A/B binding protein 1, Subunit of light-harvesting complex II (LHCII),which absorbs light and transfers energy to the photosynthetic reaction center.
TRINITY_DN17053_c1_g1	S2_0mins-wet-high	S1_0mins-dry-high	2297.03	2898.7	2597.87	-0.335154	0.252127	-1.3293	0.183748	0.999887		AT5G38410, AT5G38430, AT5G38420, AT1G67090	Ribulose bisphosphate carboxylase (small chain) family protein, Encodes a member of the Rubisco small subunit (RBCS) multigene family: RBCS1A (At1g67090), RBCS1B (At5g38430), RBCS2B (At5g38420), and RBCS3B (At5g38410). Functions to yield sufficient Rubisco content for leaf photosynthetic capacity.; Ribulose bisphosphate carboxylase (small chain) family protein, Encodes a member of the Rubisco small subunit (RBCS) multigene family: RBCS1A (At1g67090), RBCS1B (At5g38430), RBCS2B (At5g38420), and RBCS3B (At5g38410).; Ribulose bisphosphate carboxylase (small chain) family protein, Encodes a member of the Rubisco small subunit (RBCS) multigene family: RBCS1A (At1g67090), RBCS1B (At5g38430), RBCS2B (At5g38420), and RBCS3B (At5g38410).; ribulose bisphosphate carboxylase small chain 1A, Encodes a member of the Rubisco small subunit (RBCS) multigene family: RBCS1A (At1g67090), RBCS1B (At5g38430), RBCS2B (At5g38420), and RBCS3B (At5g38410). Functions to yield sufficient Rubisco content for leaf photosynthetic capacity.
TRINITY_DN27570_c0_g2	S2_0mins-wet-high	S1_0mins-dry-high	187.857	239.99	213.923	-0.349578	0.263031	-1.32904	0.183836	0.999887		AT5G54960, AT5G01330, AT5G01320, AT4G33070	pyruvate decarboxylase-2, pyruvate decarboxylase-2; pyruvate decarboxylase-3, pyruvate decarboxylase; Thiamine pyrophosphate dependent pyruvate decarboxylase family protein; Thiamine pyrophosphate dependent pyruvate decarboxylase family protein
TRINITY_DN5918_c0_g2	S2_0mins-wet-high	S1_0mins-dry-high	1631.11	1776.43	1703.77	-0.122346	0.0920696	-1.32884	0.183901	0.999887		AT2G16430, AT2G27190, AT4G36350, AT1G56360	purple acid phosphatase 10; purple acid phosphatase 12, Encodes a root-secreted purple acid phosphatase involved in extracellular phosphate-scavenging.; purple acid phosphatase 25; purple acid phosphatase 6
TRINITY_DN6228_c0_g1	S2_0mins-wet-high	S1_0mins-dry-high	1936.86	2230.33	2083.6	-0.20282	0.152692	-1.3283	0.184081	0.999887	bHLH	AT4G36930, AT5G67110	basic helix-loop-helix (bHLH) DNA-binding superfamily protein, Encodes a transcription factor of the bHLH protein family. Mutants have abnormal, unfused carpels and reduced seed dormancy.; basic helix-loop-helix (bHLH) DNA-binding superfamily protein, encodes a myc/bHLH transcription factor-like protein. Gene product is involved in fruit dehiscence. Mutant siliques fail to dehisce.
TRINITY_DN51313_c0_g1	S2_0mins-wet-high	S1_0mins-dry-high	65.3656	38.9863	52.1759	0.736208	0.554299	1.32818	0.184119	0.999887		~AT4G13650	Pentatricopeptide repeat (PPR) superfamily protein
TRINITY_DN9070_c1_g1	S2_0mins-wet-high	S1_0mins-dry-high	88.426	151.209	119.818	-0.77699	0.585144	-1.32786	0.184224	0.999887
TRINITY_DN24200_c0_g1	S2_0mins-wet-high	S1_0mins-dry-high	42.7356	59.3181	51.0269	-0.461152	0.347293	-1.32785	0.184228	0.999887
TRINITY_DN4536_c0_g1	S2_0mins-wet-high	S1_0mins-dry-high	2262.71	1768.22	2015.46	0.354963	0.267345	1.32774	0.184265	0.999887		AT4G13400	2-oxoglutarate (2OG) and Fe(II)-dependent oxygenase superfamily protein
TRINITY_DN52049_c0_g1	S2_0mins-wet-high	S1_0mins-dry-high	28651.9	34489.6	31570.8	-0.267548	0.201577	-1.32728	0.184417	0.999887		~AT1G44575	Chlorophyll A-B binding family protein, Encoding PSII-S (CP22), a ubiquitous pigment-binding protein associated with photosystem II (PSII) of higher plants. Involved in nonphotochemical quenching rather than in photosynthesis. Mutant has a normal violaxanthin cycle but has a limited capacity of quenching singlet excited chlorophylls and is tolerant to lipid peroxidation.
TRINITY_DN2843_c3_g1	S2_0mins-wet-high	S1_0mins-dry-high	80.3626	142.523	111.443	-0.824343	0.621226	-1.32696	0.184522	0.999887
TRINITY_DN72134_c0_g1	S2_0mins-wet-high	S1_0mins-dry-high	2164.17	2359.2	2261.69	-0.122659	0.0924497	-1.32677	0.184585	0.999887		AT3G17780, AT1G48440	B-cell receptor-associated 31-like
TRINITY_DN61078_c0_g1	S2_0mins-wet-high	S1_0mins-dry-high	53.9537	86.877	70.4154	-0.687312	0.518102	-1.3266	0.184643	0.999887
TRINITY_DN71997_c0_g1	S2_0mins-wet-high	S1_0mins-dry-high	2539.21	2765.24	2652.22	-0.123444	0.0930625	-1.32646	0.184686	0.999887		AT3G13200	Cwf15 / Cwc15 cell cycle control family protein
TRINITY_DN6940_c0_g1	S2_0mins-wet-high	S1_0mins-dry-high	62.676	89.7716	76.2238	-0.511509	0.385702	-1.32618	0.184781	0.999887
TRINITY_DN11151_c0_g1	S2_0mins-wet-high	S1_0mins-dry-high	3902.71	4688.16	4295.44	-0.26462	0.199553	-1.32606	0.184818	0.999887		AT3G57680	Peptidase S41 family protein
TRINITY_DN15508_c1_g2	S2_0mins-wet-high	S1_0mins-dry-high	41.1926	83.9494	62.571	-1.02537	0.773469	-1.32568	0.184946	0.999887
TRINITY_DN8507_c0_g1	S2_0mins-wet-high	S1_0mins-dry-high	579.32	449.288	514.304	0.369294	0.278668	1.32521	0.185102	0.999887		~AT5G45380	solute:sodium symporters;urea transmembrane transporters
TRINITY_DN9345_c0_g1	S2_0mins-wet-high	S1_0mins-dry-high	1217.36	846.201	1031.78	0.523668	0.395169	1.32517	0.185113	0.999887		AT5G01240, AT2G38120, AT1G77690, AT2G21050	like AUXIN RESISTANT 1, Encodes LAX1 (LIKE AUXIN RESISTANT), a member of the AUX1 LAX family of auxin influx carriers. Required for the establishment of embryonic root cell organization.; Transmembrane amino acid transporter family protein, Encodes an auxin influx transporter. AUX1 resides at the apical plasma membrane of protophloem cells and at highly dynamic subpopulations of Golgi apparatus and endosomes in all cell types. AUX1 action in the lateral root cap and/or epidermal cells influences lateral root initiation and positioning. Shoot supplied ammonium targets AUX1 and inhibits lateral root emergence.; like AUX1 3, Encodes an auxin influx carrier LAX3 (Like Aux1) that promotes lateral root emergence. Auxin-induced expression of LAX3 in turn induces a selection of cell-wall-remodelling enzymes, which are likely to promote cell separation in advance of developing lateral root primordia.; like AUXIN RESISTANT 2, Encodes LAX2 (LIKE AUXIN RESISTANT), a member of the AUX1 LAX family of auxin influx carriers. Required for the establishment of embryonic root cell organization.
TRINITY_DN2107_c0_g1	S2_0mins-wet-high	S1_0mins-dry-high	2947.47	3404.12	3175.79	-0.207499	0.156675	-1.3244	0.185371	0.999887		~AT1G56520	Disease resistance protein (TIR-NBS-LRR class) family
TRINITY_DN47077_c0_g2	S2_0mins-wet-high	S1_0mins-dry-high	68.3165	29.9759	49.1462	1.19878	0.90521	1.32431	0.185401	0.999887
TRINITY_DN10642_c0_g1	S2_0mins-wet-high	S1_0mins-dry-high	767.81	1025.61	896.71	-0.416552	0.314643	-1.32389	0.185539	0.999887
TRINITY_DN10312_c0_g1	S2_0mins-wet-high	S1_0mins-dry-high	57.1762	82.4895	69.8329	-0.518649	0.392	-1.32308	0.185808	0.999887		~AT1G36095, AT1G79740, AT3G22220, AT4G15020, AT5G33406	DNA binding; hAT transposon superfamily; hAT transposon superfamily; hAT transposon superfamily; hAT dimerisation domain-containing protein / transposase-related
TRINITY_DN2819_c0_g1	S2_0mins-wet-high	S1_0mins-dry-high	546.026	637.645	591.835	-0.225534	0.170465	-1.32305	0.185818	0.999887		~AT5G02390	Protein of unknown function (DUF3741), Target promoter of the male germline-specific transcription factor DUO1.
TRINITY_DN2553_c0_g1	S2_0mins-wet-high	S1_0mins-dry-high	133.209	98.5029	115.856	0.437945	0.331055	1.32288	0.185877	0.999887		AT3G56170, AT2G40410	Ca-2+ dependent nuclease, Encodes a calcium-dependent nuclease with similarity to staphylococcal nuclease.; Staphylococcal nuclease homologue, Encodes a Ca(2+)-dependent nuclease that can degrade both DNA and RNA.
TRINITY_DN1491_c0_g1	S2_0mins-wet-high	S1_0mins-dry-high	1102.74	996.257	1049.5	0.144464	0.109209	1.32281	0.185898	0.999887		AT4G15110	cytochrome P450, family 97, subfamily B, polypeptide 3, member of CYP97B
TRINITY_DN37187_c2_g1	S2_0mins-wet-high	S1_0mins-dry-high	18412.5	25134	21773.2	-0.448933	0.339499	-1.32234	0.186054	0.999887
TRINITY_DN829_c0_g1	S2_0mins-wet-high	S1_0mins-dry-high	141.892	185.078	163.485	-0.385374	0.291445	-1.32229	0.186073	0.999887		~AT1G04360, AT1G20823, AT1G22500, AT1G23980, AT1G24580, AT1G32361, AT1G33480, AT1G35330, AT1G49200, AT1G49210, AT1G49220, AT1G49230, AT1G53010, AT1G53820, AT1G67856, AT1G72200, AT1G72220, AT1G72310, AT1G76410, AT2G04240, AT2G17450, AT2G18650, AT2G20030, AT2G27940, AT2G28920, AT2G34000, AT2G34990, AT2G35000, AT2G35420, AT2G35910, AT2G37580, AT2G42350, AT2G42360, AT2G44578, AT2G44581, AT2G46160, AT2G47560, AT3G03550, AT3G05200, AT3G10910, AT3G11110, AT3G14320, AT3G16720, AT3G18773, AT3G18930, AT3G19140, AT3G60220, AT3G60966, AT3G61550, AT3G62690, AT4G09100, AT4G09110, AT4G09120, AT4G09130, AT4G10150, AT4G10160, AT4G15975, AT4G17245, AT4G17905, AT4G17920, AT4G28890, AT4G30400, AT4G33565, AT4G35480, AT4G38140, AT4G40070, AT5G01880, AT5G05280, AT5G05810, AT5G06490, AT5G07040, AT5G10380, AT5G17600, AT5G27420, AT5G40250, AT5G41450, AT5G43420, AT5G45290, AT5G46650, AT5G47610, AT5G57750, AT5G58580	RING/U-box superfamily protein; RING/U-box superfamily protein; RING/U-box superfamily protein, Gene encodes a putative C3HC4-type RING zinc finger factor. it is induced in response to light and ascorbate stimulus.; RING/U-box superfamily protein; RING/U-box superfamily protein; RING/U-box superfamily protein, Putative RING-H2 finger protein ATL1F precursor.; RING/U-box superfamily protein; RING/U-box superfamily protein; RING/U-box superfamily protein; RING/U-box superfamily protein; RING/U-box superfamily protein; RING/U-box superfamily protein; RING/U-box superfamily protein; RING/U-box superfamily protein; RING/U-box superfamily protein; RING/U-box superfamily protein; RING/U-box superfamily protein; RING/U-box superfamily protein, Encodes a putative RING-H2 zinc finger protein ATL3 (ATL3).; RING/U-box superfamily protein; RING/U-box superfamily protein, Encodes a small protein with an N-terminal trans-membrane domain and a RING-H2 zinc finger motif located at the C-terminus. Gene expression is induced by salt and osmotic stress. Transcrips levels are induced by DELLA proteins and repressed by gibberellic acid. Involved in ABA metabolism.; RING-H2 finger A3A, Encodes a putative RING-H2 finger protein RHA3a.; RING/U-box superfamily protein; RING/U-box superfamily protein; RING/U-box superfamily protein; RING/U-box superfamily protein; RING/U-box superfamily protein; RING/U-box superfamily protein; RING/U-box superfamily protein, E3 ligase-like protein induced by chitin oligomers.; RING/U-box superfamily protein; RING/U-box superfamily protein; RING/U-box superfamily protein; RING/U-box superfamily protein; RING/U-box superfamily protein; RING/U-box superfamily protein; RING/U-box superfamily protein; RING/U-box superfamily protein; RING/U-box superfamily protein; RING/U-box superfamily protein; RING/U-box superfamily protein, Encodes a putative RING-H2 zinc finger protein ATL6 (ATL6).; RING/U-box superfamily protein; RING/U-box superfamily protein; Zinc finger, C3HC4 type (RING finger) family protein; TOXICOS EN LEVADURA 2, RING-H2 protein induced after exposure to chitin or inactivated crude cellulase preparations.; RING/U-box superfamily protein; RING/U-box superfamily protein; RING/U-box superfamily protein, DAY NEUTRAL FLOWERING (DNF) is a membrane-bound E3 ligase involved in the regulation of flowering time in Arabidopsis. It negetively regulate the early flowering under Short Day condition.; TOXICOS EN LEVADURA 4, Encodes a putative RING-H2 zinc finger protein ATL4 (ATL4).; RING/U-box superfamily protein; RING/U-box superfamily protein; AtL5, Encodes a RING-H2 zinc finger protein related to ATL2. The ATL gene family is represented by fifteen sequences that contain, in addition to the RING, a transmembrane domain which is located in most of them towards the N-terminal end.; RING/U-box superfamily protein; RING/U-box superfamily protein; RING/U-box superfamily protein; RING/U-box superfamily protein; RING/U-box superfamily protein; RING/U-box superfamily protein; RING/U-box superfamily protein; RING/U-box superfamily protein; RING/U-box superfamily protein, Putative RING-H2 finger protein ATL4H.; RING/U-box superfamily protein; RING/U-box superfamily protein; RING/U-box superfamily protein; RING/U-box superfamily protein; RING-H2 finger A3B, Encodes a putative RING-H2 finger protein RHA3b.; RING/U-box superfamily protein; RING/U-box superfamily protein; RING/U-box superfamily protein; RING/U-box superfamily protein, Encodes a RING-finger E3 ligase protein that controls anther dehiscence by positively regulating the expression of DAD1 in the jasmonic acid biosynthesis pathway.; RING/U-box superfamily protein; RING/U-box superfamily protein; RING/U-box superfamily protein; RING/U-box superfamily protein, Encodes a RING finger domain protein with E3 ligase activity that is localized to the lipid rafts of the plasma membrane. Expression is increased in response to fungal pathogen. May be involved in regulation of programmed cell death by facilitating degredation of regulation of PDC activators.; RING/U-box superfamily protein; carbon/nitrogen insensitive 1, Encodes CNI1 (Carbon/Nitrogen Insensitive1) (also named as ATL31), a RING type ubiquitin ligase that functions in the Carbon/Nitrogen response for growth phase transition in Arabidopsis seedlings.; RING/U-box superfamily protein; RING/U-box superfamily protein; RING/U-box superfamily protein; RING/U-box superfamily protein; RING/U-box superfamily protein; RING/U-box superfamily protein; RING/U-box superfamily protein; TOXICOS EN LEVADURA 63
TRINITY_DN16909_c0_g1	S2_0mins-wet-high	S1_0mins-dry-high	108.25	163.821	136.036	-0.591829	0.447699	-1.32194	0.186189	0.999887
TRINITY_DN7553_c0_g1	S2_0mins-wet-high	S1_0mins-dry-high	494.64	593.029	543.835	-0.258296	0.195449	-1.32155	0.186318	0.999887		~AT1G79740	hAT transposon superfamily
TRINITY_DN49379_c0_g1	S2_0mins-wet-high	S1_0mins-dry-high	1538.56	1865.16	1701.86	-0.277233	0.209789	-1.32148	0.186341	0.999887		~AT1G50250	FTSH protease 1, encodes an FTSH protease that is localized to the chloroplast. Involved in the D1 repair cycle of Photosystem II. FtsH1 and FtsH5 are interchangeable in thylakoid membranes.
TRINITY_DN57960_c0_g1	S2_0mins-wet-high	S1_0mins-dry-high	39.5132	58.3584	48.9358	-0.550988	0.417071	-1.32109	0.186472	0.999887		AT5G47400
TRINITY_DN11415_c0_g1	S2_0mins-wet-high	S1_0mins-dry-high	453.857	371.242	412.55	0.285946	0.21653	1.32058	0.18664	0.999887		AT5G61920, AT1G67170, AT3G14750, AT2G30120, AT1G55170
TRINITY_DN4924_c0_g2	S2_0mins-wet-high	S1_0mins-dry-high	300.591	165.06	232.826	0.866805	0.65655	1.32024	0.186754	0.999887
TRINITY_DN1798_c1_g1	S2_0mins-wet-high	S1_0mins-dry-high	3956.56	3383.05	3669.8	0.226571	0.171646	1.31999	0.186839	0.999887		~AT1G65580	Endonuclease/exonuclease/phosphatase family protein
TRINITY_DN5151_c0_g1	S2_0mins-wet-high	S1_0mins-dry-high	605.141	505.97	555.555	0.261367	0.198096	1.31939	0.187038	0.999887		AT2G40420, AT3G56200, AT5G38820, AT3G30390	Transmembrane amino acid transporter family protein, Encodes a putative amino acid transporter.; Transmembrane amino acid transporter family protein, Encodes a putative amino acid transporter.; Transmembrane amino acid transporter family protein, Encodes a putative amino acid transporter.; Transmembrane amino acid transporter family protein, Encodes a putative amino acid transporter.
TRINITY_DN9435_c5_g1	S2_0mins-wet-high	S1_0mins-dry-high	55.86	83.2471	69.5536	-0.567809	0.430411	-1.31923	0.187094	0.999887
TRINITY_DN1522_c3_g1	S2_0mins-wet-high	S1_0mins-dry-high	86.4408	58.8048	72.6228	0.550903	0.417608	1.31919	0.187106	0.999887		~AT1G11290	Pentatricopeptide repeat (PPR) superfamily protein, Pentatricopeptide Repeat Protein containing the DYW motif. Required for editing of multiple plastid transcripts. Endonuclease activity.
TRINITY_DN5936_c3_g1	S2_0mins-wet-high	S1_0mins-dry-high	62.0116	45.3838	53.6977	0.441149	0.334463	1.31898	0.187177	0.999887		~WP_129259265.1
TRINITY_DN3352_c0_g1	S2_0mins-wet-high	S1_0mins-dry-high	172.319	97.99	135.155	0.807587	0.612571	1.31836	0.187384	0.999887
TRINITY_DN4640_c0_g1	S2_0mins-wet-high	S1_0mins-dry-high	88.8729	63.2839	76.0784	0.484529	0.367613	1.31804	0.187491	0.999887		~Vocar.0030s0147.1
TRINITY_DN47979_c0_g1	S2_0mins-wet-high	S1_0mins-dry-high	75798.2	81815.7	78807	-0.110225	0.0836394	-1.31787	0.187549	0.999887
TRINITY_DN13425_c0_g1	S2_0mins-wet-high	S1_0mins-dry-high	211.797	158.584	185.191	0.410101	0.311237	1.31765	0.187621	0.999887
TRINITY_DN2774_c0_g1	S2_0mins-wet-high	S1_0mins-dry-high	140.018	87.4003	113.709	0.675766	0.51295	1.31741	0.187701	0.999887
TRINITY_DN7917_c1_g1	S2_0mins-wet-high	S1_0mins-dry-high	40.6991	89.6807	65.1899	-1.13679	0.863147	-1.31703	0.187827	0.999887
TRINITY_DN12566_c0_g1	S2_0mins-wet-high	S1_0mins-dry-high	929.034	1778.36	1353.7	-0.936567	0.711345	-1.31661	0.187968	0.999887		~PON48177.1
TRINITY_DN9621_c0_g1	S2_0mins-wet-high	S1_0mins-dry-high	1299.59	779.912	1039.75	0.736922	0.560027	1.31587	0.188218	0.999887		~TVU36900.1
TRINITY_DN1241_c0_g1	S2_0mins-wet-high	S1_0mins-dry-high	462.443	339.143	400.793	0.448207	0.340651	1.31574	0.188262	0.999887		AT5G19580, AT1G67290	glyoxal oxidase-related protein; glyoxal oxidase-related protein
TRINITY_DN6145_c1_g1	S2_0mins-wet-high	S1_0mins-dry-high	459.719	371.158	415.439	0.309909	0.235592	1.31545	0.18836	0.999887	HSF	~AT1G32330, AT1G46264, AT1G67970, AT2G26150, AT2G41690, AT3G02990, AT3G22830, AT3G24520, AT3G51910, AT3G63350, AT4G11660, AT4G17750, AT4G18880, AT4G36990, AT5G03720, AT5G16820, AT5G43840, AT5G45710, AT5G54070, AT5G62020	heat shock transcription factor A1D, Member of Heat Stress Transcription Factor (Hsf) family. Negatively regulated by HSP90.2.; heat shock transcription factor B4, Encodes SCHIZORIZA, a member of Heat Shock Transcription Factor (Hsf) family. Functions as a nuclear factor regulating asymmetry of stem cell divisions.; heat shock transcription factor A8, member of Heat Stress Transcription Factor (Hsf) family; heat shock transcription factor A2, member of Heat Stress Transcription Factor (Hsf) family. Involved in response to misfolded protein accumulation in the cytosol. Regulated by alternative splicing and non-sense-mediated decay.; heat shock transcription factor B3, member of Heat Stress Transcription Factor (Hsf) family; heat shock transcription factor A1E, member of Heat Stress Transcription Factor (Hsf) family; heat shock transcription factor A6B, member of Heat Stress Transcription Factor (Hsf) family; heat shock transcription factor C1, member of Heat Stress Transcription Factor (Hsf) family; heat shock transcription factor A7A, member of Heat Stress Transcription Factor (Hsf) family; winged-helix DNA-binding transcription factor family protein, member of Heat Stress Transcription Factor (Hsf) family; winged-helix DNA-binding transcription factor family protein, member of Heat Stress Transcription Factor (Hsf) family; heat shock factor 1, native protein is a trimer, interacts with HSP70, also with TBP, DNA interaction is modulated by phosphorylation and is heat-shock inducible; heat shock transcription factor A4A, member of Heat Stress Transcription Factor (Hsf) family; heat shock factor 4, Encodes a protein whose sequence is similar to heat shock factors that regulate the expression of heat shock proteins. Transcript level is increased in response to heat shock. However, overexpression of this gene did not result in the increase of decrease of heat shock proteins.; heat shock transcription factor A3, Member of Heat Stress Transcription Factor (Hsf) family. Expression is regulated by DREB2A and in turn HSFA3 regulates the expression of hsps Hsp18.1-CI and Hsp26.5-MII35S. Involved in establishing thermotolerence.; heat shock factor 3, Encodes a putative transcription factor whose expression is not induced by heat but whose stable overexpression leads to expression of HSP. Required early in the stress response for transient expression of heat shock genes.; heat shock transcription factor A6A, member of Heat Stress Transcription Factor (Hsf) family; winged-helix DNA-binding transcription factor family protein, member of Heat Stress Transcription Factor (Hsf) family; heat shock transcription factor A9, A member of Heat Stress Transcription Factor (Hsf) family. Not responding to heat stress. Is regulated by the seed-specific transcription factor ABI3. In turn, it regulates other heat stress proteins including Hsp17.4-CI, Hsp17.7-CII and Hsp101 during seed maturation.; heat shock transcription factor B2A, member of Heat Stress Transcription Factor (Hsf) family
TRINITY_DN7892_c0_g4	S2_0mins-wet-high	S1_0mins-dry-high	126.425	163.098	144.761	-0.362831	0.275858	-1.31528	0.188415	0.999887
TRINITY_DN9812_c0_g1	S2_0mins-wet-high	S1_0mins-dry-high	625.405	544.582	584.993	0.198847	0.151206	1.31507	0.188486	0.999887		AT1G31910	GHMP kinase family protein
TRINITY_DN9880_c0_g1	S2_0mins-wet-high	S1_0mins-dry-high	622.868	571.656	597.262	0.125806	0.0956895	1.31474	0.188599	0.999887		AT5G10480	Protein-tyrosine phosphatase-like, PTPLA, Protein tyrosine phosphatase-like involved in cell division and differentiation. Interacts with CDKA;1 only in its phosphorylated form, preventing dephosphorylation. Overexpression slowed down cell division in suspension cell cultures at the G2-to-M transition and early mitosis and inhibited Arabidopsis seedling growth. Localized in the cytoplasm of dividing cells but moved into the nucleus upon cell differentiation. Based on complementation of yeast mutant PAS2 has acyl-CoA dehydratase activity. It interacts with CER10, a component of the microsomal fatty acid elongase complex, suggesting a role in synthesis of VLCFAs (very long chain fatty acids).
TRINITY_DN11007_c0_g2	S2_0mins-wet-high	S1_0mins-dry-high	689.733	791.284	740.508	-0.194888	0.148253	-1.31457	0.188656	0.999887		~AT1G15030	Protein of unknown function (DUF789), Encodes a Cysteine-rich peptide (CRP) family protein
TRINITY_DN210_c0_g3	S2_0mins-wet-high	S1_0mins-dry-high	245.352	186.925	216.139	0.393633	0.299511	1.31425	0.18876	0.999887
TRINITY_DN11402_c0_g1	S2_0mins-wet-high	S1_0mins-dry-high	87.1502	59.8734	73.5118	0.534635	0.406818	1.31419	0.188783	0.999887		AT3G54200	Late embryogenesis abundant (LEA) hydroxyproline-rich glycoprotein family
TRINITY_DN77836_c0_g1	S2_0mins-wet-high	S1_0mins-dry-high	487.292	552.084	519.688	-0.17666	0.134438	-1.31407	0.188823	0.999887		AT4G20960	Cytidine/deoxycytidylate deaminase family protein, encodes diaminohydroxyphosphoribosylaminopyrimidine deaminase catalyzing the second step in the riboflavin biosynthesis
TRINITY_DN629_c0_g1	S2_0mins-wet-high	S1_0mins-dry-high	1328.85	1432.91	1380.88	-0.111182	0.0846276	-1.31378	0.188921	0.999887		AT5G20610, AT5G26160
TRINITY_DN12700_c0_g1	S2_0mins-wet-high	S1_0mins-dry-high	349	284.445	316.723	0.2937	0.223604	1.31349	0.189019	0.999887		AT2G03440, AT1G13930	nodulin-related protein 1, Induced at the transcriptional level by Pseudomonas syringae pv. tomato infection.; Involved in response to salt stress. Knockout mutants are hypersensitive to salt stress.
TRINITY_DN420_c1_g1	S2_0mins-wet-high	S1_0mins-dry-high	309.891	236.448	273.169	0.392074	0.29875	1.31238	0.189391	0.999887		~AT4G13650	Pentatricopeptide repeat (PPR) superfamily protein
TRINITY_DN7397_c0_g2	S2_0mins-wet-high	S1_0mins-dry-high	551.232	406.044	478.638	0.43999	0.33528	1.31231	0.189416	0.999887		~P10978.1
TRINITY_DN10294_c1_g1	S2_0mins-wet-high	S1_0mins-dry-high	129.061	93.2126	111.137	0.470883	0.358933	1.3119	0.189554	0.999887		~AT3G09040	Pentatricopeptide repeat (PPR) superfamily protein
TRINITY_DN48585_c1_g1	S2_0mins-wet-high	S1_0mins-dry-high	92.1104	50.033	71.0717	0.880422	0.671191	1.31173	0.189611	0.999887		~AT1G11970, AT1G11980, AT1G31340, AT1G55060, AT1G65350, AT2G35635, AT3G09790, AT4G02890, AT4G05050, AT4G05320, AT5G03240, AT5G20620, AT5G37640	Ubiquitin-like superfamily protein; ubiquitin-related protein 3; related to ubiquitin 1, Encodes a ubiquitin-related protein that is conjugated to target proteins by neddylation. It has been shown to be conjugated to the cullin AtCUL1. The RUB-conjugation pathway has been implicated in in auxin response.; ubiquitin 12, Ubiquitin-like gene, believed to be a pseudogene because of amino acid substitutions in 3 of the 5 ubiquitin repeats found in the UBQ12 gene product; ubiquitin 13, polyubiquitin gene,Columbia ecotype revealed that the gene contained a 3.9-kb insertion in the coding region from mitochondrial DNA.; ubiquitin 7, encodes a ubiquitin-like protein that contains tandem repeats of the ubiquitin coding region, but at least one repeat per gene encodes a protein with amino acid substitutions.; ubiquitin 8, encodes a ubiquitin-like protein that contains tandem repeats of the ubiquitin coding region, but at least one repeat per gene encodes a protein with amino acid substitutions.; Ubiquitin family protein, Polyubiquitin gene containing 4 ubiquitin repeats.; ubiquitin 11, polyubiquitin gene, belongs to a subtype group with UBQ10 and UBQ14. Various ecotypes of Arabidopsis have different numbers of ubiquitin repeats within this gene.; polyubiquitin 10, One of five polyubiquitin genes in A. thaliana. These genes encode the highly conserved 76-amino acid protein ubiquitin that is covalently attached to substrate proteins targeting most for degradation. Polyubiquitin genes are characterized by the presence of tandem repeats of the 228 bp that encode a ubiquitin monomer. Induced by salicylic acid. Independent of NPR1 for their induction by salicylic acid.; polyubiquitin 3, encodes ubiquitin that is attached to proteins destined for degradation. UBQ3 is most homologous with UBQ4, and is expressed in higher levels in vegetative tissue but lower levels in flowers than UBQ4. UBQ3 encodes different number of ubiquitins in different ecotypes. UBQ3 transcript level is modulated by UV-B and light/dark treatments.; ubiquitin 4, encodes a ubiquitin polyprotein.; ubiquitin 9, polyubiquitin gene with 4 ubiquitin repeats. The first ubiquitin repeat has 16 amino acid replacements.
TRINITY_DN12372_c0_g1	S2_0mins-wet-high	S1_0mins-dry-high	1626.93	1811.18	1719.05	-0.154296	0.117631	-1.3117	0.189622	0.999887
TRINITY_DN1209_c6_g1	S2_0mins-wet-high	S1_0mins-dry-high	51.5566	111.954	81.7553	-1.11617	0.851015	-1.31158	0.189662	0.999887
TRINITY_DN667_c0_g1	S2_0mins-wet-high	S1_0mins-dry-high	721.892	512.856	617.374	0.492218	0.375325	1.31145	0.189707	0.999887
TRINITY_DN2714_c1_g3	S2_0mins-wet-high	S1_0mins-dry-high	2101.88	338.051	1219.96	2.63616	2.0104	1.31126	0.18977	0.999887		AT3G44450, AT3G52740
TRINITY_DN30_c0_g1	S2_0mins-wet-high	S1_0mins-dry-high	149.646	110.527	130.086	0.425388	0.324695	1.31012	0.190157	0.999887		AT1G10680, AT4G25960	P-glycoprotein 10; P-glycoprotein 2
TRINITY_DN78224_c0_g1	S2_0mins-wet-high	S1_0mins-dry-high	722.196	813.33	767.763	-0.17018	0.129971	-1.30937	0.190409	0.999887		~AFG45826.1
TRINITY_DN8991_c0_g2	S2_0mins-wet-high	S1_0mins-dry-high	87.9562	25.988	56.9721	1.76492	1.34861	1.3087	0.190635	0.999887
TRINITY_DN7186_c0_g1	S2_0mins-wet-high	S1_0mins-dry-high	1550.14	1292.54	1421.34	0.261044	0.199471	1.30868	0.190643	0.999887
TRINITY_DN21122_c0_g1	S2_0mins-wet-high	S1_0mins-dry-high	47.4564	69.8014	58.6289	-0.56455	0.431927	-1.30705	0.191196	0.999887
TRINITY_DN14147_c0_g1	S2_0mins-wet-high	S1_0mins-dry-high	51.1982	95.5986	73.3984	-0.897376	0.686771	-1.30666	0.191328	0.999887
TRINITY_DN41514_c0_g1	S2_0mins-wet-high	S1_0mins-dry-high	15.3205	53.6205	34.4705	-1.80459	1.38151	-1.30624	0.19147	0.999887
TRINITY_DN2738_c1_g1	S2_0mins-wet-high	S1_0mins-dry-high	296.954	256.525	276.739	0.205156	0.157069	1.30615	0.191502	0.999887		AT1G54840, AT1G20870	HSP20-like chaperones superfamily protein; HSP20-like chaperones superfamily protein
TRINITY_DN578_c2_g1	S2_0mins-wet-high	S1_0mins-dry-high	2747.07	2321.39	2534.23	0.243449	0.186415	1.30595	0.191569	0.999887		AT5G01710	methyltransferases
TRINITY_DN9589_c0_g1	S2_0mins-wet-high	S1_0mins-dry-high	88.2061	47.1015	67.6538	0.903403	0.691797	1.30588	0.191594	0.999887		~ATMG00240, ATMG00810, ATMG00820	Gag-Pol-related retrotransposon family protein; DNA/RNA polymerases superfamily protein; Reverse transcriptase (RNA-dependent DNA polymerase)
TRINITY_DN3924_c0_g1	S2_0mins-wet-high	S1_0mins-dry-high	547.973	427.477	487.725	0.358171	0.274315	1.30569	0.191657	0.999887		~AT2G32070	Polynucleotidyl transferase, ribonuclease H-like superfamily protein
TRINITY_DN398_c0_g1	S2_0mins-wet-high	S1_0mins-dry-high	2583.99	2137.33	2360.66	0.273722	0.209671	1.30548	0.191728	0.999887		AT3G01780	ARM repeat superfamily protein, Encodes TPLATE, a cytokinesis protein targeted to the cell plate. Functions in vesicle-trafficking events required for site-specific cell wall modifications during pollen germination and for anchoring of the cell plate to the mother wall at the correct cortical position.
TRINITY_DN18744_c0_g1	S2_0mins-wet-high	S1_0mins-dry-high	22971.9	25343.3	24157.6	-0.141865	0.108673	-1.30542	0.191749	0.999887		~AT2G39730	rubisco activase, Rubisco activase, a nuclear-encoded chloroplast protein that consists of two isoforms arising from alternative splicing in most plants. Required for the light activation of rubisco. Involved in jasmonate-induced leaf senescence.
TRINITY_DN67362_c0_g1	S2_0mins-wet-high	S1_0mins-dry-high	70.176	90.9254	80.5507	-0.374882	0.287195	-1.30532	0.191784	0.999887		AT5G04430	binding to TOMV RNA 1L (long form), Gene model AT5G04430.1 produces active protein. (BTS1S). Binds to ToMV genomic RNA and prevents viral multiplication.
TRINITY_DN2710_c0_g1	S2_0mins-wet-high	S1_0mins-dry-high	95.8116	127.446	111.629	-0.409104	0.313423	-1.30528	0.191798	0.999887		AT3G54510, AT1G10090, AT1G58520, AT1G69450, AT3G01100	Early-responsive to dehydration stress protein (ERD4); Early-responsive to dehydration stress protein (ERD4); lipases;hydrolases, acting on ester bonds; Early-responsive to dehydration stress protein (ERD4); hypothetical protein 1, unknown protein, has cDNAs and ESTs associated to it
TRINITY_DN23217_c0_g1	S2_0mins-wet-high	S1_0mins-dry-high	177.335	147.747	162.541	0.254769	0.195219	1.30504	0.19188	0.999887		AT4G27480, AT1G53100, AT3G15350, AT3G03690, AT5G39990, AT5G15050	Core-2/I-branching beta-1,6-N-acetylglucosaminyltransferase family protein; Core-2/I-branching beta-1,6-N-acetylglucosaminyltransferase family protein; Core-2/I-branching beta-1,6-N-acetylglucosaminyltransferase family protein; Core-2/I-branching beta-1,6-N-acetylglucosaminyltransferase family protein; Core-2/I-branching beta-1,6-N-acetylglucosaminyltransferase family protein; Core-2/I-branching beta-1,6-N-acetylglucosaminyltransferase family protein
TRINITY_DN11735_c1_g2	S2_0mins-wet-high	S1_0mins-dry-high	418.495	562.859	490.677	-0.428407	0.328311	-1.30488	0.191932	0.999887		~AT1G01550, AT2G46080, AT3G61500, AT4G01360	Protein of unknown function (DUF793), Encodes a protein with no functionally characterized domains that to prevent the synthesis of a novel substance that moves from the root to the shoot, where it modifies shoot growth by interfering with auxin signaling. Synthesis and delivery of this substance requires neither phloem nor endodermis.; Encodes a protein related to BYPASS1 (BPS1). Regulates production of mobile compound: bps signal.; Encodes a protein related to BYPASS1 (BPS1). Regulates production of mobile compound: bps signal.
TRINITY_DN2925_c0_g1	S2_0mins-wet-high	S1_0mins-dry-high	199.88	171.529	185.705	0.217791	0.166913	1.30481	0.191957	0.999887	C3H	AT3G12130, AT5G06770	KH domain-containing protein / zinc finger (CCCH type) family protein; KH domain-containing protein / zinc finger (CCCH type) family protein
TRINITY_DN8504_c0_g1	S2_0mins-wet-high	S1_0mins-dry-high	141.788	82.4867	112.137	0.77669	0.595283	1.30474	0.191982	0.999887
TRINITY_DN3363_c0_g1	S2_0mins-wet-high	S1_0mins-dry-high	426.6	492.262	459.431	-0.203075	0.155703	-1.30425	0.192149	0.999887
TRINITY_DN5687_c0_g1	S2_0mins-wet-high	S1_0mins-dry-high	873.323	954.776	914.05	-0.13079	0.100286	-1.30416	0.192179	0.999887		AT2G26420, AT1G77740, AT1G21980, AT3G07960, AT2G41210, AT3G56960	1-phosphatidylinositol-4-phosphate 5-kinase 3, Encodes a phosphatidylinositol-4-phosphate 5-kinase. Exclusively expressed in roots. Essential for root hair growth.; phosphatidylinositol-4-phosphate 5-kinase 2, Encodes PIP5K2, a phosphatidylinositol-4-phosphate 5-kinase (PtdIns(4)P 5-kinase 2; or PIP5K2 that is involved in regulating lateral root formation and root gravity response.; phosphatidylinositol-4-phosphate 5-kinase 1, Type I phosphatidylinositol-4-phosphate 5-kinase. Preferentially phosphorylates PtdIns4P. Induced by water stress and abscisic acid in Arabidopsis thaliana. Expressed in procambial cells of leaves, flowers and roots. A N-terminal Membrane Occupation and Recognition Nexus (MORN)affects enzyme activity and distribution.; Phosphatidylinositol-4-phosphate 5-kinase family protein, Encodes phosphatidylinositol-4-phosphate 5-kinase 6 (PIP5K6). Regulates clathrin-dependent endocytosis in pollen tubes.; phosphatidylinositol- 4-phosphate 5-kinase 5, Encodes a protein with phosphatidylinositol-4-phosphate 5-kinase activity that plays a role in pollen tip growth. The enzyme localizes to the apical plasma membrane and adjacent cytosolic region of pollen tubes. Overexpression of this gene leads to increased deposition of pectin in the cell wall at the tip of the pollen tube and causes altered pollen tube morphology.; phosphatidyl inositol monophosphate 5 kinase 4, Encodes a protein with phosphatidylinositol-4-phosphate 5-kinase activity that plays a role in pollen tip growth. The enzyme localizes to the apical plasma membrane and adjacent cytosolic region of pollen tubes. Overexpression of this gene leads to increased deposition of pectin in the cell wall at the tip of the pollen tube and causes altered pollen tube morphology.
TRINITY_DN4981_c0_g1	S2_0mins-wet-high	S1_0mins-dry-high	77.7718	56.5168	67.1443	0.452548	0.347038	1.30403	0.192223	0.999887		AT4G29780, AT5G12010
TRINITY_DN17530_c2_g1	S2_0mins-wet-high	S1_0mins-dry-high	492.542	560.479	526.511	-0.18509	0.14194	-1.304	0.192233	0.999887		AT5G49810	methionine S-methyltransferase, Arabidopsis thaliana methionine S-methyltransferase, an enzyme that catalyzes S -methylmethionine formation.
TRINITY_DN1840_c0_g2	S2_0mins-wet-high	S1_0mins-dry-high	1877.75	2039.5	1958.62	-0.118471	0.0908584	-1.3039	0.192266	0.999887		AT1G58200	MSCS-like 3, A member of MscS-like gene family, structurally very similar to MSL2, comprising of an N-terminal chloroplast transit peptide, five trans-membrane helices and a C-terminal cytoplasmic domain. Mutant plants showed abnormalities in the size and shape of plastids. MSL3-GFP was localized to discrete foci on the plastid envelope and co-localize with the plastid division protein AtMinE. MSL3 was capable of increasing the osmotic-shock survival of a mutant bacterial strain lacking MS-ion-channel activity.
TRINITY_DN1148_c3_g2	S2_0mins-wet-high	S1_0mins-dry-high	204.646	371.717	288.181	-0.862381	0.661696	-1.30329	0.192476	0.999887
TRINITY_DN5147_c0_g1	S2_0mins-wet-high	S1_0mins-dry-high	358.536	421.447	389.992	-0.22884	0.175587	-1.30329	0.192477	0.999887		~AT5G58230	Transducin/WD40 repeat-like superfamily protein, Encodes a WD-40 repeat containing protein that functions in chromatin assembly as part of the CAF1 and FIE complex. Mutants exhibit parthenogenetic development that includes proliferation of unfertilized endosperm and embryos. In heterozygous plants 50% of embryos abort. Of the aborted embryos the early aborted class are homozygous and the later aborting lass are heterozygotes in which the defective allele is maternally transmitted. Other phenotypes include defects in ovule morphogenesis and organ initiation,as well as increased levels of heterochromatic DNA. MSI1 is needed for the transition to flowering. In Arabidopsis, the three CAF-1 subunits are encoded by FAS1, FAS2 and, most likely, MSI1, respectively. Mutations in FAS1 or FAS2 lead to increased frequency of homologous recombination and T-DNA integration in Arabidopsis. In the ovule, the MSI1 transcripts are accumulated at their highest level before fertilization and gradually decrease after fertilization. MSI is biallelically expressed, the paternall allele is expressed in the endosperm and embryo and is not imprinted. MSI1 forms a complex with RBR1 that is required for activation of the imprinted genes FIS2 and FWA. This activation is mediated by MSI1/RBR1 mediated repression of MET1.
TRINITY_DN2372_c1_g1	S2_0mins-wet-high	S1_0mins-dry-high	558.747	377.984	468.365	0.563764	0.43259	1.30323	0.192496	0.999887
TRINITY_DN201_c0_g2	S2_0mins-wet-high	S1_0mins-dry-high	2212.75	2760.81	2486.78	-0.319551	0.245285	-1.30278	0.192651	0.999887		~AT5G36930	Disease resistance protein (TIR-NBS-LRR class) family
TRINITY_DN77336_c2_g1	S2_0mins-wet-high	S1_0mins-dry-high	450.791	316.676	383.734	0.507387	0.389553	1.30248	0.192751	0.999887		~AT1G29920	chlorophyll A/B-binding protein 2, Encodes lhcb1.1 a component of the LHCIIb light harvesting complex associated with photosystem II.
TRINITY_DN5203_c0_g1	S2_0mins-wet-high	S1_0mins-dry-high	182.718	217.816	200.267	-0.251424	0.193062	-1.3023	0.192815	0.999887		AT3G18870	Mitochondrial transcription termination factor family protein
TRINITY_DN12320_c0_g2	S2_0mins-wet-high	S1_0mins-dry-high	376.108	442.161	409.135	-0.231728	0.177948	-1.30222	0.192841	0.999887		AT1G55535, AT3G13420
TRINITY_DN63275_c0_g1	S2_0mins-wet-high	S1_0mins-dry-high	562.845	480.218	521.532	0.225992	0.173602	1.30178	0.192991	0.999887
TRINITY_DN3687_c0_g1	S2_0mins-wet-high	S1_0mins-dry-high	192.044	157.505	174.774	0.278194	0.213808	1.30114	0.19321	0.999887		AT4G31450, AT5G24870, AT5G10650	RING/U-box superfamily protein; RING/U-box superfamily protein; RING/U-box superfamily protein
TRINITY_DN5738_c0_g2	S2_0mins-wet-high	S1_0mins-dry-high	1313.25	1020.6	1166.93	0.363967	0.279774	1.30093	0.193282	0.999887
TRINITY_DN7892_c4_g1	S2_0mins-wet-high	S1_0mins-dry-high	86.9194	159.785	123.352	-0.875526	0.673048	-1.30084	0.193315	0.999887
TRINITY_DN9706_c1_g1	S2_0mins-wet-high	S1_0mins-dry-high	74.8733	45.9481	60.4107	0.718338	0.552546	1.30005	0.193584	0.999887		AT5G22940, AT2G28110	FRA8 homolog, Homolog of FRA8 (AT2G28110), a member of a member of glycosyltransferase family 47; exhibits high sequence similarity to tobacco (Nicotiana plumbaginifolia) pectin glucuronyltransferase.; Exostosin family protein, Homolog to AT5G22940, a member of glycosyltransferase family 47 that is involved in secondary cell wall biosynthesis. It exhibits high sequence similarity to tobacco (Nicotiana plumbaginifolia) pectin glucuronyltransferase. Protein has a domain that shares significant similarity with the pfam03016 domain. It is expressed specifically in developing vessels and fiber cells, and FRA8 is targeted to Golgi. Mutants have irregular xylem formation, reduced cellulose levels and plants are smaller than normal siblings.
TRINITY_DN8773_c0_g4	S2_0mins-wet-high	S1_0mins-dry-high	125.832	243.274	184.553	-0.948395	0.729647	-1.2998	0.193669	0.999887
TRINITY_DN11785_c0_g1	S2_0mins-wet-high	S1_0mins-dry-high	22.9142	58.8426	40.8784	-1.34393	1.03413	-1.29957	0.193748	0.999887
TRINITY_DN6423_c0_g1	S2_0mins-wet-high	S1_0mins-dry-high	166.937	222.504	194.721	-0.416451	0.32052	-1.2993	0.193841	0.999887		AT1G61250, AT1G11180, AT1G03550, AT2G20840	secretory carrier 3, Encodes a putative secretory carrier membrane protein (SC3).; Secretory carrier membrane protein (SCAMP) family protein; Secretory carrier membrane protein (SCAMP) family protein; Secretory carrier membrane protein (SCAMP) family protein
TRINITY_DN3640_c3_g1	S2_0mins-wet-high	S1_0mins-dry-high	71.5054	40.8958	56.2006	0.791536	0.609281	1.29913	0.193899	0.999887		~AT3G13445	TATA binding protein 1, TBP (TATA binding protein) associates with TAF(II)s (TBP-associated factors) to form the TFIID general transcription factor complex
TRINITY_DN3505_c0_g1	S2_0mins-wet-high	S1_0mins-dry-high	6926.73	6396.92	6661.83	0.115264	0.0887353	1.29897	0.193954	0.999887		AT5G11200, AT5G11170	DEAD/DEAH box RNA helicase family protein, One of two genes encoding an ATP-dependent RNA helicase that localizes predominantly to euchromatic regions of Arabidopsis nuclei, and associates with genes transcribed by RNA polymerase II independently from the presence of introns. It is not detected at non-transcribed loci. It interacts with ssRNA, dsRNA and dsDNA, but not with ssDNA. Its ATPase activity is stimulated by RNA and dsDNA and its ATP-dependent RNA helicase activity unwinds dsRNA but not dsDNA.; DEAD/DEAH box RNA helicase family protein, One of two genes encoding an ATP-dependent RNA helicase that localizes predominantly to euchromatic regions of Arabidopsis nuclei, and associates with genes transcribed by RNA polymerase II independently from the presence of introns. It is not detected at non-transcribed loci. It interacts with ssRNA, dsRNA and dsDNA, but not with ssDNA. Its ATPase activity is stimulated by RNA and dsDNA and its ATP-dependent RNA helicase activity unwinds dsRNA but not dsDNA.
TRINITY_DN2006_c3_g1	S2_0mins-wet-high	S1_0mins-dry-high	225.535	269.111	247.323	-0.251412	0.19359	-1.29868	0.194053	0.999887
TRINITY_DN12096_c0_g1	S2_0mins-wet-high	S1_0mins-dry-high	118.704	66.7614	92.7329	0.833292	0.641799	1.29837	0.19416	0.999887
TRINITY_DN23501_c0_g1	S2_0mins-wet-high	S1_0mins-dry-high	21951.3	26884.6	24417.9	-0.292482	0.225281	-1.2983	0.194185	0.999887		~AT1G01620, AT1G17810, AT1G52180, AT1G73190, AT2G16850, AT2G25810, AT2G36830, AT2G37170, AT2G37180, AT2G39010, AT2G45960, AT3G16240, AT3G26520, AT3G47440, AT3G53420, AT3G54820, AT3G61430, AT4G00430, AT4G01470, AT4G17340, AT4G23400, AT4G35100, AT5G47450, AT5G60660	plasma membrane intrinsic protein 1C, a member of the plasma membrane intrinsic protein subfamily PIP1. localizes to the plasma membrane and exhibits water transport activity in Xenopus oocyte. expressed ubiquitously and protein level decreases slightly during leaf development.; beta-tonoplast intrinsic protein, beta-tonoplast intrinsic protein (beta-TIP) mRNA, complete; Aquaporin-like superfamily protein; Aquaporin-like superfamily protein, Moves to the Protein Storage Vacuole in a Golgi independent manner; plasma membrane intrinsic protein 2;8; tonoplast intrinsic protein 4;1; gamma tonoplast intrinsic protein, Encodes a tonoplast intrinsic protein, which functions as water channel. It has also been shown to be able to facilitate the transport of urea and hydrogen peroxide. Highly expressed in vascular tissues of the root, stem, cauline leaves and flowers but not in the apical meristems.; plasma membrane intrinsic protein 2, a member of the plasma membrane intrinsic protein subfamily PIP2. localizes to the plasma membrane and exhibits water transport activity in Xenopus oocyte. expressed specifically in the vascular bundles and protein level increases slightly during leaf dev; Aquaporin-like superfamily protein, a member of the plasma membrane intrinsic protein PIP2. functions as aquaporin and is involved in dessication.; plasma membrane intrinsic protein 2E; plasma membrane intrinsic protein 1B, a member of the plasma membrane intrinsic protein subfamily PIP1. localizes to the plasma membrane and exhibits water transport activity in Xenopus oocyte. expressed ubiquitously and protein level decreases slightly during leaf development.; delta tonoplast integral protein, Delta tonoplast intrinsic protein, functions as a water channel and ammonium (NH3) transporter. Highly expressed in flower, shoot, and stem. Expression shows diurnal regulation and is induced by ammonium (NH3). Protein localized to vacuolar membrane.; tonoplast intrinsic protein 2, gamma tonoplast intrinsic protein 2 (TIP2). expressed throughout the plant and transcript level is increased upon NaCl or ABA treatments. NaCl stress-sensitive yeast mutant strains exhibit more resistance to salt when expressing this protein.; tonoplast intrinsic protein 5;1, Encodes AtTIP5;1, functions as water and urea channels in pollen. Target promoter of the male germline-specific transcription factor DUO1.; plasma membrane intrinsic protein 2A, a member of the plasma membrane intrinsic protein subfamily PIP2. localizes to the plasma membrane and exhibits water transport activity in Xenopus oocyte. expressed specifically in the vascular bundles and protein level increases slightly during leaf dev. When expressed in yeast cells can conduct hydrogen peroxide into those cells.; plasma membrane intrinsic protein 2;5; plasma membrane intrinsic protein 1A, a member of the plasma membrane intrinsic protein subfamily PIP1. localizes to the plasma membrane and exhibits water transport activity in Xenopus oocyte. expressed ubiquitously and protein level decreases slightly during leaf development.; plasma membrane intrinsic protein 1;4, a member of the plasma membrane intrinsic protein subfamily PIP1.; tonoplast intrinsic protein 1;3, Encodes AtTIP1;3, functions as water and urea channels in pollen.; tonoplast intrinsic protein 2;2; plasma membrane intrinsic protein 1;5; plasma membrane intrinsic protein 3, a member of the plasma membrane intrinsic protein PIP. functions as aquaporin. Salt-stress-inducible MIP; tonoplast intrinsic protein 2;3, Tonoplast intrinsic protein, transports ammonium (NH3) and methylammonium across the tonoplast membrane, gene expression shows diurnal regulation and is upregulated by ammonium (NH3).; plasma membrane intrinsic protein 2;4, A member of the plasma membrane intrinsic protein subfamily PIP2.When expressed in yeast cells can conduct hydrogen peroxide into those cells. Mutants exhibit longer root hairs.
TRINITY_DN45622_c1_g1	S2_0mins-wet-high	S1_0mins-dry-high	94.3962	137.695	116.046	-0.54649	0.420981	-1.29814	0.194241	0.999887
TRINITY_DN71819_c0_g1	S2_0mins-wet-high	S1_0mins-dry-high	1656.73	2217.84	1937.28	-0.42003	0.32369	-1.29763	0.194415	0.999887
TRINITY_DN9734_c0_g1	S2_0mins-wet-high	S1_0mins-dry-high	174.082	215.848	194.965	-0.305135	0.235163	-1.29755	0.194442	0.999887		AT1G18340	basal transcription factor complex subunit-related
TRINITY_DN4036_c0_g1	S2_0mins-wet-high	S1_0mins-dry-high	149.991	125.521	137.756	0.252152	0.194348	1.29743	0.194484	0.999887		AT2G39590, AT3G46040, AT5G59850, AT1G07770	Ribosomal protein S8 family protein; ribosomal protein S15A D, Regulated by TCP20.; Ribosomal protein S8 family protein; ribosomal protein S15A, Encodes cytoplasmic ribosomal protein S15a.
TRINITY_DN8720_c0_g1	S2_0mins-wet-high	S1_0mins-dry-high	241.514	195.236	218.375	0.299402	0.230809	1.29719	0.194567	0.999887
TRINITY_DN3706_c3_g1	S2_0mins-wet-high	S1_0mins-dry-high	43.9508	87.6646	65.8077	-0.98992	0.763198	-1.29707	0.194608	0.999887
TRINITY_DN9252_c0_g1	S2_0mins-wet-high	S1_0mins-dry-high	522.778	572.05	547.414	-0.130376	0.100552	-1.2966	0.19477	0.999887		AT1G53800
TRINITY_DN114_c1_g4	S2_0mins-wet-high	S1_0mins-dry-high	69.6034	89.2461	79.4248	-0.369821	0.285348	-1.29603	0.194965	0.999887		~EFJ15191.1
TRINITY_DN57995_c0_g1	S2_0mins-wet-high	S1_0mins-dry-high	164.224	111.905	138.064	0.5484	0.423264	1.29565	0.195098	0.999887		AT5G24670	Cytidine/deoxycytidylate deaminase family protein, A protein coding gene with unknown function. The 5?UTR of this gene overlaps with a RNA coding gene TER2. TER2 (GenBank accession no. HQ401285) encodes a putative template sequence corresponding to 1.5 copies of the Arabidopsis telomere repeat (PNAS 2011, 108:73-78).
TRINITY_DN3588_c0_g1	S2_0mins-wet-high	S1_0mins-dry-high	2414.95	2043.03	2228.99	0.241218	0.186217	1.29536	0.195197	0.999887		AT2G36670, AT1G08210, AT3G42550, AT5G22850	Eukaryotic aspartyl protease family protein; Eukaryotic aspartyl protease family protein; Eukaryotic aspartyl protease family protein; Eukaryotic aspartyl protease family protein
TRINITY_DN59933_c0_g1	S2_0mins-wet-high	S1_0mins-dry-high	239.73	95.2781	167.504	1.33277	1.02891	1.29532	0.195209	0.999887		AT2G27510, AT5G10000	ferredoxin 3; ferredoxin 4
TRINITY_DN1353_c0_g1	S2_0mins-wet-high	S1_0mins-dry-high	600.513	432.493	516.503	0.47418	0.366266	1.29463	0.195447	0.999887
TRINITY_DN21876_c1_g1	S2_0mins-wet-high	S1_0mins-dry-high	188.714	132.943	160.828	0.509072	0.393339	1.29423	0.195585	0.999887
TRINITY_DN3690_c0_g1	S2_0mins-wet-high	S1_0mins-dry-high	1654.32	1884.7	1769.51	-0.18682	0.144359	-1.29414	0.195618	0.999887		AT2G28520, AT2G21410, AT4G39080	vacuolar proton ATPase A1, Vacuolar proton ATPase subunit VHA-a isoform 1. Localized in the trans-Golgi network.; vacuolar proton ATPase A2, Vacuolar proton ATPase subunit VHA-a isoform 2. Localized in the tonoplast. Required for efficient nutrient storage but not for sodium accumulation.; vacuolar proton ATPase A3, Vacuolar proton ATPase subunit VHA-a isoform 3. Localized in the tonoplast.
TRINITY_DN21_c3_g1	S2_0mins-wet-high	S1_0mins-dry-high	58.7905	111.395	85.0929	-0.916757	0.708392	-1.29414	0.195618	0.999887
TRINITY_DN78075_c0_g1	S2_0mins-wet-high	S1_0mins-dry-high	948.74	1029.78	989.258	-0.117016	0.0904309	-1.29398	0.195671	0.999887		AT4G24160	alpha/beta-Hydrolases superfamily protein, Encodes a soluble lysophosphatidic acid acyltransferase with additional triacylglycerol lipase and phosphatidylcholine hydrolyzing enzymatic activities. Plays a pivotal role in maintaining the lipid homeostasis by regulating both phospholipid and neutral lipid levels.
TRINITY_DN960_c0_g1	S2_0mins-wet-high	S1_0mins-dry-high	1309.96	1671.91	1490.93	-0.353137	0.27291	-1.29397	0.195676	0.999887		~AT1G70700	TIFY domain/Divergent CCT motif family protein, JAZ9 is a protein presumed to be involved in jasmonate signaling. JAZ9 transcript levels rise in response to a jasmonate stimulus. JAZ9 can interact with the COI1 F-box subunit of an SCF E3 ubiquitin ligase in a yeast-two-hybrid assay only in the presence of jasmonate-isoleucine (JA-ILE) or coronatine. The Jas domain appears to be important for JAZ9-COI1 interactions in the presence of coronatine. Two positive residues (R205 and R206) in the Jas domain shown to be important for coronatine -dependent COI1 binding are not required for binding AtMYC2.
TRINITY_DN4883_c1_g1	S2_0mins-wet-high	S1_0mins-dry-high	1455.4	1120.51	1287.95	0.377844	0.29205	1.29376	0.195747	0.999887		~AT1G16130	wall associated kinase-like 2, wall-associated kinase like
TRINITY_DN4062_c0_g1	S2_0mins-wet-high	S1_0mins-dry-high	4251.24	5121.45	4686.35	-0.268298	0.2074	-1.29363	0.195794	0.999887
TRINITY_DN8035_c0_g1	S2_0mins-wet-high	S1_0mins-dry-high	87.4496	151.05	119.25	-0.787695	0.609007	-1.29341	0.19587	0.999887		~AT4G23160	cysteine-rich RLK (RECEPTOR-like protein kinase) 8, Encodes a cysteine-rich receptor-like protein kinase.
TRINITY_DN2104_c0_g1	S2_0mins-wet-high	S1_0mins-dry-high	94.6428	60.4157	77.5293	0.640793	0.495685	1.29274	0.196101	0.999887
TRINITY_DN3163_c0_g1	S2_0mins-wet-high	S1_0mins-dry-high	567.757	494.798	531.277	0.195741	0.151449	1.29246	0.196199	0.999887		AT4G34940, AT4G36030, AT5G66200	armadillo repeat only 1, Armadillo repeat protein. One of a family of four in Arabidopsis. Located in the nucleus and cytoplasm of pollen vegetative cells, and in the cytoplasm of egg cells. Involved in the signaling network controlling tip growth and actin organization in the pollen tube.; armadillo repeat only 3, Armadillo repeat protein. One of a family of four in Arabidopsis. Expressed in vegetative tissues, anthers and ovules.; armadillo repeat only 2, Armadillo repeat protein. One of a family of four in Arabidopsis. Expressed in vegetative tissues, anthers and ovules.
TRINITY_DN4647_c0_g1	S2_0mins-wet-high	S1_0mins-dry-high	183.624	112.106	147.865	0.714212	0.552614	1.29243	0.19621	0.999887		AT1G26200, AT3G25540, AT1G13580	TRAM, LAG1 and CLN8 (TLC) lipid-sensing domain containing protein; TRAM, LAG1 and CLN8 (TLC) lipid-sensing domain containing protein, LAG1 homolog 1; LAG1 longevity assurance homolog 3, Encodes a ceramide synthase that together with LOH1 is essential for production of ceramides containing Very Long Chain Fatty acid VLCFA-Ceramides(mainly C 22 to 26).
TRINITY_DN7450_c0_g1	S2_0mins-wet-high	S1_0mins-dry-high	57.4031	42.1091	49.7561	0.459182	0.355442	1.29186	0.196405	0.999887		ATMG00750	GAG/POL/ENV polyprotein
TRINITY_DN2607_c0_g1	S2_0mins-wet-high	S1_0mins-dry-high	744.328	821.011	782.669	-0.139155	0.107741	-1.29156	0.196509	0.999887		AT1G30420, AT1G30410, AT1G30400, AT2G34660	multidrug resistance-associated protein 12, member of MRP subfamily; multidrug resistance-associated protein 13, member of MRP subfamily; multidrug resistance-associated protein 1, glutathione S-conjugate transporting ATPase (AtMRP1) mRNA. An ABCC-type arsenite-phytochelatin transporter. The expression of this gene is upregulated by herbicide safeners such as benoxacor and fenclorim.; multidrug resistance-associated protein 2, encodes a multidrug resistance-associated protein that is MgATP-energized glutathione S-conjugate pump. An ABCC-type arsenite-phytochelatin transporter. The expression of this gene is upregulated by herbicide safeners such as benoxacor and fenclorim.
TRINITY_DN6114_c0_g1	S2_0mins-wet-high	S1_0mins-dry-high	76.4543	101.87	89.1621	-0.413665	0.320361	-1.29125	0.196619	0.999887		AT3G09180
TRINITY_DN5843_c0_g1	S2_0mins-wet-high	S1_0mins-dry-high	2726.38	3105.79	2916.09	-0.186962	0.144849	-1.29074	0.196794	0.999887
TRINITY_DN4450_c0_g1	S2_0mins-wet-high	S1_0mins-dry-high	514.657	465.649	490.153	0.143822	0.111427	1.29073	0.196796	0.999887		AT1G02170	metacaspase 1, Encodes a type I metacaspase. Two Arabidopsis metacaspases, AT1G02170 (MC1) and AT4G25110 (MC2) antagonistically control programmed cell death in Arabidopsis. MC1 is a positive regulator of cell death and requires conserved caspase-like putative catalytic residues for its function. MC2 negatively regulates cell death. This function is independent of the putative catalytic residues. A third type I Arabidopsis metacaspase is MC3 (AT5g64240).
TRINITY_DN1806_c0_g1	S2_0mins-wet-high	S1_0mins-dry-high	764.012	904.12	834.066	-0.241813	0.187414	-1.29026	0.196961	0.999887		~AT3G45770	Polyketide synthase, enoylreductase family protein
TRINITY_DN58141_c0_g1	S2_0mins-wet-high	S1_0mins-dry-high	820.05	566.848	693.449	0.532182	0.412507	1.29012	0.19701	0.999887
TRINITY_DN15289_c1_g1	S2_0mins-wet-high	S1_0mins-dry-high	20.2122	66.8665	43.5393	-1.73407	1.34485	-1.28942	0.197253	0.999887		~PYQ05399.1
TRINITY_DN13205_c0_g2	S2_0mins-wet-high	S1_0mins-dry-high	66.4452	38.0135	52.2294	0.810139	0.628338	1.28934	0.197282	0.999887
TRINITY_DN7019_c0_g1	S2_0mins-wet-high	S1_0mins-dry-high	2221.38	2561.47	2391.42	-0.204192	0.158376	-1.28928	0.1973	0.999887		AT2G47115, AT1G10660, AT5G62960, AT3G27770, AT1G70505
TRINITY_DN852_c0_g1	S2_0mins-wet-high	S1_0mins-dry-high	384.889	294.106	339.497	0.385205	0.298797	1.28919	0.197333	0.999887	MYB superfamily: MYB_related	~AT1G14600, AT1G32240, AT1G69580, AT1G79430, AT2G01060, AT2G02060, AT2G06020, AT2G20400, AT2G38300, AT2G40260, AT2G42660, AT3G04030, AT3G04450, AT3G12730, AT3G13040, AT3G24120, AT4G04580, AT4G13640, AT4G17695, AT4G28610, AT5G06800, AT5G16560, AT5G18240, AT5G29000, AT5G42630, AT5G45580	Homeodomain-like superfamily protein; Homeodomain-like superfamily protein, Encodes a member of the KANADI family of putative transcription factors. Together with KAN1, this gene appears to be involved in the development of the carpel and the outer integument of the ovule.Along with KAN1 and KAN4 appears to regulate the proper localization of PIN1 in early embryogenesis.; Homeodomain-like superfamily protein; Homeodomain-like superfamily protein, Encodes gene product that is required for several aspects of phloem development in the root: (1) the specific divisions organizing the phloem pole, (2) sieve element differentiation and (3) the expression of a companion-specific gene. Mutant has a defect in the organization of phloem poles in the root. apl seedlings have a short, determinate root with only occasional lateral branches.; myb-like HTH transcriptional regulator family protein; Homeodomain-like superfamily protein; Homeodomain-like superfamily protein; myb-like HTH transcriptional regulator family protein; myb-like HTH transcriptional regulator family protein; Homeodomain-like superfamily protein; Homeodomain-like superfamily protein; Homeodomain-like superfamily protein; Homeodomain-like superfamily protein; Homeodomain-like superfamily protein; myb-like HTH transcriptional regulator family protein; Homeodomain-like superfamily protein; Homeodomain-like superfamily protein; Homeodomain-like superfamily protein; Homeodomain-like superfamily protein; phosphate starvation response 1, Similar to phosphate starvation response gene from Chlamydomonas. Weakly responsive to phosphate starvation. Acts upstream of PHO2 in phosphate signaling.; myb-like HTH transcriptional regulator family protein; Homeodomain-like superfamily protein, Encodes a KANADI protein (KAN) that regulates organ polarity in Arabidopsis. KAN is required for abaxial identity in both leaves and carpels, and encodes a nuclear-localized protein in the GARP family of putative transcription factors. Together with KAN2, this gene appears to be involved in the development of the carpel and the outer integument of the ovule.Along with KAN2 and KAN4, KAN1 appears to be required for proper regulation of PIN1 in early embryogenesis.; myb-related protein 1, Encodes MYR1 (MYR1).; Homeodomain-like superfamily protein; Homeodomain-like superfamily protein, Encodes a member of the KANADI family of putative transcription factors. Involved in integument formation during ovule development and expressed at the boundary between the inner and outer integuments. It is essential for directing laminar growth of the inner integument.Along with KAN1 and KAN2, KAN4 is involved in proper localization of PIN1 in early embryogenesis.; Homeodomain-like superfamily protein
TRINITY_DN4128_c1_g2	S2_0mins-wet-high	S1_0mins-dry-high	2081.99	2218.62	2150.3	-0.0929257	0.0720874	-1.28907	0.197374	0.999887
TRINITY_DN6886_c0_g1	S2_0mins-wet-high	S1_0mins-dry-high	767.351	852.22	809.786	-0.151252	0.117366	-1.28872	0.197496	0.999887		AT1G54820	Protein kinase superfamily protein
TRINITY_DN3894_c0_g1	S2_0mins-wet-high	S1_0mins-dry-high	445.702	549.977	497.839	-0.301834	0.234262	-1.28845	0.19759	0.999887	C2C2: Dof	AT1G26790, AT1G69570, AT5G39660, AT5G62430, AT3G47500	Dof-type zinc finger DNA-binding family protein; Dof-type zinc finger DNA-binding family protein; cycling DOF factor 2, Dof-type zinc finger domain-containing protein, identical to H-protein promoter binding factor-2a GI:3386546 from (Arabidopsis thaliana). Interacts with LKP2 and FKF1, but its overexpression does not change flowering time under short or long day conditions.; cycling DOF factor 1, Dof-type zinc finger domain-containing protein, similar to H-protein promoter binding factor-2a GI:3386546 from (Arabidopsis thaliana). Represses expression of Constans (CO), a circadian regulator of flowering time. Interacts with LKP2 and FKF1. Expression oscillates under constant light conditions. Mainly expressed in the vasculature of cotyledons, leaves and hypocotyls, but also in stomata. Localized to the nucleus and acts as a repressor of CONSTANS through binding to the Dof binding sites in the CO promoter. Protein gets degraded by FKF1 in the afternoon.; cycling DOF factor 3, Dof-type zinc finger domain-containing protein, identical to H-protein promoter binding factor-2a GI:3386546 from (Arabidopsis thaliana). Interacts with LKP2 and FKF1, but its overexpression does not change flowering time under short or long day conditions.
TRINITY_DN3795_c0_g1	S2_0mins-wet-high	S1_0mins-dry-high	234.634	204.294	219.464	0.200926	0.155946	1.28843	0.197596	0.999887		AT1G08125	S-adenosyl-L-methionine-dependent methyltransferases superfamily protein
TRINITY_DN14568_c0_g2	S2_0mins-wet-high	S1_0mins-dry-high	9428.29	13487	11457.6	-0.516477	0.400886	-1.28834	0.197628	0.999887
TRINITY_DN71989_c0_g1	S2_0mins-wet-high	S1_0mins-dry-high	2117.47	2378.14	2247.8	-0.167414	0.129956	-1.28823	0.197665	0.999887		AT3G62580	Late embryogenesis abundant protein (LEA) family protein
TRINITY_DN12117_c0_g2	S2_0mins-wet-high	S1_0mins-dry-high	859.816	968.217	914.017	-0.172282	0.13375	-1.28808	0.197717	0.999887		AT5G43230, AT3G01810, AT3G57780, AT2G42320	nucleolar protein gar2-related
TRINITY_DN10797_c0_g1	S2_0mins-wet-high	S1_0mins-dry-high	84.3863	66.1794	75.2828	0.353159	0.274243	1.28776	0.19783	0.999887	bZIP	~AT1G03970, AT2G36270, AT2G41070, AT3G56850, AT5G44080	G-box binding factor 4, encodes a basic leucine zipper G-box binding factor that can bind to G-box motifs only as heterodimers with GBF2 or GBF3. A single amino acid change can confer G-box binding as homodimers.; Basic-leucine zipper (bZIP) transcription factor family protein, Encodes a member of the basic leucine zipper transcription factor family, involved in ABA signalling during seed maturation and germination. The Arabidopsis abscisic acid (ABA)-insensitive abi5 mutants have pleiotropic defects in ABA response, including decreased sensitivity to ABA inhibition of germination and altered expression of some ABA-regulated genes. Comparison of seed and ABA-inducible vegetative gene expression in wild-type and abi5-1 plants indicates that ABI5 regulates a subset of late embryogenesis-abundant genes during both developmental stages.; Basic-leucine zipper (bZIP) transcription factor family protein, Transcription factor homologous to ABI5. Regulates AtEm1 expression by binding directly at the AtEm1 promoter. Located in the nucleus and expressed during seed maturation in the cotyledons and later in the whole embryo.; ABA-responsive element binding protein 3, Encodes an ABA-responsive element binding protein with a bZIP domain. Located in the nucleus and expressed in the embryo during seed maturation.; Basic-leucine zipper (bZIP) transcription factor family protein
TRINITY_DN5693_c2_g1	S2_0mins-wet-high	S1_0mins-dry-high	1306	1668.44	1487.22	-0.35232	0.273652	-1.28747	0.19793	0.999887		~ATMG00240, ATMG00810, ATMG00820	Gag-Pol-related retrotransposon family protein; DNA/RNA polymerases superfamily protein; Reverse transcriptase (RNA-dependent DNA polymerase)
TRINITY_DN4909_c0_g1	S2_0mins-wet-high	S1_0mins-dry-high	1043.88	1165.11	1104.49	-0.158458	0.123078	-1.28747	0.197932	0.999887		AT2G32090	Lactoylglutathione lyase / glyoxalase I family protein
TRINITY_DN1946_c0_g1	S2_0mins-wet-high	S1_0mins-dry-high	6034.07	6829.9	6431.98	-0.178917	0.138973	-1.28742	0.197946	0.999887		~AT1G01140, AT1G29230, AT1G30270, AT1G48260, AT2G25090, AT2G26980, AT2G34180, AT2G38490, AT3G17510, AT4G18700, AT4G24400, AT4G30960, AT5G01810, AT5G07070, AT5G10930, AT5G21222, AT5G21326, AT5G25110, AT5G35410, AT5G45810, AT5G45820, AT5G57565, AT5G57630, AT5G58380	CBL-interacting protein kinase 9, Encodes a CBL-interacting protein kinase with similarity to SOS2; CBL-interacting protein kinase 18, Encodes a member of the SNF1-related kinase (SnRK) gene family (SnRK3.20), which has also been reported as a member of the CBL-interacting protein kinases (CIPK18).; CBL-interacting protein kinase 23, Arabidopsis thaliana CBL-interacting protein kinase 23. CIPK23 serves as a positive regulator of the potassium transporter AKT1 by directly phosphorylating AKT1. CIPK23 is activated by the binding of two calcineurin B-like proteins, CBL1 and CBL9.; CBL-interacting protein kinase 17, Encodes a member of the SNF1-related kinase (SnRK) gene family (SnRK3.21), which has also been reported as a member of the CBL-interacting protein kinases (CIPK17).; CBL-interacting protein kinase 16, Encodes a member of the SNF1-related kinase (SnRK) gene family (SnRK3.18), which has also been reported as a member of the CBL-interacting protein kinases (CIPK16) and is involved in salinity tolerance.; CBL-interacting protein kinase 3, encodes a serine-threonine protein kinase whose expression increases in response to abscisic acid, cold, drought, high salt, and wounding conditions. The gene is expressed in developing seeds and seedlings. Lines carrying a T-DNA insertions have reduced germination efficiency and expression of cold, high-salt, and abscisic acid marker genes are altered, but not drought-response markers.; CBL-interacting protein kinase 13, Encodes CBL-interacting protein kinase 13 (CIPK13).; CBL-interacting protein kinase 22, member of AtCIPKs; CBL-interacting protein kinase 1, Encodes a CBL-interacting protein kinase. Specifically interacts with ECT1 and ECT2.; CBL-interacting protein kinase 12, Encodes CBL-interacting protein kinase 12 (CIPK12).; CBL-interacting protein kinase 8, Encodes a CBL (calcineurin B-like calcium sensor proteins) -interacting serine/threonine protein kinase. Regulates the low-affinity phase of the primary nitrate response.; SOS3-interacting protein 3, Encodes CBL-interacting protein kinase 6 (CIPK6). Required for development and salt tolerance.; CBL-interacting protein kinase 15, Encodes a CBL-interacting serine/threonine protein kinase, also has similarities to SOS2 kinase.; CBL-interacting protein kinase 2, Encodes CBL-interacting protein kinase 2 (CIPK2).; CBL-interacting protein kinase 5, Encodes CBL-interacting protein kinase 5 (CIPK5).; protein kinase family protein; Ca2+regulated serine-threonine protein kinase family protein; CBL-interacting protein kinase 25, member of AtCIPKs; Protein kinase superfamily protein, encodes a member of the CBL-interacting protein kinase family, is a regulatory component controlling plant potassium nutrition; CBL-interacting protein kinase 19, Encodes a member of the SNF1-related kinase (SnRK) gene family (SnRK3.5), which has also been reported as a member of the CBL-interacting protein kinases (CIPK19).; CBL-interacting protein kinase 20, Encodes a CBL-interacting serine/threonine protein kinase comprised of an N-terminal kinase catalytic domain similar to SNF1/AMPK and a unique C-terminal regulatory domain.; Protein kinase superfamily protein; CBL-interacting protein kinase 21, CBL-interacting protein kinase; SOS3-interacting protein 1, Encodes a CBL-interacting protein kinase with similarity to SOS protein kinase.
TRINITY_DN3036_c1_g1	S2_0mins-wet-high	S1_0mins-dry-high	724.387	797.443	760.915	-0.135483	0.105242	-1.28735	0.197973	0.999887		AT5G38640, AT2G44070, AT1G48970	NagB/RpiA/CoA transferase-like superfamily protein; NagB/RpiA/CoA transferase-like superfamily protein; NagB/RpiA/CoA transferase-like superfamily protein
TRINITY_DN4547_c0_g2	S2_0mins-wet-high	S1_0mins-dry-high	631.441	727.619	679.53	-0.202963	0.157731	-1.28677	0.198173	0.999887		AT4G17330	G2484-1 protein, gene of unknown function expressed in seedlings, flower buds and stems
TRINITY_DN5352_c0_g1	S2_0mins-wet-high	S1_0mins-dry-high	2938.68	2516.34	2727.51	0.223993	0.174158	1.28615	0.19839	0.999887
TRINITY_DN22417_c0_g1	S2_0mins-wet-high	S1_0mins-dry-high	88.7897	58.8147	73.8022	0.584703	0.454696	1.28592	0.198471	0.999887
TRINITY_DN17962_c0_g1	S2_0mins-wet-high	S1_0mins-dry-high	757.935	980.565	869.25	-0.372431	0.289692	-1.28561	0.198578	0.999887		AT3G26890, AT5G41110
TRINITY_DN5639_c0_g1	S2_0mins-wet-high	S1_0mins-dry-high	206.407	174.59	190.498	0.244178	0.189931	1.28561	0.198579	0.999887		~Vocar.0008s0041.1
TRINITY_DN13314_c0_g1	S2_0mins-wet-high	S1_0mins-dry-high	794.515	889.341	841.928	-0.159932	0.124423	-1.28539	0.198655	0.999887
TRINITY_DN5031_c0_g1	S2_0mins-wet-high	S1_0mins-dry-high	382.156	263.906	323.031	0.533114	0.414787	1.28527	0.198697	0.999887
TRINITY_DN61098_c0_g1	S2_0mins-wet-high	S1_0mins-dry-high	1850.78	2121.52	1986.15	-0.197368	0.153643	-1.28459	0.198935	0.999887
TRINITY_DN3654_c0_g3	S2_0mins-wet-high	S1_0mins-dry-high	6653.05	8443.81	7548.43	-0.343998	0.267795	-1.28456	0.198946	0.999887		~AT2G34430	light-harvesting chlorophyll-protein complex II subunit B1, Photosystem II type I chlorophyll a/b-binding protein
TRINITY_DN2167_c0_g1	S2_0mins-wet-high	S1_0mins-dry-high	59.896	41.281	50.5885	0.521787	0.406404	1.28391	0.199173	0.999887		~XP_031276140.1
TRINITY_DN5729_c0_g1	S2_0mins-wet-high	S1_0mins-dry-high	9262.83	8704.78	8983.8	0.0898111	0.069992	1.28316	0.199435	0.999887		AT2G36580, AT3G52990	Pyruvate kinase family protein; Pyruvate kinase family protein
TRINITY_DN201_c0_g3	S2_0mins-wet-high	S1_0mins-dry-high	907.044	1206.4	1056.72	-0.412065	0.321137	-1.28315	0.199441	0.999887		~AT1G27170	transmembrane receptors;ATP binding
TRINITY_DN2766_c0_g1	S2_0mins-wet-high	S1_0mins-dry-high	155.189	105.884	130.536	0.554678	0.432426	1.28271	0.199592	0.999887
TRINITY_DN6794_c0_g1	S2_0mins-wet-high	S1_0mins-dry-high	2433.72	2630.76	2532.24	-0.112141	0.0874467	-1.28239	0.199706	0.999887		~AT5G10350, AT5G51120, AT5G65260	RNA-binding (RRM/RBD/RNP motifs) family protein; polyadenylate-binding protein 1, Encodes a homolog of the protein PABN1, a polyadenylation factor subunit.; RNA-binding (RRM/RBD/RNP motifs) family protein
TRINITY_DN3769_c0_g1	S2_0mins-wet-high	S1_0mins-dry-high	64.0796	40.6823	52.3809	0.650522	0.50728	1.28237	0.199712	0.999887
TRINITY_DN45_c2_g3	S2_0mins-wet-high	S1_0mins-dry-high	440.491	369.449	404.97	0.250496	0.195598	1.28067	0.20031	0.999887		~AT1G72860	Disease resistance protein (TIR-NBS-LRR class) family
TRINITY_DN632_c0_g2	S2_0mins-wet-high	S1_0mins-dry-high	1258.33	1354.44	1306.38	-0.104992	0.0819947	-1.28047	0.20038	0.999887		AT5G06370, AT3G02700	NC domain-containing protein-related; NC domain-containing protein-related
TRINITY_DN145_c2_g2	S2_0mins-wet-high	S1_0mins-dry-high	91.1081	163.529	127.318	-0.849106	0.663199	-1.28032	0.200433	0.999887
TRINITY_DN67473_c0_g1	S2_0mins-wet-high	S1_0mins-dry-high	774.96	959.943	867.452	-0.308373	0.240876	-1.28021	0.20047	0.999887		~AT2G04850, AT3G07570, AT3G25290, AT3G59070, AT3G61750, AT4G12980, AT4G17280, AT5G35735, AT5G47530, AT5G48750	Auxin-responsive family protein; Cytochrome b561/ferric reductase transmembrane with DOMON related domain; Auxin-responsive family protein; Cytochrome b561/ferric reductase transmembrane with DOMON related domain; Cytochrome b561/ferric reductase transmembrane with DOMON related domain; Auxin-responsive family protein; Auxin-responsive family protein; Auxin-responsive family protein; Auxin-responsive family protein; Cytochrome b561/ferric reductase transmembrane with DOMON related domain
TRINITY_DN10391_c0_g1	S2_0mins-wet-high	S1_0mins-dry-high	87.0059	47.0788	67.0423	0.88963	0.695319	1.27946	0.200737	0.999887
TRINITY_DN1239_c0_g2	S2_0mins-wet-high	S1_0mins-dry-high	295.716	339.964	317.84	-0.199561	0.156025	-1.27903	0.200885	0.999887
TRINITY_DN2745_c0_g2	S2_0mins-wet-high	S1_0mins-dry-high	2434.93	2742.51	2588.72	-0.172206	0.134639	-1.27902	0.200892	0.999887
TRINITY_DN5296_c0_g1	S2_0mins-wet-high	S1_0mins-dry-high	906.041	822.516	864.279	0.138533	0.108384	1.27816	0.201192	0.999887		AT5G04430	binding to TOMV RNA 1L (long form), Gene model AT5G04430.1 produces active protein. (BTS1S). Binds to ToMV genomic RNA and prevents viral multiplication.
TRINITY_DN5446_c1_g1	S2_0mins-wet-high	S1_0mins-dry-high	20.6551	68.9549	44.805	-1.73313	1.35596	-1.27815	0.201195	0.999887		~AT1G02850, AT1G26560, AT1G45191, AT1G60090, AT1G60260, AT1G60270, AT1G61810, AT1G61820, AT2G25630, AT2G32860, AT2G44450, AT2G44460, AT2G44470, AT2G44480, AT3G18070, AT3G18080, AT3G60120, AT3G60130, AT3G60140, AT3G62740, AT3G62750, AT4G21760, AT4G22100, AT4G27820, AT4G27830, AT5G16580, AT5G24540, AT5G24550, AT5G36890, AT5G42260, AT5G44640, AT5G54570	beta glucosidase 11; beta glucosidase 40; Glycosyl hydrolase superfamily protein, beta-glucosidase related protein, similar to beta-glucosidase GI:3820531 from (Pinus contorta); contains Pfam profile: PF00232 Glycosyl hydrolase family 1; beta glucosidase 4; beta glucosidase 5; beta glucosidase 6; beta-glucosidase 45; beta glucosidase 46; beta glucosidase 14; beta glucosidase 33; beta glucosidase 15; beta glucosidase 28; beta glucosidase 29; beta glucosidase 17; beta glucosidase 43; B-S glucosidase 44; beta glucosidase 27; beta glucosidase 16; Glycosyl hydrolase superfamily protein, Encodes a protein similar to beta-glucosidase and is a member of glycoside hydrolase family 1. Expression is induced after 24 hours of dark treatment, in senescing leaves and treatment with exogenous photosynthesis inhibitor. Induction of gene expression was suppressed in excised leaves supplied with sugar. The authors suggest that the gene's expression pattern is responding to the level of sugar in the cell.; beta glucosidase 7; beta glucosidase 8; beta-glucosidase 47; beta glucosidase 2; beta glucosidase 9; beta glucosidase 10, Encodes a beta-glucosidase that may be responsible for acyl-glucose-dependent anthocyanin glucosyltransferase activity in Arabidopsis. In vitro efforts to demonstrate AAGT activity for BGLU10 have been unsuccessful but experiments with mutants in this gene suggest at least an indirect involvement in anthocyanin formation.; beta glucosidase 2; beta glucosidase 31; beta glucosidase 32; beta glucosidase 42; beta glucosidase 12; beta glucosidase 13; beta glucosidase 41
TRINITY_DN6954_c0_g1	S2_0mins-wet-high	S1_0mins-dry-high	122.478	77.6414	100.06	0.66051	0.516886	1.27786	0.201297	0.999887		AT5G50450, AT1G67340	HCP-like superfamily protein with MYND-type zinc finger; HCP-like superfamily protein with MYND-type zinc finger
TRINITY_DN7078_c0_g2	S2_0mins-wet-high	S1_0mins-dry-high	28.4056	50.38	39.3928	-0.819853	0.641605	-1.27782	0.201314	0.999887
TRINITY_DN37313_c0_g1	S2_0mins-wet-high	S1_0mins-dry-high	168.101	386.685	277.393	-1.20217	0.941121	-1.27738	0.201469	0.999887
TRINITY_DN1612_c3_g1	S2_0mins-wet-high	S1_0mins-dry-high	579.141	412.791	495.966	0.488284	0.382273	1.27732	0.20149	0.999887
TRINITY_DN6546_c0_g1	S2_0mins-wet-high	S1_0mins-dry-high	1105.72	1211.91	1158.81	-0.131103	0.102649	-1.27719	0.201534	0.999887		~AT2G28370	Uncharacterised protein family (UPF0497)
TRINITY_DN19216_c0_g1	S2_0mins-wet-high	S1_0mins-dry-high	35.583	66.8657	51.2244	-0.907112	0.710319	-1.27705	0.201585	0.999887
TRINITY_DN4692_c0_g2	S2_0mins-wet-high	S1_0mins-dry-high	7552.97	8218.03	7885.5	-0.121297	0.0949884	-1.27696	0.201615	0.999887
TRINITY_DN12637_c0_g1	S2_0mins-wet-high	S1_0mins-dry-high	256.711	320.715	288.713	-0.3157	0.247298	-1.2766	0.201743	0.999887
TRINITY_DN81742_c0_g1	S2_0mins-wet-high	S1_0mins-dry-high	349.395	392.25	370.822	-0.166856	0.13075	-1.27615	0.201904	0.999887		~AT2G26000	zinc finger (C3HC4-type RING finger) family protein, Encodes a RING domain containing protein BRIZ2. BRIZ1 (At2g42160) and BRIZ2 (At2g26000) proteins form a heteromeric E3 ligase complex required for seed germination and post-germination growth.
TRINITY_DN18696_c0_g1	S2_0mins-wet-high	S1_0mins-dry-high	176.811	272.701	224.756	-0.623417	0.488803	-1.2754	0.202169	0.999887		~ATMG00240, ATMG00810, ATMG00820	Gag-Pol-related retrotransposon family protein; DNA/RNA polymerases superfamily protein; Reverse transcriptase (RNA-dependent DNA polymerase)
TRINITY_DN693_c2_g1	S2_0mins-wet-high	S1_0mins-dry-high	56.6189	91.2144	73.9167	-0.678607	0.532122	-1.27528	0.202209	0.999887
TRINITY_DN10342_c0_g1	S2_0mins-wet-high	S1_0mins-dry-high	135.973	95.5304	115.752	0.503405	0.394825	1.27501	0.202306	0.999887		~AT2G33540, AT5G58003	C-terminal domain phosphatase-like 3; C-terminal domain phosphatase-like 4, Encodes a polypeptide that contains FCPH and BRCT domains. RNAi suppression mutant lines were generated, which displayed a range of phenotypic abnormalities, including: incomplete to no cotyledon expansion, slow growth, epinastic leaves or small inflorescences.
TRINITY_DN59389_c0_g1	S2_0mins-wet-high	S1_0mins-dry-high	706.945	606.337	656.641	0.219255	0.172016	1.27462	0.202444	0.999887		AT5G53160, AT4G27920, AT4G01026, AT1G01360	regulatory components of ABA receptor 3, Encodes RCAR3, a regulatory component of ABA receptor. Interacts with protein phosphatase 2Cs ABI1 and ABI2. Stimulates ABA signaling.; PYR1-like 10, Encodes a member of the PYR (pyrabactin resistance )/PYL(PYR1-like)/RCAR (regulatory components of ABA receptor) family proteins with 14 members. PYR/PYL/RCAR family proteins function as abscisic acid sensors. Mediate ABA-dependent regulation of protein phosphatase 2Cs ABI1 and ABI2.; PYR1-like 7, Encodes a member of the PYR (pyrabactin resistance )/PYL(PYR1-like)/RCAR (regulatory components of ABA receptor) family proteins with 14 members. PYR/PYL/RCAR family proteins function as abscisic acid sensors. Mediate ABA-dependent regulation of protein phosphatase 2Cs ABI1 and ABI2. PYL/RCAR family proteins function as abscisic acid sensors. Mediate ABA-dependent regulation of ABI1 and ABI2.; regulatory component of ABA receptor 1, Encodes RCAR1 (regulatory components of ABA receptor). Interacts with and regulates the type 2C protein phosphatases (PP2Cs) ABI1 and ABI2. Functions as abscisic acid sensor.
TRINITY_DN3306_c0_g2	S2_0mins-wet-high	S1_0mins-dry-high	3590.17	4531.65	4060.91	-0.336114	0.263757	-1.27433	0.202545	0.999887
TRINITY_DN528_c0_g2	S2_0mins-wet-high	S1_0mins-dry-high	314.891	268.895	291.893	0.228803	0.179554	1.27429	0.202562	0.999887		~AT5G02290	Protein kinase superfamily protein, Encodes a candidate protein kinase NAK that is similar to the oncogenes met and abl.
TRINITY_DN24307_c0_g1	S2_0mins-wet-high	S1_0mins-dry-high	750.289	623.379	686.834	0.265668	0.208485	1.27428	0.202565	0.999887		~PNR32308.1
TRINITY_DN10739_c0_g2	S2_0mins-wet-high	S1_0mins-dry-high	157.787	247.45	202.619	-0.645754	0.506936	-1.27384	0.202721	0.999887
TRINITY_DN8214_c0_g1	S2_0mins-wet-high	S1_0mins-dry-high	322.469	165.544	244.007	0.96341	0.756415	1.27365	0.202787	0.999887
TRINITY_DN5638_c0_g2	S2_0mins-wet-high	S1_0mins-dry-high	3508.3	3257.72	3383.01	0.106949	0.0839728	1.27361	0.202802	0.999887		AT1G04170	eukaryotic translation initiation factor 2 gamma subunit, protein synthesis initiation factor eIF2 gamma
TRINITY_DN6192_c0_g1	S2_0mins-wet-high	S1_0mins-dry-high	42.9506	91.3929	67.1717	-1.09092	0.856616	-1.27353	0.202831	0.999887
TRINITY_DN13460_c0_g1	S2_0mins-wet-high	S1_0mins-dry-high	267.881	176.203	222.042	0.605628	0.475552	1.27353	0.202832	0.999887		~ATMG00240, ATMG00810, ATMG00820	Gag-Pol-related retrotransposon family protein; DNA/RNA polymerases superfamily protein; Reverse transcriptase (RNA-dependent DNA polymerase)
TRINITY_DN6749_c0_g1	S2_0mins-wet-high	S1_0mins-dry-high	182.315	224.797	203.556	-0.301432	0.236701	-1.27347	0.202851	0.999887
TRINITY_DN2746_c0_g1	S2_0mins-wet-high	S1_0mins-dry-high	1915.34	2121.89	2018.62	-0.147631	0.115942	-1.27331	0.202907	0.999887		AT4G01480, AT1G01050, AT2G46860, AT3G53620	pyrophosphorylase 5, Encodes a protein that might have inorganic pyrophosphatase activity.; pyrophosphorylase 1, Encodes a soluble protein with inorganic pyrophosphatase activity that is highly specific for Mg-inorganic pyrophosphate.; pyrophosphorylase 3, Encodes a protein that might have inorganic pyrophosphatase activity.; pyrophosphorylase 4, Encodes a soluble protein with inorganic pyrophosphatase activity that is highly specific for Mg-inorganic pyrophosphate.
TRINITY_DN76867_c0_g1	S2_0mins-wet-high	S1_0mins-dry-high	658.079	715.714	686.897	-0.119288	0.0937129	-1.27291	0.20305	0.999887		AT4G34390, AT2G23460, AT1G31930	extra-large GTP-binding protein 2; extra-large G-protein 1, encodes a novel G-alpha protein that shares similarity to plant, yeast, and animal G-alpha proteins at the C-terminus. It contains an N-terminus that is as large as the C-terminus, is a member of a small family, and is expressed in all tissues examined, including roots, leaves, stems, flowers, and fruits.; extra-large GTP-binding protein 3, Encodes XLG3 (extra-large G protein 3) that shows significant similarity to the G protein alpha subunit in its C terminal region. Involved in the regulation of root morphological and growth responses.
TRINITY_DN11615_c0_g4	S2_0mins-wet-high	S1_0mins-dry-high	78.2907	60.1655	69.2281	0.3687	0.289685	1.27276	0.203102	0.999887		~AT4G31805	WRKY family transcription factor, Encodes POLAR, a protein associated with cellular asymmetry of meristemoids.
TRINITY_DN309_c0_g2	S2_0mins-wet-high	S1_0mins-dry-high	1888.1	2063.36	1975.73	-0.127071	0.0998437	-1.2727	0.203125	0.999887		AT5G53620
TRINITY_DN670_c0_g1	S2_0mins-wet-high	S1_0mins-dry-high	1740.07	970.429	1355.25	0.842648	0.66212	1.27265	0.203142	0.999887		~Vocar.0079s0022.1
TRINITY_DN9006_c0_g4	S2_0mins-wet-high	S1_0mins-dry-high	956.003	653.001	804.502	0.550795	0.433081	1.27181	0.203441	0.999887		AT1G25390, AT1G18390, AT5G38210, AT1G66880	Protein kinase superfamily protein; Protein kinase superfamily protein; Protein kinase family protein; Protein kinase superfamily protein
TRINITY_DN1568_c0_g3	S2_0mins-wet-high	S1_0mins-dry-high	206.35	151.695	179.022	0.446709	0.351436	1.2711	0.203694	0.999887
TRINITY_DN39349_c0_g1	S2_0mins-wet-high	S1_0mins-dry-high	651.942	406.364	529.153	0.680208	0.535166	1.27102	0.203721	0.999887
TRINITY_DN73618_c0_g1	S2_0mins-wet-high	S1_0mins-dry-high	67.2259	90.696	78.961	-0.432023	0.339994	-1.27068	0.203843	0.999887		AT5G23230, AT5G23220	nicotinamidase 2; nicotinamidase 3
TRINITY_DN54_c0_g2	S2_0mins-wet-high	S1_0mins-dry-high	96.174	69.1513	82.6627	0.479958	0.377813	1.27036	0.203957	0.999887
TRINITY_DN3648_c0_g1	S2_0mins-wet-high	S1_0mins-dry-high	75.0631	44.4492	59.7561	0.744013	0.585963	1.26973	0.204181	0.999887		~AT3G09040	Pentatricopeptide repeat (PPR) superfamily protein
TRINITY_DN3391_c0_g1	S2_0mins-wet-high	S1_0mins-dry-high	237.673	183.161	210.417	0.383273	0.301855	1.26973	0.204183	0.999887		~AT4G18593	dual specificity protein phosphatase-related
TRINITY_DN3431_c0_g3	S2_0mins-wet-high	S1_0mins-dry-high	694.132	552.638	623.385	0.329312	0.259372	1.26965	0.20421	0.999887	bZIP	AT1G22070, AT1G77920, AT5G10030, AT5G65210	TGA1A-related gene 3, Encodes a transcription factor. Like other TGAla-related factors, TGA3 has a highly conserved bZIP region and exhibits similar DNA-binding properties.; bZIP transcription factor family protein; TGACG motif-binding factor 4, Encodes a member of basic leucine zipper transcription gene family. Nomenclature according to Xiang, et al. (1997).; bZIP transcription factor family protein, Encodes TGA1, a redox-controlled regulator of systemic acquired resistance. TGA1 targets the activation sequence-1 (as-1) element of the promoter region of defense proteins. TGA1 are S-nitrosylated.
TRINITY_DN4320_c0_g1	S2_0mins-wet-high	S1_0mins-dry-high	454.642	523.16	488.901	-0.200534	0.158021	-1.26904	0.204428	0.999887		AT2G35060, AT1G31120, AT4G19960	K+ uptake permease 11, potassium transporter; K+ uptake permease 10, potassium transporter; K+ uptake permease 9, Encodes a potassium ion transmembrane transporter. Also mediates cesium uptake when expressed in E. coli.
TRINITY_DN22458_c0_g1	S2_0mins-wet-high	S1_0mins-dry-high	808.114	878.53	843.322	-0.11758	0.0926621	-1.26891	0.204474	0.999887		AT5G47480, AT5G47490	RGPR-related; RGPR-related
TRINITY_DN71664_c0_g1	S2_0mins-wet-high	S1_0mins-dry-high	315.265	364.209	339.737	-0.204047	0.160815	-1.26883	0.204502	0.999887		AT2G42910, AT1G10700	Phosphoribosyltransferase family protein; phosphoribosyl pyrophosphate (PRPP) synthase 3, Encodes a P-independent phosphoribosyl pyrophosphate (PRPP) synthase.
TRINITY_DN82726_c0_g1	S2_0mins-wet-high	S1_0mins-dry-high	51.5335	86.0327	68.7831	-0.735707	0.57994	-1.26859	0.204587	0.999887		~AAY17057.1
TRINITY_DN36208_c1_g1	S2_0mins-wet-high	S1_0mins-dry-high	56.205	90.5184	73.3617	-0.673032	0.530756	-1.26806	0.204775	0.999887		~ATMG00710	Polynucleotidyl transferase, ribonuclease H-like superfamily protein
TRINITY_DN2696_c0_g1	S2_0mins-wet-high	S1_0mins-dry-high	792.171	701.343	746.757	0.178535	0.140798	1.26802	0.204791	0.999887
TRINITY_DN1057_c0_g1	S2_0mins-wet-high	S1_0mins-dry-high	350.168	307.114	328.641	0.188474	0.148698	1.26749	0.204979	0.999887		AT5G48380	BAK1-interacting receptor-like kinase 1, Encodes a BAK1-interacting receptor-like kinase named BIR1. Negatively regulates multiple plant resistance signaling pathways, one of which is the SOBIR1(AT2G31880)-dependent pathway.
TRINITY_DN18904_c3_g1	S2_0mins-wet-high	S1_0mins-dry-high	361.232	268.932	315.082	0.421502	0.332645	1.26713	0.20511	0.999887		~AT3G27690	photosystem II light harvesting complex gene 2.3, Encodes Lhcb2.4. Belongs to the Lhc super-gene family encodes the light-harvesting chlorophyll a/b-binding (LHC) proteins that constitute the antenna system of the photosynthetic apparatus.
TRINITY_DN7575_c1_g1	S2_0mins-wet-high	S1_0mins-dry-high	51.0141	68.5023	59.7582	-0.430814	0.340045	-1.26694	0.205178	0.999887		AT3G02570, AT1G67070	Mannose-6-phosphate isomerase, type I, Encodes a protein with phosphomannose isomerase activity.; Mannose-6-phosphate isomerase, type I, Encodes a protein with phosphomannose isomerase activity that is involved in synthesis of ascorbic acid. Expression is induced after 24 hours of dark treatment, in senescing leaves and treatment with exogenous photosynthesis inhibitor. Induction of gene expression was suppressed in excised leaves supplied with sugar. The authors suggest that the gene's expression pattern is responding to the level of sugar in the cell.
TRINITY_DN1422_c0_g1	S2_0mins-wet-high	S1_0mins-dry-high	527.778	473.082	500.43	0.157811	0.124585	1.26669	0.205266	0.999887		AT5G05510	Mad3/BUB1 homology region 1
TRINITY_DN63362_c0_g2	S2_0mins-wet-high	S1_0mins-dry-high	1262.55	2009	1635.78	-0.670181	0.529118	-1.2666	0.205298	0.999887
TRINITY_DN7612_c0_g1	S2_0mins-wet-high	S1_0mins-dry-high	477.343	529.119	503.231	-0.146891	0.115973	-1.26659	0.205301	0.999887		AT1G07705, AT5G59710	NOT2 / NOT3 / NOT5 family; VIRE2 interacting protein 2, Encodes a nuclear-localized NOT (negative on TATA-less) domain-containing protein that interacts with the Agrobacterium VirE2 protein and is required for Agrobacterium-mediated plant transformation. It likely facilitates T-DNA integration into plant chromosomes and may play a role as a transcriptional regulator.
TRINITY_DN605_c0_g2	S2_0mins-wet-high	S1_0mins-dry-high	453.443	534.066	493.754	-0.236771	0.186986	-1.26625	0.205425	0.999887		~AT1G18150, AT1G53510, AT1G73670, AT2G01450, AT2G42880, AT3G14720, AT3G18040, AT5G19010	Protein kinase superfamily protein, Encodes mitogen-activated protein kinase 8 (MPK8). MPK8 connects protein phosphorylation, Ca2+, and ROS in the wound-signaling pathway.; mitogen-activated protein kinase 18, member of MAP Kinase; MAP kinase 15, member of MAP Kinase; MAP kinase 17, member of MAP Kinase; MAP kinase 20, member of MAP Kinase; MAP kinase 19, member of MAP Kinase; MAP kinase 9, Encodes a protein with similarity to MAP kinases (MAPK9).Expressed preferentially in guard cells and appears to be involved in reactive oxygen species mediated ABA signaling.; mitogen-activated protein kinase 16, member of MAP Kinase
TRINITY_DN701_c0_g1	S2_0mins-wet-high	S1_0mins-dry-high	154.723	185.958	170.341	-0.258418	0.204179	-1.26564	0.205641	0.999887		~AT4G23620, AT5G66860	Ribosomal protein L25/Gln-tRNA synthetase, anti-codon-binding domain; Ribosomal protein L25/Gln-tRNA synthetase, anti-codon-binding domain
TRINITY_DN5213_c0_g1	S2_0mins-wet-high	S1_0mins-dry-high	2011.55	1716	1863.77	0.229713	0.181517	1.26552	0.205686	0.999887
TRINITY_DN6921_c0_g1	S2_0mins-wet-high	S1_0mins-dry-high	1056.69	1223.48	1140.08	-0.211093	0.166809	-1.26548	0.2057	0.999887		~AT4G32400	Mitochondrial substrate carrier family protein, Encodes a plastidial nucleotide uniport carrier protein required to export newly synthesized adenylates into the cytosol.
TRINITY_DN4677_c0_g1	S2_0mins-wet-high	S1_0mins-dry-high	1451.21	1048.96	1250.08	0.469123	0.370743	1.26536	0.205743	0.999887		~ACU14642.1
TRINITY_DN2661_c0_g2	S2_0mins-wet-high	S1_0mins-dry-high	11634.2	10756.2	11195.2	0.112792	0.0891885	1.26465	0.205998	0.999887		~AT1G10470, AT1G19050, AT1G59940, AT1G74890, AT2G07440, AT2G40670, AT2G41310, AT2G46790, AT3G48100, AT3G56380, AT3G57040, AT5G02810, AT5G24470, AT5G60100, AT5G62920	response regulator 4, Encodes a two-component response regulator. Acts redundantly with ARR3 in the control of circadian period in a cytokinin-independent manner.; response regulator 7, Encodes a member of the Arabidopsis response regulator (ARR) family, most closely related to ARR15. A two-component response regulator protein containing a phosphate accepting domain in the receiver domain but lacking a DNA binding domain in the output domain. Involved in response to cytokinin and meristem stem cell maintenance. Arr7 protein is stabilized by cytokinin.; response regulator 3, Type A response regulator highly similar to bacterial two-component response regulators. Rapidly induced by cytokinin. Involved in red-light signaling. Acts redundantly with ARR3 in the control of circadian period in a cytokinin-independent manner.; response regulator 15, Encodes a nuclear response regulator that acts as a negative regulator in cytokinin-mediated signal transduction. Transcript accumulates in leaves and roots in response to cytokinin treatment.; two-component responsive regulator-related / response regulator protein-related; response regulator 16, response regulator 16; response regulator 3, Encodes an A- type response Regulator that is primarily expressed in the root and is involved in cytokinin-mediated signalling.; pseudo-response regulator 9, Pseudo-response regulator PRR9. Involved in clock function. PRR7 and PRR9 are partially redundant essential components of a temperature-sensitive circadian system. CCA1 and LHY had a positive effect on PRR9. Interact with TOC1 in a yeast two-hybrid assay. Acts as transcriptional repressor of CCA1 and LHY.; response regulator 5, Encodes a transcription repressor that mediates a negative feedback loop in cytokinin signalling. ARR5 expression is upregulated by Class I KNOX genes. Arr5 protein is stabilized by cytokinin in a two-component phosphorelay.; response regulator 17, response regulator 17; response regulator 9, response regulator ARR9, A two-component response regulator-like protein with a receiver domain with a conserved aspartate residue and a possible phosphorylation site and at the N-terminal half. Appears to interact with histidine kinase like genes ATHP3 and ATHP2; pseudo-response regulator 7, PRR7 and PRR9 are partially redundant essential components of a temperature-sensitive circadian system. CCA1 and LHY had a positive effect on PRR7 expression levels. Acts as transcriptional repressor of CCA1 and LHY.; pseudo-response regulator 5, Encodes a pseudo-response regulator whose mutation affects various circadian-associated biological events such as flowering time in the long-day photoperiod conditions, red light sensitivity of seedlings during early photomorphogenesis, and the period of free-running rhythms of certain clock-controlled genes including CCA1 and APRR1/TOC1 in constant white light. Acts as transcriptional repressor of CCA1 and LHY.; pseudo-response regulator 3, Encodes pseudo-response regulator 3 (APRR3/PRR3). PRR3 transcript levels vary in a circadian pattern with peak expression at dusk under long and short day conditions. PRR3 affects the period of the circadian clock and seedlings with reduced levels of PRR3 have shorter periods, based on transcriptional assays of clock-regulated genes. PRR3 is expressed in the vasculature of cotyledons and leaves where it may help stabilize the TOC1 protein by preventing interactions between TOC1 and the F-box protein ZTL.; response regulator 6, Encodes a Type-A response regulator that is responsive to cytokinin treatment. Its C-ter domain is very short in comparison to other Arabidopsis ARRs (17 total). Arr6 protein is stabilized by cytokinin.
TRINITY_DN57855_c0_g1	S2_0mins-wet-high	S1_0mins-dry-high	116.833	193.784	155.309	-0.731164	0.578425	-1.26406	0.206209	0.999887
TRINITY_DN17387_c0_g1	S2_0mins-wet-high	S1_0mins-dry-high	61.0504	105.162	83.106	-0.786664	0.622364	-1.26399	0.206233	0.999887		~Vocar.0142s0001.1
TRINITY_DN11725_c0_g1	S2_0mins-wet-high	S1_0mins-dry-high	62.3687	79.7285	71.0486	-0.351386	0.278033	-1.26383	0.206292	0.999887		~WP_139158356.1
TRINITY_DN9488_c0_g1	S2_0mins-wet-high	S1_0mins-dry-high	402.966	584.171	493.569	-0.535875	0.424014	-1.26381	0.206297	0.999887		AT3G53720	cation/H+ exchanger 20, member of Putative Na+/H+ antiporter family. Involved in the osmoregulation through K(+) fluxes and possibly pH modulation of an active endomembrane system in guard cells.
TRINITY_DN4816_c0_g1	S2_0mins-wet-high	S1_0mins-dry-high	130.956	160.53	145.743	-0.289499	0.229086	-1.26371	0.206334	0.999887		AT3G16010	Pentatricopeptide repeat (PPR-like) superfamily protein
TRINITY_DN6450_c0_g1	S2_0mins-wet-high	S1_0mins-dry-high	369.064	322.392	345.728	0.199106	0.157603	1.26334	0.206468	0.999887		AT2G31865, AT2G31870	poly(ADP-ribose) glycohydrolase 2; Poly (ADP-ribose) glycohydrolase (PARG), The gene encodes a poly(ADPribose) glycohydrolase (PARG1). Mutant analysis revealed that PARG1 PARG1 plays a role in abiotic stress responses.
TRINITY_DN3720_c0_g1	S2_0mins-wet-high	S1_0mins-dry-high	1056.43	1210.11	1133.27	-0.195071	0.154409	-1.26334	0.206468	0.999887		AT1G71310, AT5G47870	cobalt ion binding, A protein coding gene with unknown function. The 5? UTR and the first two exons and introns of this gene overlap with a RNA coding gene TER1. TER1 (GenBank accession no. HQ401284) encodes a putative template sequence (5&#8242;-CTAAACCCTA-3&#8242;) corresponding to 1.5 copies of the Arabidopsis telomere repeat (PNAS 2011, 108:73-78).
TRINITY_DN37060_c0_g1	S2_0mins-wet-high	S1_0mins-dry-high	18340.6	24795	21567.8	-0.43498	0.344355	-1.26318	0.206526	0.999887
TRINITY_DN836_c0_g1	S2_0mins-wet-high	S1_0mins-dry-high	622.177	777.555	699.866	-0.321332	0.254402	-1.26309	0.206557	0.999887		AT5G14880, AT1G70300, AT2G40540	Potassium transporter family protein; K+ uptake permease 6, potassium transporter; potassium transporter 2, putative potassium transporter AtKT2p (AtKT2) mRNA,
TRINITY_DN18691_c0_g1	S2_0mins-wet-high	S1_0mins-dry-high	614.105	680.444	647.275	-0.150552	0.119194	-1.26308	0.206561	0.999887		AT3G08980	Peptidase S24/S26A/S26B/S26C family protein
TRINITY_DN2680_c0_g1	S2_0mins-wet-high	S1_0mins-dry-high	1291.62	1493.65	1392.63	-0.208963	0.16548	-1.26277	0.206671	0.999887
TRINITY_DN5648_c0_g1	S2_0mins-wet-high	S1_0mins-dry-high	204.906	114.875	159.89	0.830388	0.657663	1.26263	0.206721	0.999887		~XP_022946271.1
TRINITY_DN7630_c0_g1	S2_0mins-wet-high	S1_0mins-dry-high	121.455	50.166	85.8105	1.27719	1.0116	1.26255	0.206751	0.999887
TRINITY_DN14097_c0_g1	S2_0mins-wet-high	S1_0mins-dry-high	257.453	173.74	215.596	0.568478	0.45027	1.26253	0.206759	0.999887
TRINITY_DN10168_c0_g1	S2_0mins-wet-high	S1_0mins-dry-high	74.4681	55.6571	65.0626	0.435265	0.344872	1.2621	0.206911	0.999887
TRINITY_DN3839_c2_g3	S2_0mins-wet-high	S1_0mins-dry-high	559.748	450.643	505.196	0.315211	0.249856	1.26157	0.207103	0.999887
TRINITY_DN297_c0_g1	S2_0mins-wet-high	S1_0mins-dry-high	1198.69	953.905	1076.3	0.330329	0.261859	1.26148	0.207137	0.999887
TRINITY_DN462_c0_g1	S2_0mins-wet-high	S1_0mins-dry-high	429.487	357.961	393.724	0.263063	0.208579	1.26122	0.20723	0.999887		AT3G46290, AT5G59700, AT4G39110, AT2G21480, AT5G61350, AT5G54380	hercules receptor kinase 1, Encodes HERCULES1 (HERK1), a receptor kinase regulated by Brassinosteroids and required for cell elongation during vegetative growth.; Protein kinase superfamily protein; Malectin/receptor-like protein kinase family protein; Malectin/receptor-like protein kinase family protein; Protein kinase superfamily protein; protein kinase family protein, Encodes THESEUS1 (THE1), a receptor kinase regulated by Brassinosteroids and required for cell elongation during vegetative growth.
TRINITY_DN13705_c1_g1	S2_0mins-wet-high	S1_0mins-dry-high	156.333	289.925	223.129	-0.888537	0.70459	-1.26107	0.207284	0.999887
TRINITY_DN1357_c0_g1	S2_0mins-wet-high	S1_0mins-dry-high	855.98	566.733	711.357	0.59496	0.471911	1.26075	0.2074	0.999887		~AT4G32300	S-domain-2 5
TRINITY_DN23697_c2_g1	S2_0mins-wet-high	S1_0mins-dry-high	34.0203	63.0259	48.5231	-0.889204	0.705389	-1.26059	0.207458	0.999887		~WP_129259265.1
TRINITY_DN9498_c0_g1	S2_0mins-wet-high	S1_0mins-dry-high	1437.74	1918.63	1678.18	-0.416105	0.330338	-1.25964	0.207801	0.999887
TRINITY_DN3709_c0_g1	S2_0mins-wet-high	S1_0mins-dry-high	765.663	645.323	705.493	0.244379	0.194018	1.25957	0.207823	0.999887
TRINITY_DN10181_c0_g1	S2_0mins-wet-high	S1_0mins-dry-high	1996.7	1835.26	1915.98	0.120601	0.0957692	1.25928	0.207928	0.999887		AT1G65260	plastid transcriptionally active 4, Encodes a protein required for thylakoid membrane formation.
TRINITY_DN66949_c0_g1	S2_0mins-wet-high	S1_0mins-dry-high	245.253	327.735	286.494	-0.419515	0.333145	-1.25926	0.207938	0.999887		AT4G26890, AT5G55090, AT1G05100, AT2G32510	mitogen-activated protein kinase kinase kinase 16, member of MEKK subfamily; mitogen-activated protein kinase kinase kinase 15, member of MEKK subfamily; mitogen-activated protein kinase kinase kinase 18, member of MEKK subfamily; mitogen-activated protein kinase kinase kinase 17, member of MEKK subfamily
TRINITY_DN2480_c2_g1	S2_0mins-wet-high	S1_0mins-dry-high	335.022	414.496	374.759	-0.304109	0.241527	-1.25911	0.207991	0.999887		~Vocar.0050s0007.1
TRINITY_DN13119_c0_g2	S2_0mins-wet-high	S1_0mins-dry-high	848.667	990.427	919.547	-0.221265	0.175766	-1.25886	0.20808	0.999887		~AT2G34460	NAD(P)-binding Rossmann-fold superfamily protein
TRINITY_DN11369_c0_g3	S2_0mins-wet-high	S1_0mins-dry-high	119.769	149.5	134.635	-0.329228	0.261544	-1.25879	0.208107	0.999887	MYB superfamily: MYB_related	AT2G01760, AT4G16110, AT3G16857	response regulator 14, member of Response Regulator: B- Type; response regulator 2, Encodes a pollen-specific transcription factor involved in the expression of nuclear genes for components of mitochondrial complex I in Arabidopsis. Acts in concert with other type-B ARRs in the cytokinin signaling pathway. AHK3 mediates cytokinin-induced phosphorylation of ARR2 on the Asp-80 residue. This phosphorylation plays a positive role of ARR2 in cytokinin-mediated control of leaf longevity. Also involved in cytokinin-dependent inhibition of hypocotyl elongation.; response regulator 1, Encodes an Arabidopsis response regulator (ARR) protein that acts in concert with other type-B ARRs in the cytokinin signaling pathway. Also involved in cytokinin-dependent inhibition of hypocotyl elongation and cytokinin-dependent greening and shooting in tissue culture.
TRINITY_DN4723_c3_g1	S2_0mins-wet-high	S1_0mins-dry-high	61.5572	250.525	156.041	-2.02668	1.6103	-1.25858	0.208183	0.999887
TRINITY_DN23595_c0_g3	S2_0mins-wet-high	S1_0mins-dry-high	61.3219	93.2988	77.3103	-0.595451	0.473256	-1.2582	0.208319	0.999887		AT1G52510	alpha/beta-Hydrolases superfamily protein
TRINITY_DN82057_c2_g1	S2_0mins-wet-high	S1_0mins-dry-high	9656.03	6866.53	8261.28	0.491869	0.390961	1.2581	0.208356	0.999887
TRINITY_DN45_c0_g2	S2_0mins-wet-high	S1_0mins-dry-high	445.242	338.507	391.874	0.395938	0.314788	1.25779	0.208467	0.999887		~AT5G41550	Disease resistance protein (TIR-NBS-LRR class) family
TRINITY_DN72310_c0_g1	S2_0mins-wet-high	S1_0mins-dry-high	10414	9602.35	10008.2	0.116774	0.092842	1.25777	0.208474	0.999887		AT5G40370, AT5G63030	Glutaredoxin family protein; Thioredoxin superfamily protein
TRINITY_DN4788_c0_g1	S2_0mins-wet-high	S1_0mins-dry-high	1124.72	1240.1	1182.41	-0.140453	0.11167	-1.25776	0.20848	0.999887		~AT1G18890, AT1G35670, AT1G50700, AT1G61950, AT1G74740, AT1G76040, AT2G17290, AT2G35890, AT2G38910, AT2G41860, AT3G10660, AT3G20410, AT3G51850, AT3G57530, AT4G04720, AT4G04740, AT4G09570, AT4G21940, AT4G23650, AT4G35310, AT4G38230, AT5G04870, AT5G12180, AT5G12480, AT5G19360, AT5G19450, AT5G23580	calcium-dependent protein kinase 1, encodes a calcium-dependent protein kinase whose gene expression is induced by dehydration and high salt. Kinase activity could not be detected in vitro.; calcium-dependent protein kinase 2, Encodes a Ca(2+)-dependent, calmodulin-independent protein kinase that is rapidly induced by drought and high-salt stress but not by low-temperature stress or heat stress. Positive regulator of ABA signaling. Phosphorylates ABA responsive transcription factors ABF1 and ABF4.; calcium-dependent protein kinase 33, member of Calcium Dependent Protein Kinase; calcium-dependent protein kinase 19, member of Calcium Dependent Protein Kinase; calcium-dependent protein kinase 30, member of Calcium Dependent Protein Kinase; calcium-dependent protein kinase 29, member of Calcium Dependent Protein Kinase; Calcium-dependent protein kinase family protein, Encodes calcium dependent protein kinase 6 (CPK6), a member of the Arabidopsis CDPK gene family. CDPKs contain an intrinsic Ca2+-activation domain with four EF hand Ca2+-binding sites. CDPKs protein kinases have been proposed to function in multiple plant signal transduction pathways downstream of [Ca2+]cyt elevations, thus transducing various physiological responses. CPK6 is expressed in both guard cells and mesophyll cells. Functions in guard cell ion channel regulation. ABA and Ca(2+) activation of slow-type anion channels and, interestingly, ABA activation of plasma membrane Ca(2+)-permeable channels were impaired in independent alleles of single and double cpk3cpk6 mutant guard cells. Furthermore, ABA- and Ca(2+)-induced stomatal closing were partially impaired in these cpk3cpk6 mutant alleles. CPK3 is also a member of the Arabidopsis CDPK family.; calcium-dependent protein kinase 25, member of Calcium Dependent Protein Kinase; calcium-dependent protein kinase 20, member of Calcium Dependent Protein Kinase; calcium-dependent protein kinase 14, member of Calcium Dependent Protein Kinase; calmodulin-domain protein kinase cdpk isoform 2, predicted to encode calcium-dependent protein kinase and is localized to the ER. Protein is myristoylated in a cell-free extract. Changing the proposed myristoylated site, G residue in the amino terminal, to A prevented the meristoylation . The G to A mutation decreased AtCPK2 membrane association by approximately 50%.; calmodulin-domain protein kinase 9, calmodulin-domain protein kinase CDPK isoform 9 (CPK9); calcium-dependent protein kinase 13, member of Calcium Dependent Protein Kinase; calcium-dependent protein kinase 32, Calcium-dependent Protein Kinase. ABA signaling component that regulates the ABA-responsive gene expression via ABF4. AtCPK32 has autophosphorylation activity and can phosphorylate ABF4 in vitro; calcium-dependent protein kinase 21, member of Calcium Dependent Protein Kinase; calcium-dependent protein kinase 23, member of Calcium Dependent Protein Kinase; calcium-dependent protein kinase 4, Encodes a member of Calcium Dependent Protein Kinase (CDPK) gene family.Positive regulator of ABA signaling. Phosphorylates ABA responsive transcription factors ABF1 and ABF4.; calcium-dependent protein kinase 15, member of Calcium Dependent Protein Kinase; calcium-dependent protein kinase 6, Encodes calcium dependent protein kinase 3 (CPK3), a member of the Arabidopsis CDPK gene family. CDPKs contain an intrinsic Ca2+-activation domain with four EF hand Ca2+-binding sites. CDPKs protein kinases have been proposed to function in multiple plant signal transduction pathways downstream of [Ca2+]cyt elevations, thus transducing various physiological responses. CPK3 is expressed in both guard cells and mesophyll cells. Functions in guard cell ion channel regulation. ABA and Ca(2+) activation of slow-type anion channels and, interestingly, ABA activation of plasma membrane Ca(2+)-permeable channels were impaired in independent alleles of single and double cpk3cpk6 mutant guard cells. Furthermore, ABA- and Ca(2+)-induced stomatal closing were partially impaired in these cpk3cpk6 mutant alleles. CPK6 is also a member of the Arabidopsis CDPK family.; calmodulin-domain protein kinase 5, calmodulin-domain protein kinase CDPK isoform 5 (CPK5); calcium-dependent protein kinase 26, member of Calcium Dependent Protein Kinase; calcium dependent protein kinase 1, A calcium-dependent protein kinase that can phosphorylate phenylalanine ammonia lyase (PAL), a key enzyme in pathogen defense.; calcium-dependent protein kinase 17, member of Calcium Dependent Protein Kinase; calmodulin-domain protein kinase 7, calmodulin-domain protein kinase CDPK isoform 7 (CPK7); calcium-dependent protein kinase 34, member of Calcium Dependent Protein Kinase; calcium-dependent protein kinase 19, calcium-dependent protein kinase (CDPK19) mRNA, complete; calmodulin-like domain protein kinase 9, unique family of enzymes containing a single polypeptide chain with a kinase domain at the amino terminus and a putative calcium-binding EF hands structure at the carboxyl terminus; recombinant protein is fully active and induced by Ca2+
TRINITY_DN63060_c0_g1	S2_0mins-wet-high	S1_0mins-dry-high	660.026	979.178	819.602	-0.569372	0.452751	-1.25758	0.208542	0.999887
TRINITY_DN14601_c0_g1	S2_0mins-wet-high	S1_0mins-dry-high	1357.48	1254.47	1305.98	0.114434	0.0909972	1.25756	0.208551	0.999887		AT2G26240, AT3G43520	Transmembrane proteins 14C; Transmembrane proteins 14C
TRINITY_DN5907_c1_g1	S2_0mins-wet-high	S1_0mins-dry-high	106.353	81.7867	94.0699	0.383253	0.304778	1.25749	0.208578	0.999887		AT1G01180	S-adenosyl-L-methionine-dependent methyltransferases superfamily protein
TRINITY_DN3888_c0_g1	S2_0mins-wet-high	S1_0mins-dry-high	1100.73	1245.02	1172.88	-0.17704	0.140861	-1.25683	0.208813	0.999887
TRINITY_DN11295_c3_g1	S2_0mins-wet-high	S1_0mins-dry-high	4890.29	3575.45	4232.87	0.451777	0.359585	1.25639	0.208976	0.999887		~AT5G63970	Copine (Calcium-dependent phospholipid-binding protein) family, Encodes a ubiquitin ligase that is an essential upstream modulator of JA signaling in response to various stimuli.
TRINITY_DN8605_c0_g1	S2_0mins-wet-high	S1_0mins-dry-high	29165.2	43737.7	36451.4	-0.584633	0.465445	-1.25607	0.209089	0.999887
TRINITY_DN15425_c0_g1	S2_0mins-wet-high	S1_0mins-dry-high	1064.64	1144.9	1104.77	-0.105735	0.0842007	-1.25575	0.209208	0.999887		AT2G25330, AT2G25320	TRAF-like family protein; TRAF-like family protein
TRINITY_DN2131_c0_g1	S2_0mins-wet-high	S1_0mins-dry-high	1140.55	1276.51	1208.53	-0.160028	0.127449	-1.25563	0.20925	0.999887		AT3G60340	alpha/beta-Hydrolases superfamily protein
TRINITY_DN62677_c0_g1	S2_0mins-wet-high	S1_0mins-dry-high	1210.85	955.277	1083.06	0.342108	0.272472	1.25557	0.209271	0.999887		~XP_008233232.1
TRINITY_DN3835_c1_g1	S2_0mins-wet-high	S1_0mins-dry-high	3194.42	2570.49	2882.46	0.313314	0.249579	1.25537	0.209344	0.999887		~AT1G18140, AT2G29130, AT2G30210, AT2G38080, AT2G40370, AT2G46570, AT3G09220, AT5G01040, AT5G01050, AT5G01190, AT5G03260, AT5G05390, AT5G07130, AT5G09360, AT5G48100, AT5G58910, AT5G60020	laccase 1, putative laccase, a member of laccase family of genes (with 17 members in Arabidopsis).; laccase 2, putative laccase, knockout mutant had reduced root elongation under PEG-induced dehydration; laccase 3, putative laccase, a member of laccase family of genes (17 members in Arabidopsis).; Laccase/Diphenol oxidase family protein, LAC4 appears to have laccase activity based on enzyme assays performed using lac4 mutants. These mutants also have reduced levels of lignin. LAC4 is expressed in vascular bundles and fibers and likely contributes to lignin biosynthesis, and hence cell wall biosynthesis, there. lac4/irx12 mutants have a mild irregular xylem phenotype.; laccase 5, putative laccase, a member of laccase family of genes (17 members in Arabidopsis).; laccase 6, putative laccase, a member of laccase family of genes (with 17 members in Arabidopsis).; laccase 7, putative laccase, a member of laccase family of genes (17 members in Arabidopsis).; laccase 8, putative laccase, knockout mutant showed early flowering; Laccase/Diphenol oxidase family protein, putative laccase, a member of laccase family of genes (17 members in Arabidopsis).; laccase 10, putative laccase, a member of laccase family of genes (17 members in Arabidopsis).; laccase 11, putative laccase, a member of laccase family of genes (17 members in Arabidopsis).; laccase 12, putative laccase, a member of laccase family of genes (17 members in Arabidopsis).; laccase 13, putative laccase, a member of laccase family of genes (17 members in Arabidopsis).; laccase 14, putative laccase, a member of laccase family of genes (17 members in Arabidopsis).; Laccase/Diphenol oxidase family protein, Encodes a protein that is similar to laccase-like polyphenol oxidases. Involved in lignin and flavonoids biosynthesis. It has four conserved copper binding domains. Expressed in developing testa, where it colocalizes with the flavonoid end products proanthocyanidins and flavonols. Mutant plants exhibited a delay in developmentally determined browning of the testa, characterized by the pale brown color of seed coat. The tt10 mutant seeds accumulate more epicatechin monomers and more soluble proanthocyanidins than wild-type seeds. Flavonol composition was also affected in tt10 seeds, which exhibited a higher ratio of quercetin rhamnoside monomers versus dimers than wild-type seeds.; laccase 16, putative laccase, a member of laccase family of genes (17 members in Arabidopsis).; laccase 17, LAC17 appears to have laccase activity based on enzyme assays performed using lac17 mutants. Notably, these mutants appear to have a reduced deposition of G lignin units. LAC17 is expressed in interfascicular fibers and likely contributes to lignin biosynthesis, and hence, cell wall biosynthesis, there.
TRINITY_DN14718_c0_g1	S2_0mins-wet-high	S1_0mins-dry-high	1038	1183.99	1111	-0.18898	0.150574	-1.25507	0.209454	0.999887		AT5G08560, AT5G43920	transducin family protein / WD-40 repeat family protein; transducin family protein / WD-40 repeat family protein
TRINITY_DN3303_c0_g1	S2_0mins-wet-high	S1_0mins-dry-high	311.022	277.933	294.478	0.163744	0.13047	1.25503	0.209468	0.999887		AT2G38025	Cysteine proteinases superfamily protein
TRINITY_DN3945_c0_g1	S2_0mins-wet-high	S1_0mins-dry-high	329.598	266.785	298.192	0.302894	0.241501	1.25421	0.209765	0.999887		AT5G38250, AT5G38240, AT1G67000, AT1G66940, AT1G66920, AT1G66930, AT1G66910, AT5G38260, AT1G70250, AT5G38280, AT4G18250	Protein kinase family protein; Protein kinase family protein; Protein kinase superfamily protein; protein kinase-related; Protein kinase superfamily protein; Protein kinase superfamily protein; Protein kinase superfamily protein; Protein kinase superfamily protein; receptor serine/threonine kinase, putative, Encodes a Protease inhibitor/seed storage/LTP family protein; PR5-like receptor kinase, putative receptor serine/threonine kinase PR5K (PR5K) mRNA, PR5-like receptor kinase; receptor serine/threonine kinase, putative
TRINITY_DN6705_c0_g1	S2_0mins-wet-high	S1_0mins-dry-high	121.602	182.801	152.201	-0.580947	0.46328	-1.25399	0.209846	0.999887
TRINITY_DN7309_c0_g1	S2_0mins-wet-high	S1_0mins-dry-high	490.675	556.298	523.486	-0.177539	0.141612	-1.2537	0.209951	0.999887		AT4G13270, AT1G52330	Late embryogenesis abundant (LEA) hydroxyproline-rich glycoprotein family; Late embryogenesis abundant (LEA) hydroxyproline-rich glycoprotein family
TRINITY_DN47979_c1_g1	S2_0mins-wet-high	S1_0mins-dry-high	761.29	902.899	832.095	-0.244286	0.194852	-1.2537	0.209951	0.999887		~AT2G38740	Haloacid dehalogenase-like hydrolase (HAD) superfamily protein
TRINITY_DN3398_c1_g1	S2_0mins-wet-high	S1_0mins-dry-high	3321.2	3634.63	3477.91	-0.130164	0.103828	-1.25365	0.209968	0.999887		~AT1G26340, AT1G60660, AT2G32720, AT2G46650, AT5G48810, AT5G53560	cytochrome B5 isoform A, encodes a member of the cytochromes b5 family of proteins that localizes to the outer envelope of the chloroplast. The C-terminal portion of the protein appears to be capable of inserting into a plant microsomal membrane in vitro.; cytochrome B5-like protein, member of Cytochromes b5; cytochrome B5 isoform B, member of Cytochromes b5; cytochrome B5 isoform C, member of Cytochromes b5; cytochrome B5 isoform D, Encodes a cytochrome b5 isoform that localizes to the ER. The C-terminal portion of the protein appears to be capable of inserting into a plant microsomal membrane in vitro and the protein appears to be subject to glycosylation.; cytochrome B5 isoform E, Encodes a cytochrome b5 isoform that can be reduced by AtCBR, a cytochrome b5 reductase.
TRINITY_DN62740_c0_g1	S2_0mins-wet-high	S1_0mins-dry-high	435.727	131.5	283.614	1.72739	1.37832	1.25326	0.210111	0.999887		AT3G49990
TRINITY_DN5189_c0_g1	S2_0mins-wet-high	S1_0mins-dry-high	74.4296	51.8854	63.1575	0.52138	0.416059	1.25314	0.210154	0.999887
TRINITY_DN11482_c0_g1	S2_0mins-wet-high	S1_0mins-dry-high	80.3753	112.578	96.4768	-0.487939	0.389394	-1.25307	0.210179	0.999887
TRINITY_DN2659_c0_g1	S2_0mins-wet-high	S1_0mins-dry-high	4816.18	4171.73	4493.96	0.207703	0.165763	1.25301	0.210202	0.999887		AT1G78720, AT1G29310, AT2G34250	SecY protein transport family protein; SecY protein transport family protein; SecY protein transport family protein
TRINITY_DN467_c0_g2	S2_0mins-wet-high	S1_0mins-dry-high	141.398	98.4433	119.921	0.523652	0.418001	1.25275	0.210296	0.999887		~ATMG00240, ATMG00810, ATMG00820	Gag-Pol-related retrotransposon family protein; DNA/RNA polymerases superfamily protein; Reverse transcriptase (RNA-dependent DNA polymerase)
TRINITY_DN5168_c1_g2	S2_0mins-wet-high	S1_0mins-dry-high	98.8349	144.898	121.866	-0.543442	0.433932	-1.25237	0.210436	0.999887
TRINITY_DN9336_c0_g1	S2_0mins-wet-high	S1_0mins-dry-high	179.715	242.293	211.004	-0.428287	0.342067	-1.25206	0.210549	0.999887		ATMG00860	DNA/RNA polymerases superfamily protein
TRINITY_DN23512_c0_g1	S2_0mins-wet-high	S1_0mins-dry-high	106.202	133.732	119.967	-0.333427	0.266351	-1.25183	0.210631	0.999887
TRINITY_DN6721_c1_g1	S2_0mins-wet-high	S1_0mins-dry-high	183.894	140.177	162.036	0.382683	0.305835	1.25127	0.210836	0.999887		AT5G19010, AT2G42880, AT3G14720, AT1G53510, AT3G18040, AT1G73670, AT1G18150, AT2G01450	mitogen-activated protein kinase 16, member of MAP Kinase; MAP kinase 20, member of MAP Kinase; MAP kinase 19, member of MAP Kinase; mitogen-activated protein kinase 18, member of MAP Kinase; MAP kinase 9, Encodes a protein with similarity to MAP kinases (MAPK9).Expressed preferentially in guard cells and appears to be involved in reactive oxygen species mediated ABA signaling.; MAP kinase 15, member of MAP Kinase; Protein kinase superfamily protein, Encodes mitogen-activated protein kinase 8 (MPK8). MPK8 connects protein phosphorylation, Ca2+, and ROS in the wound-signaling pathway.; MAP kinase 17, member of MAP Kinase
TRINITY_DN4262_c0_g1	S2_0mins-wet-high	S1_0mins-dry-high	144.031	89.3135	116.672	0.692341	0.553425	1.25101	0.21093	0.999887		~GBG63410.1
TRINITY_DN78983_c0_g1	S2_0mins-wet-high	S1_0mins-dry-high	110.572	81.7556	96.1637	0.432292	0.345598	1.25085	0.210988	0.999887		~ORX43695.1
TRINITY_DN9586_c0_g1	S2_0mins-wet-high	S1_0mins-dry-high	252.01	167.717	209.863	0.587319	0.469637	1.25058	0.211088	0.999887
TRINITY_DN5102_c0_g1	S2_0mins-wet-high	S1_0mins-dry-high	1396.3	1109.03	1252.66	0.332051	0.265521	1.25057	0.211093	0.999887		~AT5G23240	DNAJ heat shock N-terminal domain-containing protein
TRINITY_DN2193_c0_g1	S2_0mins-wet-high	S1_0mins-dry-high	192.993	160.783	176.888	0.267981	0.214366	1.25011	0.211258	0.999887	CPP	~AT3G04850, AT3G22760, AT3G22780, AT4G14770	Tesmin/TSO1-like CXC domain-containing protein; Tesmin/TSO1-like CXC domain-containing protein, CXC domain containing TSO1-like protein 1. The gene is expressed in stamens, pollen mother cells, and immature ovules.; Tesmin/TSO1-like CXC domain-containing protein, putative DNA binding protein (tso1) mRNA, tso1-3 allele,; TESMIN/TSO1-like CXC 2
TRINITY_DN9234_c0_g1	S2_0mins-wet-high	S1_0mins-dry-high	58.0177	82.7603	70.389	-0.515047	0.412075	-1.24989	0.211341	0.999887		AT2G23360	Plant protein of unknown function (DUF869)
TRINITY_DN6521_c0_g1	S2_0mins-wet-high	S1_0mins-dry-high	12358.3	11489.2	11923.7	0.105407	0.0843479	1.24967	0.211422	0.999887		AT4G18730, AT5G45775, AT3G58700, AT2G42740	ribosomal protein L16B, encodes a cytosolic ribosomal protein L16, which is a constituent of 60S large ribosomal complex. Gene is expressed in root and shoot apical meristems and in lateral root primordia. Expression in lateral root primordia is induced by auxin.; Ribosomal L5P family protein; Ribosomal L5P family protein; ribosomal protein large subunit 16A, encodes a cytosolic ribosomal protein L16, which is a constituent of 60S large ribosomal complex. Gene is expressed in root stele and anthers and expression is induced by auxin treatment.
TRINITY_DN230_c0_g1	S2_0mins-wet-high	S1_0mins-dry-high	4851.6	4211.47	4531.54	0.203829	0.163128	1.2495	0.211481	0.999887		~Vocar.0006s0373.1
TRINITY_DN6539_c2_g1	S2_0mins-wet-high	S1_0mins-dry-high	463.23	327.002	395.116	0.505448	0.404723	1.24887	0.211711	0.999887		AT5G47960, AT3G12160, AT5G65270, AT4G39990	RAB GTPase homolog A4C, Encodes a small molecular weight g-protein.; RAB GTPase homolog A4D, Encodes RABA4D, a member of the Arabidopsis RabA4 subfamily of Rab GTPase proteins. It is transported in exocytic vesicles to the apical tip of pollen tubes where it appears to promote tip growth. Proper localization of RabA4d depends on ROP1, RIC3, and RIC4 activity.; RAB GTPase homolog A4A; RAB GTPase homolog A4B, GTP-binding protein ATGB3
TRINITY_DN65_c0_g1	S2_0mins-wet-high	S1_0mins-dry-high	886.21	693.024	789.617	0.354621	0.283962	1.24883	0.211727	0.999887		~AT1G01550, AT2G46080, AT3G61500, AT4G01360	Protein of unknown function (DUF793), Encodes a protein with no functionally characterized domains that to prevent the synthesis of a novel substance that moves from the root to the shoot, where it modifies shoot growth by interfering with auxin signaling. Synthesis and delivery of this substance requires neither phloem nor endodermis.; Encodes a protein related to BYPASS1 (BPS1). Regulates production of mobile compound: bps signal.; Encodes a protein related to BYPASS1 (BPS1). Regulates production of mobile compound: bps signal.
TRINITY_DN13589_c0_g2	S2_0mins-wet-high	S1_0mins-dry-high	264.085	184.933	224.509	0.510558	0.408861	1.24873	0.211763	0.999887		AT4G29250	HXXXD-type acyl-transferase family protein
TRINITY_DN578_c0_g2	S2_0mins-wet-high	S1_0mins-dry-high	589.899	510.326	550.112	0.207286	0.166023	1.24854	0.211834	0.999887		~AT5G67340	ARM repeat superfamily protein
TRINITY_DN10516_c1_g1	S2_0mins-wet-high	S1_0mins-dry-high	50.4245	77.4437	63.9341	-0.608502	0.487445	-1.24835	0.211903	0.999887		~ATMG00850	DNA/RNA polymerases superfamily protein
TRINITY_DN12984_c0_g1	S2_0mins-wet-high	S1_0mins-dry-high	3519.64	3841.24	3680.44	-0.125779	0.100787	-1.24797	0.212044	0.999887		AT1G65270
TRINITY_DN413_c3_g3	S2_0mins-wet-high	S1_0mins-dry-high	39804.7	42301.4	41053.1	-0.0877756	0.0703434	-1.24782	0.212099	0.999887		~AT2G38740	Haloacid dehalogenase-like hydrolase (HAD) superfamily protein
TRINITY_DN11734_c0_g1	S2_0mins-wet-high	S1_0mins-dry-high	178.232	131.016	154.624	0.445915	0.357366	1.24778	0.212111	0.999887
TRINITY_DN7328_c0_g1	S2_0mins-wet-high	S1_0mins-dry-high	3426.89	2685.02	3055.95	0.351915	0.28207	1.24762	0.212171	0.999887	HB: HB-other	~AT5G65310	homeobox protein 5, Encodes a class I HDZip (homeodomain-leucine zipper) protein that is a positive regulator of ABA-responsiveness, mediating the inhibitory effect of ABA on growth during seedling establishment.
TRINITY_DN3489_c6_g1	S2_0mins-wet-high	S1_0mins-dry-high	854.274	762.723	808.499	0.162411	0.130205	1.24735	0.212269	0.999887	GRAS	AT3G60630, AT2G45160, AT4G00150	GRAS family transcription factor, Belongs to one of the LOM (LOST MERISTEMS) genes: AT2G45160 (LOM1), AT3G60630 (LOM2) and AT4G00150 (LOM3). LOM1 and LOM2 promote cell differentiation at the periphery of shoot meristems and help to maintain their polar organization.; GRAS family transcription factor, Belongs to one of the LOM (LOST MERISTEMS) genes: AT2G45160 (LOM1), AT3G60630 (LOM2) and AT4G00150 (LOM3). LOM1 and LOM2 promote cell differentiation at the periphery of shoot meristems and help to maintain their polar organization.; GRAS family transcription factor, Belongs to one of the LOM (LOST MERISTEMS) genes: AT2G45160 (LOM1), AT3G60630 (LOM2) and AT4G00150 (LOM3). LOM1 and LOM2 promote cell differentiation at the periphery of shoot meristems and help to maintain their polar organization.
TRINITY_DN46109_c0_g1	S2_0mins-wet-high	S1_0mins-dry-high	105.124	175.266	140.195	-0.73251	0.587257	-1.24734	0.212273	0.999887
TRINITY_DN16791_c0_g1	S2_0mins-wet-high	S1_0mins-dry-high	124.571	181.638	153.104	-0.538526	0.431773	-1.24725	0.212308	0.999887
TRINITY_DN2640_c0_g1	S2_0mins-wet-high	S1_0mins-dry-high	175.738	114.709	145.224	0.618442	0.495923	1.24705	0.212379	0.999887		~AT1G19860, AT3G51180, AT5G66270	Zinc finger C-x8-C-x5-C-x3-H type family protein; Zinc finger C-x8-C-x5-C-x3-H type family protein; Zinc finger C-x8-C-x5-C-x3-H type family protein
TRINITY_DN3204_c0_g1	S2_0mins-wet-high	S1_0mins-dry-high	845.952	959.179	902.566	-0.181106	0.14523	-1.24704	0.212384	0.999887		AT1G73390, AT1G17940	Endosomal targeting BRO1-like domain-containing protein; Endosomal targeting BRO1-like domain-containing protein
TRINITY_DN45428_c0_g1	S2_0mins-wet-high	S1_0mins-dry-high	115.762	85.7798	100.771	0.42474	0.340685	1.24672	0.212499	0.999887
TRINITY_DN3227_c1_g3	S2_0mins-wet-high	S1_0mins-dry-high	4617	3565.14	4091.07	0.372781	0.299038	1.2466	0.212544	0.999887
TRINITY_DN13566_c0_g2	S2_0mins-wet-high	S1_0mins-dry-high	43.5413	79.8119	61.6766	-0.866138	0.694998	-1.24625	0.212674	0.999887		~AT1G35780
TRINITY_DN4382_c0_g1	S2_0mins-wet-high	S1_0mins-dry-high	271.737	227.933	249.835	0.257785	0.20686	1.24618	0.212698	0.999887		AT5G10710
TRINITY_DN3677_c0_g1	S2_0mins-wet-high	S1_0mins-dry-high	278.079	241.957	260.018	0.205064	0.164588	1.24592	0.212793	0.999887		AT2G27590	S-adenosyl-L-methionine-dependent methyltransferases superfamily protein
TRINITY_DN37374_c0_g1	S2_0mins-wet-high	S1_0mins-dry-high	1422.28	1557.24	1489.76	-0.129036	0.103582	-1.24573	0.212862	0.999887		AT5G21160	LA RNA-binding protein
TRINITY_DN1657_c0_g2	S2_0mins-wet-high	S1_0mins-dry-high	2490.7	2160.53	2325.62	0.205729	0.165168	1.24558	0.21292	0.999887		AT5G58590, AT2G30060, AT1G07140	RAN binding protein 1, Encodes a Ran-binding protein 1 homolog (RanBP1).; Pleckstrin homology (PH) domain superfamily protein; Pleckstrin homology (PH) domain superfamily protein, Encodes a putative Ran-binding protein (siRanBP).
TRINITY_DN10020_c0_g1	S2_0mins-wet-high	S1_0mins-dry-high	1430.76	2368.82	1899.79	-0.727463	0.584125	-1.24539	0.212989	0.999887		~AT5G59310	lipid transfer protein 4, Encodes a member of the lipid transfer protein family. Proteins of this family are generally small (~9 kD), basic, expressed abundantly and contain eight Cys residues. The proteins can bind fatty acids and acylCoA esters and can transfer several different phospholipids. They are localized to the cell wall. The mRNA is present in flowers and siliques, and is strongly up-regulated by abscisic acid. Predicted to be a member of PR-14 pathogenesis-related protein family with the following members: At2g38540/LTP1, At2g38530/LTP2, At5g59320/LTP3, At5g59310/LTP4, At3g51600/LTP5, At3g08770/LTP6, At2g15050/LTP7, At2g18370/LTP8, At2g15325/LTP9, At5g01870/LTP10, At4g33355/LTP11, At3g51590/LTP12, At5g44265/LTP13, At5g62065/LTP14, At4g08530/LTP15.
TRINITY_DN721_c0_g1	S2_0mins-wet-high	S1_0mins-dry-high	2338.55	2074.8	2206.67	0.171708	0.137922	1.24496	0.213147	0.999887		AT5G55100	SWAP (Suppressor-of-White-APricot)/surp domain-containing protein
TRINITY_DN201_c0_g1	S2_0mins-wet-high	S1_0mins-dry-high	412.999	287.544	350.271	0.524424	0.421249	1.24493	0.213159	0.999887		~AT1G63750	Disease resistance protein (TIR-NBS-LRR class) family
TRINITY_DN31111_c1_g1	S2_0mins-wet-high	S1_0mins-dry-high	1295.08	1422.26	1358.67	-0.133792	0.107535	-1.24417	0.213438	0.999887		AT1G24350, AT1G67600, AT3G21610	Acid phosphatase/vanadium-dependent haloperoxidase-related protein; Acid phosphatase/vanadium-dependent haloperoxidase-related protein; Acid phosphatase/vanadium-dependent haloperoxidase-related protein
TRINITY_DN6566_c1_g1	S2_0mins-wet-high	S1_0mins-dry-high	106.484	150.094	128.289	-0.493608	0.396784	-1.24402	0.213492	0.999887		~RXN24098.1
TRINITY_DN2316_c0_g1	S2_0mins-wet-high	S1_0mins-dry-high	709.719	847.926	778.822	-0.253739	0.203969	-1.244	0.213498	0.999887
TRINITY_DN10048_c1_g1	S2_0mins-wet-high	S1_0mins-dry-high	445.762	492.674	469.218	-0.147009	0.118178	-1.24396	0.213515	0.999887		AT3G03570, AT4G40050	Protein of unknown function (DUF3550/UPF0682); Protein of unknown function (DUF3550/UPF0682)
TRINITY_DN3960_c0_g2	S2_0mins-wet-high	S1_0mins-dry-high	67.6949	49.1642	58.4296	0.471056	0.378705	1.24386	0.213552	0.999887		~AT2G20050	protein serine/threonine phosphatases;protein kinases;catalytics;cAMP-dependent protein kinase regulators;ATP binding;protein serine/threonine phosphatases
TRINITY_DN4501_c0_g1	S2_0mins-wet-high	S1_0mins-dry-high	79.9033	44.7875	62.3454	0.836969	0.673068	1.24351	0.213679	0.999887
TRINITY_DN7568_c0_g1	S2_0mins-wet-high	S1_0mins-dry-high	79.5906	46.9711	63.2809	0.767469	0.617262	1.24334	0.213741	0.999887
TRINITY_DN12587_c0_g1	S2_0mins-wet-high	S1_0mins-dry-high	138.738	75.7702	107.254	0.873326	0.702426	1.2433	0.213758	0.999887		~AT3G02730, AT5G16400	thioredoxin F-type 1; thioredoxin F2, Encodes an f-type thioredoxin (Trx-f2) localized in chloroplast stroma.
TRINITY_DN2451_c0_g1	S2_0mins-wet-high	S1_0mins-dry-high	721.377	647.49	684.433	0.154736	0.124475	1.2431	0.213829	0.999887		AT1G49880	Erv1/Alr family protein, Encodes Erv1, a component of the mitochondrial intermembrane space assembly machinery involved in the import pathway of the small intermembrane space proteins. It contains a Cys-X-Cys shuttle disulfide and oxidizes thioredoxin in vitro.
TRINITY_DN36399_c4_g1	S2_0mins-wet-high	S1_0mins-dry-high	4019.43	6192.61	5106.02	-0.623515	0.50163	-1.24298	0.213876	0.999887
TRINITY_DN59069_c0_g1	S2_0mins-wet-high	S1_0mins-dry-high	967.051	1067.29	1017.17	-0.139875	0.112537	-1.24292	0.213898	0.999887		AT3G55530	RING/U-box superfamily protein, Encodes an intracellular membrane localized protein with E3 ligase activity that is involved in regulation of ABA signaling. Loss of function alleles show decreased sensitivity to ABA. Overexpression results in increased sensitivity to ABA.
TRINITY_DN9987_c0_g1	S2_0mins-wet-high	S1_0mins-dry-high	518.125	571.132	544.629	-0.141644	0.113977	-1.24274	0.213963	0.999887		AT1G22710, AT1G71880, AT1G71890, AT5G06170, AT5G43610, AT1G66570, AT2G14670	sucrose-proton symporter 2, Encodes for a high-affinity transporter essential for phloem loading and long-distance transport. A major sucrose transporter, AtSUC2 can also transport a wide range of physiological and synthetic glucose conjugates with both &#945;- or &#946;-linkage.; sucrose-proton symporter 1, Sucrose transporter gene induced in response to nematodes; member of Sucrose-proton symporter family.; Major facilitator superfamily protein, Encodes a sucrose transporter that is expressed in the endosperm. Mutants have delayed accumulation of fatty acids and embryo maturation.; sucrose-proton symporter 9, sucrose symporter with hight affinity for sucrose (K0.5=0.066 +/- 0.025mM), that can also transport a wide range of glucosides.; sucrose-proton symporter 6; sucrose-proton symporter 7; sucrose-proton symporter 8
TRINITY_DN3951_c0_g1	S2_0mins-wet-high	S1_0mins-dry-high	61.098	97.7774	79.4377	-0.686296	0.55226	-1.24271	0.213976	0.999887
TRINITY_DN1526_c0_g1	S2_0mins-wet-high	S1_0mins-dry-high	3691.19	3462.46	3576.83	0.0916342	0.0737393	1.24268	0.213986	0.999887		AT2G16940, AT5G09880	Splicing factor, CC1-like; Splicing factor, CC1-like
TRINITY_DN4851_c0_g1	S2_0mins-wet-high	S1_0mins-dry-high	645.632	590.399	618.016	0.129202	0.103983	1.24252	0.214045	0.999887		AT1G32070	nuclear shuttle interacting, Encodes a nuclear acetyltransferase (NSI)that interacts with the geminivirus movement protein NSP. This interaction is required for viral infection and systemic spread. Acetylates the viral coat protein (CP) in vitro, but not NSP. NSP inhibits NSI activity in vitro. NSI is highly transcribed in phloem and in xylem parenchyma cells, and in the apical meristem and guard cells, within young tissues in Arabidopsis, and its expression is turned off as tissues mature.
TRINITY_DN67645_c0_g1	S2_0mins-wet-high	S1_0mins-dry-high	56910.6	51185.3	54048	0.152916	0.123093	1.24228	0.214134	0.999887		~ACR34332.1
TRINITY_DN19955_c0_g1	S2_0mins-wet-high	S1_0mins-dry-high	33.7472	65.0998	49.4235	-0.939439	0.756339	-1.24209	0.214205	0.999887		~ATMG00240, ATMG00810, ATMG00820	Gag-Pol-related retrotransposon family protein; DNA/RNA polymerases superfamily protein; Reverse transcriptase (RNA-dependent DNA polymerase)
TRINITY_DN13065_c0_g2	S2_0mins-wet-high	S1_0mins-dry-high	64.31	84.7309	74.5205	-0.385338	0.310241	-1.24206	0.214214	0.999887		AT1G30300, AT4G03610	Metallo-hydrolase/oxidoreductase superfamily protein; Metallo-hydrolase/oxidoreductase superfamily protein
TRINITY_DN6073_c0_g1	S2_0mins-wet-high	S1_0mins-dry-high	851.058	708.541	779.799	0.265656	0.213902	1.24195	0.214256	0.999887
TRINITY_DN722_c0_g1	S2_0mins-wet-high	S1_0mins-dry-high	716.967	601.139	659.053	0.255131	0.20544	1.24188	0.214282	0.999887		AT3G26490, AT1G67900	Phototropic-responsive NPH3 family protein; Phototropic-responsive NPH3 family protein
TRINITY_DN4678_c1_g1	S2_0mins-wet-high	S1_0mins-dry-high	79.0521	51.3068	65.1795	0.629974	0.507539	1.24123	0.21452	0.999887		~XP_024402096.1
