## Supplemental Dataset S2 for "Conditional Stomatal Closure in a Fern Shares Molecular Features with Flowering Plant Active Stomatal Responses" (part 2 of 3)

### Sheet: Wet-grown vs Dry-pretreated (continued)
Comparison of transcript abundance between C. richardii fronds from wet-grown plants (sampleA) and fronds from dry-pretreated plants (sampleB) at timepoint 0 (high humidity)
TRINITY_DN7803_c0_g1	S2_0mins-wet-high	S1_0mins-dry-high	1376.68	1603.89	1490.29	-0.219766	0.177063	-1.24118	0.21454	0.999887		AT4G36410, AT1G75440, AT1G45050, AT5G42990	ubiquitin-conjugating enzyme 17, ubiquitin-conjugating enzyme; ubiquitin-conjugating enzyme 16; Ubiquitin-conjugating enzyme family protein, member of ubiquitin-conjugating E2-proteins; ubiquitin-conjugating enzyme 18
TRINITY_DN9_c0_g2	S2_0mins-wet-high	S1_0mins-dry-high	485.775	410.893	448.334	0.238022	0.191782	1.24111	0.214567	0.999887		AT2G30490	cinnamate-4-hydroxylase, Encodes a cinnamate-4-hydroxylase. Mutations in this gene impact phenylpropanoid metabolism, growth and development.
TRINITY_DN20454_c0_g1	S2_0mins-wet-high	S1_0mins-dry-high	78572.5	93627.6	86100	-0.252923	0.203798	-1.24105	0.214588	0.999887
TRINITY_DN1649_c1_g1	S2_0mins-wet-high	S1_0mins-dry-high	7501.31	8933.14	8217.23	-0.251732	0.202841	-1.24103	0.214595	0.999887
TRINITY_DN3609_c0_g1	S2_0mins-wet-high	S1_0mins-dry-high	483.383	632.466	557.925	-0.386085	0.311104	-1.24102	0.2146	0.999887
TRINITY_DN11205_c1_g1	S2_0mins-wet-high	S1_0mins-dry-high	94.0339	202.06	148.047	-1.10144	0.887714	-1.24076	0.214695	0.999887
TRINITY_DN57907_c0_g1	S2_0mins-wet-high	S1_0mins-dry-high	1292.33	1464.6	1378.46	-0.178728	0.144053	-1.24071	0.214713	0.999887		AT4G35460, AT2G17420	NADPH-dependent thioredoxin reductase B, NADPH-dependent thioredoxin reductase 1 (NTR1. Similar to E.coli NTR and has conserved NADPH binding domains.; NADPH-dependent thioredoxin reductase A, NADPH-dependent thioredoxin reductase, major cytosolic isoform
TRINITY_DN6291_c0_g1	S2_0mins-wet-high	S1_0mins-dry-high	77.2442	112.252	94.7482	-0.540868	0.436099	-1.24024	0.214886	0.999887
TRINITY_DN23205_c1_g1	S2_0mins-wet-high	S1_0mins-dry-high	111.114	84.0089	97.5616	0.407618	0.328717	1.24003	0.214966	0.999887
TRINITY_DN266_c0_g4	S2_0mins-wet-high	S1_0mins-dry-high	312.855	234.286	273.571	0.414888	0.334672	1.23969	0.215092	0.999887
TRINITY_DN10167_c1_g1	S2_0mins-wet-high	S1_0mins-dry-high	1595.4	1227.14	1411.27	0.379016	0.305954	1.2388	0.21542	0.999887		~AT2G17390, AT4G35450	ankyrin repeat-containing 2B, Highly homologous to AKR2A. Involved in chloroplast biogenesis. Double mutants of AKR2A and AKR2B have yellow leaves, significantly reduced chloroplast proteins, and no thylakoid membranes.; ankyrin repeat-containing protein 2, Involved in targeting of chloroplast outer membrane proteins to the chloroplast. Double mutants of AKR2A and the highly homologous AKR2B have yellow leaves, significantly reduced chloroplast proteins, and no thylakoid membranes.
TRINITY_DN12489_c0_g1	S2_0mins-wet-high	S1_0mins-dry-high	1109.56	1540.36	1324.96	-0.472397	0.381459	-1.2384	0.215569	0.999887		~ATMG00710	Polynucleotidyl transferase, ribonuclease H-like superfamily protein
TRINITY_DN2848_c0_g1	S2_0mins-wet-high	S1_0mins-dry-high	1716.75	1520.84	1618.8	0.174173	0.140663	1.23822	0.215633	0.999887		~AT1G08230	Transmembrane amino acid transporter family protein, Codes for a H+-driven, high affinity gamma-aminobutyric acid (GABA) transporter. Localized at the plasma membrane. In planta, AtGAT1 expression was highest in flowers and under conditions of elevated GABA concentrations such as wounding or senescence.
TRINITY_DN16941_c0_g1	S2_0mins-wet-high	S1_0mins-dry-high	489.181	391.245	440.213	0.319101	0.25773	1.23812	0.215671	0.999887		AT2G16750, AT4G35030, AT1G21590, AT1G77280, AT5G63940	Protein kinase protein with adenine nucleotide alpha hydrolases-like domain; Protein kinase superfamily protein; Protein kinase protein with adenine nucleotide alpha hydrolases-like domain; Protein kinase protein with adenine nucleotide alpha hydrolases-like domain; Protein kinase protein with adenine nucleotide alpha hydrolases-like domain
TRINITY_DN32172_c0_g1	S2_0mins-wet-high	S1_0mins-dry-high	3228.69	3585.19	3406.94	-0.150359	0.12148	-1.23772	0.215821	0.999887		AT1G08480	predicted to encode subunit 6 of mitochondrial complex II and to participate in the respiratory chain
TRINITY_DN11477_c0_g1	S2_0mins-wet-high	S1_0mins-dry-high	50.7203	119.707	85.2138	-1.24111	1.00289	-1.23753	0.215892	0.999887
TRINITY_DN499_c0_g1	S2_0mins-wet-high	S1_0mins-dry-high	2762.09	3255.78	3008.94	-0.23646	0.191075	-1.23752	0.215893	0.999887		~RYA67342.1
TRINITY_DN9017_c0_g1	S2_0mins-wet-high	S1_0mins-dry-high	866.449	989.251	927.85	-0.190594	0.154038	-1.23732	0.215969	0.999887		AT3G25910, AT3G24740, AT4G08460, AT1G77770, AT1G68140	Protein of unknown function (DUF1644); Protein of unknown function (DUF1644); Protein of unknown function (DUF1644); Protein of unknown function (DUF1644); Protein of unknown function (DUF1644)
TRINITY_DN363_c14_g1	S2_0mins-wet-high	S1_0mins-dry-high	66.3027	126.213	96.2576	-0.929224	0.751181	-1.23702	0.216081	0.999887		~WP_129259265.1
TRINITY_DN5688_c0_g1	S2_0mins-wet-high	S1_0mins-dry-high	176.563	139.381	157.972	0.338576	0.27372	1.23694	0.216108	0.999887		~AT4G32300	S-domain-2 5
TRINITY_DN1827_c1_g3	S2_0mins-wet-high	S1_0mins-dry-high	392.779	489.19	440.985	-0.315283	0.25494	-1.23669	0.216201	0.999887		~AT1G07570, AT1G14370, AT1G26970, AT1G61590, AT1G69790, AT1G72540, AT1G74490, AT1G76360, AT2G02800, AT2G05940, AT2G07180, AT2G17220, AT2G26290, AT2G28930, AT2G39660, AT3G01300, AT3G28690, AT3G55450, AT4G35600, AT5G01020, AT5G02290, AT5G15080, AT5G35580	Protein kinase superfamily protein, Protein kinase capable of phosphorylating tyrosine, serine, and threonine residues; protein kinase 2A, Encodes protein kinase APK2a. Protein is N-myristoylated.; Protein kinase superfamily protein; Protein kinase superfamily protein; Protein kinase superfamily protein; Protein kinase superfamily protein; Protein kinase superfamily protein; Protein kinase superfamily protein; protein kinase 2B, Encodes protein kinase APK2b.; Protein kinase superfamily protein, Encodes a receptor-like cytoplasmic kinase that phosphorylates the host target RIN4, leading to the activation of a plant innate immune receptor RPM1.; Protein kinase superfamily protein; Protein kinase superfamily protein, Encodes a putative serine/threonine-specific protein kinase kin3. Protein is N-myristoylated.; root-specific kinase 1; protein kinase 1B; botrytis-induced kinase1, Encodes a plasma membrane-localized ser/thr protein kinase that is a crucial component of host response signaling required to activate the resistance responses to Botrytis and A. brassicicola infection. It is likely a negative regulator of salicylic acid accumulation and basal defense against virulent bacterial pathogens.; Protein kinase superfamily protein; Protein kinase superfamily protein; PBS1-like 1; Protein kinase superfamily protein, Encodes a receptor-like cytoplasmic kinase that acts as a spatial inhibitor of cell separation. Analysis of the cDNA previously described in Meiners et al., 1991 revealed mistakes in the predicted open reading frame.; Protein kinase superfamily protein; Protein kinase superfamily protein, Encodes a candidate protein kinase NAK that is similar to the oncogenes met and abl.; Protein kinase superfamily protein; Protein kinase superfamily protein
TRINITY_DN47233_c0_g1	S2_0mins-wet-high	S1_0mins-dry-high	139.061	192.435	165.748	-0.465791	0.376704	-1.23649	0.216276	0.999887
TRINITY_DN5268_c1_g1	S2_0mins-wet-high	S1_0mins-dry-high	79.8333	136.042	107.937	-0.766244	0.619961	-1.23595	0.216475	0.999887		~WP_148128476.1
TRINITY_DN14696_c0_g1	S2_0mins-wet-high	S1_0mins-dry-high	543.524	442.401	492.963	0.296691	0.240055	1.23593	0.216485	0.999887		AT5G40040, AT3G28500, AT2G27720, AT2G27710, AT3G44590	60S acidic ribosomal protein family; 60S acidic ribosomal protein family; 60S acidic ribosomal protein family; 60S acidic ribosomal protein family; 60S acidic ribosomal protein family
TRINITY_DN7729_c1_g1	S2_0mins-wet-high	S1_0mins-dry-high	72308.4	89573.2	80940.8	-0.308886	0.249942	-1.23583	0.216521	0.999887		AT4G24690	ubiquitin-associated (UBA)/TS-N domain-containing protein / octicosapeptide/Phox/Bemp1 (PB1) domain-containing protein, Encodes NBR1, a selective autophagy substrate.
TRINITY_DN756_c1_g1	S2_0mins-wet-high	S1_0mins-dry-high	820.175	726.795	773.485	0.172618	0.139678	1.23583	0.216523	0.999887		AT5G61670, AT5G06130	Encodes a close homolog of the Cauliflower OR (Orange) protein. The function of OR is to induce the differentiation of proplastids or other noncolored plastids into chromoplasts for carotenoid accumulation. Both proteins contain a Cysteine-rich zinc finger domain that is highly specific to DnaJ-like molecular chaperons.; chaperone protein dnaJ-related
TRINITY_DN6859_c0_g1	S2_0mins-wet-high	S1_0mins-dry-high	163.256	198.513	180.885	-0.274122	0.221832	-1.23572	0.216563	0.999887		AT4G31600	UDP-N-acetylglucosamine (UAA) transporter family, Encodes a Golgi-localized UDP?glucose/UDP?galactose transporter that affects lateral root emergence.
TRINITY_DN58913_c0_g1	S2_0mins-wet-high	S1_0mins-dry-high	1400.38	1574.5	1487.44	-0.168039	0.135991	-1.23566	0.216584	0.999887		AT2G39030, AT2G39020	Acyl-CoA N-acyltransferases (NAT) superfamily protein, Encodes a protein that acts as an ornithine N-delta-acetyltransferase, leading to the formation of N-delta-actetylornithine. This compound is likely used in plant defense and levels of it are increased in Arabidopsis plants in response to MeJA and ABA.; Acyl-CoA N-acyltransferases (NAT) superfamily protein, Although this locus shares considerable sequence similarity with the adjacent NATA1 gene (At2g39030), they appear to encode genes with different functions. NATA1 is involved in the production of N-delta-acetylornithine, but, overexpression of At2g39020 in tobacco does not lead to the formation of this defense compound.
TRINITY_DN3644_c0_g1	S2_0mins-wet-high	S1_0mins-dry-high	21937.7	34869.5	28403.6	-0.668562	0.541143	-1.23546	0.216659	0.999887
TRINITY_DN77636_c0_g1	S2_0mins-wet-high	S1_0mins-dry-high	581.888	684.001	632.945	-0.231979	0.187782	-1.23536	0.216696	0.999887
TRINITY_DN9182_c0_g1	S2_0mins-wet-high	S1_0mins-dry-high	1856.66	2217.05	2036.86	-0.256403	0.207651	-1.23478	0.216912	0.999887		~OAY74252.1
TRINITY_DN2690_c0_g1	S2_0mins-wet-high	S1_0mins-dry-high	364.804	436.635	400.72	-0.260539	0.211004	-1.23476	0.216921	0.999887		AT2G21340, AT4G39030	MATE efflux family protein; MATE efflux family protein, Encodes an orphan multidrug and toxin extrusion transporter. Essential component of salicylic acid-dependent signaling for disease resistance. Member of the MATE-transporter family. Expression induced by salicylic acid. Mutants are salicylic acid-deficient.
TRINITY_DN15951_c0_g1	S2_0mins-wet-high	S1_0mins-dry-high	1451.91	1269.96	1360.93	0.191241	0.154906	1.23456	0.216994	0.999887		AT3G08010	RNA binding, Encodes a chloroplast-localized protein ATAB2. ATAB2 is involved in the biogenesis of Photosystem I and II. ATAB2 has A/U-rich RNA-binding activity and presumably functions as an activator of translation with targets at PS I and PS II.
TRINITY_DN5731_c0_g1	S2_0mins-wet-high	S1_0mins-dry-high	398.704	441.814	420.259	-0.148608	0.120387	-1.23442	0.217047	0.999887		AT5G15680	ARM repeat superfamily protein
TRINITY_DN6539_c0_g1	S2_0mins-wet-high	S1_0mins-dry-high	1663.43	1524.69	1594.06	0.125871	0.101973	1.23436	0.217071	0.999887		AT2G23590, AT2G23600, AT2G23620, AT2G23610, AT2G23570, AT2G23550, AT2G23580, AT2G23560, AT4G37150, AT5G10300, AT3G50440, AT4G37140	methyl esterase 8, Encodes a protein shown to have carboxylesterase activity in vitro. It has similarity to the SABP2 methyl salicylate esterase from tobacco. This protein does not act on methyl IAA, methyl JA, MeSA, MeGA4, or MEGA9 in vitro.; acetone-cyanohydrin lyase, Encodes a protein shown to have carboxylesterase activity, methyl salicylate esterase activity, methyl jasmonate esterase activity, and methyl IAA esterase activity in vitro. MES2 appears to be involved in MeSA hydrolysis in planta. This protein does not act on MeGA4, or MEGA9 in vitro.; methyl esterase 1, Encodes a protein shown to have carboxylesterase activity, methyl salicylate esterase activity, methyl jasmonate esterase activity, and methyl IAA esterase activity in vitro. MES1 appears to be involved in MeSA hydrolysis in planta. Expression of MES1 can restore systemic acquired resistance in SAR-deficient tobacco plants. This protein does not act on MeGA4, or MEGA9 in vitro.; methyl esterase 3, Encodes a protein shown to have carboxylesterase activity, methyl IAA esterase activity, and methyl jasmonate esterase activity in vitro. This protein does not act on methyl salicylate, MeGA4, or MEGA9 in vitro.; methyl esterase 19, Encodes a protein with similarity to SABP2, a methyl salicylate esterase from tobacco. However, this protein is truncated and lacks one of the residues of the predicted catalytic triad, suggesting that it does not have this enzymatic activity.; methyl esterase 6, Encodes a protein predicted to act as a carboxylesterase. It has similarity to the SABP2 methyl salicylate esterase from tobacco but no enzymatic activity has been identified for this protein.; methyl esterase 4, Encodes a protein shown to have carboxylesterase activity and methyl salicylate esterase activity in vitro. This protein does not act on methyl IAA, methyl JA, MeGA4, or MEGA9 in vitro.; methyl esterase 7, Encodes a protein shown to have carboxylesterase activity, methyl salicylate esterase activity, and methyl IAA esterase activity in vitro. This protein does not act on methyl JA, MeGA4, or MEGA9 in vitro. MES7 appears to be involved in MeSA hydrolysis in planta. Expression of MES7 can restore systemic acquired resistance in SAR-deficient tobacco plants.; methyl esterase 9, Encodes a protein shown to have carboxylesterase activity, methyl salicylate esterase activity, methyl jasmonate esterase activity, and methyl IAA esterase activity in vitro. MES9 appears to be involved in MeSA hydrolysis in planta. Expression of MES9 can restore systemic acquired resistance in SAR-deficient tobacco plants. This protein does not act on MeGA4, or MEGA9 in vitro.; methyl esterase 5, Encodes a protein with R-selective hydroxynitrile lyase activity. It has similarity to the SABP2 methyl salicylate esterase from tobacco. This protein does not act on methyl IAA, methyl JA, MeSA, MeGA4, or MEGA9 in vitro.; methyl esterase 10, Encodes a protein shown to have methyl jasmonate esterase activity in vitro. This protein does not act on methyl IAA, MeSA, MeGA4, or MEGA9 in vitro.; alpha/beta-Hydrolases superfamily protein, Encodes a protein with similarity to SABP2, a methyl salicylate esterase from tobacco. However, this protein is truncated and lacks two of the residues of the predicted catalytic triad, suggesting that it does not have this enzymatic activity.
TRINITY_DN242_c0_g1	S2_0mins-wet-high	S1_0mins-dry-high	1067.89	981.786	1024.84	0.119431	0.0967643	1.23425	0.21711	0.999887		AT2G39140, AT3G43340	pseudouridine synthase family protein, Suppressor of var2 variegation phenotype. Chloroplast localized. Loss of function mutant has defects in chloroplast protein translation and rRNA processing. Similar in sequence to pseudouridine synthase proteins.; Pseudouridine synthase family protein
TRINITY_DN3708_c1_g1	S2_0mins-wet-high	S1_0mins-dry-high	2999.74	2493.21	2746.48	0.266432	0.215928	1.2339	0.217242	0.999887		AT5G60100, AT5G02810	pseudo-response regulator 3, Encodes pseudo-response regulator 3 (APRR3/PRR3). PRR3 transcript levels vary in a circadian pattern with peak expression at dusk under long and short day conditions. PRR3 affects the period of the circadian clock and seedlings with reduced levels of PRR3 have shorter periods, based on transcriptional assays of clock-regulated genes. PRR3 is expressed in the vasculature of cotyledons and leaves where it may help stabilize the TOC1 protein by preventing interactions between TOC1 and the F-box protein ZTL.; pseudo-response regulator 7, PRR7 and PRR9 are partially redundant essential components of a temperature-sensitive circadian system. CCA1 and LHY had a positive effect on PRR7 expression levels. Acts as transcriptional repressor of CCA1 and LHY.
TRINITY_DN82559_c0_g1	S2_0mins-wet-high	S1_0mins-dry-high	34821.7	30731.2	32776.4	0.180193	0.146042	1.23385	0.21726	0.999887		~AT4G38740	rotamase CYP 1, Encodes cytosolic cyclophilin ROC1.
TRINITY_DN8778_c0_g1	S2_0mins-wet-high	S1_0mins-dry-high	633.748	717.949	675.848	-0.178101	0.144368	-1.23366	0.21733	0.999887		~AT2G45540, AT3G60920	WD-40 repeat family protein / beige-related
TRINITY_DN8208_c0_g1	S2_0mins-wet-high	S1_0mins-dry-high	212.308	267.005	239.657	-0.324997	0.263452	-1.23361	0.217348	0.999887		AT3G06100	NOD26-like intrinsic protein 7;1, Encodes NIP7;1, an anther-specific boric acid transporter of the aquaporin superfamily regulated by an unusual tyrosine in helix 2 of the transport pore.
TRINITY_DN213_c0_g1	S2_0mins-wet-high	S1_0mins-dry-high	245.273	282.56	263.917	-0.201028	0.163011	-1.23322	0.217493	0.999887		~AT1G11670, AT1G15150, AT1G15160, AT1G15170, AT1G15180, AT1G61890, AT1G64820, AT1G66760, AT1G66780, AT1G71140, AT1G73700, AT2G04040, AT2G04050, AT2G04070, AT2G04080, AT2G04090, AT2G04100, AT2G34360, AT3G21690, AT3G23550, AT3G23560, AT5G52450	MATE efflux family protein; MATE efflux family protein; MATE efflux family protein; MATE efflux family protein; MATE efflux family protein; MATE efflux family protein; MATE efflux family protein; MATE efflux family protein; MATE efflux family protein; MATE efflux family protein; MATE efflux family protein; MATE efflux family protein, AtDTX1 (At2g04040) has been identified as a detoxifying efflux carrier for plant-derived antibiotics and other toxic compounds, including CD2+. Mistakenly referred to as At2g04070 in PMID:11739388.; MATE efflux family protein; MATE efflux family protein; MATE efflux family protein; MATE efflux family protein; MATE efflux family protein; MATE efflux family protein; MATE efflux family protein; MATE efflux family protein; MATE efflux family protein, Member of the multidrug and toxic compound extrusion (MATE) family, protects roots from inhibitory compounds.; MATE efflux family protein
TRINITY_DN2283_c0_g1	S2_0mins-wet-high	S1_0mins-dry-high	307.79	223.705	265.747	0.461842	0.374774	1.23232	0.217829	0.999887		AT2G25737, AT2G36630, AT4G21260, AT4G21250, AT1G61740, AT1G11540	Sulfite exporter TauE/SafE family protein; Sulfite exporter TauE/SafE family protein; Sulfite exporter TauE/SafE family protein; Sulfite exporter TauE/SafE family protein; Sulfite exporter TauE/SafE family protein; Sulfite exporter TauE/SafE family protein
TRINITY_DN7532_c0_g1	S2_0mins-wet-high	S1_0mins-dry-high	575.066	505.565	540.316	0.18389	0.149223	1.23232	0.217831	0.999887		~AT1G03210, AT4G02850, AT4G02860	Phenazine biosynthesis PhzC/PhzF protein; phenazine biosynthesis PhzC/PhzF family protein; Phenazine biosynthesis PhzC/PhzF protein
TRINITY_DN8392_c1_g2	S2_0mins-wet-high	S1_0mins-dry-high	114.99	137.655	126.322	-0.260436	0.211353	-1.23223	0.217862	0.999887		~AT2G33620	AT hook motif DNA-binding family protein
TRINITY_DN12768_c0_g1	S2_0mins-wet-high	S1_0mins-dry-high	164.816	141.898	153.357	0.221617	0.179865	1.23213	0.217902	0.999887		AT4G23960, AT4G10925	F-box family protein; Nuclear transport factor 2 (NTF2) family protein
TRINITY_DN7679_c0_g1	S2_0mins-wet-high	S1_0mins-dry-high	89.678	68.6341	79.1561	0.377686	0.30655	1.23205	0.217929	0.999887		~AT1G18900	Pentatricopeptide repeat (PPR) superfamily protein
TRINITY_DN5340_c0_g1	S2_0mins-wet-high	S1_0mins-dry-high	468.855	555.473	512.164	-0.243168	0.197482	-1.23134	0.218196	0.999887		~AT4G38270	galacturonosyltransferase 3, Encodes a protein with putative galacturonosyltransferase activity.
TRINITY_DN5838_c2_g1	S2_0mins-wet-high	S1_0mins-dry-high	431.513	381.669	406.591	0.174071	0.141384	1.23119	0.21825	0.999887		AT1G31190	myo-inositol monophosphatase like 1, Encodes a myo-inositol monophosphatase IMPL1 (myo-Inositol monophosphatase like 1).
TRINITY_DN5009_c6_g1	S2_0mins-wet-high	S1_0mins-dry-high	92.791	60.3907	76.5908	0.615419	0.499898	1.23109	0.218289	0.999887
TRINITY_DN4750_c0_g1	S2_0mins-wet-high	S1_0mins-dry-high	963.252	764.002	863.627	0.335711	0.272709	1.23102	0.218314	0.999887		AT3G61028, AT3G60940, AT5G61180, AT5G61190, AT3G62200, AT3G62210	Putative endonuclease or glycosyl hydrolase; Putative endonuclease or glycosyl hydrolase; Putative endonuclease or glycosyl hydrolase; putative endonuclease or glycosyl hydrolase with C2H2-type zinc finger domain; Putative endonuclease or glycosyl hydrolase; Putative endonuclease or glycosyl hydrolase
TRINITY_DN11705_c0_g1	S2_0mins-wet-high	S1_0mins-dry-high	75.0704	49.8094	62.4399	0.57835	0.469899	1.2308	0.218399	0.999887
TRINITY_DN12403_c1_g1	S2_0mins-wet-high	S1_0mins-dry-high	94.4343	64.399	79.4166	0.563913	0.458294	1.23046	0.218524	0.999887
TRINITY_DN15499_c0_g1	S2_0mins-wet-high	S1_0mins-dry-high	256.755	217.423	237.089	0.238918	0.194212	1.23019	0.218626	0.999887		AT1G06230, AT1G73150, AT1G17790, AT5G65630, AT5G10550	global transcription factor group E4, This gene is predicted to encode a bromodomain-containing protein. Plant lines expressing RNAi constructs targeted against GTE4 show some resistance to agrobacterium-mediated root transformation.; global transcription factor group E3, Bromodomain and extra terminal domain family protein. Binds to acetyl-histone H3. Binding is reduced when GTE3 is SUMOylated by SIZ1.; DNA-binding bromodomain-containing protein; global transcription factor group E7, This gene is predicted to encode a bromodomain-containing protein. Plant lines expressing RNAi constructs targeted against GTE7 show some resistance to agrobacterium-mediated root transformation.; global transcription factor group E2, This gene is predicted to encode a bromodomain-containing protein. A plant line expressing RNAi constructs targeted against GTE7 shows some resistance to agrobacterium-mediated root transformation.
TRINITY_DN11143_c0_g2	S2_0mins-wet-high	S1_0mins-dry-high	69.2005	43.7392	56.4698	0.666527	0.541927	1.22992	0.218726	0.999887
TRINITY_DN13126_c0_g1	S2_0mins-wet-high	S1_0mins-dry-high	83.8141	109.277	96.5454	-0.375827	0.30559	-1.22984	0.218756	0.999887
TRINITY_DN2121_c6_g1	S2_0mins-wet-high	S1_0mins-dry-high	112.096	89.0819	100.589	0.334031	0.271615	1.2298	0.218773	0.999887		~AT4G13650	Pentatricopeptide repeat (PPR) superfamily protein
TRINITY_DN1649_c3_g1	S2_0mins-wet-high	S1_0mins-dry-high	1451.12	1745.75	1598.44	-0.266044	0.216355	-1.22966	0.218824	0.999887		~PBK61548.1
TRINITY_DN7010_c0_g1	S2_0mins-wet-high	S1_0mins-dry-high	1259.12	1347.83	1303.47	-0.0987367	0.0803014	-1.22958	0.218856	0.999887		~OAE34193.1
TRINITY_DN8191_c0_g1	S2_0mins-wet-high	S1_0mins-dry-high	368.117	277.038	322.577	0.411402	0.334595	1.22955	0.218865	0.999887
TRINITY_DN68630_c0_g1	S2_0mins-wet-high	S1_0mins-dry-high	546.425	373.952	460.189	0.54832	0.446012	1.22939	0.218927	0.999887
TRINITY_DN1793_c0_g1	S2_0mins-wet-high	S1_0mins-dry-high	582.018	664.266	623.142	-0.191366	0.155703	-1.22905	0.219055	0.999887
TRINITY_DN6186_c0_g1	S2_0mins-wet-high	S1_0mins-dry-high	237.123	325.956	281.539	-0.460468	0.374665	-1.22901	0.219067	0.999887		AT1G48420	D-cysteine desulfhydrase, Encodes an enzyme that decomposes D-cysteine into pyruvate, H2S, and NH3. Only D-cysteine but not L-cysteine was converted by D-CDes to pyruvate, H2S, and NH3. There is conflicting evidence on its 1-aminocyclopropane-1-carboxylate deaminase activity. Involved in regulating ethylene levels.
TRINITY_DN3023_c0_g1	S2_0mins-wet-high	S1_0mins-dry-high	144.662	102.683	123.673	0.495555	0.40322	1.22899	0.219075	0.999887		AT2G02220, AT5G53890	phytosulfokin receptor 1, Encodes a protein interacting with phytosulfokine, a five amino acid sulfated peptide (YIYTQ). Contains dual guanylate cyclase and kinase catalytic activities that operate in vivo.; phytosylfokine-alpha receptor 2, Encodes a leucine-rich repeat receptor kinase (LRR-RK) involved in the perception of phytosulfokine (PSK), which is a 5-aa tyrosine-sulfated peptide that primarily promotes cellular proliferation.
TRINITY_DN29774_c0_g1	S2_0mins-wet-high	S1_0mins-dry-high	80.9213	134.519	107.72	-0.727808	0.592232	-1.22892	0.2191	0.999887
TRINITY_DN2921_c0_g1	S2_0mins-wet-high	S1_0mins-dry-high	1537.27	1385.54	1461.4	0.148325	0.120701	1.22886	0.219123	0.999887		AT5G48960	HAD-superfamily hydrolase, subfamily IG, 5'-nucleotidase
TRINITY_DN67480_c0_g1	S2_0mins-wet-high	S1_0mins-dry-high	791.349	908.186	849.768	-0.197831	0.161016	-1.22865	0.219204	0.999887		AT2G16460, AT3G51090	Protein of unknown function (DUF1640); Protein of unknown function (DUF1640)
TRINITY_DN78729_c0_g1	S2_0mins-wet-high	S1_0mins-dry-high	654.565	479.973	567.269	0.446545	0.363518	1.2284	0.219298	0.999887		AT2G44670, AT5G47060, AT4G17670	Protein of unknown function (DUF581); Protein of unknown function (DUF581); Protein of unknown function (DUF581)
TRINITY_DN1220_c1_g1	S2_0mins-wet-high	S1_0mins-dry-high	3802.94	3480.36	3641.65	0.126813	0.103254	1.22817	0.219381	0.999887		~XP_006495235.2
TRINITY_DN13457_c0_g1	S2_0mins-wet-high	S1_0mins-dry-high	262.082	331.327	296.704	-0.335071	0.272858	-1.228	0.219446	0.999887		~OMH81037.1
TRINITY_DN32411_c2_g1	S2_0mins-wet-high	S1_0mins-dry-high	4662.83	6204	5433.42	-0.412031	0.335545	-1.22795	0.219467	0.999887
TRINITY_DN3462_c0_g1	S2_0mins-wet-high	S1_0mins-dry-high	4374.8	3884.47	4129.63	0.171478	0.139647	1.22794	0.21947	0.999887		~AT2G29210	splicing factor PWI domain-containing protein
TRINITY_DN6868_c0_g2	S2_0mins-wet-high	S1_0mins-dry-high	1192.59	1083.27	1137.93	0.139055	0.113291	1.22741	0.219668	0.999887		AT3G24090	glutamine-fructose-6-phosphate transaminase (isomerizing)s;sugar binding;transaminases, Encodes a glutamine-fructose-6-phosphate transaminase that likely plays a role in UDP-N-acetylglucosamine biosynthesis.
TRINITY_DN2228_c0_g1	S2_0mins-wet-high	S1_0mins-dry-high	341.265	376.865	359.065	-0.144077	0.117387	-1.22737	0.219685	0.999887		~AT3G50370
TRINITY_DN20296_c0_g1	S2_0mins-wet-high	S1_0mins-dry-high	53.4231	69.7559	61.5895	-0.382929	0.312016	-1.22727	0.21972	0.999887		~Vocar.0031s0003.1
TRINITY_DN404_c11_g1	S2_0mins-wet-high	S1_0mins-dry-high	112.15	78.3979	95.2738	0.524697	0.427556	1.2272	0.219748	0.999887		~ATMG00240, ATMG00810, ATMG00820	Gag-Pol-related retrotransposon family protein; DNA/RNA polymerases superfamily protein; Reverse transcriptase (RNA-dependent DNA polymerase)
TRINITY_DN2092_c0_g2	S2_0mins-wet-high	S1_0mins-dry-high	607.654	204.259	405.957	1.5735	1.28302	1.2264	0.220047	0.999887		~OAE32546.1
TRINITY_DN53328_c0_g1	S2_0mins-wet-high	S1_0mins-dry-high	871.038	635.857	753.448	0.451639	0.368306	1.22626	0.2201	0.999887
TRINITY_DN5504_c0_g2	S2_0mins-wet-high	S1_0mins-dry-high	3158.64	2650.95	2904.8	0.252972	0.206341	1.22599	0.220202	0.999887
TRINITY_DN1520_c0_g1	S2_0mins-wet-high	S1_0mins-dry-high	353.853	305.471	329.662	0.209368	0.170789	1.22588	0.220243	0.999887		AT1G67325	Ran BP2/NZF zinc finger-like superfamily protein
TRINITY_DN15802_c0_g1	S2_0mins-wet-high	S1_0mins-dry-high	54.0102	85.4223	69.7163	-0.649221	0.529658	-1.22574	0.220298	0.999887		~AT3G12830	SAUR-like auxin-responsive protein family
TRINITY_DN10750_c0_g1	S2_0mins-wet-high	S1_0mins-dry-high	119.474	48.8167	84.1455	1.28192	1.04588	1.22569	0.220316	0.999887		~AT5G07990	Cytochrome P450 superfamily protein, Required for flavonoid 3' hydroxylase activity. Enzyme abundance relative to CHS determines Quercetin/Kaempferol metabolite ratio.
TRINITY_DN16669_c0_g1	S2_0mins-wet-high	S1_0mins-dry-high	86.0132	66.7429	76.3781	0.354528	0.289293	1.2255	0.220387	0.999887
TRINITY_DN54562_c1_g1	S2_0mins-wet-high	S1_0mins-dry-high	13644.9	18239.3	15942.1	-0.418669	0.341637	-1.22548	0.220395	0.999887
TRINITY_DN1771_c0_g1	S2_0mins-wet-high	S1_0mins-dry-high	442.417	380.774	411.595	0.21464	0.175226	1.22493	0.2206	0.999887		AT5G43940	GroES-like zinc-binding dehydrogenase family protein, Encodes a glutathione-dependent formaldehyde dehydrogenase (also known as class III type alcohol dehydrogenase) reduces S-nitrosoglutathione (GSNO), the condensation product of glutathione and NO, that is a naturally occurring NO reservoir and also a reactive nitrogen intermediate. Gene expression is reduced by wounding and induced by salicylic acid. Is required for the acclimation of plants to high temperature and for fertility.
TRINITY_DN9348_c2_g2	S2_0mins-wet-high	S1_0mins-dry-high	508.492	727.719	618.105	-0.515688	0.42109	-1.22465	0.220707	0.999887		~OTG18607.1
TRINITY_DN15145_c0_g1	S2_0mins-wet-high	S1_0mins-dry-high	151.849	185.508	168.678	-0.285817	0.233407	-1.22454	0.220747	0.999887		~AT1G14140	Mitochondrial substrate carrier family protein
TRINITY_DN5395_c0_g1	S2_0mins-wet-high	S1_0mins-dry-high	926.994	770.751	848.873	0.265323	0.216728	1.22422	0.220868	0.999887		AT1G14520, AT2G19800, AT4G26260, AT5G56640	myo-inositol oxygenase 1, Encodes MIOX1. Belongs to myo-inositol oxygenase gene family.; myo-inositol oxygenase 2, Encodes a myo-inositol oxygenase family gene.; myo-inositol oxygenase 4, Encodes a myo-inositol oxygenase.; myo-inositol oxygenase 5, Myo-Inositol Oxygenase gene family
TRINITY_DN5681_c0_g1	S2_0mins-wet-high	S1_0mins-dry-high	269.985	180.062	225.024	0.585046	0.478003	1.22394	0.220976	0.999887		~KAE8364085.1
TRINITY_DN18875_c0_g1	S2_0mins-wet-high	S1_0mins-dry-high	170.569	230.492	200.531	-0.435224	0.355668	-1.22368	0.221073	0.999887		~AAR96002.1
TRINITY_DN63036_c0_g1	S2_0mins-wet-high	S1_0mins-dry-high	140.063	101.268	120.666	0.465226	0.380288	1.22335	0.221197	0.999887		AT1G19440, AT4G34510, AT2G16280	3-ketoacyl-CoA synthase 4, Encodes KCS4, a member of the 3-ketoacyl-CoA synthase family involved in the biosynthesis of VLCFA (very long chain fatty acids).; 3-ketoacyl-CoA synthase 17, Encodes KCS17, a member of the 3-ketoacyl-CoA synthase family involved in the biosynthesis of VLCFA (very long chain fatty acids).; 3-ketoacyl-CoA synthase 9, Encodes KCS9, a member of the 3-ketoacyl-CoA synthase family involved in the biosynthesis of VLCFA (very long chain fatty acids).
TRINITY_DN9110_c0_g1	S2_0mins-wet-high	S1_0mins-dry-high	1146.3	1302.65	1224.47	-0.184833	0.151122	-1.22307	0.221303	0.999887		AT3G54940, AT2G21430, AT4G39090, AT4G16190	Papain family cysteine protease; Papain family cysteine protease; Papain family cysteine protease, Similar to cysteine proteinases, induced by desiccation but not abscisic acid. Required for RRS1-R mediated resistance against Ralstonia solanacearum. Interacts with the R. solanacearum type III effector PopP2. RD19 associates with PopP2 to form a nuclear complex that is required for activation of the RRS1-R?mediated resistance response.; Papain family cysteine protease
TRINITY_DN8957_c0_g1	S2_0mins-wet-high	S1_0mins-dry-high	972.819	1115.99	1044.41	-0.196338	0.160552	-1.2229	0.221369	0.999887		AT3G19970	alpha/beta-Hydrolases superfamily protein
TRINITY_DN1944_c0_g1	S2_0mins-wet-high	S1_0mins-dry-high	496.291	566.232	531.262	-0.186835	0.152801	-1.22273	0.221432	0.999887		~XP_012075932.1
TRINITY_DN3230_c0_g1	S2_0mins-wet-high	S1_0mins-dry-high	285.938	383.431	334.685	-0.425024	0.347713	-1.22234	0.221579	0.999887		AT1G01090	pyruvate dehydrogenase E1 alpha, pyruvate dehydrogenase E1 alpha subunit
TRINITY_DN8465_c1_g1	S2_0mins-wet-high	S1_0mins-dry-high	90.7448	160.958	125.851	-0.831048	0.680031	-1.22208	0.221679	0.999887		~WP_129259265.1
TRINITY_DN17463_c0_g2	S2_0mins-wet-high	S1_0mins-dry-high	21.157	52.4804	36.8187	-1.29578	1.06058	-1.22177	0.221796	0.999887		~AT1G36095, AT1G79740, AT3G22220, AT4G15020, AT5G33406	DNA binding; hAT transposon superfamily; hAT transposon superfamily; hAT transposon superfamily; hAT dimerisation domain-containing protein / transposase-related
TRINITY_DN2427_c0_g1	S2_0mins-wet-high	S1_0mins-dry-high	2007.61	1707.96	1857.78	0.232695	0.190508	1.22145	0.221917	0.999887		AT5G66600, AT2G23700	Protein of unknown function, DUF547; Protein of unknown function, DUF547
TRINITY_DN3558_c0_g1	S2_0mins-wet-high	S1_0mins-dry-high	1200.76	1089.93	1145.35	0.137799	0.112859	1.22098	0.222092	0.999887		AT5G47620, AT3G07810, AT4G26650, AT5G55550	RNA-binding (RRM/RBD/RNP motifs) family protein; RNA-binding (RRM/RBD/RNP motifs) family protein; RNA-binding (RRM/RBD/RNP motifs) family protein; RNA-binding (RRM/RBD/RNP motifs) family protein
TRINITY_DN3489_c1_g2	S2_0mins-wet-high	S1_0mins-dry-high	1046.15	748.334	897.241	0.482781	0.395414	1.22095	0.222105	0.999887		~AT1G76040	calcium-dependent protein kinase 29, member of Calcium Dependent Protein Kinase
TRINITY_DN1642_c1_g1	S2_0mins-wet-high	S1_0mins-dry-high	3428.55	2779.61	3104.08	0.302891	0.248237	1.22017	0.2224	0.999887		AT4G32650, AT4G22200, AT4G32500, AT2G25600, AT2G26650, AT4G18290, AT5G46240	potassium channel in Arabidopsis thaliana 3, Encodes KAT3, a member of the Shaker family of voltage-gated potassium channel subunits. Does not form functional potassium channel on its own. Involved in down-regulating AKT1 and KAT1 channel activity by forming heteromers with AKT1 or KAT1. The Shaker family K+ ion channels include five groups based on phylogenetic analysis (FEBS Letters (2007) 581: 2357): I (inwardly rectifying conductance): AKT1 (AT2G26650), AKT5 (AT4G32500) and SPIK (also known as AKT6, AT2G25600); II (inward rectifying channel): KAT1 (AT5G46240) and KAT2 (AT4G18290); III (weakly inward rectifying channel): AKT2 (AT4G22200); IV (regulatory subunit involved in inwardly rectifying conductance formation): KAT3 (also known as AtKC1, AT4G32650); V (outward rectifying channel): SKOR (AT3G02850) and GORK (AT5G37500).; potassium transport 2/3, Encodes AKT2, a photosynthate- and light-dependent inward rectifying potassium channel with unique gating properties that are regulated by phosphorylation. Expressed in guard cell protoplasts and in the phloem and xylem of aerial portions of the plant. The channel can coassemble with another K+ channel, KAT1, in vitro. In guard cells, AKT2/3 is responsible for the Ca2+ sensitivity of the K+ uptake channel. In the phloem, it regulates the sucrose/H+ symporters via the phloem potential. AKT2 belongs to the Shaker family K+ channels which include the following groups based on phylogenetic analysis (FEBS Letters (2007) 581: 2357): I (inward rectifying channel): AKT1 (AT2G26650), AKT5 (AT4G32500) and SPIK (also known as AKT6, AT2G25600); II (inward rectifying channel): KAT1 (AT5G46240) and KAT2 (AT4G18290); III (weakly inward rectifying channel): AKT2 (AT4G22200); IV (regulatory subunit involved in inwardly rectifying conductance formation): KAT3 (also known as AtKC1, AT4G32650); V (outward rectifying channel): SKOR (AT3G02850) and GORK (AT5G37500).; K+ transporter 5, Encodes AKT5, a member of the Shaker family potassium ion (K+) channel. This family includes five groups based on phylogenetic analysis (FEBS Letters (2007) 581: 2357): I (inward rectifying channel): AKT1 (AT2G26650), AKT5 (AT4G32500) and SPIK (also known as AKT6, AT2G25600); II (inward rectifying channel): KAT1 (AT5G46240) and KAT2 (AT4G18290); III (weakly inward rectifying channel): AKT2 (AT4G22200); IV (regulatory subunit involved in inwardly rectifying conductance formation): KAT3 (also known as AtKC1, AT4G32650); V (outward rectifying channel): SKOR (AT3G02850) and GORK (AT5G37500).; Shaker pollen inward K+ channel, Encodes SPIK, a member of the Shaker family potassium ion (K+) channel. This family includes five groups based on phylogenetic analysis (FEBS Letters (2007) 581: 2357): I (inward rectifying channel): AKT1 (AT2G26650), AKT5 (AT4G32500) and SPIK (also known as AKT6, AT2G25600); II (inward rectifying channel): KAT1 (AT5G46240) and KAT2 (AT4G18290); III (weakly inward rectifying channel): AKT2 (AT4G22200); IV (regulatory subunit involved in inwardly rectifying conductance formation): KAT3 (also known as AtKC1, AT4G32650); V (outward rectifying channel): SKOR (AT3G02850) and GORK (AT5G37500). Mutant plants have impaired pollen-tube growth.; K+ transporter 1, Encodes AKT1, a member of the Shaker family inward rectifying potassium channel predominantly expressed in predominantly in root hairs and root endodermis. This family includes five groups based on phylogenetic analysis (FEBS Letters (2007) 581: 2357): I (inward rectifying channel): AKT1 (AT2G26650), AKT5 (AT4G32500) and SPIK (also known as AKT6, AT2G25600); II (inward rectifying channel): KAT1 (AT5G46240) and KAT2 (AT4G18290); III (weakly inward rectifying channel): AKT2 (AT4G22200); IV (regulatory subunit involved in inwardly rectifying conductance formation): KAT3 (also known as AtKC1, AT4G32650); V (outward rectifying channel): SKOR (AT3G02850) and GORK (AT5G37500).; potassium channel in Arabidopsis thaliana 2, Encodes KAT2, a member of the Shaker family potassium ion (K+) channel. Critical to stomatal opening induced by blue light. Critical to circadian rhythm of stomatal opening. Involved in plant development in response to high light intensity. Under high light intensity, the mutant plant produced less biomass compared to the wild type. The Shaker family K+ ion channels include five groups based on phylogenetic analysis (FEBS Letters (2007) 581: 2357): I (inward rectifying channel): AKT1 (AT2G26650), AKT5 (AT4G32500) and SPIK (also known as AKT6, AT2G25600); II (inward rectifying channel): KAT1 (AT5G46240) and KAT2 (AT4G18290); III (weakly inward rectifying channel): AKT2 (AT4G22200); IV (regulatory subunit involved in inwardly rectifying conductance formation): KAT3 (also known as AtKC1, AT4G32650); V (outward rectifying channel): SKOR (AT3G02850) and GORK (AT5G37500).; potassium channel in Arabidopsis thaliana 1, Encodes a potassium channel protein (KAT1). ABA triggers KAT1 endocytosis both in epidermal cells as well as guard cells. Upon removal of ABA, KAT1 is recycled back to the plasma membrane. KAT1 is localized within 0.5?0.6 &#956;m diameter microdomains at the plasma membrane surface. KAT1 belongs to the Shaker family K+ channel. This family includes five groups based on phylogenetic analysis (FEBS Letters (2007) 581: 2357): I (inward rectifying channel): AKT1 (AT2G26650), AKT5 (AT4G32500) and SPIK (also known as AKT6, AT2G25600); II (inward rectifying channel): KAT1 (AT5G46240) and KAT2 (AT4G18290); III (weakly inward rectifying channel): AKT2 (AT4G22200); IV (regulatory subunit involved in inwardly rectifying conductance formation): KAT3 (also known as AtKC1, AT4G32650); V (outward rectifying channel): SKOR (AT3G02850) and GORK (AT5G37500).
TRINITY_DN2810_c0_g1	S2_0mins-wet-high	S1_0mins-dry-high	3626.42	2820.48	3223.45	0.362958	0.29755	1.21982	0.222532	0.999887		~AT3G24590	plastidic type i signal peptidase 1, Encodes a signal peptidase Plsp1 (plastidic type I signal peptidase 1). Required for thylakoid development. Functions in the maturation of the 75-kD component of the translocon at the outer envelope membrane of chloroplasts and oxygen evolving complex subunit 33 (OE33). Involved in the maturation of PsbO, plastocyanin and FtsH2/8.
TRINITY_DN3289_c0_g1	S2_0mins-wet-high	S1_0mins-dry-high	958.298	1107.92	1033.11	-0.209811	0.172049	-1.21949	0.222659	0.999887		AT5G20610, AT5G26160
TRINITY_DN81990_c0_g1	S2_0mins-wet-high	S1_0mins-dry-high	1555.35	1347.05	1451.2	0.205817	0.168783	1.21942	0.222686	0.999887
TRINITY_DN8996_c0_g1	S2_0mins-wet-high	S1_0mins-dry-high	359.339	317.006	338.173	0.183678	0.150669	1.21908	0.222814	0.999887		AT4G17650	Polyketide cyclase / dehydrase and lipid transport protein
TRINITY_DN67621_c0_g1	S2_0mins-wet-high	S1_0mins-dry-high	5239.45	4697.33	4968.39	0.15759	0.129274	1.21904	0.222829	0.999887		AT4G25890, AT5G57290	60S acidic ribosomal protein family; 60S acidic ribosomal protein family
TRINITY_DN7986_c0_g1	S2_0mins-wet-high	S1_0mins-dry-high	108.615	131.09	119.853	-0.27311	0.224095	-1.21873	0.222948	0.999887		AT1G50890, AT4G27060	ARM repeat superfamily protein; ARM repeat superfamily protein, Encodes a novel, plant-specific microtubule-associated protein that regulates the orientation of cortical microtubules and the direction of organ growth. The protein plays a role in control of microtubule dependent anisotropic cell elongation. spr2 mutant rosette leaves, cauline leaves, roots, petioles and petals curl in an anticlockwise direction.
TRINITY_DN9773_c1_g1	S2_0mins-wet-high	S1_0mins-dry-high	52.77	36.2542	44.5121	0.537815	0.441384	1.21847	0.223044	0.999887		AT2G44581, AT2G44578, AT3G60966	RING/U-box superfamily protein; RING/U-box superfamily protein; RING/U-box superfamily protein
TRINITY_DN8133_c0_g1	S2_0mins-wet-high	S1_0mins-dry-high	27.9409	49.8036	38.8723	-0.8319	0.682884	-1.21822	0.223142	0.999887
TRINITY_DN3095_c0_g1	S2_0mins-wet-high	S1_0mins-dry-high	175.534	204.34	189.937	-0.21265	0.174579	-1.21807	0.223196	0.999887		AT4G30440	UDP-D-glucuronate 4-epimerase 1, UDP-D-glucuronate 4-epimerase
TRINITY_DN4971_c0_g1	S2_0mins-wet-high	S1_0mins-dry-high	3713.51	3172.6	3443.06	0.226351	0.185972	1.21712	0.223557	0.999887		AT5G01600, AT3G11050, AT2G40300, AT3G56090	ferretin 1, Encodes a ferretin protein that is targeted to the chloroplast. Member of a Ferritin gene family. Gene expression is induced in response to iron overload and by nitric oxide. Expression of the gene is downregulated in the presence of paraquat, an inducer of photoxidative stress.; ferritin 2; ferritin 4, Encodes FERRITIN 4, AtFER4. Ferritins are a class of 24-mer multi-meric proteins found in all kingdoms of life. Function as the main iron store in mammals. Evidence suggests that Arabidopsis ferritins are essential to protect cells against oxidative damage, but they do not constitute the major iron pool. Localize to mitochondria. Knock out mutants are not sensitive to abiotic stress.; ferritin 3, Encodes FERRITIN 3, AtFER3. Ferritins are a class of 24-mer multi-meric proteins found in all kingdoms of life. Function as the main iron store in mammals. Evidence suggests that Arabidopsis ferritins are essential to protect cells against oxidative damage, but they do not constitute the major iron pool.
TRINITY_DN9505_c0_g3	S2_0mins-wet-high	S1_0mins-dry-high	75.8677	56.7321	66.2999	0.425671	0.349784	1.21695	0.223622	0.999887		~AT4G20520	RNA binding;RNA-directed DNA polymerases
TRINITY_DN3094_c0_g1	S2_0mins-wet-high	S1_0mins-dry-high	3715.39	3150.1	3432.74	0.237457	0.195132	1.2169	0.223642	0.999887		~AT1G05610, AT1G27680, AT2G21590, AT4G39210, AT5G19220, AT5G48300	ADP-glucose pyrophosphorylase small subunit 2, Encodes the small subunit of ADP-glucose pyrophosphorylase. The small subunit is the catalytic isoform responsible for ADP-glucose pyrophosphorylase activity. The presence of the small subunit is required for large subunit stability. Two isoforms of the small subunit (ApS1 and ApS2) have been described. ApS2 is a minor small subunit isoform present in all plant tissues tested.; ADPGLC-PPase large subunit, ADP-glucose pyrophosphorylase catalyzes the first, rate limiting step in starch biosynthesis. The large subunit plays a regulatory role whereas the small subunit (ApS) is the catalytic isoform. Four isoforms of the large subunit (ApL1-4) have been described.Mutational analysis of APS1 suggests that APL1 and APL2 can compensate for loss of APS1 catalytic activity,suggesting both have catalytic as well as regulatory functions.; Glucose-1-phosphate adenylyltransferase family protein, Encodes the large subunit of ADP-glucose pyrophosphorylase, the enzyme which catalyzes the first and limiting step in starch biosynthesis. The large subunit plays a regulatory role whereas the small subunit (ApS) is the catalytic isoform. Four isoforms of the large subunit (ApL1-4) have been described.; Glucose-1-phosphate adenylyltransferase family protein, Encodes the large subunit of ADP-Glucose Pyrophosphorylase which catalyzes the first, rate limiting step in starch biosynthesis. The large subunit plays a regulatory role whereas the small subunit (ApS) is the catalytic isoform. Four isoforms (ApL1-4) have been identified. ApL3 is the major large subunit isoform present in inflorescences, fruits and roots.; ADP glucose pyrophosphorylase large subunit 1, Encodes the large subunit of ADP-glucose pyrophosphorylase which catalyzes the first, rate limiting step in starch biosynthesis. The large subunit plays a regulatory role whereas the small subunit (ApS) is the catalytic isoform. Four isoforms (ApL1-4) have been identified. ApL1 is the major large subunit isoform present in leaves. Mutational analysis of APS1 suggests that APL1 and APL2 can compensate for loss of APS1 catalytic activity,suggesting both have catalytic as well as regulatory functions.; ADP glucose pyrophosphorylase 1, Encodes the small subunit of ADP-glucose pyrophosphorylase. The small subunit is the catalytic isoform responsible for ADP-glucose pyrophosphorylase activity. The presence of the small subunit is required for large subunit stability. Two isoforms of the small subunit (ApS1 and ApS2) have been described. ApS1 is the major small subunit isoform present in all plant tissues tested.
TRINITY_DN3984_c0_g1	S2_0mins-wet-high	S1_0mins-dry-high	1077.19	886.668	981.93	0.2811	0.231048	1.21663	0.223745	0.999887		~AT3G08760	Protein kinase superfamily protein, Encodes an osmotic stress-inducible kinase that functions as a negative regulator of osmotic stress signaling in plants.
TRINITY_DN3654_c0_g1	S2_0mins-wet-high	S1_0mins-dry-high	47523.6	58716.7	53120.1	-0.305143	0.250837	-1.2165	0.223795	0.999887		~AT1G29920	chlorophyll A/B-binding protein 2, Encodes lhcb1.1 a component of the LHCIIb light harvesting complex associated with photosystem II.
TRINITY_DN920_c0_g1	S2_0mins-wet-high	S1_0mins-dry-high	314.113	271.073	292.593	0.209123	0.171931	1.21632	0.223863	0.999887	SBP	~AT1G02065, AT1G27360, AT1G27370, AT1G53160, AT1G69170, AT2G33810, AT2G42200, AT3G15270, AT3G57920, AT5G43270, AT5G50570, AT5G50670	squamosa promoter binding protein-like 8, Encodes an SBP-box gene, a member of the SPL gene family. Mutants are affected in micro- and megasporogenesis, trichome formation on sepals, and stamen filament elongation.; squamosa promoter-like 11, In conjunction with SPL10 and SPL2, SPL11 redundantly controls proper development of lateral organs in association with shoot maturation in the reproductive phase.; squamosa promoter binding protein-like 10, In conjunction with SPL11 and SPL2, SPL10 redundantly controls proper development of lateral organs in association with shoot maturation in the reproductive phase. SPL10 also controls lamina shape during vegetative development.; squamosa promoter binding protein-like 4, Encodes a member of the SPL (squamosa-promoter binding protein-like)gene family, a novel gene family encoding DNA binding proteins and putative transcription factors. Contains the SBP-box, which encodes the SBP-domain, required and sufficient for interaction with DNA. It is involved in regulation of flowering and vegetative phase change. Its temporal expression is regulated by the microRNA miR156. The target site for the microRNA is in the 3'UTR.; Squamosa promoter-binding protein-like (SBP domain) transcription factor family protein, Encodes SPL6. Required for the resistance mediated by the TIR-NB-LRR RPS4 against Pseudomonas syringae carrying the avrRps4 effector. Transcriptome analysis indicates that SPL6 positively regulates a subset of defense genes.; squamosa promoter binding protein-like 3, Encodes a member of the SPL (squamosa-promoter binding protein-like)gene family, a novel gene family encoding DNA binding proteins and putative transcription factors. Contains the SBP-box, which encodes the SBP-domain, required and sufficient for interaction with DNA. It binds DNA, may directly regulate AP1, and is involved in regulation of flowering and vegetative phase change. Its temporal expression is regulated by the microRNA miR156. The target site for the microRNA is in the 3'UTR.; squamosa promoter binding protein-like 9, Encodes a putative transcriptional regulator that is involved in the vegetative to reproductive phase transition. Expression is regulated by MIR156b. SPL activity nonautonomously inhibits initiation of new leaves at the shoot apical meristem.; squamosa promoter binding protein-like 5, Encodes a member of the SPL (squamosa-promoter binding protein-like)gene family, a novel gene family encoding DNA binding proteins and putative transcription factors. Contains the SBP-box, which encodes the SBP-domain, required and sufficient for interaction with DNA. It is involved in regulation of flowering and vegetative phase change. Its temporal expression is regulated by the microRNA miR156. The target site for the microRNA is in the 3'UTR.; squamosa promoter binding protein-like 15, Encodes a putative transcriptional regulator that is involved in the vegetative to reproductive phase transition. Expression is regulated by MIR156b.; squamosa promoter binding protein-like 2, member of the SPL (squamosa-promoter binding protein-like) gene family, a novel gene family encoding DNA binding proteins and putative transcription factors. In conjunction with SPL10 and SPL11, SPL2 redundantly controls proper development of lateral organs in association with shoot maturation in the reproductive phase.; Squamosa promoter-binding protein-like (SBP domain) transcription factor family protein; Squamosa promoter-binding protein-like (SBP domain) transcription factor family protein
TRINITY_DN10806_c0_g1	S2_0mins-wet-high	S1_0mins-dry-high	62.7971	87.6134	75.2052	-0.482306	0.396602	-1.2161	0.223948	0.999887		~AT2G30490	cinnamate-4-hydroxylase, Encodes a cinnamate-4-hydroxylase. Mutations in this gene impact phenylpropanoid metabolism, growth and development.
TRINITY_DN9230_c0_g1	S2_0mins-wet-high	S1_0mins-dry-high	338.678	427.654	383.166	-0.33514	0.275614	-1.21598	0.223993	0.999887
TRINITY_DN3849_c0_g1	S2_0mins-wet-high	S1_0mins-dry-high	218.543	157.666	188.105	0.477046	0.392424	1.21564	0.224122	0.999887		~ATMG00710	Polynucleotidyl transferase, ribonuclease H-like superfamily protein
TRINITY_DN47101_c0_g1	S2_0mins-wet-high	S1_0mins-dry-high	57770.8	66419.5	62095.2	-0.201313	0.165607	-1.21561	0.224135	0.999887		~ADI88502.1
TRINITY_DN1005_c0_g1	S2_0mins-wet-high	S1_0mins-dry-high	9612.11	10699	10155.6	-0.15443	0.127059	-1.21541	0.224208	0.999887		AT2G24270	aldehyde dehydrogenase 11A3, Encodes a protein with non-phosphorylating NADP-dependent glyceraldehyde-3-phosphate dehydrogenase activity. The activity of the enzyme was determined from leaf extracts; the enzyme has not been purified to confirm activity.
TRINITY_DN62499_c0_g1	S2_0mins-wet-high	S1_0mins-dry-high	145.172	109.286	127.229	0.403791	0.332419	1.21471	0.224478	0.999887		AT3G09030	BTB/POZ domain-containing protein
TRINITY_DN36673_c0_g1	S2_0mins-wet-high	S1_0mins-dry-high	901.967	1060.92	981.446	-0.233603	0.192347	-1.21449	0.224561	0.999887		~AT1G47128	Granulin repeat cysteine protease family protein, cysteine proteinase precursor-like protein/ dehydration stress-responsive gene (RD21). Has been shown to have peptide ligase activity and protease activity in vitro. RD21 is involved in immunity to the necrotrophic fungal pathogen Botrytis cinerea.
TRINITY_DN10136_c0_g1	S2_0mins-wet-high	S1_0mins-dry-high	151.98	187.652	169.816	-0.303652	0.250042	-1.2144	0.224593	0.999887
TRINITY_DN43_c0_g1	S2_0mins-wet-high	S1_0mins-dry-high	726.013	650.87	688.441	0.158633	0.130635	1.21432	0.224625	0.999887		~AT5G54590	Protein kinase superfamily protein, Splice variant At5g54590.2 encodes CRLK1 (440-amino acid in length) calcium/calmodulin-regulated receptor-like kinase crucial for cold tolerance. CRLK1 is Primarily localized in the plasma membrane.
TRINITY_DN2094_c0_g1	S2_0mins-wet-high	S1_0mins-dry-high	1140.66	1052.63	1096.64	0.117833	0.097071	1.21389	0.22479	0.999887		AT5G66010	RNA-binding (RRM/RBD/RNP motifs) family protein
TRINITY_DN29833_c0_g2	S2_0mins-wet-high	S1_0mins-dry-high	19180.9	24713	21947	-0.365579	0.301179	-1.21382	0.224815	0.999887		~AAY17057.1
TRINITY_DN1033_c4_g1	S2_0mins-wet-high	S1_0mins-dry-high	33.4062	64.4027	48.9045	-0.941027	0.775427	-1.21356	0.224916	0.999887
TRINITY_DN11636_c1_g1	S2_0mins-wet-high	S1_0mins-dry-high	877.973	1092.94	985.457	-0.316076	0.260483	-1.21343	0.224967	0.999887		AT3G59320, AT3G59330, AT3G59310, AT3G59340	Eukaryotic protein of unknown function (DUF914); Eukaryotic protein of unknown function (DUF914); Eukaryotic protein of unknown function (DUF914); Eukaryotic protein of unknown function (DUF914)
TRINITY_DN5962_c4_g1	S2_0mins-wet-high	S1_0mins-dry-high	54.814	84.1955	69.5047	-0.612473	0.504796	-1.21331	0.225012	0.999887		~ATMG00240, ATMG00810, ATMG00820	Gag-Pol-related retrotransposon family protein; DNA/RNA polymerases superfamily protein; Reverse transcriptase (RNA-dependent DNA polymerase)
TRINITY_DN4484_c0_g1	S2_0mins-wet-high	S1_0mins-dry-high	628.539	576.243	602.391	0.124663	0.102773	1.21299	0.225132	0.999887		AT5G60570, AT1G74510, AT1G26930, AT2G02870, AT1G14330	Galactose oxidase/kelch repeat superfamily protein; Galactose oxidase/kelch repeat superfamily protein; Galactose oxidase/kelch repeat superfamily protein; Galactose oxidase/kelch repeat superfamily protein; Galactose oxidase/kelch repeat superfamily protein
TRINITY_DN6168_c0_g1	S2_0mins-wet-high	S1_0mins-dry-high	1191.71	1390.74	1291.23	-0.221781	0.182978	-1.21207	0.225487	0.999887		AT3G21250	multidrug resistance-associated protein 6, member of MRP subfamily
TRINITY_DN8500_c0_g1	S2_0mins-wet-high	S1_0mins-dry-high	153.362	119.232	136.297	0.361083	0.29791	1.21205	0.225492	0.999887		AT3G53730	Histone superfamily protein
TRINITY_DN6004_c0_g1	S2_0mins-wet-high	S1_0mins-dry-high	952.148	1040.23	996.189	-0.127259	0.105023	-1.21172	0.225619	0.999887		AT1G65410	non-intrinsic ABC protein 11, Encodes a member of NAP subfamily of transporters. Mutations in this gene suppress the low temperature-induced phenotype of Arabidopsis tocopherol-deficient mutant vte2.
TRINITY_DN3492_c0_g1	S2_0mins-wet-high	S1_0mins-dry-high	5004.84	6249.27	5627.06	-0.320251	0.264381	-1.21133	0.225771	0.999887
TRINITY_DN9080_c1_g1	S2_0mins-wet-high	S1_0mins-dry-high	44.1086	62.5081	53.3083	-0.505432	0.417257	-1.21132	0.225773	0.999887		~AT1G33240	GT-2-like 1, Encodes a plant transcriptional activator that contains two separate, but similar, trihelix DNA-binding domains, similar to GT-2. Gene is expressed in all aerial parts of the plant, with higher level of expression in siliques. At-GTL2 was thought to be a duplicated copy of this gene but is likely to be a cloning artefact, the result of a chimeric clone. Regulates ploidy-dependent cell growth in trichome.
TRINITY_DN26571_c1_g1	S2_0mins-wet-high	S1_0mins-dry-high	70.4562	99.6889	85.0725	-0.506473	0.418166	-1.21118	0.225828	0.999887		~AT2G04570	GDSL-like Lipase/Acylhydrolase superfamily protein
TRINITY_DN1072_c4_g1	S2_0mins-wet-high	S1_0mins-dry-high	62.9811	91.5117	77.2464	-0.539909	0.445807	-1.21108	0.225864	0.999887
TRINITY_DN504_c0_g1	S2_0mins-wet-high	S1_0mins-dry-high	603.448	469.286	536.367	0.361312	0.29843	1.21071	0.226006	0.999887		~AT3G59710, AT5G51030, AT5G61830	NAD(P)-binding Rossmann-fold superfamily protein; NAD(P)-binding Rossmann-fold superfamily protein; NAD(P)-binding Rossmann-fold superfamily protein
TRINITY_DN4097_c0_g1	S2_0mins-wet-high	S1_0mins-dry-high	473.078	372.77	422.924	0.34552	0.285395	1.21067	0.226022	0.999887		~AT5G06740	Concanavalin A-like lectin protein kinase family protein
TRINITY_DN28810_c1_g5	S2_0mins-wet-high	S1_0mins-dry-high	286.358	515.521	400.939	-0.848729	0.701064	-1.21063	0.226037	0.999887
TRINITY_DN3899_c1_g1	S2_0mins-wet-high	S1_0mins-dry-high	118.789	165.875	142.332	-0.475901	0.393163	-1.21044	0.226109	0.999887
TRINITY_DN4891_c0_g1	S2_0mins-wet-high	S1_0mins-dry-high	123.214	85.8187	104.516	0.527095	0.435493	1.21034	0.226148	0.999887
TRINITY_DN140_c1_g1	S2_0mins-wet-high	S1_0mins-dry-high	2683.76	2846.65	2765.2	-0.0842628	0.06963	-1.21015	0.226221	0.999887		~AT3G63320, AT3G63340	Protein phosphatase 2C family protein; Protein phosphatase 2C family protein
TRINITY_DN5222_c0_g1	S2_0mins-wet-high	S1_0mins-dry-high	64.6151	98.9479	81.7815	-0.610168	0.504276	-1.20999	0.226284	0.999887
TRINITY_DN10663_c0_g1	S2_0mins-wet-high	S1_0mins-dry-high	1469.9	1556.84	1513.37	-0.0822119	0.0679447	-1.20998	0.226286	0.999887		AT3G20040, AT1G50460	Hexokinase; hexokinase-like 1, Involved in glucose-ethylene crosstalk.
TRINITY_DN10622_c0_g1	S2_0mins-wet-high	S1_0mins-dry-high	2405.4	2673.1	2539.25	-0.151116	0.124897	-1.20992	0.226308	0.999887		AT3G60340	alpha/beta-Hydrolases superfamily protein
TRINITY_DN15219_c1_g1	S2_0mins-wet-high	S1_0mins-dry-high	60.8437	38.3732	49.6085	0.66968	0.553932	1.20896	0.226679	0.999887
TRINITY_DN7235_c0_g1	S2_0mins-wet-high	S1_0mins-dry-high	1330.82	1089.8	1210.31	0.289335	0.239343	1.20887	0.226712	0.999887		AT2G27610, AT5G13230, AT4G33170, AT5G09950, AT4G13650	Tetratricopeptide repeat (TPR)-like superfamily protein; Tetratricopeptide repeat (TPR)-like superfamily protein; Tetratricopeptide repeat (TPR)-like superfamily protein; Tetratricopeptide repeat (TPR)-like superfamily protein, Encodes a DYW-class PPR protein required for RNA editing at four sites in mitochondria of A. thaliana.; Pentatricopeptide repeat (PPR) superfamily protein
TRINITY_DN4806_c0_g1	S2_0mins-wet-high	S1_0mins-dry-high	2085.16	2794.09	2439.62	-0.422536	0.349536	-1.20885	0.226721	0.999887		~XP_031277089.1
TRINITY_DN1885_c0_g1	S2_0mins-wet-high	S1_0mins-dry-high	366.972	328.974	347.973	0.163236	0.13514	1.2079	0.227084	0.999887		AT5G64410, AT1G09930	oligopeptide transporter 4, oligopeptide transporter; oligopeptide transporter 2, oligopeptide transporter
TRINITY_DN9703_c0_g1	S2_0mins-wet-high	S1_0mins-dry-high	79.3078	49.5532	64.4305	0.680209	0.563153	1.20786	0.227102	0.999887
TRINITY_DN5554_c1_g1	S2_0mins-wet-high	S1_0mins-dry-high	1805.47	1370.48	1587.97	0.39767	0.329295	1.20764	0.227186	0.999887		~XP_022881922.1
TRINITY_DN37473_c0_g1	S2_0mins-wet-high	S1_0mins-dry-high	196.053	158.511	177.282	0.301769	0.249889	1.20761	0.227197	0.999887		AT4G32120, AT2G25300	Galactosyltransferase family protein; Galactosyltransferase family protein
TRINITY_DN76913_c0_g1	S2_0mins-wet-high	S1_0mins-dry-high	198.611	157.387	177.999	0.329017	0.272497	1.20742	0.227272	0.999887
TRINITY_DN2062_c0_g1	S2_0mins-wet-high	S1_0mins-dry-high	976.22	1126.65	1051.43	-0.205673	0.170415	-1.20689	0.227473	0.999887		AT4G38780, AT1G80070	Pre-mRNA-processing-splicing factor; Pre-mRNA-processing-splicing factor, a genetic locus involved in embryogenesis. Mutations in this locus result in an abnormal suspensor and embryo lethality.
TRINITY_DN15102_c0_g2	S2_0mins-wet-high	S1_0mins-dry-high	174.648	115.184	144.916	0.604077	0.500767	1.2063	0.227701	0.999887
TRINITY_DN9011_c1_g2	S2_0mins-wet-high	S1_0mins-dry-high	641.757	745.366	693.562	-0.214361	0.177707	-1.20626	0.227718	0.999887		~ATMG00240, ATMG00810, ATMG00820	Gag-Pol-related retrotransposon family protein; DNA/RNA polymerases superfamily protein; Reverse transcriptase (RNA-dependent DNA polymerase)
TRINITY_DN5575_c0_g1	S2_0mins-wet-high	S1_0mins-dry-high	130.023	154.271	142.147	-0.248232	0.205828	-1.20602	0.22781	0.999887		AT4G02070	MUTS homolog 6, encodes a DNA mismatch repair homolog of human MutS gene, MSH6. There are four MutS genes in Arabidopsis, MSH2, MSH3, MSH6, and MSH7, which all act as heterodimers and bind to 51-mer duplexes. MSH2*MSH6 bound the (+T) substrate strongly, (T/G) well, and (+AAG) no better than it did a (T/A) homoduplex.
TRINITY_DN16460_c0_g1	S2_0mins-wet-high	S1_0mins-dry-high	168.525	235.216	201.871	-0.481853	0.399729	-1.20545	0.22803	0.999887
TRINITY_DN71554_c0_g1	S2_0mins-wet-high	S1_0mins-dry-high	62.1228	162.705	112.414	-1.38506	1.14904	-1.20541	0.228046	0.999887		~PTQ34478.1
TRINITY_DN3872_c0_g1	S2_0mins-wet-high	S1_0mins-dry-high	2022.08	2178.09	2100.08	-0.105689	0.0876882	-1.20528	0.228095	0.999887		AT3G23790, AT4G14070	AMP-dependent synthetase and ligase family protein; acyl-activating enzyme 15, Plastidic acyl activating enzyme involved in the elongation of exogenous medium-chain fatty acids to 16- and 18-carbon fatty acids.
TRINITY_DN13025_c0_g1	S2_0mins-wet-high	S1_0mins-dry-high	98.4309	136.779	117.605	-0.465313	0.386142	-1.20503	0.228191	0.999887		~ATMG00850	DNA/RNA polymerases superfamily protein
TRINITY_DN58037_c0_g1	S2_0mins-wet-high	S1_0mins-dry-high	3090.85	4185.21	3638.03	-0.437415	0.363121	-1.2046	0.228359	0.999887		~AT1G33840, AT2G14560, AT3G10986, AT3G11740, AT3G16900, AT3G56180, AT5G01750	Protein of unknown function (DUF567); Protein of unknown function (DUF567), Encodes LURP1, a member of the LURP cluster (late upregulated in response to Hyaloperonospora parasitica) which exhibits a pronounced upregulation after recognition of the pathogenic oomycte H. parasitica. LURP1 is required for full basal defense to H. parasitica and resistance to this pathogen mediated by the R-proteins RPP4 and RPP5.; Protein of unknown function (DUF567); Protein of unknown function (DUF567); Protein of unknown function (DUF567); Protein of unknown function (DUF567); Protein of unknown function (DUF567)
TRINITY_DN1681_c0_g1	S2_0mins-wet-high	S1_0mins-dry-high	2474.79	2330.95	2402.87	0.0860305	0.0714577	1.20394	0.228615	0.999887		AT4G15130, AT2G32260	phosphorylcholine cytidylyltransferase2; phosphorylcholine cytidylyltransferase
TRINITY_DN9235_c0_g1	S2_0mins-wet-high	S1_0mins-dry-high	187.467	274.145	230.806	-0.545425	0.453178	-1.20356	0.228761	0.999887
TRINITY_DN16528_c0_g1	S2_0mins-wet-high	S1_0mins-dry-high	197.777	157.025	177.401	0.333433	0.27711	1.20325	0.228878	0.999887		AT2G28590, AT1G07870, AT5G02800, AT5G16500, AT3G02810, AT3G24790, AT4G13190, AT3G07070, AT3G20530, AT1G61860, AT3G26940, AT1G20650, AT1G76370	Protein kinase superfamily protein; Protein kinase superfamily protein; Protein kinase superfamily protein, Encodes CDL1, a homolog of CDG1. CDL1 positively regulates brassinosteroid signaling and plant growth.; Protein kinase superfamily protein, Encodes a receptor-like cytoplasmic kinase localized in the membrane of pollen tube tip regions that controls micropylar pollen tube guidance in Arabidopsis.; Protein kinase superfamily protein, Encodes a receptor-like cytoplasmic kinase localized in the membrane of pollen tube tip regions that controls micropylar pollen tube guidance in Arabidopsis.; Protein kinase superfamily protein; Protein kinase superfamily protein; Protein kinase superfamily protein; Protein kinase superfamily protein; Protein kinase superfamily protein; Protein kinase superfamily protein, Receptor-like cytoplasmic kinase, RLCKVII subfamily. Overexpression causes abnormal differential and elongation growth after organ differentiation.; Protein kinase superfamily protein; Protein kinase superfamily protein
TRINITY_DN11911_c0_g1	S2_0mins-wet-high	S1_0mins-dry-high	71.7707	108.208	89.9892	-0.591939	0.491969	-1.2032	0.228897	0.999887
TRINITY_DN1985_c0_g1	S2_0mins-wet-high	S1_0mins-dry-high	293.458	218.176	255.817	0.424754	0.353059	1.20307	0.22895	0.999887		~AT5G15710	Galactose oxidase/kelch repeat superfamily protein
TRINITY_DN423_c0_g1	S2_0mins-wet-high	S1_0mins-dry-high	128.248	106.218	117.233	0.270555	0.224908	1.20296	0.228992	0.999887		~AT1G03510, AT1G03540, AT1G11290, AT1G16480, AT1G29710, AT1G33350, AT1G64310, AT1G74400, AT1G77150, AT1G77170, AT2G02980, AT2G15690, AT2G17210, AT2G25580, AT2G27610, AT2G34370, AT2G34400, AT2G37310, AT3G03580, AT3G05340, AT3G11460, AT3G15130, AT3G16610, AT3G26782, AT3G49142, AT3G56550, AT3G58590, AT3G61170, AT3G63370, AT4G13650, AT4G18750, AT4G21065, AT4G32450, AT4G33170, AT4G33990, AT5G09950, AT5G13230, AT5G27110, AT5G44230, AT5G46440, AT5G46460, AT5G59200, AT5G59600	Tetratricopeptide repeat (TPR)-like superfamily protein; Pentatricopeptide repeat (PPR-like) superfamily protein; Pentatricopeptide repeat (PPR) superfamily protein, Pentatricopeptide Repeat Protein containing the DYW motif. Required for editing of multiple plastid transcripts. Endonuclease activity.; Tetratricopeptide repeat (TPR)-like superfamily protein; Tetratricopeptide repeat (TPR)-like superfamily protein; Pentatricopeptide repeat (PPR) superfamily protein; Tetratricopeptide repeat (TPR)-like superfamily protein; Tetratricopeptide repeat (TPR)-like superfamily protein; Pentatricopeptide repeat (PPR) superfamily protein; Tetratricopeptide repeat (TPR)-like superfamily protein; Pentatricopeptide repeat (PPR) superfamily protein, Encodes a chloroplast RNA editing factor.; Tetratricopeptide repeat (TPR)-like superfamily protein; Tetratricopeptide repeat (TPR)-like superfamily protein; Tetratricopeptide repeat (TPR)-like superfamily protein; Tetratricopeptide repeat (TPR)-like superfamily protein; Pentatricopeptide repeat (PPR) superfamily protein; Pentatricopeptide repeat (PPR-like) superfamily protein; Pentatricopeptide repeat (PPR) superfamily protein; Tetratricopeptide repeat (TPR)-like superfamily protein; Tetratricopeptide repeat (TPR)-like superfamily protein; Pentatricopeptide repeat (PPR) superfamily protein, Encodes a DYW PPR protein that is involved in editing the mitochondrial NAD2 transcript at the site nad2-842.; Tetratricopeptide repeat (TPR)-like superfamily protein; pentatricopeptide (PPR) repeat-containing protein; Tetratricopeptide repeat (TPR)-like superfamily protein; Tetratricopeptide repeat (TPR)-like superfamily protein; Pentatricopeptide repeat (PPR) superfamily protein; Pentatricopeptide repeat (PPR) superfamily protein; Tetratricopeptide repeat (TPR)-like superfamily protein; Tetratricopeptide repeat (TPR)-like superfamily protein, Encodes a chloroplast RNA editing factor.; Pentatricopeptide repeat (PPR) superfamily protein; Pentatricopeptide repeat (PPR) superfamily protein, Encodes a pentatricopeptide (PPR) protein involved in leaf and root development. dot4 mutants have an aberrant midgap venation pattern in juvenile leaves and cotyledons.; Tetratricopeptide repeat (TPR)-like superfamily protein; Pentatricopeptide repeat (PPR) superfamily protein; Tetratricopeptide repeat (TPR)-like superfamily protein; Tetratricopeptide repeat (TPR)-like superfamily protein; Tetratricopeptide repeat (TPR)-like superfamily protein, Encodes a DYW-class PPR protein required for RNA editing at four sites in mitochondria of A. thaliana.; Tetratricopeptide repeat (TPR)-like superfamily protein; Tetratricopeptide repeat (TPR)-like superfamily protein; Pentatricopeptide repeat (PPR) superfamily protein; Pentatricopeptide repeat (PPR) superfamily protein; Tetratricopeptide repeat (TPR)-like superfamily protein, Encodes a chloroplast RNA editing factor.; Tetratricopeptide repeat (TPR)-like superfamily protein
TRINITY_DN1101_c0_g2	S2_0mins-wet-high	S1_0mins-dry-high	1563.96	1738.29	1651.13	-0.150893	0.125499	-1.20235	0.229228	0.999887		AT5G22510	alkaline/neutral invertase, Encodes a chloroplast-targeted alkaline/neutral invertase that is implicated in the development of the photosynthetic apparatus and nitrogen assimilation in seedlings to control the sucrose to hexose ratio.
TRINITY_DN135_c0_g2	S2_0mins-wet-high	S1_0mins-dry-high	578.834	518.282	548.558	0.154846	0.128819	1.20204	0.229347	0.999887		AT5G42940, AT1G45180, AT4G34040, AT2G15530, AT5G67120, AT1G53190, AT3G15070	RING/U-box superfamily protein; RING/U-box superfamily protein; RING/U-box superfamily protein; RING/U-box superfamily protein; RING/U-box superfamily protein; RING/U-box superfamily protein; RING/U-box superfamily protein
TRINITY_DN2400_c0_g2	S2_0mins-wet-high	S1_0mins-dry-high	79.4989	49.3634	64.4311	0.67294	0.559896	1.2019	0.229402	0.999887		~AT4G02750	Tetratricopeptide repeat (TPR)-like superfamily protein
TRINITY_DN10185_c0_g6	S2_0mins-wet-high	S1_0mins-dry-high	242.638	286.902	264.77	-0.24352	0.202613	-1.2019	0.229402	0.999887		AT5G24390, AT3G49350, AT5G53570, AT5G41940	Ypt/Rab-GAP domain of gyp1p superfamily protein; Ypt/Rab-GAP domain of gyp1p superfamily protein; Ypt/Rab-GAP domain of gyp1p superfamily protein; Ypt/Rab-GAP domain of gyp1p superfamily protein
TRINITY_DN11022_c1_g1	S2_0mins-wet-high	S1_0mins-dry-high	77.792	56.1192	66.9556	0.46806	0.38951	1.20166	0.229493	0.999887		AT2G28850, AT2G28860, AT2G34490, AT2G34500	cytochrome P450, family 710, subfamily A, polypeptide 3, member of CYP710A; cytochrome P450, family 710, subfamily A, polypeptide 4, member of CYP710A; cytochrome P450, family 710, subfamily A, polypeptide 2, Encodes a protein with C22-sterol desaturase activity. The enzyme was shown to catalyze the conversion of both 24-<i>epi</i>-campesterol and &beta;-sitosterol to brassicasterol and stigmasterol, respectively, in the presence of NADPH.; cytochrome P450, family 710, subfamily A, polypeptide 1, Encodes a protein with C22-sterol desaturase activity. The enzyme was shown to catalyze in the presence of NADPH the conversion of &beta;-sitosterol to stigmasterol, but not that of 24-<i>epi</i>-campesterol to brassicasterol (unlike CYP710A2).
TRINITY_DN4989_c0_g1	S2_0mins-wet-high	S1_0mins-dry-high	11903.3	10068.6	10986	0.241403	0.200976	1.20115	0.229692	0.999887		AT1G60710, AT1G60730, AT1G60690, AT1G60680, AT1G60750, AT1G10810	NAD(P)-linked oxidoreductase superfamily protein, Encodes ATB2.; NAD(P)-linked oxidoreductase superfamily protein; NAD(P)-linked oxidoreductase superfamily protein; NAD(P)-linked oxidoreductase superfamily protein; NAD(P)-linked oxidoreductase superfamily protein; NAD(P)-linked oxidoreductase superfamily protein
TRINITY_DN68481_c0_g1	S2_0mins-wet-high	S1_0mins-dry-high	418.571	464.793	441.682	-0.154871	0.12897	-1.20083	0.229816	0.999887		AT1G48980, AT2G17970, AT4G36090	2-oxoglutarate (2OG) and Fe(II)-dependent oxygenase superfamily protein; 2-oxoglutarate (2OG) and Fe(II)-dependent oxygenase superfamily protein; oxidoreductase, 2OG-Fe(II) oxygenase family protein
TRINITY_DN738_c2_g2	S2_0mins-wet-high	S1_0mins-dry-high	236.437	182.643	209.54	0.371476	0.309381	1.20071	0.229865	0.999887		~AT1G64300	Protein kinase family protein
TRINITY_DN6764_c0_g1	S2_0mins-wet-high	S1_0mins-dry-high	313.757	360.583	337.17	-0.198507	0.165404	-1.20014	0.230086	0.999887		AT3G54870	Armadillo/beta-catenin repeat family protein / kinesin motor family protein, Armadillo-repeat containing kinesin-related protein. Plays a role during transition to root-hair tip growth.Mutants have short, branched root hairs and an excess of endoplasmic microtubles. Phenotype suggests ARK1 plays a role in modulating microtubule depolymerization during root hair tip growth.
TRINITY_DN1446_c0_g1	S2_0mins-wet-high	S1_0mins-dry-high	2885.33	2497.06	2691.2	0.208586	0.173826	1.19997	0.23015	0.999887		AT5G63320, AT3G27260, AT5G14270, AT3G01770	nuclear protein X1, Encodes NPX1 (Nuclear Protein X1), a nuclear factor regulating abscisic acid responses.; global transcription factor group E8, Kinase like protein with similarity to yeast BDF1 and human RING3 protein, which have two bromodomains GTE8 has a single bromodomain; bromodomain and extraterminal domain protein 9; bromodomain and extraterminal domain protein 10
TRINITY_DN12707_c0_g1	S2_0mins-wet-high	S1_0mins-dry-high	2305.27	2484.28	2394.77	-0.107992	0.0899965	-1.19996	0.230155	0.999887		~AT5G02240	NAD(P)-binding Rossmann-fold superfamily protein, Protein is tyrosine-phosphorylated and its phosphorylation state is modulated in response to ABA in Arabidopsis thaliana seeds.
TRINITY_DN458_c0_g1	S2_0mins-wet-high	S1_0mins-dry-high	163.018	130.948	146.983	0.311612	0.259686	1.19996	0.230156	0.999887		~AT2G22480	phosphofructokinase 5
TRINITY_DN83016_c0_g1	S2_0mins-wet-high	S1_0mins-dry-high	960.093	1066.49	1013.29	-0.148782	0.123994	-1.19991	0.230173	0.999887		AT3G05550, AT5G27760	Hypoxia-responsive family protein; Hypoxia-responsive family protein
TRINITY_DN3618_c0_g1	S2_0mins-wet-high	S1_0mins-dry-high	193.29	167.168	180.229	0.206753	0.172348	1.19962	0.230285	0.999887		AT2G27920	serine carboxypeptidase-like 51
TRINITY_DN11712_c0_g1	S2_0mins-wet-high	S1_0mins-dry-high	489.406	279.164	384.285	0.810584	0.675884	1.19929	0.230413	0.999887		~AT2G04850, AT3G07570, AT3G25290, AT3G59070, AT3G61750, AT4G12980, AT4G17280, AT5G35735, AT5G47530, AT5G48750	Auxin-responsive family protein; Cytochrome b561/ferric reductase transmembrane with DOMON related domain; Auxin-responsive family protein; Cytochrome b561/ferric reductase transmembrane with DOMON related domain; Cytochrome b561/ferric reductase transmembrane with DOMON related domain; Auxin-responsive family protein; Auxin-responsive family protein; Auxin-responsive family protein; Auxin-responsive family protein; Cytochrome b561/ferric reductase transmembrane with DOMON related domain
TRINITY_DN2382_c0_g1	S2_0mins-wet-high	S1_0mins-dry-high	2509.48	2651.18	2580.33	-0.0791111	0.065996	-1.19873	0.230634	0.999887		~PSS02839.1
TRINITY_DN1469_c0_g1	S2_0mins-wet-high	S1_0mins-dry-high	2581.85	2931.37	2756.61	-0.183337	0.15299	-1.19836	0.230776	0.999887		AT4G02360, AT1G02813, AT1G02816, AT4G02370	Protein of unknown function, DUF538; Protein of unknown function, DUF538; Protein of unknown function, DUF538; Protein of unknown function, DUF538
TRINITY_DN7533_c0_g1	S2_0mins-wet-high	S1_0mins-dry-high	4318.1	4543.21	4430.65	-0.0727819	0.0607542	-1.19797	0.230928	0.999887		~AT2G21250	NAD(P)-linked oxidoreductase superfamily protein
TRINITY_DN13385_c1_g2	S2_0mins-wet-high	S1_0mins-dry-high	223.164	155.838	189.501	0.517338	0.431891	1.19784	0.230978	0.999887		ATMG00513, ATMG00665, ATMG00060	NADH dehydrogenase 5A, Mitochondrial NADH dehydrogenase subunit 5. The gene is trans-spliced from three different pre-cursors, NAD5a, NAD5b and NAD5c.; NADH dehydrogenase 5B, Mitochondrial NADH dehydrogenase subunit 5. The gene is trans-spliced from three different pre-cursors, NAD5a, NAD5b and NAD5c.; NADH dehydrogenase subunit 5C, Mitochondrial NADH dehydrogenase subunit 5. The gene is trans-spliced from the three different pre-cursors, NAD5a, NAD5b and NAD5c.
TRINITY_DN10991_c0_g1	S2_0mins-wet-high	S1_0mins-dry-high	3234.61	3590.76	3412.69	-0.150478	0.125631	-1.19777	0.231005	0.999887		AT3G03100	NADH:ubiquinone oxidoreductase, 17.2kDa subunit
TRINITY_DN4033_c0_g2	S2_0mins-wet-high	S1_0mins-dry-high	909.14	744.237	826.688	0.289527	0.241791	1.19743	0.23114	0.999887		~XP_024543202.1
TRINITY_DN9021_c0_g1	S2_0mins-wet-high	S1_0mins-dry-high	542.765	595.769	569.267	-0.134813	0.1126	-1.19728	0.231197	0.999887		AT1G68820, AT1G18470, AT1G73950	Transmembrane Fragile-X-F-associated protein; Transmembrane Fragile-X-F-associated protein; Transmembrane Fragile-X-F-associated protein
TRINITY_DN9990_c0_g1	S2_0mins-wet-high	S1_0mins-dry-high	152.26	119.641	135.95	0.341441	0.285206	1.19717	0.231239	0.999887	LBD (AS2/LOB)	AT2G31310, AT2G42440, AT3G58190, AT5G06080, AT2G42430, AT2G45420, AT4G00220, AT4G00210, AT2G45410, AT3G03760	LOB domain-containing protein 14; Lateral organ boundaries (LOB) domain family protein; lateral organ boundaries-domain 29, This gene contains two auxin-responsive element (AuxRE).; LOB domain-containing protein 33; lateral organ boundaries-domain 16, LOB-domain protein gene LBD16. This gene contains one auxin-responsive element (AuxRE).; LOB domain-containing protein 18; Lateral organ boundaries (LOB) domain family protein, Encodes a protein containing a LOB domain that is expressed in embryos, flower primordium and lateral floral organ boundaries. Overexpression is correlated with activation of STM and KNAT1 and down regulation of PIN1 and reduced auxin transport levels. Ectopic expression in plants results in premature termination of the shoot apical meristem and small, lobed leaves. A maternally expressed imprinted gene.; LOB domain-containing protein 31; LOB domain-containing protein 19; LOB domain-containing protein 20
TRINITY_DN9521_c0_g2	S2_0mins-wet-high	S1_0mins-dry-high	317.053	390.241	353.647	-0.297788	0.248752	-1.19713	0.231256	0.999887
TRINITY_DN8203_c0_g1	S2_0mins-wet-high	S1_0mins-dry-high	156.8	182.712	169.756	-0.218498	0.182557	-1.19688	0.231355	0.999887		AT5G64640, AT5G09760	Plant invertase/pectin methylesterase inhibitor superfamily; Plant invertase/pectin methylesterase inhibitor superfamily
TRINITY_DN5642_c0_g1	S2_0mins-wet-high	S1_0mins-dry-high	1548.88	1296.57	1422.72	0.256953	0.214714	1.19672	0.231414	0.999887	HSF	AT3G22830, AT2G26150, AT3G63350, AT3G51910, AT5G43840, AT5G03720	heat shock transcription factor A6B, member of Heat Stress Transcription Factor (Hsf) family; heat shock transcription factor A2, member of Heat Stress Transcription Factor (Hsf) family. Involved in response to misfolded protein accumulation in the cytosol. Regulated by alternative splicing and non-sense-mediated decay.; winged-helix DNA-binding transcription factor family protein, member of Heat Stress Transcription Factor (Hsf) family; heat shock transcription factor A7A, member of Heat Stress Transcription Factor (Hsf) family; heat shock transcription factor A6A, member of Heat Stress Transcription Factor (Hsf) family; heat shock transcription factor A3, Member of Heat Stress Transcription Factor (Hsf) family. Expression is regulated by DREB2A and in turn HSFA3 regulates the expression of hsps Hsp18.1-CI and Hsp26.5-MII35S. Involved in establishing thermotolerence.
TRINITY_DN6924_c0_g2	S2_0mins-wet-high	S1_0mins-dry-high	9671.83	9063.19	9367.51	0.0938311	0.0784403	1.19621	0.231615	0.999887		AT1G08360, AT2G27530, AT5G22440	Ribosomal protein L1p/L10e family; Ribosomal protein L1p/L10e family, Encodes ribosomal protein L10aP. Identified in a screen for enhancers of as1. as1/pgy double mutants show defects in leaf vascular patterning and adaxial cell fate. Double mutant analysis indicates pgy genes function in the same pathway as REV, KAN1 and KAN2.; Ribosomal protein L1p/L10e family
TRINITY_DN3_c0_g1	S2_0mins-wet-high	S1_0mins-dry-high	1555.14	1751.38	1653.26	-0.169606	0.141789	-1.19619	0.231624	0.999887		AT1G44350	IAA-leucine resistant (ILR)-like gene 6, encodes a protein similar to IAA amino acid conjugate hydrolase.
TRINITY_DN8929_c0_g1	S2_0mins-wet-high	S1_0mins-dry-high	5250.29	5748.67	5499.48	-0.130227	0.108879	-1.19607	0.231669	0.999887		AT2G30620, AT1G06760, AT2G18050	winged-helix DNA-binding transcription factor family protein; winged-helix DNA-binding transcription factor family protein; histone H1-3, encodes a structurally divergent linker histone whose gene expression is induced by dehydration and ABA.
TRINITY_DN2745_c2_g1	S2_0mins-wet-high	S1_0mins-dry-high	232.075	61.7683	146.922	1.9113	1.59837	1.19578	0.231782	0.999887		~AT2G28670	Disease resistance-responsive (dirigent-like protein) family protein, esb1 mutants have increased levels of suberin and altered levels of several ions in their leaves.
TRINITY_DN2121_c4_g2	S2_0mins-wet-high	S1_0mins-dry-high	6958.66	8510.82	7734.74	-0.290588	0.243012	-1.19578	0.231783	0.999887		~AT1G11970, AT1G11980, AT1G31340, AT1G55060, AT1G65350, AT2G35635, AT3G09790, AT4G02890, AT4G05050, AT4G05320, AT5G03240, AT5G20620, AT5G37640	Ubiquitin-like superfamily protein; ubiquitin-related protein 3; related to ubiquitin 1, Encodes a ubiquitin-related protein that is conjugated to target proteins by neddylation. It has been shown to be conjugated to the cullin AtCUL1. The RUB-conjugation pathway has been implicated in in auxin response.; ubiquitin 12, Ubiquitin-like gene, believed to be a pseudogene because of amino acid substitutions in 3 of the 5 ubiquitin repeats found in the UBQ12 gene product; ubiquitin 13, polyubiquitin gene,Columbia ecotype revealed that the gene contained a 3.9-kb insertion in the coding region from mitochondrial DNA.; ubiquitin 7, encodes a ubiquitin-like protein that contains tandem repeats of the ubiquitin coding region, but at least one repeat per gene encodes a protein with amino acid substitutions.; ubiquitin 8, encodes a ubiquitin-like protein that contains tandem repeats of the ubiquitin coding region, but at least one repeat per gene encodes a protein with amino acid substitutions.; Ubiquitin family protein, Polyubiquitin gene containing 4 ubiquitin repeats.; ubiquitin 11, polyubiquitin gene, belongs to a subtype group with UBQ10 and UBQ14. Various ecotypes of Arabidopsis have different numbers of ubiquitin repeats within this gene.; polyubiquitin 10, One of five polyubiquitin genes in A. thaliana. These genes encode the highly conserved 76-amino acid protein ubiquitin that is covalently attached to substrate proteins targeting most for degradation. Polyubiquitin genes are characterized by the presence of tandem repeats of the 228 bp that encode a ubiquitin monomer. Induced by salicylic acid. Independent of NPR1 for their induction by salicylic acid.; polyubiquitin 3, encodes ubiquitin that is attached to proteins destined for degradation. UBQ3 is most homologous with UBQ4, and is expressed in higher levels in vegetative tissue but lower levels in flowers than UBQ4. UBQ3 encodes different number of ubiquitins in different ecotypes. UBQ3 transcript level is modulated by UV-B and light/dark treatments.; ubiquitin 4, encodes a ubiquitin polyprotein.; ubiquitin 9, polyubiquitin gene with 4 ubiquitin repeats. The first ubiquitin repeat has 16 amino acid replacements.
TRINITY_DN3895_c0_g1	S2_0mins-wet-high	S1_0mins-dry-high	98.44	60.2348	79.3374	0.707126	0.591443	1.1956	0.231854	0.999887		AT4G18710, AT1G06390, AT2G30980, AT3G61160, AT4G00720, AT1G09840, AT1G57870, AT5G26751, AT3G05840, AT5G14640	Protein kinase superfamily protein, ATSK (shaggy-like kinase) family member that encodes an AtSK protein involved in the cross-talk between auxin and brassinosteroid signaling pathways. BR-INSENSITIVE 2 mutant indicated that the BR-insensitive dwarf phenotype was due to a semidominant mutation in the BIN2. BIN2 is not allelic to BRI1. BIN2-mediated phosphorylation appears to promote BZR1 export from the nucleus.; GSK3/SHAGGY-like protein kinase 1, encodes a GSK3/shaggy-like protein kinase. Gene expression is induced by NaCl and ABA but not KCl, suggesting that this gene may be involved in response to osmotic stress. This protein can interact with the BZR1 protein involved in brassinosteroid-mediated signaling in a Y2H assay and promotes BZR1 phosphorylation in protoplasts.; SHAGGY-related protein kinase dZeta, Encodes a GSK3-like protein kinase. This protein can interact with the BZR1 protein involved in brassinosteroid-mediated signaling in a Y2H assay and promotes BZR1 phosphorylation in protoplasts.; Protein kinase superfamily protein; shaggy-like protein kinase 32, Encodes ASKtheta, a group III Arabidopsis GSK3/shaggy-like kinase. Functions in the brassinosteroid signalling pathway.; shaggy-like protein kinase 41; shaggy-like kinase 42; shaggy-related kinase 11, encodes a SHAGGY-related kinase involved in meristem organization.; Protein kinase superfamily protein, encodes a SHAGGY-like kinase involved in meristem organization.; shaggy-like kinase 13
TRINITY_DN9903_c0_g1	S2_0mins-wet-high	S1_0mins-dry-high	318.956	420.344	369.65	-0.394817	0.330271	-1.19543	0.231917	0.999887
TRINITY_DN4894_c0_g1	S2_0mins-wet-high	S1_0mins-dry-high	681.329	568.073	624.701	0.262634	0.219725	1.19529	0.231975	0.999887		AT4G26620, AT5G55900	Sucrase/ferredoxin-like family protein; Sucrase/ferredoxin-like family protein
TRINITY_DN16729_c0_g1	S2_0mins-wet-high	S1_0mins-dry-high	120.114	189.337	154.725	-0.656107	0.548962	-1.19518	0.232018	0.999887
TRINITY_DN57890_c0_g1	S2_0mins-wet-high	S1_0mins-dry-high	1387.32	1923.67	1655.49	-0.471082	0.394224	-1.19496	0.232103	0.999887		AT5G66220, AT3G55120	Chalcone-flavanone isomerase family protein; Chalcone-flavanone isomerase family protein, Catalyzes the conversion of chalcones into flavanones. Required for the accumulation of purple anthocyanins in leaves and stems. Co-expressed with CHS.
TRINITY_DN40099_c0_g2	S2_0mins-wet-high	S1_0mins-dry-high	2506.59	3304.78	2905.68	-0.39856	0.333536	-1.19495	0.232105	0.999887
TRINITY_DN4081_c1_g1	S2_0mins-wet-high	S1_0mins-dry-high	7948.65	11322.7	9635.66	-0.51048	0.427236	-1.19484	0.232148	0.999887
TRINITY_DN6952_c0_g1	S2_0mins-wet-high	S1_0mins-dry-high	1328.44	1436.01	1382.22	-0.114401	0.0958005	-1.19416	0.232415	0.999887		~AT2G36390, AT5G03650	starch branching enzyme 2.1, Encodes a starch branching enzyme (EC.2.4.1.18) similar to SBE2 from maize and rice. Expressed throughout plant tissues.; starch branching enzyme 2.2, Encodes starch branching enzyme (E.C.2.4.1.18) similar to SBE2 from maize and rice. Expressed throughout the plant and highest in seedlings and cauline leaves.
TRINITY_DN40322_c0_g1	S2_0mins-wet-high	S1_0mins-dry-high	1221.83	1007.09	1114.46	0.279985	0.234509	1.19392	0.232508	0.999887		~Vocar.0001s1175.1
TRINITY_DN14447_c3_g1	S2_0mins-wet-high	S1_0mins-dry-high	10.2932	53.9105	32.1018	-2.38809	2.0003	-1.19387	0.23253	0.999887
TRINITY_DN424_c0_g1	S2_0mins-wet-high	S1_0mins-dry-high	890.729	824.026	857.377	0.113056	0.0947018	1.19381	0.232552	0.999887		AT1G70620	cyclin-related
TRINITY_DN8926_c0_g3	S2_0mins-wet-high	S1_0mins-dry-high	83.9758	62.1655	73.0707	0.433553	0.363284	1.19343	0.232702	0.999887		~AT4G13650	Pentatricopeptide repeat (PPR) superfamily protein
TRINITY_DN677_c0_g1	S2_0mins-wet-high	S1_0mins-dry-high	2806.38	2584.94	2695.66	0.11736	0.0983619	1.19315	0.232811	0.999887		AT3G49140, AT5G24060, AT3G59300	Pentatricopeptide repeat (PPR) superfamily protein; Pentatricopeptide repeat (PPR) superfamily protein; Pentatricopeptide repeat (PPR) superfamily protein
TRINITY_DN1297_c0_g1	S2_0mins-wet-high	S1_0mins-dry-high	248.419	212.219	230.319	0.221199	0.185456	1.19273	0.232974	0.999887		AT3G28970	Domain of unknown function (DUF298), Identified in a screen for mutants resistant to an anti-auxin. Encodes a protein with unknown function that shares homology with DCN protein family.
TRINITY_DN72466_c0_g1	S2_0mins-wet-high	S1_0mins-dry-high	141.524	73.5678	107.546	0.942073	0.789901	1.19265	0.233008	0.999887		~Vocar.0007s0171.1
TRINITY_DN7129_c0_g1	S2_0mins-wet-high	S1_0mins-dry-high	329.08	250.581	289.831	0.396046	0.332205	1.19217	0.233194	0.999887		AT2G38750, AT2G38760, AT1G35720, AT5G10220, AT5G10230, AT5G65020, AT5G12380, AT1G68090	annexin 4, Annexins are a family of calcium dependent membrane binding proteins though to be involved in Golgi mediated secretion. This is one of four annexins identified in Arabidopsis.; annexin 3, Annexins are calcium binding proteins that are localized in the cytoplasm. When cytosolic Ca2+ increases, they relocate to the plasma membrane.; annexin 1, Encodes a member of the annexin gene family, a diverse, multigene family of calcium-dependent, membrane-binding proteins. The protein was determined to have peroxidase activity. This activity is thought to be dependent on the presence of post-translational modifications (most likely phosphorylation). The protein was shown to be present as a mixture of monomer and homodimer. The homodimerization seems to be dependent on the presence of Ca2+ or H2O2. The dimerization was prevented by the addition of DTT, &#946;-mercaptoethanol and TCEP. Annat1 mRNA is expressed in flowers, roots,leaves and stems and is most abundant in stems. mRNA levels are increased in response to oxidative stress. Developmental expression patterns suggest a role in Golgi-mediated polysaccharide secretion. It is a Ca 2+-permeable transporter providing a molecular link between reactive oxygen species and cytosolic Ca 2+ in plants.; annexin 6, Encodes a calcium-binding protein annexin (AnnAt6).; annexin 7, Encodes a calcium-binding protein annexin (AnnAt7).; annexin 2, Annexins are calcium binding proteins that are localized in the cytoplasm. When cytosolic Ca2+ increases, they relocate to the plasma membrane. They may be involved in the Golgi-mediated secretion of polysaccharides.; annexin 8; annexin 5, Encodes a calcium-binding protein annexin (AnnAt5).
TRINITY_DN10814_c0_g1	S2_0mins-wet-high	S1_0mins-dry-high	1069.56	916.331	992.944	0.223732	0.187686	1.19205	0.233241	0.999887		AT5G35360	acetyl Co-enzyme a carboxylase biotin carboxylase subunit, Encodes biotin carboxylase subunit (CAC2).
TRINITY_DN842_c0_g1	S2_0mins-wet-high	S1_0mins-dry-high	13261.4	15253.1	14257.2	-0.201809	0.169364	-1.19156	0.233432	0.999887		~AT3G55040, AT5G02780, AT5G02790	glutathione transferase lambda 2, Encodes a member of the lambda family of glutathione transferases. It has thiol transferase activity and self S-glutathionylation activity in vitro.; glutathione transferase lambda 1, Encodes a member of the lambda family of glutathione transferases. It has thiol transferase activity and self S-glutathionylation activity in vitro.; Glutathione S-transferase family protein
TRINITY_DN11839_c0_g2	S2_0mins-wet-high	S1_0mins-dry-high	38818.1	36028.8	37423.5	0.107468	0.090232	1.19101	0.233648	0.999887		~AT1G68660	Ribosomal protein L12/ ATP-dependent Clp protease adaptor protein ClpS family protein
TRINITY_DN11529_c0_g1	S2_0mins-wet-high	S1_0mins-dry-high	3346.92	3496.26	3421.59	-0.0636835	0.0534793	-1.19081	0.23373	0.999887		AT1G68650, AT1G25520	Uncharacterized protein family (UPF0016); Uncharacterized protein family (UPF0016)
TRINITY_DN717_c0_g1	S2_0mins-wet-high	S1_0mins-dry-high	2193.66	2059.72	2126.69	0.0914088	0.07677	1.19068	0.233778	0.999887		AT2G41140, AT3G56760, AT3G50530	CDPK-related kinase 1, Encodes CDPK-related kinase 1 (CRK1).; Protein kinase superfamily protein; CDPK-related kinase, CDPK-related kinase
TRINITY_DN40287_c0_g1	S2_0mins-wet-high	S1_0mins-dry-high	481.864	600.269	541.067	-0.316741	0.266191	-1.1899	0.234085	0.999887
TRINITY_DN3026_c0_g1	S2_0mins-wet-high	S1_0mins-dry-high	408.745	470.701	439.723	-0.199376	0.167577	-1.18976	0.234142	0.999887		AT3G15940, AT1G52420	UDP-Glycosyltransferase superfamily protein; UDP-Glycosyltransferase superfamily protein
TRINITY_DN4252_c0_g1	S2_0mins-wet-high	S1_0mins-dry-high	3310.11	3028.77	3169.44	0.127957	0.107572	1.1895	0.234243	0.999887		AT4G39280	phenylalanyl-tRNA synthetase, putative / phenylalanine--tRNA ligase, putative
TRINITY_DN9600_c0_g1	S2_0mins-wet-high	S1_0mins-dry-high	729.715	670.893	700.304	0.119553	0.100537	1.18914	0.234383	0.999887		AT3G13180	NOL1/NOP2/sun family protein / antitermination NusB domain-containing protein
TRINITY_DN1033_c2_g2	S2_0mins-wet-high	S1_0mins-dry-high	385.798	508.807	447.302	-0.396057	0.333082	-1.18907	0.234414	0.999887
TRINITY_DN3850_c0_g1	S2_0mins-wet-high	S1_0mins-dry-high	598.587	496.727	547.657	0.267006	0.224578	1.18892	0.23447	0.999887		~AT1G50270	Pentatricopeptide repeat (PPR) superfamily protein
TRINITY_DN57822_c0_g1	S2_0mins-wet-high	S1_0mins-dry-high	105.742	79.8325	92.7873	0.396545	0.333562	1.18882	0.234511	0.999887		~AT1G15510	Tetratricopeptide repeat (TPR)-like superfamily protein, Encodes a pentatricopeptide repeat protein required for chloroplast transcript accD RNA editing and early chloroplast biogenesis.
TRINITY_DN6655_c0_g1	S2_0mins-wet-high	S1_0mins-dry-high	576.126	451.619	513.872	0.352226	0.296404	1.18833	0.234703	0.999887		AT5G04800, AT2G04390, AT2G05220, AT3G10610	Ribosomal S17 family protein; Ribosomal S17 family protein; Ribosomal S17 family protein; Ribosomal S17 family protein
TRINITY_DN2387_c0_g1	S2_0mins-wet-high	S1_0mins-dry-high	159.076	135.487	147.281	0.229927	0.193546	1.18797	0.234844	0.999887		~AT3G54670	Structural maintenance of chromosomes (SMC) family protein, Encodes a member of the Arabidopsis cohesin complex that is essential for viability and sister chromatid alignment.
TRINITY_DN3323_c0_g1	S2_0mins-wet-high	S1_0mins-dry-high	1255.41	940.379	1097.89	0.41569	0.349931	1.18792	0.234865	0.999887		~AT1G11530, AT1G19730, AT1G45145, AT1G59730, AT1G69880, AT2G40790, AT3G08710, AT3G51030, AT3G56420, AT5G39950, AT5G42980	C-terminal cysteine residue is changed to a serine 1, Encodes a monocysteinic thioredoxin, thioredoxin in which the second cysteine of the redox site is replaced by a serine, with low disulfide reductase but efficient disulfide isomerase activity.; Thioredoxin superfamily protein, encodes a cytosolic thioredoxin that reduces disulfide bridges of target proteins by the reversible formation of a disulfide bridge between two neighboring Cys residues present in the active site. Thioredoxins have been found to regulate a variety of biological reactions in prokaryotic and eukaryotic cells.; thioredoxin H-type 5, encodes a cytosolic thioredoxin that reduces disulfide bridges of target proteins by the reversible formation of a disulfide bridge between two neighboring Cys residues present in the active site. Thioredoxins have been found to regulate a variety of biological reactions in prokaryotic and eukaryotic cells.; thioredoxin H-type 7; thioredoxin H-type 8; C-terminal cysteine residue is changed to a serine 2, Encodes a monocysteinic thioredoxin, thioredoxin in which the second cysteine of the redox site is replaced by a serine, with low disulfide reductase but efficient disulfide isomerase activity. It contains a large N-terminal extension with respect to the dicysteinic thioredoxins that is enriched with 8 cysteines and positively charged residues.; thioredoxin H-type 9, Associated to plasma membrane. Moves cell to cell, suggesting a role in intercellular communication.; thioredoxin H-type 1, encodes a cytosolic thioredoxin that reduces disulfide bridges of target proteins by the reversible formation of a disulfide bridge between two neighboring Cys residues present in the active site. Thioredoxins have been found to regulate a variety of biological reactions in prokaryotic and eukaryotic cells.; Thioredoxin superfamily protein; thioredoxin 2, encodes a cytosolic thioredoxin that reduces disulfide bridges of target proteins by the reversible formation of a disulfide bridge between two neighboring Cys residues present in the active site. Thioredoxins have been found to regulate a variety of biological reactions in prokaryotic and eukaryotic cells.; thioredoxin 3, encodes a cytosolic thioredoxin that reduces disulfide bridges of target proteins by the reversible formation of a disulfide bridge between two neighboring Cys residues present in the active site. Thioredoxins have been found to regulate a variety of biological reactions in prokaryotic and eukaryotic cells.
TRINITY_DN6043_c0_g1	S2_0mins-wet-high	S1_0mins-dry-high	203.032	241.122	222.077	-0.245908	0.207008	-1.18792	0.234866	0.999887		AT5G16890	Exostosin family protein
TRINITY_DN237_c0_g1	S2_0mins-wet-high	S1_0mins-dry-high	3272.05	3661.77	3466.91	-0.162216	0.136558	-1.18789	0.234878	0.999887		~AT5G51920	Pyridoxal phosphate (PLP)-dependent transferases superfamily protein
TRINITY_DN2227_c0_g1	S2_0mins-wet-high	S1_0mins-dry-high	281.513	243.945	262.729	0.202795	0.17072	1.18788	0.234881	0.999887		AT1G48480, AT3G17840	receptor-like kinase 1, Arabidopsis thaliana receptor-like protein kinase (RKL1) gene; receptor-like kinase 902, Encodes a receptor-like kinase found at the cell surface of various tissues. Its function remains unknown.
TRINITY_DN4196_c0_g1	S2_0mins-wet-high	S1_0mins-dry-high	321.83	233.771	277.801	0.459935	0.387203	1.18784	0.234897	0.999887		~AT2G33680	Tetratricopeptide repeat (TPR)-like superfamily protein
TRINITY_DN5290_c2_g1	S2_0mins-wet-high	S1_0mins-dry-high	1769.47	2061.95	1915.71	-0.219577	0.184859	-1.18781	0.234908	0.999887		AT5G42240, AT2G12480, AT5G42230, AT1G43780	serine carboxypeptidase-like 42; serine carboxypeptidase-like 43; serine carboxypeptidase-like 41; serine carboxypeptidase-like 44
TRINITY_DN4726_c0_g1	S2_0mins-wet-high	S1_0mins-dry-high	564.781	648.464	606.622	-0.199766	0.168182	-1.1878	0.234914	0.999887
TRINITY_DN13501_c3_g1	S2_0mins-wet-high	S1_0mins-dry-high	71.2274	44.0662	57.6468	0.709601	0.597417	1.18778	0.234919	0.999887
TRINITY_DN832_c0_g1	S2_0mins-wet-high	S1_0mins-dry-high	1162.5	907.662	1035.08	0.35783	0.30128	1.1877	0.234952	0.999887		~AT3G46660	UDP-glucosyl transferase 76E12
TRINITY_DN1640_c0_g1	S2_0mins-wet-high	S1_0mins-dry-high	2409.09	2203.15	2306.12	0.128026	0.107811	1.1875	0.23503	0.999887		AT1G73990	signal peptide peptidase, Encodes a putative protease SppA (SppA).
TRINITY_DN6767_c0_g1	S2_0mins-wet-high	S1_0mins-dry-high	2186.12	2415.75	2300.94	-0.143837	0.121133	-1.18743	0.235057	0.999887		AT1G68290, AT4G21590, AT4G21600, AT4G21585	endonuclease 2, Encodes an endonuclease ENDO2. ENDO2 purified from transgenic Arabidopsis digests RNA, ssDNA, and dsDNA, with a substrate preference for ssDNA and RNA. ENDO2 produced and purified from Nicotiana benthamiana expression showed no demonstrable endonuclease activity, either towards single stranded DNA or mismatches, in vitro.; endonuclease 3, Encodes a putative endonuclease but no demonstrable endonuclease activity, either towards single stranded DNA or mismatches, has been seen in vitro. Activated by AGAMOUS in a cal-1, ap1-1 background. Expressed in the floral meristem and during stamen development.; endonuclease 5, Encodes a protein with mismatch-specific endonuclease activity with a preference for T/G, A/G, and G/G of single base mismatches. It also has the ability to cleave indel types of mismatches (heteroduplexes with loops).; endonuclease 4, Encodes a putative endonuclease but no demonstrable endonuclease activity, either towards single stranded DNA or mismatches, has been seen in vitro.
TRINITY_DN62456_c0_g1	S2_0mins-wet-high	S1_0mins-dry-high	784.965	848.249	816.607	-0.110437	0.0930084	-1.18739	0.235073	0.999887		AT5G11810
TRINITY_DN14_c0_g1	S2_0mins-wet-high	S1_0mins-dry-high	1218.89	1029.3	1124.1	0.244436	0.205906	1.18712	0.235179	0.999887		AT4G02120, AT3G12670, AT1G30820, AT4G20320	CTP synthase family protein; CTP synthase family protein; CTP synthase family protein; CTP synthase family protein
TRINITY_DN10296_c0_g2	S2_0mins-wet-high	S1_0mins-dry-high	901.499	814.448	857.974	0.145562	0.122637	1.18694	0.235251	0.999887		AT3G27740	carbamoyl phosphate synthetase A, Encodes carbamoyl phosphate synthetase (CPS) small subunit (carA), also named as VEN6. Heterologous expression of the Arabidopsis VEN3 and VEN6 genes in a CPS-deficient Escherichia coli strain fully restored bacterial growth in minimal medium, demonstrating the enzymatic activity of the VEN3 and VEN6 proteins.
TRINITY_DN20454_c0_g3	S2_0mins-wet-high	S1_0mins-dry-high	67342.2	76568.9	71955.5	-0.185261	0.156113	-1.18671	0.235342	0.999887
TRINITY_DN77059_c0_g1	S2_0mins-wet-high	S1_0mins-dry-high	153.108	117.121	135.115	0.378203	0.318709	1.18667	0.235356	0.999887		AT1G12680	phosphoenolpyruvate carboxylase-related kinase 2
TRINITY_DN62768_c0_g1	S2_0mins-wet-high	S1_0mins-dry-high	13244.6	9380.82	11312.7	0.497646	0.419446	1.18644	0.23545	0.999887
TRINITY_DN2901_c0_g1	S2_0mins-wet-high	S1_0mins-dry-high	421.115	320.607	370.861	0.396854	0.334522	1.18633	0.235492	0.999887		AT1G25570	Di-glucose binding protein with Leucine-rich repeat domain
TRINITY_DN21_c4_g1	S2_0mins-wet-high	S1_0mins-dry-high	528.281	449.45	488.866	0.233752	0.197053	1.18624	0.235528	0.999887		~AT1G11290	Pentatricopeptide repeat (PPR) superfamily protein, Pentatricopeptide Repeat Protein containing the DYW motif. Required for editing of multiple plastid transcripts. Endonuclease activity.
TRINITY_DN19611_c0_g4	S2_0mins-wet-high	S1_0mins-dry-high	221.927	317.501	269.714	-0.514004	0.433336	-1.18615	0.235561	0.999887
TRINITY_DN63659_c0_g1	S2_0mins-wet-high	S1_0mins-dry-high	285.653	322.616	304.135	-0.178619	0.150629	-1.18582	0.235692	0.999887		~XP_021667030.1
TRINITY_DN5437_c0_g1	S2_0mins-wet-high	S1_0mins-dry-high	179.232	241.435	210.333	-0.424633	0.358207	-1.18544	0.235844	0.999887		~AT1G36095, AT1G79740, AT3G22220, AT4G15020, AT5G33406	DNA binding; hAT transposon superfamily; hAT transposon superfamily; hAT transposon superfamily; hAT dimerisation domain-containing protein / transposase-related
TRINITY_DN269_c9_g1	S2_0mins-wet-high	S1_0mins-dry-high	64.3423	43.4874	53.9148	0.550846	0.464734	1.18529	0.235902	0.999887		~AT2G13600	Pentatricopeptide repeat (PPR) superfamily protein, Encodes a pentatricopeptide repeat protein belonging to the E+ subclass of the P-L-S subfamily. It is localized to the mitochondrion, affects several RNA editing sites, and is required for carbon energy balance in Arabidopsis by maintaining the abundance and/or activity of complexes I, III and IV of the mitochondrial electron transport chain.
TRINITY_DN8770_c0_g1	S2_0mins-wet-high	S1_0mins-dry-high	645.851	703.197	674.524	-0.122292	0.103194	-1.18507	0.23599	0.999887		AT1G65420	Protein of unknown function (DUF565), Chloroplast localized YCF20-like gene involved in nonphotochemical quenching. Has overlapping functions with npq6.
TRINITY_DN4243_c4_g1	S2_0mins-wet-high	S1_0mins-dry-high	189.105	123.125	156.115	0.626235	0.52849	1.18495	0.236037	0.999887
TRINITY_DN2644_c0_g1	S2_0mins-wet-high	S1_0mins-dry-high	320.277	476.026	398.151	-0.571292	0.482185	-1.1848	0.236098	0.999887		AT4G15180	SET domain protein 2
TRINITY_DN55729_c0_g1	S2_0mins-wet-high	S1_0mins-dry-high	4403.68	4967.59	4685.64	-0.174337	0.147191	-1.18442	0.236247	0.999887		~AT4G33010	glycine decarboxylase P-protein 1
TRINITY_DN27483_c0_g1	S2_0mins-wet-high	S1_0mins-dry-high	799.324	1200.47	999.896	-0.586282	0.49517	-1.184	0.236412	0.999887		AT2G39210, AT2G28120	Major facilitator superfamily protein; Major facilitator superfamily protein
TRINITY_DN14535_c1_g1	S2_0mins-wet-high	S1_0mins-dry-high	92.0923	196.041	144.067	-1.08784	0.919005	-1.18371	0.236527	0.999887
TRINITY_DN6966_c0_g2	S2_0mins-wet-high	S1_0mins-dry-high	127.501	168.383	147.942	-0.40331	0.340839	-1.18329	0.236696	0.999887		AT4G24670, AT1G70560, AT1G23320	tryptophan aminotransferase related 2, Encodes a protein with similarity to the TAA1 trytophan aminotransferase involved in IAA biosynthesis. Double mutant analyses suggest that this protein is involved in regulating many aspects of plant growth and development from embryogenesis to flower formation and plays a role in ethylene-mediated signaling.; tryptophan aminotransferase of Arabidopsis 1, TAA1 is involved in the shade-induced production of indole-3-pyruvate (IPA), a precursor to IAA, a biologically active auxin. It is also involved in regulating many aspects of plant growth and development from embryogenesis to flower formation and plays a role in ethylene-mediated signaling. This enzyme can catalyze the formation of IPA from L-tryptophan. Though L-Trp is expected to be the preferred substrate in vivo, TAA1 also acts as an aminotransferase using L-Phe, L-Tyr, L-Leu, L-Ala, L-Met, and L-Gln.; tryptophan aminotransferase related 1, Encodes a protein with similarity to the TAA1 trytophan aminotransferase involved in IAA biosynthesis. This gene appears to be expressed at a very low level during seedling development. Triple mutant analyses implicate this gene in embryonic development.
TRINITY_DN6806_c0_g2	S2_0mins-wet-high	S1_0mins-dry-high	580.766	512.871	546.818	0.175128	0.148014	1.18319	0.236735	0.999887	AP2/ERF: ERF	AT5G25190	Integrase-type DNA-binding superfamily protein, encodes a member of the ERF (ethylene response factor) subfamily B-6 of ERF/AP2 transcription factor family. The protein contains one AP2 domain. There are 12 members in this subfamily including RAP2.11.
TRINITY_DN16021_c0_g1	S2_0mins-wet-high	S1_0mins-dry-high	111.516	67.8411	89.6783	0.707013	0.597627	1.18304	0.236795	0.999887		~AT1G53300, AT2G42580, AT3G14950, AT3G58620	tetratricopetide-repeat thioredoxin-like 1, Encodes one of the 36 carboxylate clamp (CC)-tetratricopeptide repeat (TPR) proteins (Prasad 2010, Pubmed ID: 20856808) with potential to interact with Hsp90/Hsp70 as co-chaperones. The TTL family is required for osmotic stress tolerance and male sporogenesis.; tetratricopetide-repeat thioredoxin-like 3, Encodes a member of the TTL family and contains a thioredoxin like domain and three tandom TPRs. Interacts physically with BRL2/VH1 and appears to play a role in brassiosteroid and auxin signaling. Belongs to one of the 36 carboxylate clamp (CC)-tetratricopeptide repeat (TPR) proteins (Prasad 2010, Pubmed ID: 20856808) with potential to interact with Hsp90/Hsp70 as co-chaperones. The TTL family is required for osmotic stress tolerance and male sporogenesis.; tetratricopetide-repeat thioredoxin-like 2, Encodes one of the 36 carboxylate clamp (CC)-tetratricopeptide repeat (TPR) proteins (Prasad 2010, Pubmed ID: 20856808) with potential to interact with Hsp90/Hsp70 as co-chaperones. The TTL family is required for osmotic stress tolerance and male sporogenesis.; tetratricopetide-repeat thioredoxin-like 4, Encodes one of the 36 carboxylate clamp (CC)-tetratricopeptide repeat (TPR) proteins (Prasad 2010, Pubmed ID: 20856808) with potential to interact with Hsp90/Hsp70 as co-chaperones. The TTL family is required for osmotic stress tolerance and male sporogenesis.
TRINITY_DN63002_c0_g1	S2_0mins-wet-high	S1_0mins-dry-high	16858.6	13759.3	15308.9	0.292982	0.247709	1.18277	0.236902	0.999887		AT5G40370, AT5G63030	Glutaredoxin family protein; Thioredoxin superfamily protein
TRINITY_DN15574_c0_g1	S2_0mins-wet-high	S1_0mins-dry-high	752.064	838.053	795.058	-0.157729	0.133403	-1.18235	0.237067	0.999887		AT5G58375, AT5G18150, AT5G14602	Methyltransferase-related protein; Methyltransferase-related protein
TRINITY_DN12858_c0_g2	S2_0mins-wet-high	S1_0mins-dry-high	963.866	1049.77	1006.82	-0.122948	0.104	-1.18219	0.237129	0.999887
TRINITY_DN7602_c1_g3	S2_0mins-wet-high	S1_0mins-dry-high	62.2366	27.402	44.8193	1.17422	0.993581	1.18181	0.237281	0.999887
TRINITY_DN24303_c0_g1	S2_0mins-wet-high	S1_0mins-dry-high	2397.97	2180.91	2289.44	0.138469	0.117168	1.1818	0.237285	0.999887		AT4G23470, AT5G41390, AT1G63830	PLAC8 family protein; PLAC8 family protein; PLAC8 family protein
TRINITY_DN7701_c0_g1	S2_0mins-wet-high	S1_0mins-dry-high	118.275	76.0863	97.1809	0.629857	0.533117	1.18146	0.23742	0.999887		AT1G62360	KNOX/ELK homeobox transcription factor, Class I knotted-like homeodomain protein that is required for shoot apical meristem (SAM) formation during embryogenesis and for SAM function throughout the lifetime of the plant. Functions by preventing incorporation of cells in the meristem center into differentiating organ primordia.
TRINITY_DN1206_c0_g1	S2_0mins-wet-high	S1_0mins-dry-high	793.838	553.336	673.587	0.520198	0.440508	1.1809	0.237641	0.999887		AT2G03730, AT1G69040, AT3G01990, AT4G22780, AT1G12420	ACT domain repeat 5, Member of a small family of ACT domain containing proteins. ACT domains are thought to be involved in amino acid binding.; ACT domain repeat 4, ACT-domain containing protein involved in feedback regulation of amino acid metabolism; ACT domain repeat 6, Member of a small family of ACT domain containing proteins in Arabidopsis. ACT domains are involved in amino acid binding.; ACT domain repeat 7, Member of a family of ACT domain containing proteins . ACT domains are involved in amino acid binding .; ACT domain repeat 8
TRINITY_DN3596_c0_g1	S2_0mins-wet-high	S1_0mins-dry-high	694.044	632.438	663.241	0.138152	0.117021	1.18057	0.237774	0.999887		AT1G73200, AT1G17820	Putative integral membrane protein conserved region (DUF2404); Putative integral membrane protein conserved region (DUF2404)
TRINITY_DN63597_c2_g1	S2_0mins-wet-high	S1_0mins-dry-high	204.251	127.873	166.062	0.673394	0.570421	1.18052	0.237793	0.999887		~AT1G03020, AT1G28480, AT1G77370, AT2G20270, AT2G47870, AT3G02000, AT3G21460, AT3G62930, AT3G62950, AT4G15660, AT4G15670, AT4G15680, AT4G15690, AT4G15700, AT4G28730, AT5G14070, AT5G18600, AT5G20500, AT5G40370, AT5G63030	Thioredoxin superfamily protein; Thioredoxin superfamily protein, Encodes GRX480, a member of the glutaredoxin family that regulates protein redox state. GRX480 interacts with TGA factors and suppresses JA-responsive PDF1.2 transcription. GRX480 transcription is SA-inducible and requires NPR1. Maybe involved in SA/JA cross-talk.; Glutaredoxin family protein; Thioredoxin superfamily protein; Thioredoxin superfamily protein; Thioredoxin superfamily protein, Roxy1 encodes a glutaredoxin belonging to a subgroup specific to higher plants. It is required for proper petal initiation and organogenesis. It is likely to function in the temporal and spatial expression regulation of AGAMOUS in the first and second whorl. It's function is dependent on the Cysteine 49 residue and its nuclear localization. ROXY1 interacts in vitro and in vivo with members of the TGA family of transcription factors (e.g. TGA2, TGA3, TGA7 and PAN).; Glutaredoxin family protein; Thioredoxin superfamily protein; Thioredoxin superfamily protein; Thioredoxin superfamily protein; Thioredoxin superfamily protein; Thioredoxin superfamily protein; Thioredoxin superfamily protein; Thioredoxin superfamily protein; Glutaredoxin family protein, Encodes a glutaredoxin GrxC5. GrxC5 exists as two forms when expressed in Escherichia coli. The monomeric apoprotein possesses deglutathionylation activity mediating the recycling of plastidial methionine sulfoxide reductase B1 and peroxiredoxin IIE, whereas the dimeric holoprotein incorporates a [2Fe-2S] cluster.; Thioredoxin superfamily protein, Encodes glutaredoxin ROXY2. ROXY2, together with ROXY1 (AT3G02000), controls anther development. roxy1 roxy2 double mutants are sterile and do not produce pollen.; Thioredoxin superfamily protein; Glutaredoxin family protein; Glutaredoxin family protein; Thioredoxin superfamily protein
TRINITY_DN58443_c0_g1	S2_0mins-wet-high	S1_0mins-dry-high	307.165	231.431	269.298	0.410475	0.347771	1.1803	0.23788	0.999887
TRINITY_DN37996_c0_g1	S2_0mins-wet-high	S1_0mins-dry-high	235.949	200.87	218.41	0.233643	0.197969	1.1802	0.237921	0.999887		AT1G30090	Galactose oxidase/kelch repeat superfamily protein
TRINITY_DN71389_c0_g1	S2_0mins-wet-high	S1_0mins-dry-high	220.522	286.288	253.405	-0.379186	0.321341	-1.18001	0.237996	0.999887
TRINITY_DN49940_c0_g1	S2_0mins-wet-high	S1_0mins-dry-high	730.529	961.126	845.828	-0.396344	0.336009	-1.17956	0.238174	0.999887
TRINITY_DN82918_c0_g1	S2_0mins-wet-high	S1_0mins-dry-high	981.545	1098.53	1040.04	-0.161708	0.137095	-1.17954	0.238185	0.999887
TRINITY_DN993_c0_g1	S2_0mins-wet-high	S1_0mins-dry-high	272.054	353.448	312.751	-0.375862	0.31871	-1.17932	0.23827	0.999887		~AT5G50250	chloroplast RNA-binding protein 31B, Encodes a RNA binding protein. A substrate of the type III effector HopU1 (mono-ADP-ribosyltransferase). Supports editing of specific CP31A-dependent sites.
TRINITY_DN5113_c3_g1	S2_0mins-wet-high	S1_0mins-dry-high	72.7529	98.1864	85.4697	-0.427264	0.362668	-1.17811	0.238752	0.999887
TRINITY_DN67375_c0_g1	S2_0mins-wet-high	S1_0mins-dry-high	301.609	248.755	275.182	0.277197	0.23541	1.17751	0.238992	0.999887		~AT1G08315	ARM repeat superfamily protein
TRINITY_DN6557_c0_g3	S2_0mins-wet-high	S1_0mins-dry-high	180.422	303.81	242.116	-0.750667	0.637527	-1.17747	0.239009	0.999887
TRINITY_DN3035_c0_g1	S2_0mins-wet-high	S1_0mins-dry-high	7543.72	6520.83	7032.28	0.210063	0.178483	1.17694	0.239219	0.999887		~AT1G17810	beta-tonoplast intrinsic protein, beta-tonoplast intrinsic protein (beta-TIP) mRNA, complete
TRINITY_DN8583_c0_g1	S2_0mins-wet-high	S1_0mins-dry-high	310.619	354.496	332.558	-0.190683	0.162025	-1.17688	0.239245	0.999887		AT4G36490, AT2G18180, AT4G39180, AT2G21540, AT2G16380, AT4G34580, AT4G39170, AT2G21520, AT1G19650, AT1G75370, AT3G24840, AT1G55690, AT5G56160	SEC14-like 12; Sec14p-like phosphatidylinositol transfer family protein; Sec14p-like phosphatidylinositol transfer family protein, encodes a protein that complements the function of a sec14(ts) mutant of S. cerevisiae; SEC14-like 3; Sec14p-like phosphatidylinositol transfer family protein; Sec14p-like phosphatidylinositol transfer family protein, Encodes COW1 (can of worms1), a phosphatidylinositol transfer protein essential for root hair tip growth. The N-terminus of the COW1 protein is 32% identical to an essential phosphatidylinositol transfer protein (PITP), the yeast Sec14 protein (sec14p) while the C-terminus is 34.5% identical to a late nodulin of Lotus japonicus, Nlj16. Expression of COW1 complements the growth defect associated with Sec14p dysfunction in yeast. GFP fused to the COW1 protein specifically accumulates at the site of root hair outgrowth.; Sec14p-like phosphatidylinositol transfer family protein; Sec14p-like phosphatidylinositol transfer family protein; Sec14p-like phosphatidylinositol transfer family protein; Sec14p-like phosphatidylinositol transfer family protein; Sec14p-like phosphatidylinositol transfer family protein; Sec14p-like phosphatidylinositol transfer family protein; Sec14p-like phosphatidylinositol transfer family protein
TRINITY_DN6620_c0_g1	S2_0mins-wet-high	S1_0mins-dry-high	1323.79	1431.51	1377.65	-0.110933	0.0942928	-1.17647	0.239407	0.999887
TRINITY_DN17670_c0_g2	S2_0mins-wet-high	S1_0mins-dry-high	767.513	707.585	737.549	0.117089	0.0995391	1.17631	0.239471	0.999887		~AT1G10940, AT1G60940, AT1G78290, AT2G23030, AT3G50500, AT4G33950, AT4G40010, AT5G08590, AT5G63650, AT5G66880	Protein kinase superfamily protein, Encodes a plant protein kinase similar to the calcium/calmodulin-dependent protein kinase subfamily and the SNF1 kinase subfamily (SnRK2) whose activity is activated by ionic (salt) and non-ionic (mannitol) osmotic stress. Kinase activity of its homolog in tobacco is induced by hyperosmotic condition within 1 minute.; SNF1-related protein kinase 2.10, encodes a member of SNF1-related protein kinases (SnRK2) whose activity is activated by ionic (salt) and non-ionic (mannitol) osmotic stress.; Protein kinase superfamily protein, encodes a member of SNF1-related protein kinase (SnRK2) family whose activity is activated by ionic (salt) and non-ionic (mannitol) osmotic stress and dehydration.; SNF1-related protein kinase 2.9, encodes a member of SNF1-related protein kinases (SnRK2); SNF1-related protein kinase 2.2, encodes a member of SNF1-related protein kinases (SnRK2) whose activity is activated by ionic (salt) and non-ionic (mannitol) osmotic stress. Enzyme involved in the ABA signaling during seed germination, dormancy and seedling growth.; Protein kinase superfamily protein, Encodes calcium-independent ABA-activated protein kinase, a member of SNF1-related protein kinases (SnRK2) whose activity is activated by ionic (salt) and non-ionic (mannitol) osmotic stress. Mutations disrupted ABA induction of stomatal closure as well as ABA inhibition of light-induced stomatal opening. However, regulation of stomatal opening/closing by light or CO(2) is not affected in these mutants. May act in the interval between ABA perception and reactive oxygen species production in the ABA signalling network.; SNF1-related protein kinase 2.7, encodes a member of SNF1-related protein kinases (SnRK2) whose activity is activated by ionic (salt) and non-ionic (mannitol) osmotic stress.; SNF1-related protein kinase 2.1, Encodes a member of SNF1-related protein kinases (SnRK2) whose activity is activated by ionic (salt) and non-ionic (mannitol) osmotic stress. Similar to the calcium/calmodulin-dependent protein kinase subfamily and the SNF1 kinase subfamily.; SNF1-related protein kinase 2.5, encodes a member of SNF1-related protein kinases (SnRK2) whose activity is activated by ionic (salt) and non-ionic (mannitol) osmotic stress.; sucrose nonfermenting 1(SNF1)-related protein kinase 2.3, encodes a member of SNF1-related protein kinases (SnRK2) whose activity is activated by ionic (salt) and non-ionic (mannitol) osmotic stress. Enzyme involved in the ABA signaling during seed germination, dormancy and seedling growth.
TRINITY_DN5258_c0_g1	S2_0mins-wet-high	S1_0mins-dry-high	3170.3	3521.48	3345.89	-0.150749	0.12817	-1.17616	0.239531	0.999887		AT1G69230, AT1G26355, AT2G03680, AT3G02180, AT5G15600	SPIRAL1-like2, SPIRAL1-LIKE2 belongs to a six-member gene family in Arabidopsis; all members share a high sequence similarity in amino- and carboxy-terminal regions. Regulates cortical microtubule organization. Mutant plants exhibit altered patterns of root and organ growth as a result of defective anisotropic cell expansion.; SPIRAL1-like1, SPIRAL1-LIKE1 belongs to a six-member gene family in Arabidopsis; all members share a high sequence similarity in amino- and carboxy-terminal regions. GUS expression was detected only in pollen; however, no endogenous transcript was found.; spiral1, The SPR1 gene encodes a plant-specific 12-kD protein which has a repeated motif at both ends, separated by a predicted rod-like domain, suggesting that it may act as an intermolecular linker. Ubiquitously expressed and belongs to a six-member gene family in Arabidopsis; expressed in transgenic seedlings localized to microtubules within the cortical array, preprophase band, phragmoplast, and mitotic spindle.; SPIRAL1-like3, SPIRAL1-LIKE3 belongs to a six-member gene family in Arabidopsis; all members share high sequence similarity in amino- and carboxy-terminal regions. Regulates cortical microtubule organization. Mutant plants exhibit altered patterns of root, leaf and petal growth as a result of defective anisotropic cell expansion.; SPIRAL1-like4, SPIRAL1-LIKE4 belongs to a six-member gene family in Arabidopsis; all members share high sequence similarity in amino- and carboxy-terminal regions. Regulates cortical microtubule organization. Mutant plants exhibit altered patterns of root, leaf and petal growth as a result of defective anisotropic cell expansion.
TRINITY_DN3706_c1_g1	S2_0mins-wet-high	S1_0mins-dry-high	307.895	209.358	258.626	0.556421	0.473348	1.1755	0.239794	0.999887		~XP_002985495.1
TRINITY_DN1360_c1_g1	S2_0mins-wet-high	S1_0mins-dry-high	2444.37	2668.86	2556.62	-0.127417	0.108396	-1.17548	0.239804	0.999887	SBP	AT1G02065	squamosa promoter binding protein-like 8, Encodes an SBP-box gene, a member of the SPL gene family. Mutants are affected in micro- and megasporogenesis, trichome formation on sepals, and stamen filament elongation.
TRINITY_DN8866_c0_g1	S2_0mins-wet-high	S1_0mins-dry-high	130.156	205.823	167.99	-0.65755	0.559406	-1.17544	0.239818	0.999887
TRINITY_DN4906_c3_g1	S2_0mins-wet-high	S1_0mins-dry-high	579.897	345.43	462.664	0.748379	0.636736	1.17534	0.23986	0.999887
TRINITY_DN16922_c0_g1	S2_0mins-wet-high	S1_0mins-dry-high	46.5985	82.8082	64.7034	-0.820256	0.697967	-1.17521	0.239912	0.999887		~AT1G36095, AT1G79740, AT3G22220, AT4G15020, AT5G33406	DNA binding; hAT transposon superfamily; hAT transposon superfamily; hAT transposon superfamily; hAT dimerisation domain-containing protein / transposase-related
TRINITY_DN46062_c0_g1	S2_0mins-wet-high	S1_0mins-dry-high	10.7281	64.8584	37.7932	-2.60111	2.21334	-1.17519	0.239917	0.999887
TRINITY_DN214_c0_g1	S2_0mins-wet-high	S1_0mins-dry-high	408.957	348.152	378.555	0.230963	0.196632	1.1746	0.240156	0.999887		AT1G44100, AT1G77380, AT5G63850, AT5G09220, AT1G10010, AT1G58360, AT5G49630	amino acid permease 5, amino acid permease 5; amino acid permease 3, Amino acid permease which transports basic amino acids.; amino acid permease 4, Amino acid transporter whose expression is downregulated by dehydration.; amino acid permease 2, member of AAAP family; amino acid permease 8, Encodes a high affinity amino acid transporter that is probably responsible for import of organic nitrogen into developing seeds. One of eight gene family members that encode amino acid permeases. Most closely related to AAP1 (75%) identity.; amino acid permease 1, Encodes AAP1 (amino acid permease 1), a neutral amino acid transporter expressed in seeds. Functions in amino acid uptake into embryos.; amino acid permease 6, Is a high affinity amino acid transporter capable of transporting aspartate and tryptophan. May be involved in the amino acid uptake from xylem.
TRINITY_DN8957_c5_g1	S2_0mins-wet-high	S1_0mins-dry-high	377.325	241.705	309.515	0.643628	0.548078	1.17434	0.24026	0.999887		~AT2G46150, AT3G54200	Late embryogenesis abundant (LEA) hydroxyproline-rich glycoprotein family; Late embryogenesis abundant (LEA) hydroxyproline-rich glycoprotein family
TRINITY_DN68273_c0_g1	S2_0mins-wet-high	S1_0mins-dry-high	299.674	352.447	326.061	-0.232363	0.197983	-1.17365	0.240535	0.999887		AT5G22510	alkaline/neutral invertase, Encodes a chloroplast-targeted alkaline/neutral invertase that is implicated in the development of the photosynthetic apparatus and nitrogen assimilation in seedlings to control the sucrose to hexose ratio.
TRINITY_DN72965_c0_g1	S2_0mins-wet-high	S1_0mins-dry-high	1349.73	1539.21	1444.47	-0.191124	0.162848	-1.17364	0.240541	0.999887		~AT1G14430, AT1G19900, AT1G67290, AT1G75620, AT3G53950, AT3G57620, AT5G19580	glyoxal oxidase-related protein; glyoxal oxidase-related protein; glyoxal oxidase-related protein; glyoxal oxidase-related protein; glyoxal oxidase-related protein; glyoxal oxidase-related protein; glyoxal oxidase-related protein
TRINITY_DN2344_c0_g1	S2_0mins-wet-high	S1_0mins-dry-high	478.054	570.351	524.203	-0.253358	0.215909	-1.17345	0.240617	0.999887		AT5G24780, AT5G24770, AT4G29270, AT4G29260, AT5G51260, AT4G25150, AT5G44020, AT1G04040, AT2G38600	vegetative storage protein 1, encodes an acid phosphatase similar to soybean vegetative storage proteins. Gene expression is induced by wounding and jasmonic acid.; vegetative storage protein 2, Has acid phosphatase activity dependent on the presence of divalent cations (Mg2+, Co2+, Zn2+, Mn2+) and anti-insect activity. Insects fed with the protein show a retarded development. Induced in response to abscisic acid, jasmonic acid, salt, water deficiency and wounding.; HAD superfamily, subfamily IIIB acid phosphatase; HAD superfamily, subfamily IIIB acid phosphatase; HAD superfamily, subfamily IIIB acid phosphatase; HAD superfamily, subfamily IIIB acid phosphatase; HAD superfamily, subfamily IIIB acid phosphatase; HAD superfamily, subfamily IIIB acid phosphatase; HAD superfamily, subfamily IIIB acid phosphatase
TRINITY_DN41906_c0_g1	S2_0mins-wet-high	S1_0mins-dry-high	92.4899	54.5138	73.5019	0.764651	0.65176	1.17321	0.240712	0.999887
TRINITY_DN2967_c1_g1	S2_0mins-wet-high	S1_0mins-dry-high	1702.32	1443.64	1572.98	0.23634	0.201453	1.17318	0.240724	0.999887		AT2G16750, AT4G35030, AT1G21590, AT1G77280, AT5G63940	Protein kinase protein with adenine nucleotide alpha hydrolases-like domain; Protein kinase superfamily protein; Protein kinase protein with adenine nucleotide alpha hydrolases-like domain; Protein kinase protein with adenine nucleotide alpha hydrolases-like domain; Protein kinase protein with adenine nucleotide alpha hydrolases-like domain
TRINITY_DN2575_c0_g1	S2_0mins-wet-high	S1_0mins-dry-high	1666.13	1481.63	1573.88	0.168433	0.143599	1.17294	0.24082	0.999887		AT5G18650, AT3G62970	CHY-type/CTCHY-type/RING-type Zinc finger protein, Encodes a RING-type E3 ubiquitin ligase that interacts with and ubiquitinates MYB30, leads to MYB30 proteasomal degradation and downregulation of its transcriptional activity. Since MYB30 is a positive regulator of Arabidopsis HR and defence responses, MIEL1 is involved in the negative regulation of these processes.; zinc finger (C3HC4-type RING finger) family protein
TRINITY_DN8840_c0_g1	S2_0mins-wet-high	S1_0mins-dry-high	1019.78	1187.77	1103.78	-0.222289	0.189519	-1.17291	0.240833	0.999887		AT1G14730, AT4G25570, AT5G38630, AT1G26100	Cytochrome b561/ferric reductase transmembrane protein family; Cytochrome b561/ferric reductase transmembrane protein family, Encodes cytochrome b561.; cytochrome B561-1, Encodes for cytochrome b561.; Cytochrome b561/ferric reductase transmembrane protein family
TRINITY_DN16275_c0_g1	S2_0mins-wet-high	S1_0mins-dry-high	106.449	80.7195	93.5842	0.406631	0.346692	1.17289	0.240841	0.999887
TRINITY_DN7163_c1_g1	S2_0mins-wet-high	S1_0mins-dry-high	95.1719	154.598	124.885	-0.694467	0.592165	-1.17276	0.240893	0.999887
TRINITY_DN1146_c0_g2	S2_0mins-wet-high	S1_0mins-dry-high	305.104	509.908	407.506	-0.742613	0.633223	-1.17275	0.240896	0.999887		~AT1G03390	HXXXD-type acyl-transferase family protein
TRINITY_DN57445_c0_g1	S2_0mins-wet-high	S1_0mins-dry-high	3077.49	2475.82	2776.65	0.313471	0.267314	1.17267	0.240927	0.999887		~AT1G07930	GTP binding Elongation factor Tu family protein
TRINITY_DN6255_c0_g1	S2_0mins-wet-high	S1_0mins-dry-high	91.9099	66.6326	79.2713	0.454532	0.387747	1.17224	0.241102	0.999887		~AT3G20810	2-oxoglutarate (2OG) and Fe(II)-dependent oxygenase superfamily protein, JMJD5 encodes a protein which contains a jumonji-C (jmjC) domain. The jumonji-C is frequently found in proteins with histone demethylase activity. jmjd5 mutant plants have a short-period circadian phenotype.
TRINITY_DN71661_c0_g1	S2_0mins-wet-high	S1_0mins-dry-high	910.914	1033.24	972.076	-0.180436	0.153949	-1.17205	0.241177	0.999887
TRINITY_DN51192_c2_g1	S2_0mins-wet-high	S1_0mins-dry-high	1137.06	977.595	1057.33	0.21707	0.185208	1.17203	0.241184	0.999887		~AT5G66570	PS II oxygen-evolving complex 1, Encodes a protein which is an extrinsic subunit of photosystem II and which has been proposed to play a central role in stabilization of the catalytic manganese cluster. In <i>Arabidopsis thaliana</i> the PsbO proteins are encoded by two genes: <i>psbO1</i> and <i>psbO2</i>. PsbO1 is the major isoform in the wild-type. In plsp1-1 mutant plastids, the nonmature form of the protein localizes in the membrane.
TRINITY_DN57768_c0_g1	S2_0mins-wet-high	S1_0mins-dry-high	2403.45	1921.29	2162.37	0.323802	0.276276	1.17203	0.241187	0.999887		AT5G48430, AT5G19110, AT5G19100, AT5G19120, AT1G03220, AT1G03230	Eukaryotic aspartyl protease family protein; Eukaryotic aspartyl protease family protein; Eukaryotic aspartyl protease family protein; Eukaryotic aspartyl protease family protein; Eukaryotic aspartyl protease family protein; Eukaryotic aspartyl protease family protein
TRINITY_DN58715_c0_g1	S2_0mins-wet-high	S1_0mins-dry-high	16291.9	18788.8	17540.4	-0.205797	0.17564	-1.1717	0.241317	0.999887
TRINITY_DN5236_c0_g1	S2_0mins-wet-high	S1_0mins-dry-high	177.698	143.722	160.71	0.297367	0.253812	1.1716	0.241356	0.999887		AT5G23130, AT5G08200	Peptidoglycan-binding LysM domain-containing protein; peptidoglycan-binding LysM domain-containing protein
TRINITY_DN1359_c0_g1	S2_0mins-wet-high	S1_0mins-dry-high	946.544	858.604	902.574	0.141371	0.120671	1.17154	0.241383	0.999887		AT5G27450	mevalonate kinase, Encodes a protein with mevalonate kinase activity involved in the mevalonate pathway.
TRINITY_DN11030_c1_g2	S2_0mins-wet-high	S1_0mins-dry-high	596.01	645.447	620.729	-0.117235	0.100073	-1.1715	0.241397	0.999887		AT1G62640	3-ketoacyl-acyl carrier protein synthase III, 3-ketoacyl-acyl carrier protein synthase III (KAS III)
TRINITY_DN59545_c0_g1	S2_0mins-wet-high	S1_0mins-dry-high	153.535	108.847	131.191	0.493003	0.420922	1.17125	0.2415	0.999887
TRINITY_DN14448_c0_g2	S2_0mins-wet-high	S1_0mins-dry-high	287.099	367.011	327.055	-0.351183	0.299848	-1.1712	0.241517	0.999887
TRINITY_DN10256_c1_g1	S2_0mins-wet-high	S1_0mins-dry-high	142.117	74.7892	108.453	0.921998	0.787295	1.1711	0.24156	0.999887
TRINITY_DN5333_c0_g1	S2_0mins-wet-high	S1_0mins-dry-high	65.9098	85.2291	75.5694	-0.373943	0.319485	-1.17046	0.241818	0.999887		AT2G26310	Chalcone-flavanone isomerase family protein, Encodes a plastid stroma localized fatty acid binding protein.
TRINITY_DN8782_c0_g1	S2_0mins-wet-high	S1_0mins-dry-high	660.134	553.05	606.592	0.255255	0.218176	1.16995	0.242021	0.999887		~AT5G12900
TRINITY_DN4591_c0_g1	S2_0mins-wet-high	S1_0mins-dry-high	629.784	682.849	656.317	-0.114224	0.0976483	-1.16975	0.242103	0.999887		~AT1G63850	BTB/POZ domain-containing protein
TRINITY_DN78485_c0_g1	S2_0mins-wet-high	S1_0mins-dry-high	12050.5	13602.7	12826.6	-0.174841	0.149581	-1.16887	0.242456	0.999887		~AT1G10960	ferredoxin 1
TRINITY_DN3097_c0_g1	S2_0mins-wet-high	S1_0mins-dry-high	267.373	223.522	245.448	0.257307	0.220143	1.16882	0.242478	0.999887
TRINITY_DN358_c0_g1	S2_0mins-wet-high	S1_0mins-dry-high	997.569	881.854	939.712	0.178074	0.152422	1.16829	0.242688	0.999887		AT1G56120, AT1G56130, AT1G56140, AT1G56145	Leucine-rich repeat transmembrane protein kinase; Leucine-rich repeat transmembrane protein kinase; Leucine-rich repeat transmembrane protein kinase; Leucine-rich repeat transmembrane protein kinase
TRINITY_DN3489_c0_g2	S2_0mins-wet-high	S1_0mins-dry-high	399.398	346.198	372.798	0.205414	0.175899	1.16779	0.24289	0.999887		~XP_020673081.1
TRINITY_DN741_c0_g1	S2_0mins-wet-high	S1_0mins-dry-high	165.299	190.744	178.021	-0.205072	0.175624	-1.16767	0.242938	0.999887		AT2G26840
TRINITY_DN2654_c0_g1	S2_0mins-wet-high	S1_0mins-dry-high	735.119	611.564	673.341	0.263426	0.225609	1.16762	0.242959	0.999887		~AT2G26810	Putative methyltransferase family protein
TRINITY_DN428_c0_g1	S2_0mins-wet-high	S1_0mins-dry-high	789.802	637.561	713.682	0.307267	0.263198	1.16744	0.243034	0.999887		~XP_024529378.1
TRINITY_DN46625_c0_g1	S2_0mins-wet-high	S1_0mins-dry-high	92.9414	61.9345	77.438	0.573652	0.491386	1.16742	0.243042	0.999887		AT3G18440, AT1G18420, AT1G25480, AT1G68600, AT2G17470, AT4G17585	aluminum-activated malate transporter 9, Belongs to the aluminum-activated malate transporter family. Encodes a vacuolar malate channel. Expressed in all parts of plants. Almost exclusively expressed in mesophyll cells of leaves.; Aluminium activated malate transporter family protein; Aluminium activated malate transporter family protein; Aluminium activated malate transporter family protein; Aluminium activated malate transporter family protein, Encodess ALMT6, a member of the aluminum-activated malate transporter family.; Aluminium activated malate transporter family protein
TRINITY_DN8581_c1_g1	S2_0mins-wet-high	S1_0mins-dry-high	210.824	252.216	231.52	-0.259837	0.222615	-1.1672	0.243129	0.999887		AT5G15570, AT3G02160, AT4G34340	Bromodomain transcription factor; Bromodomain transcription factor; TBP-associated factor 8
TRINITY_DN10586_c1_g1	S2_0mins-wet-high	S1_0mins-dry-high	32.5468	56.5819	44.5643	-0.809467	0.693513	-1.1672	0.24313	0.999887
TRINITY_DN645_c4_g1	S2_0mins-wet-high	S1_0mins-dry-high	46.4193	89.5445	67.9819	-0.943455	0.808457	-1.16698	0.243217	0.999887		AT1G79740, AT3G22220, AT4G15020, AT5G33406	hAT transposon superfamily; hAT transposon superfamily; hAT transposon superfamily; hAT dimerisation domain-containing protein / transposase-related
TRINITY_DN10907_c0_g1	S2_0mins-wet-high	S1_0mins-dry-high	40.0486	83.854	61.9513	-1.06228	0.910293	-1.16696	0.243225	0.999887
TRINITY_DN922_c0_g3	S2_0mins-wet-high	S1_0mins-dry-high	497.344	573.9	535.622	-0.206887	0.177374	-1.16639	0.243457	0.999887		AT4G28150, AT1G03610, AT4G03420, AT1G17830, AT1G73210	Protein of unknown function (DUF789); Protein of unknown function (DUF789); Protein of unknown function (DUF789); Protein of unknown function (DUF789); Protein of unknown function (DUF789)
TRINITY_DN81705_c0_g1	S2_0mins-wet-high	S1_0mins-dry-high	2393.44	2988.27	2690.86	-0.320412	0.274707	-1.16638	0.243461	0.999887		AT5G46800	Mitochondrial substrate carrier family protein, Seedling lethal mutation; Mitochondrial Carnitine Acyl Carrier-Like Protein
TRINITY_DN26790_c0_g1	S2_0mins-wet-high	S1_0mins-dry-high	555.772	444.459	500.116	0.324054	0.277855	1.16627	0.243506	0.999887
TRINITY_DN3283_c0_g1	S2_0mins-wet-high	S1_0mins-dry-high	463.963	396.064	430.014	0.231562	0.198573	1.16613	0.243562	0.999887
TRINITY_DN858_c0_g1	S2_0mins-wet-high	S1_0mins-dry-high	2957.87	2640.07	2798.97	0.162966	0.139759	1.16604	0.243597	0.999887		~AT5G07990	Cytochrome P450 superfamily protein, Required for flavonoid 3' hydroxylase activity. Enzyme abundance relative to CHS determines Quercetin/Kaempferol metabolite ratio.
TRINITY_DN4945_c0_g2	S2_0mins-wet-high	S1_0mins-dry-high	71.1426	43.3384	57.2405	0.715929	0.614107	1.1658	0.243693	0.999887
TRINITY_DN8706_c0_g1	S2_0mins-wet-high	S1_0mins-dry-high	74.111	95.6946	84.9028	-0.355979	0.305477	-1.16532	0.24389	0.999887		AT5G11340	Acyl-CoA N-acyltransferases (NAT) superfamily protein
TRINITY_DN4031_c5_g1	S2_0mins-wet-high	S1_0mins-dry-high	150.187	178.334	164.261	-0.237829	0.204137	-1.16505	0.244	0.999887		~AT1G79740	hAT transposon superfamily
TRINITY_DN81718_c0_g1	S2_0mins-wet-high	S1_0mins-dry-high	4973.22	5969.99	5471.6	-0.263609	0.226321	-1.16476	0.244118	0.999887		~AT1G04180	YUCCA 9
TRINITY_DN4768_c0_g1	S2_0mins-wet-high	S1_0mins-dry-high	12401.7	10378.8	11390.2	0.256751	0.220438	1.16473	0.244127	0.999887		~PIN15753.1
TRINITY_DN3177_c1_g1	S2_0mins-wet-high	S1_0mins-dry-high	1913.02	1759.14	1836.08	0.120581	0.10355	1.16447	0.244232	0.999887		~AT1G67856	RING/U-box superfamily protein
TRINITY_DN5085_c0_g1	S2_0mins-wet-high	S1_0mins-dry-high	1623.81	1475.64	1549.73	0.135625	0.116477	1.16439	0.244265	0.999887		AT5G66530	Galactose mutarotase-like superfamily protein
TRINITY_DN8773_c0_g3	S2_0mins-wet-high	S1_0mins-dry-high	32.7068	105.611	69.1588	-1.68919	1.4508	-1.16432	0.244294	0.999887
TRINITY_DN82334_c0_g1	S2_0mins-wet-high	S1_0mins-dry-high	55.12	69.818	62.469	-0.340974	0.292912	-1.16408	0.24439	0.999887		~Vocar.0004s0311.1
TRINITY_DN6083_c0_g1	S2_0mins-wet-high	S1_0mins-dry-high	80.6533	111.14	95.8965	-0.460184	0.395415	-1.1638	0.244505	0.999887
TRINITY_DN2923_c0_g1	S2_0mins-wet-high	S1_0mins-dry-high	1102.68	1006.58	1054.63	0.130769	0.112371	1.16372	0.244537	0.999887		AT1G70430, AT5G14720, AT1G79640, AT4G10730, AT4G24100	Protein kinase superfamily protein; Protein kinase superfamily protein; Protein kinase superfamily protein; Protein kinase superfamily protein; Protein kinase superfamily protein
TRINITY_DN5697_c0_g1	S2_0mins-wet-high	S1_0mins-dry-high	252.452	305.737	279.094	-0.27206	0.233805	-1.16362	0.244578	0.999887		~XP_023764588.1
TRINITY_DN14079_c0_g2	S2_0mins-wet-high	S1_0mins-dry-high	46.8423	84.3707	65.6065	-0.845863	0.727126	-1.1633	0.244709	0.999887
TRINITY_DN5943_c0_g1	S2_0mins-wet-high	S1_0mins-dry-high	448.578	407.084	427.831	0.138927	0.119458	1.16298	0.244838	0.999887		AT3G62550	Adenine nucleotide alpha hydrolases-like superfamily protein
TRINITY_DN62648_c0_g1	S2_0mins-wet-high	S1_0mins-dry-high	943.098	706.418	824.758	0.417369	0.358895	1.16293	0.244858	0.999887		AT1G58983, AT1G58380, AT1G58684, AT1G59359, AT2G41840, AT3G57490	Ribosomal protein S5 family protein; Ribosomal protein S5 family protein; Ribosomal protein S5 family protein; Ribosomal protein S5 family protein; Ribosomal protein S5 family protein; Ribosomal protein S5 family protein
TRINITY_DN8425_c0_g1	S2_0mins-wet-high	S1_0mins-dry-high	764.02	833.233	798.626	-0.128194	0.110242	-1.16285	0.244891	0.999887		AT5G67220	FMN-linked oxidoreductases superfamily protein
TRINITY_DN5291_c0_g1	S2_0mins-wet-high	S1_0mins-dry-high	2357.77	2104.73	2231.25	0.163317	0.140478	1.16258	0.245	0.999887		~XP_018850579.1
TRINITY_DN40691_c0_g1	S2_0mins-wet-high	S1_0mins-dry-high	62711.9	71589.3	67150.6	-0.191033	0.164332	-1.16248	0.24504	0.999887		~AT2G05100	photosystem II light harvesting complex gene 2.1, Lhcb2.1 protein encoding a subunit of the light harvesting complex II. Member of a gene family with high degree of sequence similarity. Initially LHCB2.3 was considered as a separate gene but appears to be an allele of LHCB2.1.
TRINITY_DN78639_c0_g1	S2_0mins-wet-high	S1_0mins-dry-high	328.955	277.347	303.151	0.245564	0.211243	1.16247	0.245044	0.999887
TRINITY_DN23_c0_g1	S2_0mins-wet-high	S1_0mins-dry-high	5482.31	5071.74	5277.03	0.112143	0.0965112	1.16197	0.24525	0.999887		AT1G76010, AT1G20220	Alba DNA/RNA-binding protein; Alba DNA/RNA-binding protein
TRINITY_DN57686_c0_g1	S2_0mins-wet-high	S1_0mins-dry-high	719.541	803.593	761.567	-0.157004	0.135127	-1.1619	0.245277	0.999887		AT2G46735
TRINITY_DN9864_c0_g1	S2_0mins-wet-high	S1_0mins-dry-high	44.0033	70.9166	57.46	-0.673588	0.579731	-1.1619	0.245278	0.999887
TRINITY_DN1737_c0_g2	S2_0mins-wet-high	S1_0mins-dry-high	1233.58	935.393	1084.49	0.400367	0.344642	1.16169	0.245362	0.999887		~AT2G43120	RmlC-like cupins superfamily protein
TRINITY_DN4228_c0_g1	S2_0mins-wet-high	S1_0mins-dry-high	116.975	161.178	139.077	-0.461957	0.397669	-1.16166	0.245373	0.999887		~AT1G14310, AT2G41250	Haloacid dehalogenase-like hydrolase (HAD) superfamily protein; Haloacid dehalogenase-like hydrolase (HAD) superfamily protein
TRINITY_DN11305_c0_g2	S2_0mins-wet-high	S1_0mins-dry-high	125.703	175.018	150.36	-0.477982	0.411477	-1.16162	0.245389	0.999887		~GER51100.1
TRINITY_DN4281_c0_g1	S2_0mins-wet-high	S1_0mins-dry-high	1493.15	1313.36	1403.25	0.183313	0.157823	1.16151	0.245434	0.999887		AT4G24620	phosphoglucose isomerase 1, The PGI1 gene encodes the plastid phospho-glucose (Glc) isomerase. While pgi1-1 mutant has a deficiency in leaf starch synthesis, it accumulates starch in root cap cells. Flowering time of the pgi1-1 mutant is significantly delayed under short-day conditions.
TRINITY_DN11256_c2_g1	S2_0mins-wet-high	S1_0mins-dry-high	16.1843	94.7456	55.4649	-2.54358	2.19035	-1.16127	0.245533	0.999887
TRINITY_DN464_c0_g1	S2_0mins-wet-high	S1_0mins-dry-high	1477.03	1250.77	1363.9	0.239255	0.206079	1.16098	0.245649	0.999887		~AT5G21940
TRINITY_DN8732_c0_g1	S2_0mins-wet-high	S1_0mins-dry-high	214.389	185.057	199.723	0.22136	0.190715	1.16069	0.245769	0.999887		AT3G27340
TRINITY_DN16452_c3_g1	S2_0mins-wet-high	S1_0mins-dry-high	140.446	63.0207	101.733	1.1624	1.00154	1.16061	0.245799	0.999887		~ATMG00710	Polynucleotidyl transferase, ribonuclease H-like superfamily protein
TRINITY_DN3472_c0_g1	S2_0mins-wet-high	S1_0mins-dry-high	4056.19	4759.05	4407.62	-0.230145	0.198322	-1.16046	0.245863	0.999887		~AT1G44542, AT4G34180, AT4G35220	Cyclase family protein; Cyclase family protein; Cyclase family protein
TRINITY_DN46946_c0_g1	S2_0mins-wet-high	S1_0mins-dry-high	13102.6	15640.8	14371.7	-0.255309	0.220088	-1.16003	0.246036	0.999887		AT1G07940, AT1G07920, AT1G07930, AT5G60390	GTP binding Elongation factor Tu family protein; GTP binding Elongation factor Tu family protein; GTP binding Elongation factor Tu family protein; GTP binding Elongation factor Tu family protein
TRINITY_DN976_c0_g1	S2_0mins-wet-high	S1_0mins-dry-high	650.31	727.454	688.882	-0.163048	0.140559	-1.16	0.246049	0.999887		AT1G06220, AT5G25230	Ribosomal protein S5/Elongation factor G/III/V family protein, Encodes a protein with similarity to splicing factor Snu114. Snu114 is thought to be involved in activation of the splicosome. Loss of GFA1 function results in reduced female fertility. Approximately 50% of ovules abort due to defects in the female gametophyte. In mutant gametophytes antipodal cells express egg cell markers suggesting a defect in specification of cell fate.GFA1 is also required to restrict the expression of LIS.; Ribosomal protein S5/Elongation factor G/III/V family protein
TRINITY_DN13546_c0_g1	S2_0mins-wet-high	S1_0mins-dry-high	92.8038	145.756	119.28	-0.649034	0.559536	-1.15995	0.246069	0.999887
TRINITY_DN28391_c0_g1	S2_0mins-wet-high	S1_0mins-dry-high	8279.27	9607.88	8943.58	-0.214815	0.185205	-1.15988	0.246098	0.999887		~AT1G11970, AT1G11980, AT1G31340, AT1G55060, AT1G65350, AT2G35635, AT3G09790, AT4G02890, AT4G05050, AT4G05320, AT5G03240, AT5G20620, AT5G37640	Ubiquitin-like superfamily protein; ubiquitin-related protein 3; related to ubiquitin 1, Encodes a ubiquitin-related protein that is conjugated to target proteins by neddylation. It has been shown to be conjugated to the cullin AtCUL1. The RUB-conjugation pathway has been implicated in in auxin response.; ubiquitin 12, Ubiquitin-like gene, believed to be a pseudogene because of amino acid substitutions in 3 of the 5 ubiquitin repeats found in the UBQ12 gene product; ubiquitin 13, polyubiquitin gene,Columbia ecotype revealed that the gene contained a 3.9-kb insertion in the coding region from mitochondrial DNA.; ubiquitin 7, encodes a ubiquitin-like protein that contains tandem repeats of the ubiquitin coding region, but at least one repeat per gene encodes a protein with amino acid substitutions.; ubiquitin 8, encodes a ubiquitin-like protein that contains tandem repeats of the ubiquitin coding region, but at least one repeat per gene encodes a protein with amino acid substitutions.; Ubiquitin family protein, Polyubiquitin gene containing 4 ubiquitin repeats.; ubiquitin 11, polyubiquitin gene, belongs to a subtype group with UBQ10 and UBQ14. Various ecotypes of Arabidopsis have different numbers of ubiquitin repeats within this gene.; polyubiquitin 10, One of five polyubiquitin genes in A. thaliana. These genes encode the highly conserved 76-amino acid protein ubiquitin that is covalently attached to substrate proteins targeting most for degradation. Polyubiquitin genes are characterized by the presence of tandem repeats of the 228 bp that encode a ubiquitin monomer. Induced by salicylic acid. Independent of NPR1 for their induction by salicylic acid.; polyubiquitin 3, encodes ubiquitin that is attached to proteins destined for degradation. UBQ3 is most homologous with UBQ4, and is expressed in higher levels in vegetative tissue but lower levels in flowers than UBQ4. UBQ3 encodes different number of ubiquitins in different ecotypes. UBQ3 transcript level is modulated by UV-B and light/dark treatments.; ubiquitin 4, encodes a ubiquitin polyprotein.; ubiquitin 9, polyubiquitin gene with 4 ubiquitin repeats. The first ubiquitin repeat has 16 amino acid replacements.
TRINITY_DN4050_c0_g1	S2_0mins-wet-high	S1_0mins-dry-high	1481.82	1572.75	1527.29	-0.0857075	0.0739076	-1.15966	0.246188	0.999887		~AT4G17170	RAB GTPase homolog B1C, member of RAB gene family
TRINITY_DN6857_c0_g1	S2_0mins-wet-high	S1_0mins-dry-high	2814.18	3179.5	2996.84	-0.175546	0.151398	-1.15951	0.24625	0.999887		AT2G39990	eukaryotic translation initiation factor 2, translation initiation factor eIF2 p47 subunit homolog
TRINITY_DN55_c0_g1	S2_0mins-wet-high	S1_0mins-dry-high	268.832	304.184	286.508	-0.176715	0.152419	-1.15941	0.246291	0.999887		AT3G21540	transducin family protein / WD-40 repeat family protein
TRINITY_DN6760_c0_g1	S2_0mins-wet-high	S1_0mins-dry-high	99.0301	40.4126	69.7214	1.29702	1.11877	1.15932	0.246325	0.999887
TRINITY_DN66890_c0_g1	S2_0mins-wet-high	S1_0mins-dry-high	248.249	639.491	443.87	-1.36514	1.17758	-1.15927	0.246345	0.999887
TRINITY_DN10645_c0_g1	S2_0mins-wet-high	S1_0mins-dry-high	536.213	465.403	500.808	0.201768	0.174054	1.15923	0.246362	0.999887
TRINITY_DN58822_c0_g1	S2_0mins-wet-high	S1_0mins-dry-high	16704.4	23456.2	20080.3	-0.489729	0.422534	-1.15903	0.246445	0.999887
TRINITY_DN9350_c0_g1	S2_0mins-wet-high	S1_0mins-dry-high	144.245	236.048	190.146	-0.70773	0.610917	-1.15847	0.246671	0.999887		~RYA84321.1
TRINITY_DN8805_c0_g2	S2_0mins-wet-high	S1_0mins-dry-high	49.3877	68.2306	58.8091	-0.449631	0.388156	-1.15838	0.246711	0.999887
TRINITY_DN15383_c0_g1	S2_0mins-wet-high	S1_0mins-dry-high	162.212	120.708	141.46	0.430359	0.371617	1.15807	0.246835	0.999887	NAC	AT3G49530, AT5G24590	NAC domain containing protein 62, Transcription factor that serves as a molecular link between cold signals and pathogen resistance responses. Undergoes proteolytic processing triggered by cold-induced changes in membrane fluidity.; TCV-interacting protein, Member of NAc protein family. Interacts with turnip crinkle virus (TCV) capsid protein. Transcription factor involved in regulating the defense response of Arabidopsis to TCV.
TRINITY_DN82302_c1_g1	S2_0mins-wet-high	S1_0mins-dry-high	1633.82	2099.03	1866.43	-0.361352	0.312049	-1.158	0.246864	0.999887
TRINITY_DN10772_c0_g1	S2_0mins-wet-high	S1_0mins-dry-high	52.5646	91.8334	72.199	-0.800629	0.691771	-1.15736	0.247125	0.999887
TRINITY_DN17562_c0_g1	S2_0mins-wet-high	S1_0mins-dry-high	70.5829	104.881	87.7317	-0.574761	0.496634	-1.15731	0.247144	0.999887
TRINITY_DN2540_c0_g2	S2_0mins-wet-high	S1_0mins-dry-high	263.61	167.015	215.312	0.658295	0.56889	1.15716	0.247208	0.999887
TRINITY_DN7581_c0_g1	S2_0mins-wet-high	S1_0mins-dry-high	404.222	448.278	426.25	-0.146548	0.126647	-1.15713	0.247217	0.999887		AT4G04900, AT4G21745, AT1G61795, AT3G23380, AT1G04450, AT2G33460, AT1G03982, AT4G28556, AT2G20430	ROP-interactive CRIB motif-containing protein 10, encodes a member of a novel protein family that contains contain a CRIB (for Cdc42/Rac-interactive binding) motif required for their specific interaction with GTP-bound Rop1 (plant-specific Rho GTPase). Most similar to RIC9 and RIC11 (subfamily group I). Gene is expressed predominantly in roots, leaves, and seedlings.; PAK-box/P21-Rho-binding family protein; PAK-box/P21-Rho-binding family protein; ROP-interactive CRIB motif-containing protein 5, encodes a member of a novel protein family that contains contain a CRIB (for Cdc42/Rac-interactive binding) motif required for their specific interaction with GTP-bound Rop1 (plant-specific Rho GTPase). Interacts with Rop1 and is involved in pollen tube growth and function. Gene is expressed predominantly in inflorescence and flower tissue.; ROP-interactive CRIB motif-containing protein 3, Encodes a member of a novel protein family that contains contain a CRIB (for Cdc42/Rac-interactive binding) motif required for their specific interaction with GTP-bound Rop1 (plant-specific Rho GTPase). It interacts with Rop1 and is involved in pollen tube growth and function, and exocytosis in the pollen tube tip. The protein most similar to RIC1 (family subgroup III). Gene is expressed predominantly in inflorescence and flower tissue. Interacts with ROP1 to modulate calcium ion influxes required to generate tip-focused calcium gradients.It; ROP-interactive CRIB motif-containing protein 1, encodes a member of a novel protein family that contains contain a CRIB (for Cdc42/Rac-interactive binding) motif required for their specific interaction with GTP-bound Rop1 (plant-specific Rho GTPase). Interacts with Rop1 and is involved in pollen tube growth and function. Protein most similar to RIC3(family subgroup III). RIC1 is localized to the apical region of the plasma membrane in pollen tube and mutation analyses indicate that this localization is dependent on ROP1 binding. Gene is expressed in all tissues examined.Analysis of overexpression and loss of function mutants indicates a role in cortical microtubule organization during pavement cell morphogenesis.; PAK-box/P21-Rho-binding family protein; PAK-box/P21-Rho-binding family protein, Encodes RIC7, the downstream effector of active Rop2 GTPase.; ROP-interactive CRIB motif-containing protein 6, encodes a member of a novel protein family that contains contain a CRIB (for Cdc42/Rac-interactive binding) motif required for their specific interaction with GTP-bound Rop1 (plant-specific Rho GTPase). Most similar to RIC7 and RIC8 (subfamily group II). Gene is expressed predominantly in inflorescence and flower tissue.
TRINITY_DN21105_c1_g1	S2_0mins-wet-high	S1_0mins-dry-high	86.8875	65.9034	76.3955	0.40226	0.347652	1.15708	0.247241	0.999887		AT1G16480	Tetratricopeptide repeat (TPR)-like superfamily protein
TRINITY_DN10116_c1_g1	S2_0mins-wet-high	S1_0mins-dry-high	125.086	82.8045	103.945	0.584425	0.505111	1.15702	0.247263	0.999887
TRINITY_DN2704_c0_g1	S2_0mins-wet-high	S1_0mins-dry-high	168.905	143.502	156.203	0.236744	0.204633	1.15692	0.247306	0.999887		~AT3G63370	Tetratricopeptide repeat (TPR)-like superfamily protein, Encodes a chloroplast RNA editing factor.
TRINITY_DN3042_c0_g3	S2_0mins-wet-high	S1_0mins-dry-high	83.0125	57.1068	70.0596	0.535261	0.462786	1.15661	0.247433	0.999887		AT5G28830	calcium-binding EF hand family protein
TRINITY_DN8704_c0_g1	S2_0mins-wet-high	S1_0mins-dry-high	566.323	626.375	596.349	-0.143137	0.123761	-1.15655	0.247456	0.999887		~AT2G40520, AT3G51620, AT3G56320, AT3G61690	Nucleotidyltransferase family protein; PAP/OAS1 substrate-binding domain superfamily; PAP/OAS1 substrate-binding domain superfamily; nucleotidyltransferases
TRINITY_DN3190_c0_g1	S2_0mins-wet-high	S1_0mins-dry-high	202.02	241.485	221.752	-0.259687	0.224543	-1.15651	0.247471	0.999887		AT4G11640	serine racemase, Serine racemase, which is a bifunctional PLP-dependent enzyme catalyzing racemization of serine and dehydration of serine to pyruvate in the same way as mammalian serine racemases. similar to mammalian serine racemases.
TRINITY_DN76822_c0_g1	S2_0mins-wet-high	S1_0mins-dry-high	7186.93	7869.56	7528.24	-0.131126	0.113476	-1.15554	0.24787	0.999887		AT1G77710
TRINITY_DN179_c0_g1	S2_0mins-wet-high	S1_0mins-dry-high	502.672	413.01	457.841	0.281704	0.24385	1.15524	0.247993	0.999887		AT1G60960, AT1G10970, AT4G33020	iron regulated transporter 3, Encodes a plasma membrane localized zinc/iron transporter.; zinc transporter 4 precursor, A member of Zrt- and Irt-related protein (ZIP) family. transcript is induced in response to zinc deficiency in the root and shoot. Expression is regulated by copper, but response to copper deficiency is detected only after three weeks of deficiency.; ZIP metal ion transporter family, member of Fe(II) transporter isolog family
TRINITY_DN11688_c0_g1	S2_0mins-wet-high	S1_0mins-dry-high	127.993	155.379	141.686	-0.274117	0.237347	-1.15492	0.248122	0.999887		AT5G65860	ankyrin repeat family protein
TRINITY_DN30674_c0_g1	S2_0mins-wet-high	S1_0mins-dry-high	3002.66	2660.41	2831.54	0.174534	0.151126	1.15489	0.248136	0.999887		~XP_006437493.1
TRINITY_DN43601_c0_g1	S2_0mins-wet-high	S1_0mins-dry-high	51.2512	96.7439	73.9975	-0.907702	0.786106	-1.15468	0.248221	0.999887		AT1G36095	DNA binding
TRINITY_DN2146_c0_g1	S2_0mins-wet-high	S1_0mins-dry-high	583.946	504.069	544.008	0.210384	0.18221	1.15462	0.248244	0.999887		AT4G15760, AT4G15765, AT4G38540, AT5G05320, AT2G35660, AT2G29720	monooxygenase 1, Encodes a protein with similarity to monooxygenases that are known to degrade salicylic acid (SA).; FAD/NAD(P)-binding oxidoreductase family protein; FAD/NAD(P)-binding oxidoreductase family protein; FAD/NAD(P)-binding oxidoreductase family protein; FAD/NAD(P)-binding oxidoreductase family protein, Encodes a member of a novel gene family with homology to known proteins involved in hydroxylation and oxidation of an aromatic ring.; FAD/NAD(P)-binding oxidoreductase family protein, Encodes CTF2B.
TRINITY_DN9000_c0_g1	S2_0mins-wet-high	S1_0mins-dry-high	118.483	149.638	134.061	-0.339963	0.294444	-1.15459	0.248257	0.999887	bHLH	~AT3G50330, AT4G00120, AT5G09750, AT5G67060	basic helix-loop-helix (bHLH) DNA-binding superfamily protein; basic helix-loop-helix (bHLH) DNA-binding superfamily protein; basic helix-loop-helix (bHLH) DNA-binding superfamily protein; basic helix-loop-helix (bHLH) DNA-binding superfamily protein
TRINITY_DN8960_c0_g1	S2_0mins-wet-high	S1_0mins-dry-high	252.365	303.162	277.763	-0.265949	0.230341	-1.15458	0.248261	0.999887
TRINITY_DN11072_c3_g1	S2_0mins-wet-high	S1_0mins-dry-high	73.9138	55.4337	64.6738	0.421067	0.364737	1.15444	0.24832	0.999887
TRINITY_DN9798_c0_g1	S2_0mins-wet-high	S1_0mins-dry-high	189.647	142.858	166.253	0.399975	0.346563	1.15412	0.248451	0.999887		AT3G29090	pectin methylesterase 31, Encodes an atypical pectin methylesterase that does not require salt for its activity and has a blockwise mode of pectin demethylesterification.
TRINITY_DN45918_c0_g2	S2_0mins-wet-high	S1_0mins-dry-high	58.9466	80.3027	69.6246	-0.433815	0.375891	-1.1541	0.24846	0.999887
TRINITY_DN10084_c0_g1	S2_0mins-wet-high	S1_0mins-dry-high	220.424	302.707	261.565	-0.455879	0.3951	-1.15383	0.248568	0.999887
TRINITY_DN4071_c0_g1	S2_0mins-wet-high	S1_0mins-dry-high	6368.03	7226.43	6797.23	-0.182616	0.158282	-1.15374	0.248608	0.999887		AT2G15620	nitrite reductase 1, Involved in the second step of nitrate assimilation. Its expression is induced by nitrate.
TRINITY_DN20845_c0_g1	S2_0mins-wet-high	S1_0mins-dry-high	137.498	206.643	172.071	-0.58375	0.506052	-1.15354	0.248689	0.999887
TRINITY_DN12423_c0_g1	S2_0mins-wet-high	S1_0mins-dry-high	1796.97	2138.51	1967.74	-0.249974	0.216707	-1.15351	0.248699	0.999887
TRINITY_DN6197_c0_g1	S2_0mins-wet-high	S1_0mins-dry-high	81.58	55.0318	68.3059	0.568804	0.493274	1.15312	0.248861	0.999887		~XP_029367197.1
TRINITY_DN8944_c0_g1	S2_0mins-wet-high	S1_0mins-dry-high	648.567	760.058	704.313	-0.228064	0.197806	-1.15297	0.248923	0.999887		AT3G59360, AT2G43240	UDP-galactose transporter 6; Nucleotide-sugar transporter family protein
TRINITY_DN38406_c0_g1	S2_0mins-wet-high	S1_0mins-dry-high	206.929	463.598	335.263	-1.16347	1.00911	-1.15297	0.248923	0.999887		ATMG00750	GAG/POL/ENV polyprotein
TRINITY_DN6576_c0_g1	S2_0mins-wet-high	S1_0mins-dry-high	178.762	237.634	208.198	-0.407044	0.35304	-1.15297	0.248924	0.999887
TRINITY_DN10515_c1_g1	S2_0mins-wet-high	S1_0mins-dry-high	80.1953	147.539	113.867	-0.874909	0.75884	-1.15296	0.248929	0.999887
TRINITY_DN9773_c2_g1	S2_0mins-wet-high	S1_0mins-dry-high	79.7026	52.5558	66.1292	0.587234	0.509362	1.15288	0.248959	0.999887
TRINITY_DN5363_c0_g1	S2_0mins-wet-high	S1_0mins-dry-high	1298.93	1558.92	1428.93	-0.262764	0.227926	-1.15285	0.248973	0.999887		~AT2G19230	Leucine-rich repeat transmembrane protein kinase protein
TRINITY_DN13062_c0_g1	S2_0mins-wet-high	S1_0mins-dry-high	115.243	201.999	158.621	-0.805964	0.699255	-1.1526	0.249073	0.999887		~AT1G24180, AT1G59900	Thiamin diphosphate-binding fold (THDP-binding) superfamily protein, Arabidopsis thaliana pyruvate dehydrogenase E1a-like subunit. 81% identical to a previously characterized Arabidopsis mitochondrial PDH E1a-subunit, At1g59900. Serine 296 phosphorylation of IAR4 has critical function in root hair formation and root development. Changing Ser296 in IAR4 to Ala resulted in a phenotype intermediate between mutant and wild-type, while substitution to Asp was either lethal or caused an extreme dwarf phenotype.; pyruvate dehydrogenase complex E1 alpha subunit, encodes the e1 alpha subunit of the pyruvate dehydrogenase complex (PDC)
TRINITY_DN368_c0_g2	S2_0mins-wet-high	S1_0mins-dry-high	564.55	651.013	607.781	-0.203738	0.176775	-1.15253	0.249104	0.999887		~OAE19279.1
TRINITY_DN8208_c1_g1	S2_0mins-wet-high	S1_0mins-dry-high	707.062	782.357	744.709	-0.146443	0.127065	-1.15251	0.249113	0.999887	C3H	AT5G16540, AT3G02830	zinc finger nuclease 3, Encodes a zinc finger protein.; zinc finger protein 1, Encodes a zinc finger protein that binds to PORA mRNA in vivo and recruits the Pfr form of phytochrome to the 5&#8242;-UTR of PORA mRNA to regulate translation of the mRNA.
TRINITY_DN69042_c1_g1	S2_0mins-wet-high	S1_0mins-dry-high	3015.13	2134.44	2574.78	0.49797	0.432081	1.15249	0.249119	0.999887
TRINITY_DN2449_c0_g1	S2_0mins-wet-high	S1_0mins-dry-high	957.13	1081.17	1019.15	-0.175808	0.152567	-1.15234	0.249182	0.999887		AT3G23850, AT3G10530	Transducin/WD40 repeat-like superfamily protein
TRINITY_DN2942_c0_g1	S2_0mins-wet-high	S1_0mins-dry-high	922.144	648.985	785.565	0.505666	0.438827	1.15231	0.249192	0.999887		AT4G33970, AT2G15880, AT3G19020, AT1G49490, AT4G28380, AT3G22800, AT1G62440, AT1G12040, AT5G25550, AT4G13340, AT3G24480, AT4G18670	Leucine-rich repeat (LRR) family protein; Leucine-rich repeat (LRR) family protein; Leucine-rich repeat (LRR) family protein; Leucine-rich repeat (LRR) family protein; Leucine-rich repeat (LRR) family protein; Leucine-rich repeat (LRR) family protein; leucine-rich repeat/extensin 2, encodes a paralog of LRX1 (LEUCINE-RICH REPEAT/EXTENSIN 1) which acts synergistically with LRX1 in root hair cell morphogenesis.; leucine-rich repeat/extensin 1, encodes a a chimeric leucine-rich repeat/extensin protein that regulates root hair morphogenesis and elongation. Null mutants develop root hairs that frequently abort, swell, or branch. Gene is expressed in root hair cells and protein is specifically localized in the wall of the hair proper.; Leucine-rich repeat (LRR) family protein; Leucine-rich repeat (LRR) family protein; Leucine-rich repeat (LRR) family protein; Leucine-rich repeat (LRR) family protein
TRINITY_DN8659_c0_g1	S2_0mins-wet-high	S1_0mins-dry-high	295.06	342.115	318.587	-0.212539	0.184448	-1.1523	0.249198	0.999887		AT1G45233, AT5G42920	THO complex, subunit 5, Encodes a component of the putative Arabidopsis THO/TREX complex: THO1 or HPR1 (At5g09860), THO2 (At1g24706), THO3 or TEX1 (At5g56130), THO5 (At5g42920, At1g45233), THO6 (At2g19430), and THO7 (At5g16790, At3g02950). THO/TREX complexes in animals have been implicated in the transport of mRNA precursors. Mutants of THO3/TEX1, THO1, THO6 accumulate reduced amount of small interfering (si)RNA, suggesting a role of the putative Arabidopsis THO/TREX in siRNA biosynthesis.; THO complex, subunit 5, Encodes a component of the putative Arabidopsis THO/TREX complex: THO1 or HPR1 (At5g09860), THO2 (At1g24706), THO3 or TEX1 (At5g56130), THO5 (At5g42920, At1g45233), THO6 (At2g19430), and THO7 (At5g16790, At3g02950). THO/TREX complexes in animals have been implicated in the transport of mRNA precursors. Mutants of THO3/TEX1, THO1, THO6 accumulate reduced amount of small interfering (si)RNA, suggesting a role of the putative Arabidopsis THO/TREX in siRNA biosynthesis.
TRINITY_DN893_c0_g2	S2_0mins-wet-high	S1_0mins-dry-high	52.6298	39.1692	45.8995	0.43927	0.381279	1.1521	0.249281	0.999887		~AT4G13650	Pentatricopeptide repeat (PPR) superfamily protein
TRINITY_DN5429_c0_g1	S2_0mins-wet-high	S1_0mins-dry-high	581.036	506.588	543.812	0.19792	0.171792	1.15209	0.249285	0.999887		AT2G33550	Homeodomain-like superfamily protein
TRINITY_DN8191_c0_g2	S2_0mins-wet-high	S1_0mins-dry-high	146.949	112.779	129.864	0.385462	0.334596	1.15202	0.249312	0.999887
TRINITY_DN17747_c1_g1	S2_0mins-wet-high	S1_0mins-dry-high	81.8497	120.673	101.261	-0.552754	0.47984	-1.15195	0.24934	0.999887
TRINITY_DN15717_c2_g1	S2_0mins-wet-high	S1_0mins-dry-high	47.5964	82.0407	64.8186	-0.782074	0.679069	-1.15169	0.24945	0.999887
TRINITY_DN3257_c0_g2	S2_0mins-wet-high	S1_0mins-dry-high	94.3468	66.7597	80.5533	0.492045	0.42737	1.15133	0.249595	0.999887
TRINITY_DN12083_c0_g1	S2_0mins-wet-high	S1_0mins-dry-high	278.858	328.665	303.761	-0.239604	0.208121	-1.15127	0.249619	0.999887		AT4G38640	Plasma-membrane choline transporter family protein
TRINITY_DN25041_c1_g1	S2_0mins-wet-high	S1_0mins-dry-high	90.1492	74.9898	82.5695	0.266187	0.231226	1.15119	0.249652	0.999887		~AT3G23810, AT4G13940	S-adenosyl-l-homocysteine (SAH) hydrolase 2; S-adenosyl-L-homocysteine hydrolase, Encodes a S-adenosyl-L-homocysteine hydrolase required for DNA methylation-dependent gene silencing.
TRINITY_DN738_c3_g1	S2_0mins-wet-high	S1_0mins-dry-high	3470.99	3730.25	3600.62	-0.105136	0.0913396	-1.15105	0.249714	0.999887
TRINITY_DN8576_c0_g1	S2_0mins-wet-high	S1_0mins-dry-high	1787.79	2081.25	1934.52	-0.218665	0.189972	-1.15104	0.249717	0.999887		AT1G74740, AT1G18890, AT3G51850, AT2G41860, AT3G57530, AT5G12480, AT5G19450	calcium-dependent protein kinase 30, member of Calcium Dependent Protein Kinase; calcium-dependent protein kinase 1, encodes a calcium-dependent protein kinase whose gene expression is induced by dehydration and high salt. Kinase activity could not be detected in vitro.; calcium-dependent protein kinase 13, member of Calcium Dependent Protein Kinase; calcium-dependent protein kinase 14, member of Calcium Dependent Protein Kinase; calcium-dependent protein kinase 32, Calcium-dependent Protein Kinase. ABA signaling component that regulates the ABA-responsive gene expression via ABF4. AtCPK32 has autophosphorylation activity and can phosphorylate ABF4 in vitro; calmodulin-domain protein kinase 7, calmodulin-domain protein kinase CDPK isoform 7 (CPK7); calcium-dependent protein kinase 19, calcium-dependent protein kinase (CDPK19) mRNA, complete
TRINITY_DN30_c2_g1	S2_0mins-wet-high	S1_0mins-dry-high	193.702	161.867	177.785	0.257168	0.223479	1.15075	0.249837	0.999887		~AT4G13650	Pentatricopeptide repeat (PPR) superfamily protein
TRINITY_DN11164_c0_g1	S2_0mins-wet-high	S1_0mins-dry-high	341.941	387.562	364.751	-0.178661	0.155288	-1.15051	0.249932	0.999887		AT4G12790	P-loop containing nucleoside triphosphate hydrolases superfamily protein
TRINITY_DN18913_c0_g1	S2_0mins-wet-high	S1_0mins-dry-high	103.334	19.3377	61.3358	2.42001	2.10347	1.15049	0.249943	0.999887
TRINITY_DN62723_c0_g1	S2_0mins-wet-high	S1_0mins-dry-high	104.275	71.6436	87.9594	0.538484	0.468156	1.15022	0.250052	0.999887		AT2G27820, AT1G08250, AT3G44720, AT5G22630	prephenate dehydratase 1, Encodes a plastid-localized arogenate dehydratase involved in phenylalanine biosynthesis. Not less than six genes encoding ADT were identi&#64257;ed in the Arabidopsis genome: ADT1 [At1g11790]; ADT2 [At3g07630]; ADT3 [At2g27820]; ADT4 [At3g44720]; ADT5 [At5g22630]; and ADT6 [At1g08250].; arogenate dehydratase 6, Encodes a plastid-localized arogenate dehydratase involved in phenylalanine biosynthesis. Although this enzyme has sequence similarity to prephenate dehydratases, it is 98 times more active with arogenate than prephenate in enzymatic assays.; arogenate dehydratase 4, Encodes a plastid-localized arogenate dehydratase involved in phenylalanine biosynthesis. Not less than six genes encoding ADT were identi&#64257;ed in the Arabidopsis genome: ADT1 [At1g11790]; ADT2 [At3g07630]; ADT3 [At2g27820]; ADT4 [At3g44720]; ADT5 [At5g22630]; and ADT6 [At1g08250].; arogenate dehydratase 5, Encodes a plastid-localized arogenate dehydratase involved in phenylalanine biosynthesis. Not less than six genes encoding ADT were identi&#64257;ed in the Arabidopsis genome: ADT1 [At1g11790]; ADT2 [At3g07630]; ADT3 [At2g27820]; ADT4 [At3g44720]; ADT5 [At5g22630]; and ADT6 [At1g08250].
TRINITY_DN653_c0_g1	S2_0mins-wet-high	S1_0mins-dry-high	2820.45	2641.66	2731.05	0.0932357	0.0810608	1.15019	0.250064	0.999887		AT2G22360, AT4G39960	DNAJ heat shock family protein; Molecular chaperone Hsp40/DnaJ family protein
TRINITY_DN3824_c0_g1	S2_0mins-wet-high	S1_0mins-dry-high	1068.92	1205.84	1137.38	-0.173946	0.151283	-1.1498	0.250224	0.999887		AT1G35625, AT1G35630, AT4G09560, AT1G22670, AT1G71980	RING/U-box superfamily protein; Protease-associated (PA) RING/U-box zinc finger family protein; Protease-associated (PA) RING/U-box zinc finger family protein; Protease-associated (PA) RING/U-box zinc finger family protein; Protease-associated (PA) RING/U-box zinc finger family protein
TRINITY_DN2915_c1_g1	S2_0mins-wet-high	S1_0mins-dry-high	41.4661	142.967	92.2164	-1.78865	1.55598	-1.14954	0.250334	0.999887		~AT5G12020	17.6 kDa class II heat shock protein
TRINITY_DN328_c1_g1	S2_0mins-wet-high	S1_0mins-dry-high	1562.67	1670.91	1616.79	-0.0979739	0.0852452	-1.14932	0.250425	0.999887		AT1G49590	C2H2 and C2HC zinc fingers superfamily protein, Encodes a novel nucleic acid-binding protein that is required for both RdDM (RNA-directed DNA methylation) and pre-mRNA splicing.
TRINITY_DN9976_c0_g1	S2_0mins-wet-high	S1_0mins-dry-high	385.93	324.032	354.981	0.250935	0.218337	1.1493	0.250432	0.999887		AT5G40470	RNI-like superfamily protein
TRINITY_DN4377_c1_g1	S2_0mins-wet-high	S1_0mins-dry-high	1339.99	1666.94	1503.46	-0.313943	0.273196	-1.14915	0.250495	0.999887
TRINITY_DN4518_c0_g1	S2_0mins-wet-high	S1_0mins-dry-high	1117.61	1254.94	1186.28	-0.166723	0.145098	-1.14904	0.250538	0.999887		AT5G63050	embryo defective 2759
TRINITY_DN30228_c0_g1	S2_0mins-wet-high	S1_0mins-dry-high	161.734	139.641	150.687	0.214918	0.187109	1.14862	0.250711	0.999887		~AT1G18940, AT1G74780, AT1G80530, AT2G16660, AT2G28120, AT2G34350, AT2G34355, AT2G39210, AT3G01930, AT4G34950, AT5G14120, AT5G50520, AT5G50630	Nodulin-like / Major Facilitator Superfamily protein; Nodulin-like / Major Facilitator Superfamily protein; Major facilitator superfamily protein; Major facilitator superfamily protein; Major facilitator superfamily protein; Nodulin-like / Major Facilitator Superfamily protein; Major facilitator superfamily protein; Major facilitator superfamily protein; Major facilitator superfamily protein; Major facilitator superfamily protein; Major facilitator superfamily protein; Major facilitator superfamily protein; Major facilitator superfamily protein
TRINITY_DN2164_c0_g1	S2_0mins-wet-high	S1_0mins-dry-high	4151.88	3206.96	3679.42	0.372933	0.324706	1.14853	0.250751	0.999887		AT4G37900, AT2G22660	Protein of unknown function (duplicated DUF1399); Protein of unknown function (duplicated DUF1399)
TRINITY_DN11095_c0_g1	S2_0mins-wet-high	S1_0mins-dry-high	610.535	459.937	535.236	0.40798	0.355374	1.14803	0.250956	0.999887
TRINITY_DN15332_c0_g1	S2_0mins-wet-high	S1_0mins-dry-high	703.933	766.201	735.067	-0.120749	0.105199	-1.14781	0.251045	0.999887		AT5G24260	prolyl oligopeptidase family protein
TRINITY_DN19136_c0_g1	S2_0mins-wet-high	S1_0mins-dry-high	28.4958	144.309	86.4022	-2.33658	2.03759	-1.14674	0.251491	0.999887
TRINITY_DN10854_c0_g1	S2_0mins-wet-high	S1_0mins-dry-high	501.783	455.787	478.785	0.135461	0.11815	1.14652	0.251581	0.999887		~AT1G73710, AT3G23020	Pentatricopeptide repeat (PPR) superfamily protein; Tetratricopeptide repeat (TPR)-like superfamily protein
TRINITY_DN265_c0_g1	S2_0mins-wet-high	S1_0mins-dry-high	149.32	108.311	128.816	0.456528	0.398208	1.14646	0.251607	0.999887		~AT4G35730	Regulator of Vps4 activity in the MVB pathway protein
TRINITY_DN7934_c0_g1	S2_0mins-wet-high	S1_0mins-dry-high	63.6897	101.464	82.5766	-0.667539	0.582297	-1.14639	0.251634	0.999887
TRINITY_DN72402_c0_g1	S2_0mins-wet-high	S1_0mins-dry-high	363.957	400.955	382.456	-0.142541	0.124342	-1.14636	0.251645	0.999887		AT1G11760
TRINITY_DN4241_c0_g1	S2_0mins-wet-high	S1_0mins-dry-high	56.1778	42.7064	49.4421	0.397983	0.347217	1.14621	0.251709	0.999887		AT1G43245	SET domain-containing protein
TRINITY_DN57791_c0_g1	S2_0mins-wet-high	S1_0mins-dry-high	958.087	2087.28	1522.68	-1.12358	0.980375	-1.14607	0.251767	0.999887		~BAC55101.1
TRINITY_DN5740_c0_g2	S2_0mins-wet-high	S1_0mins-dry-high	317.049	232.626	274.838	0.447974	0.390907	1.14599	0.2518	0.999887		~AT1G04790, AT1G18760, AT1G18770, AT1G18780, AT1G21960, AT1G50350, AT1G55530, AT1G57730, AT1G60360, AT1G68180, AT1G74620, AT2G15580, AT2G29840, AT2G39720, AT2G40830, AT2G44330, AT3G02340, AT3G10815, AT3G13228, AT3G13430, AT3G19950, AT3G30460, AT3G46620, AT3G51325, AT3G56580, AT3G60080, AT4G05350, AT4G12140, AT4G12150, AT4G12190, AT4G12210, AT4G12220, AT4G18110, AT4G26400, AT5G01980, AT5G08139, AT5G15820, AT5G20910, AT5G53910, AT5G56340, AT5G59550, AT5G60820, AT5G64920	RING/U-box superfamily protein; Zinc finger, C3HC4 type (RING finger) family protein; RING/U-box superfamily protein; RING/U-box superfamily protein; RING/U-box superfamily protein; RING/U-box superfamily protein; RING/U-box superfamily protein; RING/U-box superfamily protein; RING/U-box superfamily protein; RING/U-box superfamily protein; RING/U-box superfamily protein; RING/U-box superfamily protein; RING-H2 finger C2A, Encodes a putative RING-H2 finger protein RHC2a.; RING-H2 finger C1A, Encodes a putative RING-H2 finger protein RHC1a.; RING/U-box superfamily protein; RING/U-box superfamily protein; RING/U-box superfamily protein; RING/U-box superfamily protein; RING/U-box superfamily protein; RING/U-box superfamily protein; RING/U-box superfamily protein; zinc finger (C3HC4-type RING finger) family protein, Encodes an ABA- and drought-induced RING-DUF1117 gene whose mutation results in hyposensitive phenotypes toward ABA in terms of germination rate and stomatal closure and markedly reduced tolerance to drought stress relative to wild-type plants.; RING/U-box superfamily protein; RING/U-box superfamily protein, Encodes a functional E3 ubiquitin ligase involved in the dehydration stress response and regulation of proline biosynthesis.; RING/U-box superfamily protein; RING/U-box superfamily protein; RING/U-box superfamily protein; RING/U-box superfamily protein; RING/U-box superfamily protein; RING/U-box superfamily protein; RING/U-box superfamily protein; RING/U-box superfamily protein; RING/U-box superfamily protein; RING/U-box superfamily protein; RING/U-box superfamily protein; RING/U-box superfamily protein, Encodes an E3 ligase that can interact with and polyubiquitinate ABI3 in vitro. AIP2 likely negatively regulates ABA signaling by targeting ABI3 for post-translational destruction.; RING/U-box superfamily protein; RING/U-box superfamily protein; zinc finger (C3HC4-type RING finger) family protein, Encodes an ABA- and drought-induced RING-DUF1117 gene whose mutation results in hyposensitive phenotypes toward ABA in terms of germination rate and stomatal closure and markedly reduced tolerance to drought stress relative to wild-type plants.; RING/U-box superfamily protein; COP1-interacting protein 8, Encodes a RING-H2 protein that interacts with the RING finger domain of COP1. CIP8 exhibits a strong interaction with the E2 ubiquitin conjugating enzyme AtUBC8 through its N-terminal domain and promotes ubiquitination in an E2-dependent fashion in vitro. It is possible that the AtUBC8-CIP8 module might interact with COP1 in vivo, thereby participating in proteasome-mediated degradation of HY5.
TRINITY_DN6563_c0_g1	S2_0mins-wet-high	S1_0mins-dry-high	455.763	383.236	419.5	0.248218	0.216651	1.1457	0.251918	0.999887		AT4G26620, AT5G55900	Sucrase/ferredoxin-like family protein; Sucrase/ferredoxin-like family protein
TRINITY_DN13845_c0_g1	S2_0mins-wet-high	S1_0mins-dry-high	73.7666	97.2016	85.4841	-0.394263	0.34425	-1.14528	0.252093	0.999887		~AT2G01830	CHASE domain containing histidine kinase protein, Histidine kinase: cytokinin-binding receptor that transduces cytokinin signals across the plasma membrane
TRINITY_DN9875_c0_g2	S2_0mins-wet-high	S1_0mins-dry-high	91.2447	139.757	115.501	-0.611563	0.534076	-1.14509	0.252174	0.999887
TRINITY_DN4485_c0_g1	S2_0mins-wet-high	S1_0mins-dry-high	1039.61	934.935	987.27	0.149987	0.131036	1.14463	0.252363	0.999887		AT5G15070, AT3G01310	Phosphoglycerate mutase-like family protein; Phosphoglycerate mutase-like family protein
TRINITY_DN3489_c3_g1	S2_0mins-wet-high	S1_0mins-dry-high	286.221	234.874	260.548	0.279656	0.244332	1.14457	0.252386	0.999887
TRINITY_DN5539_c0_g1	S2_0mins-wet-high	S1_0mins-dry-high	1915.65	1817.27	1866.46	0.0764761	0.0668314	1.14431	0.252494	0.999887		AT3G22942, AT3G63420, AT5G20635	G-protein gamma subunit 2, heterotrimeric G-protein gamma subunit 2(AGG2); Ggamma-subunit 1, heterotrimeric G protein gamma-subunit (AGG1) mRNA,; Encodes an atypical heterotrimeric G-protein gamma-subunit involved in guard cell K+-channel regulation and morphological development.
TRINITY_DN2671_c0_g1	S2_0mins-wet-high	S1_0mins-dry-high	2910.11	3238.19	3074.15	-0.154795	0.135342	-1.14373	0.252735	0.999887	MYB superfamily: MYB_related	AT2G20570, AT5G44190	GBF's pro-rich region-interacting factor 1, Encodes GLK1, Golden2-like 1, one of a pair of partially redundant nuclear transcription factors that regulate chloroplast development in a cell-autonomous manner. GLK2, Golden2-like 2, is encoded by At5g44190. GLK1 and GLK2 regulate the expression of the photosynthetic apparatus.; GOLDEN2-like 2, Encodes GLK2, Golden2-like 2, one of a pair of partially redundant nuclear transcription factors that regulate chloroplast development in a cell-autonomous manner. GLK1, Golden2-like 1, is encoded by At2g20570. GLK1 and GLK2 regulate the expression of the photosynthetic apparatus.
TRINITY_DN11221_c0_g1	S2_0mins-wet-high	S1_0mins-dry-high	48.5462	72.3694	60.4578	-0.580069	0.507355	-1.14332	0.252906	0.999887		~RYA83663.1
TRINITY_DN28334_c0_g2	S2_0mins-wet-high	S1_0mins-dry-high	2198.88	2852.05	2525.47	-0.375265	0.328313	-1.14301	0.253035	0.999887		~AT4G35090	catalase 2, Encodes a peroxisomal catalase, highly expressed in bolts and leaves. mRNA expression patterns show circadian regulation with mRNA levels being high in the subjective early morning. Loss of function mutations have increased H2O2 levels and increased H2O2 sensitivity. Mutants accumulate more toxic ions yet show decreased sensitivity to Li+. This decreased sensitivity is most likely due to an insensitivity to ethylene. Note that in Queval et al. (2007) Plant Journal, 52(4):640, SALK_057998 is named as cat2-1, SALK_076998 is named as cat2-2; in Bueso et al. (2007) Plant Journal, 52(6):1052, SALK_076998 is named as cat2-1. TAIR has adopted the nomenclature consistent with that in Bueso et al. (2007) after consultation with the authors: SALK_076998 (cat2-1), SALK_057998 (cat2-2).
TRINITY_DN13259_c0_g1	S2_0mins-wet-high	S1_0mins-dry-high	130.922	81.8761	106.399	0.673142	0.588955	1.14294	0.253062	0.999887		AT3G56360, AT5G05250
TRINITY_DN19425_c2_g1	S2_0mins-wet-high	S1_0mins-dry-high	86.8013	55.9696	71.3855	0.634488	0.555145	1.14292	0.253071	0.999887		~WP_129259265.1
TRINITY_DN11330_c0_g1	S2_0mins-wet-high	S1_0mins-dry-high	72.1509	52.4421	62.2965	0.447722	0.391775	1.1428	0.25312	0.999887		~AT4G37690	Galactosyl transferase GMA12/MNN10 family protein
TRINITY_DN17231_c0_g1	S2_0mins-wet-high	S1_0mins-dry-high	38.6262	64.178	51.4021	-0.740083	0.647609	-1.14279	0.253125	0.999887		~AT5G33406	hAT dimerisation domain-containing protein / transposase-related
TRINITY_DN632_c2_g1	S2_0mins-wet-high	S1_0mins-dry-high	6519.02	5970.74	6244.88	0.126451	0.110662	1.14267	0.253174	0.999887		AT5G10270, AT5G64960	cyclin-dependent kinase C;1, Encodes CDKC;1, part of a CDKC kinase complex that is targeted by Cauliflower mosaic virus (CaMV) for transcriptional activation of viral genes. Also regulates plant growth and development.; cyclin dependent kinase group C2, Encodes CDKC;2, part of a CDKC kinase complex that is targeted by Cauliflower mosaic virus (CaMV) for transcriptional activation of viral genes. Also regulates plant growth and development. Co-localizes with spliceosomal components in a manner dependent on the transcriptional status of the cells and on CDKC2-kinase activity. Expression of CDKC2 modifies the location of spliceosomal components.
TRINITY_DN83150_c0_g1	S2_0mins-wet-high	S1_0mins-dry-high	614.537	698.815	656.676	-0.187625	0.164288	-1.14205	0.253432	0.999887		AT1G22270, AT1G78190	Trm112p-like protein, Encodes SMO2 (Small Organ 2). Modulates progression of cell division during organ growth.; Trm112p-like protein
TRINITY_DN12593_c0_g1	S2_0mins-wet-high	S1_0mins-dry-high	207.294	302.868	255.081	-0.543168	0.475718	-1.14179	0.253543	0.999887		~ATMG00860	DNA/RNA polymerases superfamily protein
TRINITY_DN6295_c0_g4	S2_0mins-wet-high	S1_0mins-dry-high	384.131	456.348	420.239	-0.248078	0.217284	-1.14172	0.253569	0.999887		AT1G71990	fucosyltransferase 13, This gene encodes a Lewis-type alpha 1,4-fucosyltransferase
TRINITY_DN23816_c0_g1	S2_0mins-wet-high	S1_0mins-dry-high	33.1886	56.158	44.6733	-0.756032	0.6623	-1.14153	0.253651	0.999887		~ATMG00240, ATMG00810, ATMG00820	Gag-Pol-related retrotransposon family protein; DNA/RNA polymerases superfamily protein; Reverse transcriptase (RNA-dependent DNA polymerase)
TRINITY_DN7420_c0_g1	S2_0mins-wet-high	S1_0mins-dry-high	1112.78	1004	1058.39	0.15013	0.131519	1.14151	0.253659	0.999887		AT2G24610, AT4G30360, AT5G14870, AT3G48010, AT2G28260	cyclic nucleotide-gated channel 14, member of Cyclic nucleotide gated channel family; cyclic nucleotide-gated channel 17, member of Cyclic nucleotide gated channel family; cyclic nucleotide-gated channel 18, Encodes a member of the cyclic nucleotide gated channel family that is asymmetrically localized to the plasma membrane at the growing tip of the pollen tube and is involved in pollen tube growth. It likely directly transduces a cNMP signal into an ion flux that can produce a localized signal capable of regulating the pollen tip-growth machinery.; cyclic nucleotide-gated channel 16, member of Cyclic nucleotide gated channel family; cyclic nucleotide-gated channel 15, member of Cyclic nucleotide gated channel family
TRINITY_DN6300_c3_g1	S2_0mins-wet-high	S1_0mins-dry-high	130.147	239.447	184.797	-0.877729	0.769183	-1.14112	0.253821	0.999887		~XP_028246767.1
TRINITY_DN21559_c3_g1	S2_0mins-wet-high	S1_0mins-dry-high	37.6257	73.5228	55.5743	-0.960809	0.84208	-1.14099	0.253872	0.999887
TRINITY_DN1202_c0_g1	S2_0mins-wet-high	S1_0mins-dry-high	2592.01	2054.8	2323.4	0.334331	0.293044	1.14089	0.253915	0.999887
TRINITY_DN37562_c0_g1	S2_0mins-wet-high	S1_0mins-dry-high	77.6704	62.6477	70.1591	0.304494	0.266903	1.14084	0.253935	0.999887		AT2G35540	DNAJ heat shock N-terminal domain-containing protein
TRINITY_DN71607_c0_g1	S2_0mins-wet-high	S1_0mins-dry-high	518.905	453.711	486.308	0.195103	0.17102	1.14082	0.253945	0.999887		AT1G02290, AT3G45830
TRINITY_DN9700_c0_g1	S2_0mins-wet-high	S1_0mins-dry-high	760.632	691.998	726.315	0.134783	0.118147	1.14081	0.253949	0.999887		~OAE34961.1
TRINITY_DN71677_c0_g1	S2_0mins-wet-high	S1_0mins-dry-high	751.502	823.564	787.533	-0.133154	0.116736	-1.14065	0.254016	0.999887		~AT4G13650	Pentatricopeptide repeat (PPR) superfamily protein
TRINITY_DN29297_c0_g1	S2_0mins-wet-high	S1_0mins-dry-high	195.362	399.8	297.581	-1.03523	0.907665	-1.14054	0.254061	0.999887
TRINITY_DN2870_c0_g4	S2_0mins-wet-high	S1_0mins-dry-high	2284.12	2133.75	2208.94	0.096914	0.0850034	1.14012	0.254237	0.999887	B3 superfamily: B3	AT5G62000, AT1G59750, AT4G23980, AT3G61830, AT2G46530	auxin response factor 2, Encodes an auxin response factor. Mutants have many defects including enlarged rosette leaves, reduced fertility, later senescence, hypocotyl elongation defects, enlarged seeds and enlarged cotyledons. May not mediate auxin effects. Increase in seed size due to increased cell proliferation.; auxin response factor 1, Encodes a member of the auxin response factor family. ARFs bind to the cis element 5'-TGTCTC-3' ARFs mediate changes in gene expression in response to auxin. ARF's form heterodimers with IAA/AUX genes. ARF1 enhances mutant phenotypes of ARF2 and may act with ARF2 to control aspects of maturation and senescence.ARF1:LUC and 3xHA:ARF1 proteins have a half-life of ~3-4 hours and their degradation is reduced by proteasome inhibitors. 3xHA:ARF1 degradation is not affected by a pre-treatment with IAA. A nuclear-targeted fusion protein containing the middle region of ARF1 linked to LUC:NLS has a similar half-life to the full-length ARF1:LUC construct. The degradation of 3xHA:ARF1 is not affected in an axr6-3 mutant grown at room temperature, although the degradation of AXR2/IAA7 is slowed under these conditions.; auxin response factor 9, Encodes auxin response factor 9 (ARF9).; auxin response factor 18; auxin response factor 11
TRINITY_DN76816_c0_g1	S2_0mins-wet-high	S1_0mins-dry-high	635.115	707.901	671.508	-0.154674	0.135668	-1.14009	0.25425	0.999887		AT5G01340	Mitochondrial substrate carrier family protein
TRINITY_DN9603_c0_g1	S2_0mins-wet-high	S1_0mins-dry-high	324.376	239.227	281.802	0.436872	0.383233	1.13997	0.254301	0.999887	bHLH	~AT1G05805, AT1G35460, AT1G51140, AT2G42280, AT2G43140, AT4G09180	basic helix-loop-helix (bHLH) DNA-binding superfamily protein; basic helix-loop-helix (bHLH) DNA-binding superfamily protein; basic helix-loop-helix (bHLH) DNA-binding superfamily protein, Encodes a basic helix?loop?helix-type transcription factor involved in photoperiodism flowering.; basic helix-loop-helix (bHLH) DNA-binding superfamily protein; basic helix-loop-helix (bHLH) DNA-binding superfamily protein; basic helix-loop-helix (bHLH) DNA-binding superfamily protein
TRINITY_DN561_c1_g1	S2_0mins-wet-high	S1_0mins-dry-high	465.496	515.891	490.693	-0.148678	0.130496	-1.13932	0.254568	0.999887
TRINITY_DN15832_c0_g2	S2_0mins-wet-high	S1_0mins-dry-high	95.6259	118.107	106.866	-0.296007	0.259854	-1.13913	0.254649	0.999887		AT4G28220, AT2G20800, AT4G05020, AT4G21490	NAD(P)H dehydrogenase B1; NAD(P)H dehydrogenase B4; NAD(P)H dehydrogenase B2; NAD(P)H dehydrogenase B3
TRINITY_DN12861_c3_g1	S2_0mins-wet-high	S1_0mins-dry-high	9671.9	24808.9	17240.4	-1.35898	1.193	-1.13913	0.25465	0.999887
TRINITY_DN49122_c0_g1	S2_0mins-wet-high	S1_0mins-dry-high	5422.8	4749.03	5085.91	0.190881	0.167594	1.13895	0.254724	0.999887		~AT2G21130	Cyclophilin-like peptidyl-prolyl cis-trans isomerase family protein
TRINITY_DN1516_c0_g1	S2_0mins-wet-high	S1_0mins-dry-high	1434.21	1240.67	1337.44	0.20782	0.182488	1.13882	0.25478	0.999887		AT4G03190, AT3G62980, AT3G26810, AT1G12820	GRR1-like protein 1, Encodes an F box protein belonging to the TIR1 subfamily. This protein forms SCF complexes with ASK1 and CUL1 and interacts with Aux/IAA proteins in an auxin-dependent manner. It also has sequence similarity to the yeast protein GRR1, which is involved in glucose repression.; F-box/RNI-like superfamily protein, Encodes an auxin receptor that mediates auxin-regulated transcription. It contains leucine-rich repeats and an F-box and interacts with ASK1, ASK2 and AtCUL1 to form SCF-TIR1, an SCF ubiquitin ligase complex. Related to yeast Grr1p and human SKP2 proteins, involved in ubiquitin-mediated processes. Required for normal response to auxin and repressed in response to flagellin. As part of the SCF complex and in the presence of auxin, TIR1 interacts with Aux/IAA transcriptional repressor proteins and mediates their degradation. Mutations in TIR1 block auxin stimulation of flavonoid synthesis.; auxin signaling F-box 2; auxin signaling F-box 3, Auxin receptor involved in primary and lateral root growth inhibition in response to nitrate. Target of miR393. Induced by nitrate in primary roots.
TRINITY_DN9969_c0_g1	S2_0mins-wet-high	S1_0mins-dry-high	652.965	488.121	570.543	0.420453	0.369238	1.1387	0.254827	0.999887		~AT1G72890	Disease resistance protein (TIR-NBS class)
TRINITY_DN9896_c1_g1	S2_0mins-wet-high	S1_0mins-dry-high	889.424	1168.05	1028.74	-0.392008	0.344588	-1.13761	0.255282	0.999887
TRINITY_DN8243_c2_g1	S2_0mins-wet-high	S1_0mins-dry-high	84.7143	134.782	109.748	-0.667172	0.586595	-1.13736	0.255386	0.999887		~ATMG00710	Polynucleotidyl transferase, ribonuclease H-like superfamily protein
TRINITY_DN3669_c0_g1	S2_0mins-wet-high	S1_0mins-dry-high	1046.57	933.794	990.18	0.164345	0.14452	1.13717	0.255465	0.999887
TRINITY_DN14065_c1_g1	S2_0mins-wet-high	S1_0mins-dry-high	309.178	387.338	348.258	-0.32143	0.282683	-1.13707	0.25551	0.999887		~RYA67266.1
TRINITY_DN8751_c0_g1	S2_0mins-wet-high	S1_0mins-dry-high	2061.55	2295.08	2178.31	-0.153565	0.135068	-1.13695	0.255561	0.999887		AT5G26740, AT3G05940	Protein of unknown function (DUF300); Protein of unknown function (DUF300)
TRINITY_DN6213_c0_g1	S2_0mins-wet-high	S1_0mins-dry-high	294.996	361.55	328.273	-0.295166	0.259632	-1.13686	0.255595	0.999887
TRINITY_DN4590_c0_g1	S2_0mins-wet-high	S1_0mins-dry-high	502.162	559.64	530.901	-0.15324	0.134797	-1.13682	0.255612	0.999887		AT2G47990	transducin family protein / WD-40 repeat family protein, Encodes a transducin family nucleolar protein with six WD40 repeats that is most likely involved in 18S rRNA biogenesis. The slow progression of the gametophytic division cycles in swa1 suggested that the SWA1 protein is required for the normal progression of mitotic division cycles through the regulation of cell metabolism. Ubiquitously expressed throughout the plant.
TRINITY_DN3032_c1_g1	S2_0mins-wet-high	S1_0mins-dry-high	559.502	513.045	536.273	0.124788	0.109787	1.13665	0.255686	0.999887		AT2G30490	cinnamate-4-hydroxylase, Encodes a cinnamate-4-hydroxylase. Mutations in this gene impact phenylpropanoid metabolism, growth and development.
TRINITY_DN77859_c0_g1	S2_0mins-wet-high	S1_0mins-dry-high	1133.15	1267.34	1200.25	-0.161051	0.141696	-1.1366	0.255706	0.999887		AT1G51160	SNARE-like superfamily protein
TRINITY_DN1976_c4_g1	S2_0mins-wet-high	S1_0mins-dry-high	872.57	979.941	926.255	-0.165974	0.146043	-1.13647	0.255759	0.999887		AT4G27480, AT1G53100, AT3G15350, AT3G03690, AT5G39990, AT5G15050	Core-2/I-branching beta-1,6-N-acetylglucosaminyltransferase family protein; Core-2/I-branching beta-1,6-N-acetylglucosaminyltransferase family protein; Core-2/I-branching beta-1,6-N-acetylglucosaminyltransferase family protein; Core-2/I-branching beta-1,6-N-acetylglucosaminyltransferase family protein; Core-2/I-branching beta-1,6-N-acetylglucosaminyltransferase family protein; Core-2/I-branching beta-1,6-N-acetylglucosaminyltransferase family protein
TRINITY_DN8803_c0_g1	S2_0mins-wet-high	S1_0mins-dry-high	713.987	795.034	754.51	-0.153866	0.135397	-1.13641	0.255787	0.999887		AT1G26200, AT3G25540, AT1G13580	TRAM, LAG1 and CLN8 (TLC) lipid-sensing domain containing protein; TRAM, LAG1 and CLN8 (TLC) lipid-sensing domain containing protein, LAG1 homolog 1; LAG1 longevity assurance homolog 3, Encodes a ceramide synthase that together with LOH1 is essential for production of ceramides containing Very Long Chain Fatty acid VLCFA-Ceramides(mainly C 22 to 26).
TRINITY_DN4801_c0_g1	S2_0mins-wet-high	S1_0mins-dry-high	687.694	525.318	606.506	0.388821	0.342175	1.13632	0.255821	0.999887		~AT5G36930	Disease resistance protein (TIR-NBS-LRR class) family
TRINITY_DN5374_c0_g1	S2_0mins-wet-high	S1_0mins-dry-high	1997.08	1894.58	1945.83	0.0777607	0.0684397	1.13619	0.255876	0.999887		AT4G34150	Calcium-dependent lipid-binding (CaLB domain) family protein
TRINITY_DN11490_c0_g1	S2_0mins-wet-high	S1_0mins-dry-high	38.8343	59.5161	49.1752	-0.629072	0.553775	-1.13597	0.255969	0.999887
TRINITY_DN7732_c0_g1	S2_0mins-wet-high	S1_0mins-dry-high	199.513	153.822	176.668	0.37878	0.333498	1.13578	0.256049	0.999887
TRINITY_DN5962_c0_g1	S2_0mins-wet-high	S1_0mins-dry-high	1512.84	1327.72	1420.28	0.188309	0.165805	1.13573	0.256072	0.999887
TRINITY_DN138_c0_g3	S2_0mins-wet-high	S1_0mins-dry-high	3016.79	2760.37	2888.58	0.127866	0.112586	1.13572	0.256074	0.999887
TRINITY_DN12170_c0_g1	S2_0mins-wet-high	S1_0mins-dry-high	99.2776	64.992	82.1348	0.616767	0.54308	1.13568	0.256089	0.999887		~KAD2262709.1
TRINITY_DN10686_c0_g1	S2_0mins-wet-high	S1_0mins-dry-high	1895.82	2077.03	1986.42	-0.131335	0.11565	-1.13563	0.256113	0.999887		AT5G38470, AT3G02540, AT1G79650, AT1G16190	Rad23 UV excision repair protein family, Encodes a member of the RADIATION SENSITIVE23 (RAD23) family: AT1G16190(RAD23A), AT1G79650(RAD23B), AT3G02540(RAD23C), AT5G38470(RAD23D). RAD23 proteins play an essential role in the cell cycle, morphology, and fertility of plants through their delivery of UPS (ubiquitin/26S proteasome system) substrates to the 26S proteasome.; Rad23 UV excision repair protein family, Encodes a member of the RADIATION SENSITIVE23 (RAD23) family: AT1G16190(RAD23A), AT1G79650(RAD23B), AT3G02540(RAD23C), AT5G38470(RAD23D). RAD23 proteins play an essential role in the cell cycle, morphology, and fertility of plants through their delivery of UPS (ubiquitin/26S proteasome system) substrates to the 26S proteasome.; Rad23 UV excision repair protein family, Encodes a member of the RADIATION SENSITIVE23 (RAD23) family: AT1G16190(RAD23A), AT1G79650(RAD23B), AT3G02540(RAD23C), AT5G38470(RAD23D). RAD23 proteins play an essential role in the cell cycle, morphology, and fertility of plants through their delivery of UPS (ubiquitin/26S proteasome system) substrates to the 26S proteasome.; Rad23 UV excision repair protein family, Encodes a member of the RADIATION SENSITIVE23 (RAD23) family: AT1G16190(RAD23A), AT1G79650(RAD23B), AT3G02540(RAD23C), AT5G38470(RAD23D). RAD23 proteins play an essential role in the cell cycle, morphology, and fertility of plants through their delivery of UPS (ubiquitin/26S proteasome system) substrates to the 26S proteasome.
TRINITY_DN12345_c0_g1	S2_0mins-wet-high	S1_0mins-dry-high	101.336	135.696	118.516	-0.417142	0.367325	-1.13562	0.256115	0.999887		~CEP11259.1
TRINITY_DN13125_c0_g1	S2_0mins-wet-high	S1_0mins-dry-high	994.397	1304.32	1149.36	-0.392236	0.345394	-1.13562	0.256116	0.999887		AT2G32560, AT2G26850	F-box family protein; F-box family protein
TRINITY_DN2675_c0_g1	S2_0mins-wet-high	S1_0mins-dry-high	221.46	193.324	207.392	0.192878	0.169959	1.13485	0.256436	0.999887		AT1G03687	DTW domain-containing protein
TRINITY_DN23390_c0_g4	S2_0mins-wet-high	S1_0mins-dry-high	175.564	291.782	233.673	-0.733488	0.646436	-1.13467	0.256516	0.999887		~AT2G26080	glycine decarboxylase P-protein 2
TRINITY_DN12914_c0_g1	S2_0mins-wet-high	S1_0mins-dry-high	59.354	98.4029	78.8784	-0.72322	0.637389	-1.13466	0.256518	0.999887		~XP_024518954.1
TRINITY_DN3650_c1_g1	S2_0mins-wet-high	S1_0mins-dry-high	239.783	146.003	192.893	0.71707	0.632102	1.13442	0.256618	0.999887
TRINITY_DN62639_c0_g1	S2_0mins-wet-high	S1_0mins-dry-high	2163.58	1747.15	1955.36	0.308786	0.272278	1.13408	0.25676	0.999887		AT3G09630, AT5G02870	Ribosomal protein L4/L1 family; Ribosomal protein L4/L1 family
TRINITY_DN77672_c0_g1	S2_0mins-wet-high	S1_0mins-dry-high	1405.28	1198.48	1301.88	0.228757	0.201747	1.13388	0.256845	0.999887		AT2G28740	histone H4, histone 4
TRINITY_DN26787_c0_g3	S2_0mins-wet-high	S1_0mins-dry-high	10551.4	9372.94	9962.15	0.170636	0.150497	1.13382	0.256871	0.999887		AT5G03690, AT2G36460, AT3G52930, AT4G26530, AT4G26520	Aldolase superfamily protein; Aldolase superfamily protein; Aldolase superfamily protein; Aldolase superfamily protein; Aldolase superfamily protein
TRINITY_DN3557_c0_g1	S2_0mins-wet-high	S1_0mins-dry-high	487.171	434.323	460.747	0.164514	0.14512	1.13364	0.256945	0.999887		AT5G09560, AT5G64390, AT1G51580	RNA-binding KH domain-containing protein; RNA-binding KH domain-containing protein, encodes a K homology (KH) domain-containing, putative RNA binding protein that interacts with HUA1, a CCCH zinc finger RNA binding protein in the nucleus. HEN4 acts redundantly with HUA1 and HUA2 in the specification of floral organ identity in the third whorl.; RNA-binding KH domain-containing protein
TRINITY_DN9483_c0_g1	S2_0mins-wet-high	S1_0mins-dry-high	14631.5	15388.8	15010.2	-0.0729625	0.0643695	-1.13349	0.257007	0.999887		AT3G54940, AT2G21430, AT4G39090, AT4G16190	Papain family cysteine protease; Papain family cysteine protease; Papain family cysteine protease, Similar to cysteine proteinases, induced by desiccation but not abscisic acid. Required for RRS1-R mediated resistance against Ralstonia solanacearum. Interacts with the R. solanacearum type III effector PopP2. RD19 associates with PopP2 to form a nuclear complex that is required for activation of the RRS1-R?mediated resistance response.; Papain family cysteine protease
TRINITY_DN6575_c0_g2	S2_0mins-wet-high	S1_0mins-dry-high	100.371	74.2838	87.3273	0.43561	0.384382	1.13327	0.257099	0.999887
TRINITY_DN10776_c1_g1	S2_0mins-wet-high	S1_0mins-dry-high	153.064	213.369	183.216	-0.480087	0.423654	-1.13321	0.257128	0.999887		~AT4G28365	early nodulin-like protein 3
TRINITY_DN3038_c0_g1	S2_0mins-wet-high	S1_0mins-dry-high	188.211	89.4855	138.848	1.07714	0.950606	1.13311	0.257166	0.999887
TRINITY_DN9384_c0_g1	S2_0mins-wet-high	S1_0mins-dry-high	71013.9	96832.4	83923.1	-0.447391	0.394964	-1.13274	0.257323	0.999887
TRINITY_DN5096_c1_g2	S2_0mins-wet-high	S1_0mins-dry-high	42542.3	49236.4	45889.3	-0.210852	0.186187	-1.13248	0.257434	0.999887		~AT2G36170, AT3G52590	Ubiquitin supergroup;Ribosomal protein L40e; ubiquitin extension protein 1, Ubiquitin extension protein
TRINITY_DN81978_c0_g1	S2_0mins-wet-high	S1_0mins-dry-high	83.6039	44.4302	64.0171	0.902671	0.797164	1.13235	0.257486	0.999887
TRINITY_DN449_c0_g1	S2_0mins-wet-high	S1_0mins-dry-high	183.964	159.119	171.541	0.215006	0.189882	1.13231	0.257504	0.999887		~AT1G65580	Endonuclease/exonuclease/phosphatase family protein
TRINITY_DN7408_c1_g1	S2_0mins-wet-high	S1_0mins-dry-high	1332.49	1572.96	1452.73	-0.238987	0.211062	-1.13231	0.257505	0.999887
TRINITY_DN14447_c1_g3	S2_0mins-wet-high	S1_0mins-dry-high	36.192	68.3109	52.2514	-0.911982	0.805559	-1.13211	0.257588	0.999887		~WP_129259265.1
TRINITY_DN3519_c0_g1	S2_0mins-wet-high	S1_0mins-dry-high	1182.24	1576.32	1379.28	-0.414394	0.366054	-1.13206	0.25761	0.999887		~AT1G55450, AT2G41380, AT3G54150, AT3G61210, AT4G22530, AT5G10830	S-adenosyl-L-methionine-dependent methyltransferases superfamily protein; S-adenosyl-L-methionine-dependent methyltransferases superfamily protein; S-adenosyl-L-methionine-dependent methyltransferases superfamily protein; S-adenosyl-L-methionine-dependent methyltransferases superfamily protein; S-adenosyl-L-methionine-dependent methyltransferases superfamily protein; S-adenosyl-L-methionine-dependent methyltransferases superfamily protein
TRINITY_DN4311_c0_g1	S2_0mins-wet-high	S1_0mins-dry-high	1423.55	1916.65	1670.1	-0.428967	0.378998	-1.13185	0.257699	0.999887		AT3G08630, AT3G08640	Protein of unknown function (DUF3411); Protein of unknown function (DUF3411)
TRINITY_DN19222_c0_g3	S2_0mins-wet-high	S1_0mins-dry-high	69.5125	41.3062	55.4093	0.738121	0.652383	1.13142	0.257877	0.999887		AT4G29360, AT5G56590	O-Glycosyl hydrolases family 17 protein; O-Glycosyl hydrolases family 17 protein
TRINITY_DN9259_c0_g1	S2_0mins-wet-high	S1_0mins-dry-high	1570.14	1774.8	1672.47	-0.176474	0.15602	-1.1311	0.258014	0.999887		AT1G75220, AT1G19450	Major facilitator superfamily protein, Encodes a vacuolar glucose exporter that is induced in response to factors that activate vacuolar glucose pools like darkness, heat stress and wounding and repressed during conditions that trigger glucose accumulation in the vacuole like cold stress and external sugar supply.; Major facilitator superfamily protein
TRINITY_DN14412_c1_g1	S2_0mins-wet-high	S1_0mins-dry-high	52.7894	77.3891	65.0892	-0.539356	0.47693	-1.13089	0.2581	0.999887
TRINITY_DN6589_c0_g3	S2_0mins-wet-high	S1_0mins-dry-high	44.1322	74.1657	59.1489	-0.741524	0.655849	-1.13063	0.25821	0.999887		~WP_129259265.1
TRINITY_DN3576_c0_g1	S2_0mins-wet-high	S1_0mins-dry-high	656.461	844.669	750.565	-0.362397	0.320534	-1.1306	0.258222	0.999887		AT3G19000, AT3G19010	2-oxoglutarate (2OG) and Fe(II)-dependent oxygenase superfamily protein; 2-oxoglutarate (2OG) and Fe(II)-dependent oxygenase superfamily protein
TRINITY_DN71974_c0_g1	S2_0mins-wet-high	S1_0mins-dry-high	830.471	893.807	862.139	-0.103075	0.0911869	-1.13038	0.258318	0.999887		AT1G50670	OTU-like cysteine protease family protein
TRINITY_DN6111_c0_g1	S2_0mins-wet-high	S1_0mins-dry-high	113.439	159.541	136.49	-0.486618	0.430496	-1.13036	0.258323	0.999887		AT4G29210, AT4G39640, AT4G39650, AT1G69820	gamma-glutamyl transpeptidase 4, The gene encodes a gamma-glutamyltransferase (AKA gamma-glutamyl transpeptidase, EC 2.3.2.2) that is located in the vacuole and is most active in roots. The encoded enzyme is involved in the initial degradation of glutathione conjugates in this cell compartment. It is also induced by xenobiotics and contributes to xenobiotics metabolism. Note that conflicting nomenclature exists in the literature: At4g29210 is named as GGT3 in Plant J. 2007 Mar 49(5):878-88; At4g29210 is named as GGT4 and At1g69820 as GGT3 in Plant Physiol. 2007 Aug 144(4):1715-32.; gamma-glutamyl transpeptidase 1, The gene encodes a gamma-glutamyltransferase (AKA gamma-glutamyl transpeptidase, EC 2.3.2.2) that is located in vascular tissues (predominantly phloem) of leaves and is involved in the degradation of glutathione. The encoded enzyme also mitigates oxidative stress by metabolizing GSSG (oxidized form of GSH - glutathione) in the apoplast.; gamma-glutamyl transpeptidase 2, The gene encodes a gamma-glutamyltransferase (AKA gamma-glutamyl transpeptidase, EC 2.3.2.2) that is located in the apoplast of young siliques (within the ovules of the carpel) and is involved in the degradation of glutathione. The encoded enzyme also acts as part of a GSH pumping gamma-glutamyl cycle in this tissue and may also be involved in gamma-glutamyl amino acid formation.; gamma-glutamyl transpeptidase 3, Note that conflicting nomenclature exists in the literature: At1g69820 is named as GGT4 in Plant J. 2007 Mar 49(5):878-88; and as GGT3 in Plant Physiol. 2007 Aug 144(4):1715-32.
TRINITY_DN10566_c0_g1	S2_0mins-wet-high	S1_0mins-dry-high	261.807	301.044	281.425	-0.19874	0.175826	-1.13032	0.258341	0.999887		AT1G77860	Rhomboid-related intramembrane serine protease family protein, mutant has Altered morphology of pollen exine wall; Seven-Path Transmembrane Protein
TRINITY_DN1360_c2_g1	S2_0mins-wet-high	S1_0mins-dry-high	1656.59	1472.66	1564.63	0.169465	0.150005	1.12972	0.258592	0.999887		~AT2G29550	tubulin beta-7 chain, Encodes a beta-tubulin that is expressed in leaves, roots and flowers.
TRINITY_DN77874_c0_g1	S2_0mins-wet-high	S1_0mins-dry-high	356.053	279.008	317.531	0.352152	0.31175	1.1296	0.258647	0.999887		AT2G25520, AT4G32390, AT5G25400, AT5G11230	Drug/metabolite transporter superfamily protein; Nucleotide-sugar transporter family protein; Nucleotide-sugar transporter family protein; Nucleotide-sugar transporter family protein
TRINITY_DN3152_c0_g1	S2_0mins-wet-high	S1_0mins-dry-high	399.807	484.583	442.195	-0.275294	0.243748	-1.12942	0.25872	0.999887		AT4G26240
TRINITY_DN62681_c0_g1	S2_0mins-wet-high	S1_0mins-dry-high	192.473	139.191	165.832	0.466729	0.413259	1.12938	0.258736	0.999887		~AT3G09040	Pentatricopeptide repeat (PPR) superfamily protein
TRINITY_DN8624_c1_g1	S2_0mins-wet-high	S1_0mins-dry-high	265.481	333.185	299.333	-0.323594	0.286679	-1.12877	0.258995	0.999887		~ATMG00240, ATMG00810, ATMG00820	Gag-Pol-related retrotransposon family protein; DNA/RNA polymerases superfamily protein; Reverse transcriptase (RNA-dependent DNA polymerase)
TRINITY_DN4354_c0_g1	S2_0mins-wet-high	S1_0mins-dry-high	514.433	458.883	486.658	0.163073	0.144502	1.12852	0.2591	0.999887		AT4G19080, AT5G45530, AT5G45460, AT5G45470, AT4G19090, AT5G45540, AT5G45480	Protein of unknown function (DUF594); Protein of unknown function (DUF594); Protein of unknown function (DUF594); Protein of unknown function (DUF594); Protein of unknown function (DUF594); Protein of unknown function (DUF594)
TRINITY_DN6511_c0_g1	S2_0mins-wet-high	S1_0mins-dry-high	2912.84	3465.35	3189.09	-0.25058	0.222045	-1.12851	0.259104	0.999887
TRINITY_DN145_c2_g1	S2_0mins-wet-high	S1_0mins-dry-high	37.1549	70.6211	53.888	-0.933956	0.827673	-1.12841	0.259146	0.999887		AT4G35020, AT3G51300, AT4G35950, AT2G17800, AT1G20090, AT1G75840	RAC-like 3, A member of ROP GTPase gene family; Encodes a Rho-like GTP binding protein.; RHO-related protein from plants 1, Encodes a pollen-specific Rop GTPase, member of the Rho family of small GTP binding proteins that interacts with RIC3 and RIC4 to control tip growth in pollen tubes. These three proteins promote the proper targeting of exocytic vesicles in the pollen tube tip. ROP1 activity is regulated by the REN1 GTPase activator protein.; RAC-like 6, A member of ROP GTPases gene family-like. GTP binding protein Arac6.; Arabidopsis RAC-like 1, A member of ROP GTPase family. Rac-like GTP-binding protein ARAC1/ATGP2. Encodes a geranylgeranylated GTP binding protein. Involved in the auxin-activated 26S proteasome-dependent Aux/IAA proteolysis pathway.; RHO-related protein from plants 2, Member of the Rho GTPase family. Functions to organize the microtubular cytoskeleton in combination with RIC1 and RIC4. These interactions affect pavement cell morphogenesis and pollen tube growth. ROP2 expression is stimulated by brassinosteroid treatment. Inhibit light-induced stomatal opening.; RAC-like GTP binding protein 5, Belongs to the plant-specific ROP group of Rho GTPases; localized to the plasma membrane of tips of root hairs; involved in polar growth control.
TRINITY_DN73937_c1_g1	S2_0mins-wet-high	S1_0mins-dry-high	900.428	1240.98	1070.7	-0.461925	0.40955	-1.12788	0.259369	0.999887
TRINITY_DN166_c0_g1	S2_0mins-wet-high	S1_0mins-dry-high	80.6797	124.459	102.57	-0.622225	0.55174	-1.12775	0.259425	0.999887
TRINITY_DN7563_c0_g1	S2_0mins-wet-high	S1_0mins-dry-high	1663.36	2034.73	1849.05	-0.290435	0.257606	-1.12744	0.259557	0.999887
TRINITY_DN2344_c0_g2	S2_0mins-wet-high	S1_0mins-dry-high	212.973	254.667	233.82	-0.256375	0.227406	-1.12739	0.259578	0.999887		~AT2G36330	Uncharacterised protein family (UPF0497)
TRINITY_DN212_c2_g1	S2_0mins-wet-high	S1_0mins-dry-high	57500.3	61930.3	59715.3	-0.107087	0.094999	-1.12724	0.259642	0.999887
TRINITY_DN3145_c0_g1	S2_0mins-wet-high	S1_0mins-dry-high	505.951	569.679	537.815	-0.173444	0.153897	-1.12702	0.259735	0.999887		~AT3G48800, AT5G23680	Sterile alpha motif (SAM) domain-containing protein; Sterile alpha motif (SAM) domain-containing protein
TRINITY_DN18223_c1_g1	S2_0mins-wet-high	S1_0mins-dry-high	578.952	722.588	650.77	-0.317504	0.281842	-1.12653	0.25994	0.999887		~RXY03858.1
TRINITY_DN7715_c0_g1	S2_0mins-wet-high	S1_0mins-dry-high	91.5528	118.828	105.19	-0.369302	0.327836	-1.12649	0.259959	0.999887		AT1G01020, AT4G01510	Arv1-like protein; Arv1-like protein
TRINITY_DN76791_c1_g1	S2_0mins-wet-high	S1_0mins-dry-high	26662	24355.1	25508.6	0.130424	0.115783	1.12645	0.259975	0.999887		AT1G07940, AT1G07920, AT1G07930, AT5G60390	GTP binding Elongation factor Tu family protein; GTP binding Elongation factor Tu family protein; GTP binding Elongation factor Tu family protein; GTP binding Elongation factor Tu family protein
TRINITY_DN10558_c0_g1	S2_0mins-wet-high	S1_0mins-dry-high	378.016	554.243	466.13	-0.550356	0.488685	-1.1262	0.260082	0.999887
TRINITY_DN4291_c0_g1	S2_0mins-wet-high	S1_0mins-dry-high	477.88	397.314	437.597	0.270497	0.240204	1.12612	0.260117	0.999887		~AT1G22340	UDP-glucosyl transferase 85A7
TRINITY_DN8355_c0_g1	S2_0mins-wet-high	S1_0mins-dry-high	326.832	436.703	381.768	-0.415373	0.369026	-1.12559	0.260337	0.999887
TRINITY_DN7683_c1_g2	S2_0mins-wet-high	S1_0mins-dry-high	4991.01	7508.24	6249.62	-0.589181	0.523452	-1.12557	0.260348	0.999887		AT1G52180	Aquaporin-like superfamily protein
TRINITY_DN25370_c0_g1	S2_0mins-wet-high	S1_0mins-dry-high	34.7162	66.5324	50.6243	-0.935762	0.831457	-1.12545	0.260399	0.999887
TRINITY_DN1458_c0_g1	S2_0mins-wet-high	S1_0mins-dry-high	2011.83	1652.8	1832.31	0.283207	0.251661	1.12535	0.260441	0.999887		~TPX39436.1
TRINITY_DN6096_c0_g1	S2_0mins-wet-high	S1_0mins-dry-high	122.671	75.6392	99.1552	0.698784	0.620988	1.12528	0.260472	0.999887		~AT1G01430	TRICHOME BIREFRINGENCE-LIKE 25, Encodes a member of the TBL (TRICHOME BIREFRINGENCE-LIKE) gene family containing a plant-specific DUF231 (domain of unknown function) domain. TBL gene family has 46 members, two of which (TBR/AT5G06700 and TBL3/AT5G01360) have been shown to be involved in the synthesis and deposition of secondary wall cellulose, presumably by influencing the esterification state of pectic polymers. A nomenclature for this gene family has been proposed (Volker Bischoff & Wolf Scheible, 2010, personal communication).
TRINITY_DN77633_c0_g1	S2_0mins-wet-high	S1_0mins-dry-high	1365.17	1468.17	1416.67	-0.105826	0.0940489	-1.12522	0.260495	0.999887		AT5G65910, AT3G49800, AT1G10720	BSD domain-containing protein; BSD domain-containing protein; BSD domain-containing protein
TRINITY_DN3517_c1_g1	S2_0mins-wet-high	S1_0mins-dry-high	1854.05	1638.12	1746.09	0.178661	0.158812	1.12498	0.260596	0.999887		~AT1G22400	UDP-Glycosyltransferase superfamily protein
TRINITY_DN63012_c0_g1	S2_0mins-wet-high	S1_0mins-dry-high	130.37	107.486	118.928	0.279083	0.248079	1.12498	0.260598	0.999887		AT5G24460
TRINITY_DN8867_c0_g1	S2_0mins-wet-high	S1_0mins-dry-high	373.182	500.954	437.068	-0.422376	0.375814	-1.1239	0.261057	0.999887
TRINITY_DN12185_c0_g1	S2_0mins-wet-high	S1_0mins-dry-high	102.193	45.8072	74.0002	1.15935	1.03173	1.1237	0.261142	0.999887
TRINITY_DN28484_c0_g1	S2_0mins-wet-high	S1_0mins-dry-high	2765.3	2076.23	2420.76	0.412955	0.3675	1.12369	0.261145	0.999887
TRINITY_DN12482_c0_g1	S2_0mins-wet-high	S1_0mins-dry-high	469.716	520.69	495.203	-0.15233	0.135573	-1.1236	0.261182	0.999887		AT4G21140, AT4G05400	copper ion binding
TRINITY_DN1777_c0_g1	S2_0mins-wet-high	S1_0mins-dry-high	2704.37	2546.09	2625.23	0.0863461	0.076857	1.12346	0.261241	0.999887
TRINITY_DN71739_c0_g1	S2_0mins-wet-high	S1_0mins-dry-high	13049.9	12391.8	12720.9	0.0746817	0.0664816	1.12334	0.261292	0.999887		AT5G62300, AT3G45030, AT3G47370	Ribosomal protein S10p/S20e family protein; Ribosomal protein S10p/S20e family protein; Ribosomal protein S10p/S20e family protein
TRINITY_DN5910_c5_g1	S2_0mins-wet-high	S1_0mins-dry-high	71.4424	93.6218	82.5321	-0.393397	0.350253	-1.12318	0.261361	0.999887
TRINITY_DN3903_c0_g1	S2_0mins-wet-high	S1_0mins-dry-high	1949.63	2661.9	2305.77	-0.448857	0.399684	-1.12303	0.261425	0.999887
TRINITY_DN12516_c0_g1	S2_0mins-wet-high	S1_0mins-dry-high	2698.75	2510.29	2604.52	0.103989	0.0926087	1.12289	0.261485	0.999887		AT5G61780, AT5G07350	TUDOR-SN protein 2, Involved in the regulation of AtGA20ox3 expression, as well as seed germination.; TUDOR-SN protein 1, RNA binding protein with nuclease activity essential for stress response. Involved in mechanisms acting on mRNAs entering the secretory pathway. Functionally redundant with TSN2.
TRINITY_DN10510_c0_g1	S2_0mins-wet-high	S1_0mins-dry-high	61.4468	40.3155	50.8812	0.598352	0.533015	1.12258	0.261616	0.999887	AP2/ERF: ERF	~AT1G01250, AT1G04370, AT1G06160, AT1G12630, AT1G12890, AT1G12980, AT1G19210, AT1G21910, AT1G22190, AT1G22810, AT1G22985, AT1G24590, AT1G25470, AT1G28160, AT1G28360, AT1G28370, AT1G33760, AT1G36060, AT1G43160, AT1G44830, AT1G46768, AT1G50640, AT1G53170, AT1G53910, AT1G64380, AT1G68550, AT1G71130, AT1G71450, AT1G71520, AT1G72360, AT1G74930, AT1G75490, AT1G77200, AT1G77640, AT1G78080, AT1G80580, AT2G20880, AT2G22200, AT2G23340, AT2G25820, AT2G31230, AT2G33710, AT2G35700, AT2G36450, AT2G38340, AT2G40220, AT2G40340, AT2G40350, AT2G44840, AT2G44940, AT2G46310, AT2G47520, AT3G11020, AT3G14230, AT3G15210, AT3G16280, AT3G16770, AT3G20310, AT3G23220, AT3G23230, AT3G23240, AT3G25890, AT3G50260, AT3G57600, AT3G60490, AT3G61630, AT4G06746, AT4G11140, AT4G13620, AT4G16750, AT4G17490, AT4G17500, AT4G18450, AT4G23750, AT4G27950, AT4G28140, AT4G31060, AT4G32800, AT4G34410, AT4G36900, AT4G39780, AT5G05410, AT5G07310, AT5G07580, AT5G11590, AT5G13330, AT5G13910, AT5G18450, AT5G18560, AT5G19790, AT5G21960, AT5G25190, AT5G25810, AT5G43410, AT5G44210, AT5G47220, AT5G47230, AT5G50080, AT5G51190, AT5G52020, AT5G53290, AT5G61590, AT5G61600, AT5G61890, AT5G64750, AT5G65130, AT5G67190	Integrase-type DNA-binding superfamily protein, encodes a member of the DREB subfamily A-4 of ERF/AP2 transcription factor family. The protein contains one AP2 domain. There are 17 members in this subfamily including TINY.; Ethylene-responsive element binding factor 14, encodes a member of the ERF (ethylene response factor) subfamily B-3 of ERF/AP2 transcription factor family. The protein contains one AP2 domain. There are 18 members in this subfamily including ATERF-1, ATERF-2, AND ATERF-5.; octadecanoid-responsive Arabidopsis AP2/ERF 59, encodes a member of the ERF (ethylene response factor) subfamily B-3 of ERF/AP2 transcription factor family. The protein contains one AP2 domain. There are 18 members in this subfamily including ATERF-1, ATERF-2, AND ATERF-5.; Integrase-type DNA-binding superfamily protein, encodes a member of the DREB subfamily A-4 of ERF/AP2 transcription factor family. The protein contains one AP2 domain. There are 17 members in this subfamily including TINY.; Integrase-type DNA-binding superfamily protein, encodes a member of the ERF (ethylene response factor) subfamily B-1 of ERF/AP2 transcription factor family. The protein contains one AP2 domain. There are 15 members in this subfamily including ATERF-3, ATERF-4, ATERF-7, and leafy petiole.; Integrase-type DNA-binding superfamily protein, Encodes an AP2/ERF protein, is expressed in a subdomain of meristem stem cells, in lateral organ anlagen, and transiently in the distal domain of organ primordia. It is a member of the ERF (ethylene response factor) subfamily B-1 of ERF/AP2 transcription factor family (ESR1). The protein contains one AP2 domain. There are 15 members in this subfamily including ATERF-3, ATERF-4, ATERF-7, and leafy petiole. Can confer cytokinin-independent shoot formation and causes severe meristem defects when overexpressed in Arabidopsis root explants. Involved in controlling embryogenesis and embryo patterning by interaction with PHAVOLUTA.; Integrase-type DNA-binding superfamily protein, encodes a member of the DREB subfamily A-5 of ERF/AP2 transcription factor family. The protein contains one AP2 domain. There are 15 members in this subfamily including RAP2.1, RAP2.9 and RAP2.10.; Integrase-type DNA-binding superfamily protein, encodes a member of the DREB subfamily A-5 of ERF/AP2 transcription factor family. The protein contains one AP2 domain. There are 15 members in this subfamily including RAP2.1, RAP2.9 and RAP2.10.; Integrase-type DNA-binding superfamily protein, The gene encodes a putative transcription factor belongings to the abiotic stress-associated DREB A-6 clade.; Integrase-type DNA-binding superfamily protein, encodes a member of the DREB subfamily A-5 of ERF/AP2 transcription factor family. The protein contains one AP2 domain. There are 16 members in this subfamily including RAP2.1, RAP2.9 and RAP2.10.; Integrase-type DNA-binding superfamily protein, encodes a member of the ERF (ethylene response factor) subfamily B-5 of ERF/AP2 transcription factor family. The protein contains one AP2 domain. There are 7 members in this subfamily.; DORNROSCHEN-like, Encodes a member of the ERF (ethylene response factor) subfamily B-1 of ERF/AP2 transcription factor family. The protein contains one AP2 domain. There are 15 members in this subfamily including ATERF-3, ATERF-4, ATERF-7, and LEAFY PETIOLE. This gene functions in the regeneration of shoots in tissue culture, probably through transcriptional regulation of CUC1. May also be involved in activation of the cell cycle via CycD1;1.; AP2 domain-containing transcription factor family protein, encodes a member of the ERF (ethylene response factor) subfamily B-6 of ERF/AP2 transcription factor family. The protein contains one AP2 domain. There are 12 members in this subfamily including RAP2.11.; Integrase-type DNA-binding superfamily protein, encodes a member of the ERF (ethylene response factor) subfamily B-1 of ERF/AP2 transcription factor family. The protein contains one AP2 domain. There are 15 members in this subfamily including ATERF-3, ATERF-4, ATERF-7, and leafy petiole.; ERF domain protein 12, encodes a member of the ERF (ethylene response factor) subfamily B-1 of ERF/AP2 transcription factor family (ERF12). The protein contains one AP2 domain. There are 15 members in this subfamily including ATERF-3, ATERF-4, ATERF-7, and leafy petiole.; ERF domain protein 11, encodes a member of the ERF (ethylene response factor) subfamily B-1 of ERF/AP2 transcription factor family. The protein contains one AP2 domain. There are 15 members in this subfamily including ATERF-3, ATERF-4, ATERF-7, and leafy petiole.; Integrase-type DNA-binding superfamily protein, encodes a member of the DREB subfamily A-4 of ERF/AP2 transcription factor family. The protein contains one AP2 domain. There are 17 members in this subfamily including TINY.; Integrase-type DNA-binding superfamily protein, encodes a member of the DREB subfamily A-6 of ERF/AP2 transcription factor family. The protein contains one AP2 domain. There are 8 members in this subfamily including RAP2.4.; related to AP2 6, encodes a member of the ERF (ethylene response factor) subfamily B-4 of ERF/AP2 transcription factor family (RAP2.6). The protein contains one AP2 domain. There are 7 members in this subfamily.; Integrase-type DNA-binding superfamily protein, encodes a member of the DREB subfamily A-5 of ERF/AP2 transcription factor family. The protein contains one AP2 domain. There are 15 members in this subfamily including RAP2.1, RAP2.9 and RAP2.10. Overexpression in cultured cells results in an increase in pectin deposition.; related to AP2 1, encodes a member of the DREB subfamily A-5 of ERF/AP2 transcription factor family (RAP2.1). The protein contains one AP2 domain. There are 16 members in this subfamily including RAP2.9 and RAP2.10.; ethylene responsive element binding factor 3, encodes a member of the ERF (ethylene response factor) subfamily B-1 of ERF/AP2 transcription factor family (ATERF-3). The protein contains one AP2 domain. There are 15 members in this subfamily including ATERF-3, ATERF-4, ATERF-7, and leafy petiole.; ethylene response factor 8, encodes a member of the ERF (ethylene response factor) subfamily B-1 of ERF/AP2 transcription factor family (ATERF-8). The protein contains one AP2 domain. There are 15 members in this subfamily including ATERF-3, ATERF-4, ATERF-7, and leafy petiole.; related to AP2 12, Encodes a member of the ERF (ethylene response factor) subfamily B-2 of ERF/AP2 transcription factor family (RAP2.12). The protein contains one AP2 domain. There are 5 members in this subfamily including RAP2.2 AND RAP2.12. Involved in oxygen sensing.; Integrase-type DNA-binding superfamily protein, encodes a member of the DREB subfamily A-6 of ERF/AP2 transcription factor family. The protein contains one AP2 domain. There are 8 members in this subfamily including RAP2.4.; Integrase-type DNA-binding superfamily protein, encodes a member of the ERF (ethylene response factor) subfamily B-6 of ERF/AP2 transcription factor family. The protein contains one AP2 domain. There are 12 members in this subfamily including RAP2.11.; Integrase-type DNA-binding superfamily protein, encodes a member of the ERF (ethylene response factor) subfamily B-5 of ERF/AP2 transcription factor family. The protein contains one AP2 domain. There are 7 members in this subfamily.; Integrase-type DNA-binding superfamily protein, encodes a member of the DREB subfamily A-4 of ERF/AP2 transcription factor family. The protein contains one AP2 domain. There are 17 members in this subfamily including TINY.; Integrase-type DNA-binding superfamily protein, encodes a member of the DREB subfamily A-5 of ERF/AP2 transcription factor family. The protein contains one AP2 domain. There are 16 members in this subfamily including RAP2.1, RAP2.9 and RAP2.10.; Integrase-type DNA-binding superfamily protein, Encodes a member of the ERF (ethylene response factor) subfamily B-2 of ERF/AP2 transcription factor family. The protein contains one AP2 domain. There are 5 members in this subfamily including RAP2.2 AND RAP2.12.; Integrase-type DNA-binding superfamily protein, encodes a member of the DREB subfamily A-5 of ERF/AP2 transcription factor family. The protein contains one AP2 domain. There are 15 members in this subfamily including RAP2.1, RAP2.9 and RAP2.10.; Integrase-type DNA-binding superfamily protein, encodes a member of the DREB subfamily A-2 of ERF/AP2 transcription factor family. The protein contains one AP2 domain. There are eight members in this subfamily including DREB2A AND DREB2B that are involved in response to drought.; Integrase-type DNA-binding superfamily protein, encodes a member of the DREB subfamily A-4 of ERF/AP2 transcription factor family. The protein contains one AP2 domain. There are 17 members in this subfamily including TINY.; Integrase-type DNA-binding superfamily protein, encodes a member of the DREB subfamily A-5 of ERF/AP2 transcription factor family. The protein contains one AP2 domain. There are 15 members in this subfamily including RAP2.1, RAP2.9 and RAP2.10.; related to AP2 4, Encodes a member of the DREB subfamily A-6 of ERF/AP2 transcription factor family (RAP2.4). The protein contains one AP2 domain. Role in mediating light and ethylene signaling.; Integrase-type DNA-binding superfamily protein, encodes a member of the ERF (ethylene response factor) subfamily B-1 of ERF/AP2 transcription factor family. The protein contains one AP2 domain. There are 15 members in this subfamily including ATERF-3, ATERF-4, ATERF-7, and leafy petiole.; Integrase-type DNA-binding superfamily protein, Encodes ERF53, a drought-induced transcription factor. Belongs to the AP2/ERF superfamily, and has a highly conserved AP2 domain. Regulates drought-responsive gene expressions by binding to the GCC box and/or dehydration-responsive element (DRE) in the promoter of downstream genes. Overexpression of AtERF53 driven by the CaMV35S promoter resulted in an unstable drought-tolerant phenotype in T2 transgenic plants.; Integrase-type DNA-binding superfamily protein, encodes a member of the DREB subfamily A-6 of ERF/AP2 transcription factor family. The protein contains one AP2 domain. There are 8 members in this subfamily including RAP2.4.; DREB and EAR motif protein 3, encodes a member of the DREB subfamily A-5 of ERF/AP2 transcription factor family. The protein contains one AP2 domain. There are 16 members in this subfamily including RAP2.1, RAP2.9 and RAP2.10.; Integrase-type DNA-binding superfamily protein, encodes a member of the DREB subfamily A-4 of ERF/AP2 transcription factor family. The protein contains one AP2 domain. There are 17 members in this subfamily including TINY.; ethylene-responsive element binding factor 15, encodes a member of the ERF (ethylene response factor) subfamily B-3 of ERF/AP2 transcription factor family. The protein contains one AP2 domain. There are 18 members in this subfamily including ATERF-1, ATERF-2, AND ATERF-5.; Integrase-type DNA-binding superfamily protein, encodes a member of the ERF (ethylene response factor) subfamily B-4 of ERF/AP2 transcription factor family. The protein contains one AP2 domain. There are 7 members in this subfamily.; ERF family protein 38, encodes a member of the DREB subfamily A-4 of ERF/AP2 transcription factor family. The protein contains one AP2 domain. There are 17 members in this subfamily including TINY. Thought to be involved in secondary cell wall metabolism.; Integrase-type DNA-binding superfamily protein, encodes a member of the DREB subfamily A-4 of ERF/AP2 transcription factor family. The protein contains one AP2 domain. There are 17 members in this subfamily including TINY. Ectopic overexpression of HRD increases the density of the root network and improves water and salt stress tolerance in Arabidopsis. Overexpression of HRD in rice causes an increase in plant biomass and drought resistance.; Integrase-type DNA-binding superfamily protein, encodes a member of the DREB subfamily A-2 of ERF/AP2 transcription factor family. The protein contains one AP2 domain. There are eight members in this subfamily including DREB2A AND DREB2B that are involved in response to drought.; Integrase-type DNA-binding superfamily protein, Encodes a member of the DREB subfamily A-3 of ERF/AP2 transcription factor family (ABI4). The protein contains one AP2 domain. There is only one member in this family. Involved in abscisic acid (ABA) signal transduction, ABA-mediated glucose response, and hexokinase-dependent sugar responses. Acts downstream of GUN1 in retrograde signaling. Expressed most abundantly in developing siliques and to a lesser degree in seedlings.; Integrase-type DNA-binding superfamily protein, Encodes a member of the DREB subfamily A-2 of ERF/AP2 transcription factor family. The protein contains one AP2 domain. There are eight members in this subfamily including DREB2A AND DREB2B that are involved in response to drought.; Integrase-type DNA-binding superfamily protein, encodes a member of the DREB subfamily A-2 of ERF/AP2 transcription factor family. The protein contains one AP2 domain. There are eight members in this subfamily including DREB2A AND DREB2B that are involved in response to drought.; ethylene-responsive element binding factor 13, encodes a member of the ERF (ethylene response factor) subfamily B-3 of ERF/AP2 transcription factor family. The protein contains one AP2 domain. There are 18 members in this subfamily including ATERF-1, ATERF-2, AND ATERF-5.; Integrase-type DNA-binding superfamily protein, encodes a member of the DREB subfamily A-4 of ERF/AP2 transcription factor family. The protein contains one AP2 domain. There are 17 members in this subfamily including TINY.; cytokinin response factor 5, CRF5 encodes one of the six cytokinin response factors. It is transcriptionally upregulated in response to cytokinin. CRF5 belongs to the AP2/ERF superfamily of the transcriptional factors. CRF proteins rapidly relocalize to the nucleus in response to cytokinin. Analysis of loos-of-function mutants revealed that the CRFs function redundantly to regulate the development of embryos, cotyledons and leaves.; Integrase-type DNA-binding superfamily protein, encodes a member of the ERF (ethylene response factor) subfamily B-2 of ERF/AP2 transcription factor family. The protein contains one AP2 domain. There are 5 members in this subfamily including RAP2.2 AND RAP2.12.; DRE/CRT-binding protein 2B, encodes a member of the DREB subfamily A-2 of ERF/AP2 transcription factor family (DREB2B). The protein contains one AP2 domain. There are eight members in this subfamily including DREB2A.; related to AP2 2, encodes a member of the ERF (ethylene response factor) subfamily B-2 of ERF/AP2 transcription factor family (RAP2.2). The protein contains one AP2 domain. There are 5 members in this subfamily including RAP2.2 AND RAP2.12.; ethylene responsive element binding factor 4, Encodes a member of the ERF (ethylene response factor) subfamily B-1 of ERF/AP2 transcription factor family (ATERF-4). The protein contains one AP2 domain. Acts as a negative regulator of JA-responsive defense gene expression and resistance to the necrotrophic fungal pathogen Fusarium oxysporum and antagonizes JA inhibition of root elongation.; Integrase-type DNA-binding superfamily protein, encodes a member of the DREB subfamily A-4 of ERF/AP2 transcription factor family. The protein contains one AP2 domain. There are 17 members in this subfamily including TINY.; ethylene-responsive element binding protein, Encodes a member of the ERF (ethylene response factor) subfamily B-2 of the plant specific ERF/AP2 transcription factor family (RAP2.3). The protein contains one AP2 domain. There are 5 members in this subfamily including RAP2.2 AND RAP2.12.It is localized to the nucleus and acts as a transcriptional activator through the GCC-box. It has been identified as a suppressor of Bax-induced cell death by functional screening in yeast and can also suppress Bax-induced cell death in tobacco plants. Overexpression of this gene in tobacco BY-2 cells confers resistance to H2O2 and heat stresses. Overexpression in Arabidopsis causes upregulation of PDF1.2 and GST6. It is part of the ethylene signaling pathway and is predicted to act downstream of EIN2 and CTR1, but not under EIN3.; ethylene response factor 7, Encodes a member of the ERF (ethylene response factor) subfamily B-1 of ERF/AP2 transcription factor family (ATERF-7). The protein contains one AP2 domain. Phosphorylated by PKS3 in vitro. Involved in ABA-mediated responses. Acts as a repressor of GCC box?mediated transcription together with AtSin3 and HDA19.; Integrase-type DNA-binding superfamily protein, encodes a member of the ERF (ethylene response factor) subfamily B-3 of ERF/AP2 transcription factor family. The protein contains one AP2 domain. There are 18 members in this subfamily including ATERF-1, ATERF-2, AND ATERF-5.; Integrase-type DNA-binding superfamily protein, encodes a member of the ERF (ethylene response factor) subfamily B-3 of ERF/AP2 transcription factor family. The protein contains one AP2 domain. There are 18 members in this subfamily including ATERF-1, ATERF-2, AND ATERF-5.; ethylene response factor 1, encodes a member of the ERF (ethylene response factor) subfamily B-3 of ERF/AP2 transcription factor family (ERF1). The protein contains one AP2 domain. There are 18 members in this subfamily including ATERF-1, ATERF-2, AND ATERF-5. EREBP like protein that binds GCC box of ethylene regulated promoters such as basic chitinases. Constitutive expression of ERF1 phenocopies ethylene over production. Involved in ethylene signaling cascade,downstream of EIN2 and EIN3.; Integrase-type DNA-binding superfamily protein, encodes a member of the ERF (ethylene response factor) subfamily B-6 of ERF/AP2 transcription factor family. The protein contains one AP2 domain. There are 12 members in this subfamily including RAP2.11.; cooperatively regulated by ethylene and jasmonate 1, Encodes a member of the DREB subfamily A-5 of ERF/AP2 transcription factor family. The protein contains one AP2 domain. Involved in defense and freezing stress responses. There are 16 members in this subfamily including RAP2.1, RAP2.9 and RAP2.10.; Integrase-type DNA-binding superfamily protein, encodes a member of the DREB subfamily A-2 of ERF/AP2 transcription factor family. The protein contains one AP2 domain. There are eight members in this subfamily including DREB2A AND DREB2B that are involved in response to drought.; Integrase-type DNA-binding superfamily protein, encodes a member of the DREB subfamily A-4 of ERF/AP2 transcription factor family. The protein contains one AP2 domain. There are 17 members in this subfamily including TINY.; cytokinin response factor 6, CRF6 encodes one of the six cytokinin response factors. CRF5 belongs to the AP2/ERF superfamily of the transcriptional factors. CRF proteins rapidly relocalize to the nucleus in response to cytokinin. Analysis of loos-of-function mutants revealed that the CRFs function redundantly to regulate the development of embryos, cotyledons and leaves.; related to AP2 9, encodes a member of the DREB subfamily A-5 of ERF/AP2 transcription factor family (RAP2.9). The protein contains one AP2 domain. There are 16 members in this subfamily including RAP2.1 and RAP2.10.; cytokinin response factor 1, encodes a member of the ERF (ethylene response factor) subfamily B-5 of ERF/AP2 transcription factor family. The protein contains one AP2 domain. There are 7 members in this subfamily. Also named as CRF1 (cytokinin response factor 1).; Integrase-type DNA-binding superfamily protein, encodes a member of the DREB subfamily A-6 of ERF/AP2 transcription factor family. The protein contains one AP2 domain. There are 8 members in this subfamily including RAP2.4.; Integrase-type DNA-binding superfamily protein, encodes a member of the DREB subfamily A-4 of ERF/AP2 transcription factor family. The protein contains one AP2 domain. There are 17 members in this subfamily including TINY.; ethylene responsive element binding factor 6, Encodes a member of the ERF (ethylene response factor) subfamily B-3 of ERF/AP2 transcription factor family (ATERF-6). The protein contains one AP2 domain. There are 18 members in this subfamily including ATERF-1, ATERF-2, AND ATERF-5. It is involved in the response to reactive oxygen species and light stress.; ethylene responsive element binding factor 1, Encodes a member of the ERF (ethylene response factor) subfamily B-3 of ERF/AP2 transcription factor family (ATERF-1). The protein contains one AP2 domain. There are 18 members in this subfamily including ATERF-1, ATERF-2, AND ATERF-5.; Integrase-type DNA-binding superfamily protein, encodes a member of the ERF (ethylene response factor) subfamily B-3 of ERF/AP2 transcription factor family. The protein contains one AP2 domain. There are 18 members in this subfamily including ATERF-1, ATERF-2, AND ATERF-5.; cytokinin response factor 2, encodes a member of the ERF (ethylene response factor) subfamily B-5 of ERF/AP2 transcription factor family. The protein contains one AP2 domain. There are 7 members in this subfamily. Monopteros target gene.; cytokinin response factor 4, encodes a member of the ERF (ethylene response factor) subfamily B-5 of ERF/AP2 transcription factor family. The protein contains one AP2 domain. There are 7 members in this subfamily.; Integrase-type DNA-binding superfamily protein, encodes a member of the DREB subfamily A-6 of ERF/AP2 transcription factor family. The protein contains one AP2 domain. There are 8 members in this subfamily including RAP2.4.; Integrase-type DNA-binding superfamily protein, encodes a member of the DREB subfamily A-5 of ERF/AP2 transcription factor family. The protein contains one AP2 domain. There are 15 members in this subfamily including RAP2.1, RAP2.9 and RAP2.10. A maternally expressed imprinted gene.; Integrase-type DNA-binding superfamily protein, encodes a member of the DREB subfamily A-4 of ERF/AP2 transcription factor family. The protein contains one AP2 domain. There are 17 members in this subfamily including TINY.; redox responsive transcription factor 1, encodes a member of the ERF (ethylene response factor) subfamily B-3 of ERF/AP2 transcription factor family. The protein contains one AP2 domain. There are 18 members in this subfamily including ATERF-1, ATERF-2, AND ATERF-5.; related to AP2 10, encodes a member of the DREB subfamily A-5 of ERF/AP2 transcription factor family (RAP2.10). The protein contains one AP2 domain. There are 16 members in this subfamily including RAP2.9 and RAP2.1.; Integrase-type DNA-binding superfamily protein, encodes a member of the DREB subfamily A-6 of ERF/AP2 transcription factor family. The protein contains one AP2 domain. There are 8 members in this subfamily including RAP2.4.; DRE-binding protein 2A, Encodes a transcription factor that specifically binds to DRE/CRT cis elements (responsive to drought and low-temperature stress). Belongs to the DREB subfamily A-2 of ERF/AP2 transcription factor family (DREB2A). There are eight members in this subfamily including DREB2B. The protein contains one AP2 domain. Overexpression of transcriptional activation domain of DREB2A resulted in significant drought stress tolerance but only slight freezing tolerance in transgenic Arabidopsis plants. Microarray and RNA gel blot analyses revealed that DREB2A regulates expression of many water stress-inducible genes.; Integrase-type DNA-binding superfamily protein, encodes a member of the ERF (ethylene response factor) subfamily B-4 of ERF/AP2 transcription factor family. The protein contains one AP2 domain. There are 7 members in this subfamily.; Integrase-type DNA-binding superfamily protein, encodes a member of the ERF (ethylene response factor) subfamily B-3 of ERF/AP2 transcription factor family. The protein contains one AP2 domain. There are 18 members in this subfamily including ATERF-1, ATERF-2, AND ATERF-5.; Integrase-type DNA-binding superfamily protein, encodes a member of the DREB subfamily A-4 of ERF/AP2 transcription factor family. The protein contains one AP2 domain. There are 17 members in this subfamily including TINY.; related to AP2 6l, encodes a member of the ERF (ethylene response factor) subfamily B-4 of ERF/AP2 transcription factor family. The protein contains one AP2 domain. There are 7 members in this subfamily.; Integrase-type DNA-binding superfamily protein, Encodes a member of the ERF (ethylene response factor) subfamily B-1 of ERF/AP2 transcription factor family (LEAFY PETIOLE). The protein contains one AP2 domain. There are 15 members in this subfamily including ATERF-3, ATERF-4, ATERF-7, and LEAFY PETIOLE. Acts as a positive regulator of gibberellic acid-induced germination.; Integrase-type DNA-binding superfamily protein, encodes a member of the DREB subfamily A-2 of ERF/AP2 transcription factor family. The protein contains one AP2 domain. There are eight members in this subfamily including DREB2A AND DREB2B that are involved in response to drought.; Integrase-type DNA-binding superfamily protein, Encodes PUCHI, a member of the ERF (ethylene response factor) subfamily B-1 of ERF/AP2 transcription factor family. The protein contains one AP2 domain. There are 15 members in this subfamily including ATERF-3, ATERF-4, ATERF-7, and leafy petiole. PUCHI is required for morphogenesis in the early lateral root primordium of Arabidopsis. Expressed in early floral meristem (stage 1 to 2). Required for early floral meristem growth and for bract suppression. Triple mutant with bop1 and bop2 displays a strong defect in the determination of floral meristem identity with reduced LFY expression and the lack of AP1 expression.; related to AP2 11, encodes a member of the ERF (ethylene response factor) subfamily B-6 of ERF/AP2 transcription factor family (RAP2.11). The protein contains one AP2 domain. There are 12 members in this subfamily including RAP2.11.; Integrase-type DNA-binding superfamily protein, encodes a member of the DREB subfamily A-5 of ERF/AP2 transcription factor family. The protein contains one AP2 domain. There are 15 members in this subfamily including RAP2.1, RAP2.9 and RAP2.10.; Integrase-type DNA-binding superfamily protein, encodes a member of the ERF (ethylene response factor) subfamily B-6 of ERF/AP2 transcription factor family. The protein contains one AP2 domain. There are 12 members in this subfamily including RAP2.11.; Integrase-type DNA-binding superfamily protein, encodes a member of the DREB subfamily A-4 of ERF/AP2 transcription factor family (TINY). The protein contains one AP2 domain. There are 17 members in this subfamily including TINY. Ectopic or overexpression of this gene in a Ds tagged line has reduced cell expansion. The expression of this gene is induced by ethylene and light and appears to stimulate cytokinin biosynthesis.; Integrase-type DNA-binding superfamily protein, encodes a member of the ERF (ethylene response factor) subfamily B-3 of ERF/AP2 transcription factor family. The protein contains one AP2 domain. There are 18 members in this subfamily including ATERF-1, ATERF-2, AND ATERF-5.; erf domain protein 9, encodes a member of the ERF (ethylene response factor) subfamily B-1 of ERF/AP2 transcription factor family (ATERF-9). The protein contains one AP2 domain. There are 15 members in this subfamily including ATERF-3, ATERF-4, ATERF-7, and leafy petiole.; ethylene responsive element binding factor 2, Encodes a member of the ERF (ethylene response factor) subfamily B-3 of ERF/AP2 transcription factor family (ATERF-2). The protein contains one AP2 domain. Functions as activator of GCC box?dependent transcription. Positive regulator of JA-responsive defense genes and resistance to F. oxysporum and enhances JA inhibition of root elongation.; ethylene responsive element binding factor 5, encodes a member of the ERF (ethylene response factor) subfamily B-3 of ERF/AP2 transcription factor family (ATERF-5). The protein contains one AP2 domain. There are 18 members in this subfamily including ATERF-1, ATERF-2, AND ATERF-5.; ethylene response factor 110, encodes a member of the ERF (ethylene response factor) subfamily B-4 of ERF/AP2 transcription factor family. The protein contains one AP2 domain and is phosphorylated in planta. There are 7 members in this subfamily.; Integrase-type DNA-binding superfamily protein, encodes a member of the ERF (ethylene response factor) subfamily B-3 of ERF/AP2 transcription factor family. The protein contains one AP2 domain. There are 18 members in this subfamily including ATERF-1, ATERF-2, AND ATERF-5.; Integrase-type DNA-binding superfamily protein, encodes a member of the DREB subfamily A-4 of ERF/AP2 transcription factor family. The protein contains one AP2 domain. There are 17 members in this subfamily including TINY.; cytokinin response factor 3, encodes a member of the ERF (ethylene response factor) subfamily B-5 of ERF/AP2 transcription factor family. The protein contains one AP2 domain. There are 7 members in this subfamily.; Integrase-type DNA-binding superfamily protein, encodes a member of the ERF (ethylene response factor) subfamily B-3 of ERF/AP2 transcription factor family. The protein contains one AP2 domain. There are 18 members in this subfamily including ATERF-1, ATERF-2, AND ATERF-5.; ethylene response factor 104, encodes a member of the ERF (ethylene response factor) subfamily B-3 of ERF/AP2 transcription factor family. The protein contains one AP2 domain. There are 18 members in this subfamily including ATERF-1, ATERF-2, AND ATERF-5.; Integrase-type DNA-binding superfamily protein, encodes a member of the ERF (ethylene response factor) subfamily B-4 of ERF/AP2 transcription factor family. The protein contains one AP2 domain. There are 7 members in this subfamily.; Integrase-type DNA-binding superfamily protein, Encodes a putative transcription factor containing an AP2 domain. Is a member of the ERF (ethylene response factor) subfamily B-4 of ERF/AP2 transcription factor family. Expressed in response to ABA, osmotic stress, sugar stress and drought. Mutants are hypersensitive to these stresses. May be involved in regulation of ABA mediated stress response.; Integrase-type DNA-binding superfamily protein, encodes a member of the DREB subfamily A-6 of ERF/AP2 transcription factor family. The protein contains one AP2 domain. There are 8 members in this subfamily including RAP2.4.; DREB and EAR motif protein 2, encodes a member of the DREB subfamily A-5 of ERF/AP2 transcription factor family. The protein contains one AP2 domain. There are 16 members in this subfamily including RAP2.1, RAP2.9 and RAP2.10.
TRINITY_DN6793_c0_g1	S2_0mins-wet-high	S1_0mins-dry-high	875.779	942.783	909.281	-0.10446	0.0930586	-1.12252	0.261643	0.999887		AT1G10600, AT1G48790, AT4G16144	associated molecule with the SH3 domain of STAM 2; associated molecule with the SH3 domain of STAM 1; associated molecule with the SH3 domain of STAM 3, Encodes AMSH3, a deubiquitinating enzyme that hydrolyzes K48- and K63-linked ubiquitin chains in vitro. Required for intracellular trafficking and vacuole biogenesis.
TRINITY_DN4308_c5_g1	S2_0mins-wet-high	S1_0mins-dry-high	141.947	295.167	218.557	-1.05814	0.942665	-1.1225	0.261648	0.999887
TRINITY_DN58842_c0_g1	S2_0mins-wet-high	S1_0mins-dry-high	1518.27	1654.95	1586.61	-0.123008	0.109595	-1.12239	0.261695	0.999887		AT1G47250, AT5G42790	20S proteasome alpha subunit F2, Encodes 20S proteasome subunit PAF2 (PAF2).; proteasome alpha subunit F1, encodes a protein with extensive homology to the largest subunit of the multicatalytic proteinase complex (proteasome). Negatively regulates thiol biosynthesis and arsenic tolerance.
TRINITY_DN5799_c0_g1	S2_0mins-wet-high	S1_0mins-dry-high	99.403	80.0843	89.7436	0.300225	0.267516	1.12227	0.261748	0.999887		AT4G37480	Chaperone DnaJ-domain superfamily protein
TRINITY_DN4106_c0_g1	S2_0mins-wet-high	S1_0mins-dry-high	328.641	274.756	301.698	0.259195	0.231111	1.12152	0.262067	0.999887
TRINITY_DN1354_c0_g2	S2_0mins-wet-high	S1_0mins-dry-high	1983.76	2120.17	2051.96	-0.0964189	0.0859744	-1.12148	0.262082	0.999887		~AT2G37620	actin 1, Member of the actin gene family. Expressed in mature pollen.
TRINITY_DN13852_c0_g1	S2_0mins-wet-high	S1_0mins-dry-high	699.96	831.729	765.844	-0.248473	0.221584	-1.12135	0.26214	0.999887		AT2G02970, AT1G14230, AT1G14240, AT1G14250	GDA1/CD39 nucleoside phosphatase family protein, Encodes a putative apyrase involved in pollen exine pattern formation and anther dehiscence.; GDA1/CD39 nucleoside phosphatase family protein; GDA1/CD39 nucleoside phosphatase family protein; GDA1/CD39 nucleoside phosphatase family protein
TRINITY_DN19708_c0_g2	S2_0mins-wet-high	S1_0mins-dry-high	16055.2	17860.2	16957.7	-0.15377	0.137136	-1.12129	0.262164	0.999887		~AT3G61430	plasma membrane intrinsic protein 1A, a member of the plasma membrane intrinsic protein subfamily PIP1. localizes to the plasma membrane and exhibits water transport activity in Xenopus oocyte. expressed ubiquitously and protein level decreases slightly during leaf development.
TRINITY_DN62640_c0_g1	S2_0mins-wet-high	S1_0mins-dry-high	67.8843	39.6691	53.7767	0.777281	0.69328	1.12116	0.262218	0.999887		AT1G17240, AT1G17250, AT1G72300	receptor like protein 2, Encodes a CLAVATA2 (CLV2)-related gene. Complements the clv2 mutant when expressed under the control of the CLV2 promoter.; receptor like protein 3; Leucine-rich receptor-like protein kinase family protein, Encodes a leucine-rich repeat receptor kinase (LRR-RK) involved in the perception of PSY1. PSY1 is an 18-aa tyrosine-sulfated glycopeptide encoded by AT5G58650 that promotes cellular proliferation and expansion.
TRINITY_DN609_c0_g3	S2_0mins-wet-high	S1_0mins-dry-high	159.861	133.612	146.736	0.254824	0.227312	1.12103	0.262275	0.999887
TRINITY_DN7482_c0_g1	S2_0mins-wet-high	S1_0mins-dry-high	278.054	203.526	240.79	0.447344	0.399093	1.1209	0.26233	0.999887		AT2G37570, AT5G02480, AT3G12570	HSP20-like chaperones superfamily protein, encodes a protein that can complement the salt-sensitive phenotype of a calcineurin (CaN)-deficient yeast mutant. This gene occurs in a single-copy and is 75% identical to tobacco SLT1 gene.; HSP20-like chaperones superfamily protein; FYD
TRINITY_DN3266_c0_g3	S2_0mins-wet-high	S1_0mins-dry-high	701.843	778.652	740.247	-0.149226	0.133149	-1.12075	0.262395	0.999887		~AT2G38830, AT3G12400, AT5G13860	Ubiquitin-conjugating enzyme/RWD-like protein; Ubiquitin-conjugating enzyme/RWD-like protein, Mutants of this gene were initially identified because of the trichome morphogenesis phenotype. Those trichomes have multiple nuclei, a defect that turns out not to be restricted to the trichomes but also in all endoreduplicating cell types. This gene encodes a ubiquitin-binding protein with sequence similarities with yeast proteins that are components of the ESCRTI-III complexes. The Arabidopsis protein is found associated with the endosome.; ELCH-like
TRINITY_DN1140_c0_g1	S2_0mins-wet-high	S1_0mins-dry-high	1564.16	1988.41	1776.29	-0.346214	0.30892	-1.12072	0.262406	0.999887		~AT1G17840, AT1G51460, AT1G51500, AT3G21080, AT3G21090	white-brown complex homolog protein 11, Encodes a plasma membrane-localized ATP-binding cassette transporter, that is required for cutin transport to the extracellular matrix.; ABC-2 type transporter family protein; ABC-2 type transporter family protein, Encodes an ABC transporter involved in cuticular wax biosynthesis. Lines carrying recessive mutations in this locus have weakly glaucous stem surface, and relative elevated secondary alcohols and ketones.; ABC transporter-related; ABC-2 type transporter family protein
TRINITY_DN25672_c1_g1	S2_0mins-wet-high	S1_0mins-dry-high	996.945	1344.11	1170.53	-0.430381	0.384032	-1.12069	0.26242	0.999887		~ATMG00240, ATMG00810, ATMG00820	Gag-Pol-related retrotransposon family protein; DNA/RNA polymerases superfamily protein; Reverse transcriptase (RNA-dependent DNA polymerase)
TRINITY_DN22298_c1_g1	S2_0mins-wet-high	S1_0mins-dry-high	53.3257	80.6789	67.0023	-0.590803	0.527183	-1.12068	0.262425	0.999887
TRINITY_DN7048_c0_g1	S2_0mins-wet-high	S1_0mins-dry-high	514.929	569.759	542.344	-0.144109	0.128619	-1.12043	0.262529	0.999887		~Vocar.0028s0077.1
TRINITY_DN2908_c0_g2	S2_0mins-wet-high	S1_0mins-dry-high	2764	2198.92	2481.46	0.329298	0.293921	1.12036	0.26256	0.999887		AT4G19110, AT5G45430	Protein kinase superfamily protein; Protein kinase superfamily protein
TRINITY_DN2181_c0_g1	S2_0mins-wet-high	S1_0mins-dry-high	1025.74	855.46	940.597	0.259932	0.232032	1.12024	0.262611	0.999887		AT2G38780
TRINITY_DN77690_c0_g1	S2_0mins-wet-high	S1_0mins-dry-high	803.723	917.902	860.812	-0.191355	0.170844	-1.12005	0.26269	0.999887		AT4G03560	two-pore channel 1, Encodes a depolarization-activated Ca(2+) channel. Anti-sense experiments with this gene as well as Sucrose-H(+) symporters and complementation of yeast sucrose uptake mutant cch1 suggest that this protein mediates a voltage-activated Ca(2+ )influx. Mutants lack detectable SV channel activity suggesting TPC1 is essential component of the SV channel. Patch clamp analysis of loss of function mutation indicates TPC1 does not affect Ca2+ signaling in response to abiotic and biotic stress.
TRINITY_DN12829_c1_g1	S2_0mins-wet-high	S1_0mins-dry-high	40.7502	56.5366	48.6434	-0.457306	0.408318	-1.11998	0.262724	0.999887
TRINITY_DN10149_c0_g1	S2_0mins-wet-high	S1_0mins-dry-high	297.524	248.874	273.199	0.258471	0.230797	1.11991	0.262753	0.999887		AT1G75180, AT1G19400	Erythronate-4-phosphate dehydrogenase family protein; Erythronate-4-phosphate dehydrogenase family protein
TRINITY_DN363_c7_g1	S2_0mins-wet-high	S1_0mins-dry-high	233.31	327.205	280.257	-0.484812	0.433148	-1.11927	0.263023	0.999887
TRINITY_DN10635_c0_g1	S2_0mins-wet-high	S1_0mins-dry-high	55.8929	78.1035	66.9982	-0.479412	0.428356	-1.11919	0.263059	0.999887		AT4G25360, AT5G51640	TRICHOME BIREFRINGENCE-LIKE 18, Encodes a member of the TBL (TRICHOME BIREFRINGENCE-LIKE) gene family containing a plant-specific DUF231 (domain of unknown function) domain. TBL gene family has 46 members, two of which (TBR/AT5G06700 and TBL3/AT5G01360) have been shown to be involved in the synthesis and deposition of secondary wall cellulose, presumably by influencing the esterification state of pectic polymers. A nomenclature for this gene family has been proposed (Volker Bischoff & Wolf Scheible, 2010, personal communication).; Plant protein of unknown function (DUF828), Encodes leaf-senescence-related protein. A member of the TBL (TRICHOME BIREFRINGENCE-LIKE) gene family containing a plant-specific DUF231 (domain of unknown function) domain. TBL gene family has 46 members, two of which (TBR/AT5G06700 and TBL3/AT5G01360) have been shown to be involved in the synthesis and deposition of secondary wall cellulose, presumably by influencing the esterification state of pectic polymers. A nomenclature for this gene family has been proposed (Volker Bischoff & Wolf Scheible, 2010, personal communication).
TRINITY_DN2716_c0_g1	S2_0mins-wet-high	S1_0mins-dry-high	2089.7	2245.87	2167.78	-0.105844	0.094652	-1.11825	0.263462	0.999887		AT4G08920	cryptochrome 1, Encodes CRY1, a flavin-type blue-light photoreceptor with ATP binding and autophosphorylation activity. Functions in perception of blue / green ratio of light. The photoreceptor may be involved in electron transport. Mutant phenotype displays a blue light-dependent inhibition of hypocotyl elongation. Photoreceptor activity requires light-induced homodimerisation of the N-terminal CNT1 domains of CRY1. Involved in blue-light induced stomatal opening. The C-terminal domain of the protein undergoes a light dependent conformational change. Also involved in response to circadian rhythm. Mutants exhibit long hypocotyl under blue light and are out of phase in their response to circadian rhythm. CRY1 is present in the nucleus and cytoplasm. Different subcellular pools of CRY1 have different functions during photomorphogenesis of Arabidopsis seedlings.
TRINITY_DN11567_c0_g1	S2_0mins-wet-high	S1_0mins-dry-high	17677.8	15538	16607.9	0.185938	0.166282	1.11821	0.263478	0.999887		~AT4G34120	Cystathionine beta-synthase (CBS) family protein, Encodes a single cystathionine beta-Synthase domain-containing protein. Modulates development by regulating the thioredoxin system.
TRINITY_DN73343_c0_g1	S2_0mins-wet-high	S1_0mins-dry-high	91.1734	114.301	102.737	-0.315406	0.282094	-1.11809	0.263529	0.999887		AT5G58060, AT5G58180	SNARE-like superfamily protein, member of YKT6 Gene Family; Synaptobrevin family protein, member of YKT6 Gene Family
TRINITY_DN912_c0_g1	S2_0mins-wet-high	S1_0mins-dry-high	744.325	664.644	704.484	0.160678	0.143718	1.11801	0.263562	0.999887		AT1G11320
TRINITY_DN8734_c6_g1	S2_0mins-wet-high	S1_0mins-dry-high	1642.61	2092.74	1867.68	-0.348689	0.311911	-1.11791	0.263604	0.999887
TRINITY_DN36173_c0_g1	S2_0mins-wet-high	S1_0mins-dry-high	3327.93	3868.02	3597.97	-0.217488	0.194553	-1.11789	0.263615	0.999887
TRINITY_DN2759_c0_g1	S2_0mins-wet-high	S1_0mins-dry-high	388.084	280.131	334.108	0.468624	0.419215	1.11786	0.263627	0.999887		AT5G04770, AT3G10600	cationic amino acid transporter 6, Encodes a member of the cationic amino acid transporter (CAT) subfamily of amino acid polyamine choline transporters. Does not mediate efficient uptake of basic amino acids in yeast or Xenopus systems but can transport neutral and acidic amino acid analogs. Expressed in sink tissues. Induced during infestation of roots by the plant parasitic root-knot nematode, Meloidogyne incognita. Localized in the plasma membrane.; cationic amino acid transporter 7, Encodes a member of the cationic amino acid transporter (CAT) subfamily of amino acid polyamine choline transporters.
TRINITY_DN11607_c1_g1	S2_0mins-wet-high	S1_0mins-dry-high	1177.68	1430.09	1303.89	-0.280603	0.251038	-1.11777	0.263664	0.999887		~AT2G37050	Leucine-rich repeat protein kinase family protein
TRINITY_DN57369_c0_g1	S2_0mins-wet-high	S1_0mins-dry-high	28776.4	34163	31469.7	-0.247541	0.221537	-1.11738	0.263832	0.999887		~AT1G44575	Chlorophyll A-B binding family protein, Encoding PSII-S (CP22), a ubiquitous pigment-binding protein associated with photosystem II (PSII) of higher plants. Involved in nonphotochemical quenching rather than in photosynthesis. Mutant has a normal violaxanthin cycle but has a limited capacity of quenching singlet excited chlorophylls and is tolerant to lipid peroxidation.
TRINITY_DN58181_c0_g1	S2_0mins-wet-high	S1_0mins-dry-high	210.324	379.991	295.158	-0.853775	0.764513	-1.11676	0.264099	0.999887		~AAY17057.1
TRINITY_DN6300_c2_g3	S2_0mins-wet-high	S1_0mins-dry-high	28.6059	52.4887	40.5473	-0.868778	0.778416	-1.11608	0.264386	0.999887
TRINITY_DN1287_c0_g1	S2_0mins-wet-high	S1_0mins-dry-high	159.32	127.399	143.36	0.323152	0.289607	1.11583	0.264494	0.999887
TRINITY_DN9030_c0_g2	S2_0mins-wet-high	S1_0mins-dry-high	1058.16	1211.72	1134.94	-0.196011	0.175707	-1.11555	0.264614	0.999887		AT1G04400	cryptochrome 2, Blue light receptor mediating blue-light regulated cotyledon expansion and flowering time. Positive regulator of the flowering-time gene CONSTANS. This gene possesses a light-induced CNT2 N-terminal homodimerisation domain.Involved in blue-light induced stomatal opening. Involved in triggering chromatin decondensation. An 80-residue motif (NC80) is sufficient to confer CRY2's physiological function. It is proposed that the PHR domain and the C-terminal tail of the unphosphorylated CRY2 form a "closed" conformation to suppress the NC80 motif in the absence of light. In response to blue light, the C-terminal tail of CRY2 is phosphorylated and electrostatically repelled from the surface of the PHR domain to form an "open" conformation, resulting in derepression of the NC80 motif and signal transduction to trigger photomorphogenic responses. Cry2 phosphorylation and degradation both occur in the nucleus.
TRINITY_DN72639_c0_g1	S2_0mins-wet-high	S1_0mins-dry-high	990.836	791.835	891.336	0.321276	0.288036	1.1154	0.264678	0.999887		~AT1G19310	RING/U-box superfamily protein
TRINITY_DN3850_c1_g1	S2_0mins-wet-high	S1_0mins-dry-high	186.134	156.879	171.507	0.251317	0.225322	1.11537	0.264694	0.999887
TRINITY_DN1574_c2_g2	S2_0mins-wet-high	S1_0mins-dry-high	84.7696	44.7888	64.7792	0.917814	0.822898	1.11534	0.264703	0.999887		~Vocar.0003s0199.1
TRINITY_DN24569_c4_g1	S2_0mins-wet-high	S1_0mins-dry-high	32.1062	62.602	47.3541	-0.957279	0.858349	-1.11526	0.26474	0.999887
TRINITY_DN12811_c0_g1	S2_0mins-wet-high	S1_0mins-dry-high	4220.26	3917.88	4069.07	0.107321	0.0962336	1.11521	0.26476	0.999887		AT5G66120	3-dehydroquinate synthase, putative
TRINITY_DN4883_c0_g1	S2_0mins-wet-high	S1_0mins-dry-high	191.554	114.637	153.096	0.742532	0.665931	1.11503	0.264838	0.999887		~AT1G04360, AT1G20823, AT1G22500, AT1G23980, AT1G24580, AT1G32361, AT1G33480, AT1G35330, AT1G49200, AT1G49210, AT1G49220, AT1G49230, AT1G53010, AT1G53820, AT1G67856, AT1G72200, AT1G72220, AT1G72310, AT1G76410, AT2G04240, AT2G17450, AT2G18650, AT2G20030, AT2G27940, AT2G28920, AT2G34000, AT2G34990, AT2G35000, AT2G35420, AT2G35910, AT2G37580, AT2G42350, AT2G42360, AT2G44578, AT2G44581, AT2G46160, AT2G47560, AT3G03550, AT3G05200, AT3G10910, AT3G11110, AT3G14320, AT3G16720, AT3G18773, AT3G18930, AT3G19140, AT3G60220, AT3G60966, AT3G61550, AT3G62690, AT4G09100, AT4G09110, AT4G09120, AT4G09130, AT4G10150, AT4G10160, AT4G15975, AT4G17245, AT4G17905, AT4G17920, AT4G28890, AT4G30400, AT4G33565, AT4G35480, AT4G38140, AT4G40070, AT5G01880, AT5G05280, AT5G05810, AT5G06490, AT5G07040, AT5G10380, AT5G17600, AT5G27420, AT5G40250, AT5G41450, AT5G43420, AT5G45290, AT5G46650, AT5G47610, AT5G57750, AT5G58580	RING/U-box superfamily protein; RING/U-box superfamily protein; RING/U-box superfamily protein, Gene encodes a putative C3HC4-type RING zinc finger factor. it is induced in response to light and ascorbate stimulus.; RING/U-box superfamily protein; RING/U-box superfamily protein; RING/U-box superfamily protein, Putative RING-H2 finger protein ATL1F precursor.; RING/U-box superfamily protein; RING/U-box superfamily protein; RING/U-box superfamily protein; RING/U-box superfamily protein; RING/U-box superfamily protein; RING/U-box superfamily protein; RING/U-box superfamily protein; RING/U-box superfamily protein; RING/U-box superfamily protein; RING/U-box superfamily protein; RING/U-box superfamily protein; RING/U-box superfamily protein, Encodes a putative RING-H2 zinc finger protein ATL3 (ATL3).; RING/U-box superfamily protein; RING/U-box superfamily protein, Encodes a small protein with an N-terminal trans-membrane domain and a RING-H2 zinc finger motif located at the C-terminus. Gene expression is induced by salt and osmotic stress. Transcrips levels are induced by DELLA proteins and repressed by gibberellic acid. Involved in ABA metabolism.; RING-H2 finger A3A, Encodes a putative RING-H2 finger protein RHA3a.; RING/U-box superfamily protein; RING/U-box superfamily protein; RING/U-box superfamily protein; RING/U-box superfamily protein; RING/U-box superfamily protein; RING/U-box superfamily protein; RING/U-box superfamily protein, E3 ligase-like protein induced by chitin oligomers.; RING/U-box superfamily protein; RING/U-box superfamily protein; RING/U-box superfamily protein; RING/U-box superfamily protein; RING/U-box superfamily protein; RING/U-box superfamily protein; RING/U-box superfamily protein; RING/U-box superfamily protein; RING/U-box superfamily protein; RING/U-box superfamily protein; RING/U-box superfamily protein, Encodes a putative RING-H2 zinc finger protein ATL6 (ATL6).; RING/U-box superfamily protein; RING/U-box superfamily protein; Zinc finger, C3HC4 type (RING finger) family protein; TOXICOS EN LEVADURA 2, RING-H2 protein induced after exposure to chitin or inactivated crude cellulase preparations.; RING/U-box superfamily protein; RING/U-box superfamily protein; RING/U-box superfamily protein, DAY NEUTRAL FLOWERING (DNF) is a membrane-bound E3 ligase involved in the regulation of flowering time in Arabidopsis. It negetively regulate the early flowering under Short Day condition.; TOXICOS EN LEVADURA 4, Encodes a putative RING-H2 zinc finger protein ATL4 (ATL4).; RING/U-box superfamily protein; RING/U-box superfamily protein; AtL5, Encodes a RING-H2 zinc finger protein related to ATL2. The ATL gene family is represented by fifteen sequences that contain, in addition to the RING, a transmembrane domain which is located in most of them towards the N-terminal end.; RING/U-box superfamily protein; RING/U-box superfamily protein; RING/U-box superfamily protein; RING/U-box superfamily protein; RING/U-box superfamily protein; RING/U-box superfamily protein; RING/U-box superfamily protein; RING/U-box superfamily protein; RING/U-box superfamily protein, Putative RING-H2 finger protein ATL4H.; RING/U-box superfamily protein; RING/U-box superfamily protein; RING/U-box superfamily protein; RING/U-box superfamily protein; RING-H2 finger A3B, Encodes a putative RING-H2 finger protein RHA3b.; RING/U-box superfamily protein; RING/U-box superfamily protein; RING/U-box superfamily protein; RING/U-box superfamily protein, Encodes a RING-finger E3 ligase protein that controls anther dehiscence by positively regulating the expression of DAD1 in the jasmonic acid biosynthesis pathway.; RING/U-box superfamily protein; RING/U-box superfamily protein; RING/U-box superfamily protein; RING/U-box superfamily protein, Encodes a RING finger domain protein with E3 ligase activity that is localized to the lipid rafts of the plasma membrane. Expression is increased in response to fungal pathogen. May be involved in regulation of programmed cell death by facilitating degredation of regulation of PDC activators.; RING/U-box superfamily protein; carbon/nitrogen insensitive 1, Encodes CNI1 (Carbon/Nitrogen Insensitive1) (also named as ATL31), a RING type ubiquitin ligase that functions in the Carbon/Nitrogen response for growth phase transition in Arabidopsis seedlings.; RING/U-box superfamily protein; RING/U-box superfamily protein; RING/U-box superfamily protein; RING/U-box superfamily protein; RING/U-box superfamily protein; RING/U-box superfamily protein; RING/U-box superfamily protein; TOXICOS EN LEVADURA 63
TRINITY_DN3019_c0_g1	S2_0mins-wet-high	S1_0mins-dry-high	1471.75	1371.74	1421.75	0.100257	0.0899173	1.115	0.264852	0.999887		AT1G14660, AT2G01980	Na+/H+ exchanger 8, member of putative Na+/H+ antiporter (AtNHX) family. Functions as a plasma membrane Li+/H+ antiporter. Involved in Li+ efflux and detoxification.; sodium proton exchanger, putative (NHX7) (SOS1), Encodes a plasma membrane-localized Na+/H+ antiporter SOS1. Functions in the extrusion of toxic Na+ from cells and is essential for plant salt tolerance. Has 12 predicted transmembrane domains in the N-terminal region and a long cytoplasmic tail of approx. 700 aa at the C-terminal side. SOS1 interacts through its predicted cytoplasmic tail with RCD1, a regulator of oxidative-stress responses, suggesting that SOS1 might function in oxidative-stress tolerance.
TRINITY_DN13742_c0_g1	S2_0mins-wet-high	S1_0mins-dry-high	567.184	647.492	607.338	-0.190245	0.170658	-1.11477	0.264947	0.999887		AT5G12410	THUMP domain-containing protein
TRINITY_DN26674_c0_g1	S2_0mins-wet-high	S1_0mins-dry-high	373.291	247.607	310.449	0.590644	0.529853	1.11473	0.264965	0.999887
TRINITY_DN3968_c0_g1	S2_0mins-wet-high	S1_0mins-dry-high	96.0884	61.844	78.9662	0.635359	0.570087	1.1145	0.265067	0.999887
TRINITY_DN1847_c0_g1	S2_0mins-wet-high	S1_0mins-dry-high	484.271	426.545	455.408	0.185076	0.166092	1.1143	0.265151	0.999887		~AT1G09000, AT1G53570, AT1G54960, AT1G63700, AT3G06030, AT4G08470, AT4G08480, AT4G08500, AT4G12020, AT5G66850	NPK1-related protein kinase 1, NPK1-related protein kinase 1S; mitogen-activated protein kinase kinase kinase 3, MEK kinase (MAP3Ka); NPK1-related protein kinase 2, member of MEKK subfamily; Protein kinase superfamily protein, Member of MEKK subfamily, a component of the stomatal development regulatory pathway. Mutations in this locus result in embryo lethality.; NPK1-related protein kinase 3, NPK1-related protein kinase 3; MAPK/ERK kinase kinase 3, Encodes a member of the A1 subgroup of the MEKK (MAPK/ERK kinase kinase) family. MEKK is another name for Mitogen-Activated Protein Kinase Kinase Kinase (MAPKKK or MAP3K). This subgroup has four members: At4g08500 (MEKK1, also known as ARAKIN, MAP3Kb1, MAPKKK8), At4g08480 (MEKK2, also known as MAP3Kb4, MAPKKK9), At4g08470 (MEKK3, also known as MAP3Kb3, MAPKKK10) and At4g12020 (MEKK4, also known as MAP3Kb5, MAPKKK11, WRKY19). Nomenclatures for mitogen-activated protein kinases are described in Trends in Plant Science 2002, 7(7):301.; mitogen-activated protein kinase kinase kinase 9, Encodes a member of the A1 subgroup of the MEKK (MAPK/ERK kinase kinase) family. MEKK is another name for Mitogen-Activated Protein Kinase Kinase Kinase (MAPKKK or MAP3K). This subgroup has four members: At4g08500 (MEKK1, also known as ARAKIN, MAP3Kb1, MAPKKK8), At4g08480 (MEKK2, also known as MAP3Kb4, MAPKKK9), At4g08470 (MEKK3, also known as MAP3Kb3, MAPKKK10) and At4g12020 (MEKK4, also known as MAP3Kb5, MAPKKK11, WRKY19). Nomenclatures for mitogen-activated protein kinases are described in Trends in Plant Science 2002, 7(7):301.; MAPK/ERK kinase kinase 1, Encodes a member of the A1 subgroup of the MEKK (MAPK/ERK kinase kinase) family. MEKK is another name for Mitogen-Activated Protein Kinase Kinase Kinase (MAPKKK or MAP3K). This subgroup has four members: At4g08500 (MEKK1, also known as ARAKIN, MAP3Kb1, MAPKKK8), At4g08480 (MEKK2, also known as MAP3Kb4, MAPKKK9), At4g08470 (MEKK3, also known as MAP3Kb3, MAPKKK10) and At4g12020 (MEKK4, also known as MAP3Kb5, MAPKKK11, WRKY19). Nomenclatures for mitogen-activated protein kinases are described in Trends in Plant Science 2002, 7(7):301. Mediates cold, salt, cadmium and wounding stress signalling. Phosphorylates MEK1.; protein kinase family protein, Encodes a member of the A1 subgroup of the MEKK (MAPK/ERK kinase kinase) family. MEKK is another name for Mitogen-Activated Protein Kinase Kinase Kinase (MAPKKK or MAP3K). This subgroup has four members: At4g08500 (MEKK1, also known as ARAKIN, MAP3Kb1, MAPKKK8), At4g08480 (MEKK2, also known as MAP3Kb4, MAPKKK9), At4g08470 (MEKK3, also known as MAP3Kb3, MAPKKK10) and At4g12020 (MEKK4, also known as MAP3Kb5, MAPKKK11, WRKY19). Nomenclatures for mitogen-activated protein kinases are described in Trends in Plant Science 2002,7(7):301.; mitogen-activated protein kinase kinase kinase 5, member of MEKK subfamily
TRINITY_DN4482_c0_g1	S2_0mins-wet-high	S1_0mins-dry-high	1909.85	1668.14	1788.99	0.193602	0.173749	1.11426	0.265167	0.999887		AT5G05740	ethylene-dependent gravitropism-deficient and yellow-green-like 2, S2P-like putative metalloprotease, also contain transmembrane helices near their C-termini and many of them, five of seven, contain a conserved zinc-binding motif HEXXH. Homolog of EGY1. Each of the EGY1 and EGY-like proteins share two additional highly conserved motifs, the previously reported NPDG motif (aa 442?454 in EGY1, Rudner et al., 1999) and a newly defined GNLR motif (aa 171?179 in EGY1). The GNLR motif is a novel signature motif unique to EGY1 and EGY-like proteins as well as other EGY1 orthologs found in cyanobacteria.
TRINITY_DN18698_c0_g1	S2_0mins-wet-high	S1_0mins-dry-high	1487.22	1307.59	1397.4	0.186173	0.16709	1.11421	0.26519	0.999887		AT5G09850	Transcription elongation factor (TFIIS) family protein
TRINITY_DN7711_c0_g1	S2_0mins-wet-high	S1_0mins-dry-high	658.098	757.427	707.763	-0.202345	0.181634	-1.11403	0.265267	0.999887		AT1G69980
TRINITY_DN11814_c1_g2	S2_0mins-wet-high	S1_0mins-dry-high	56.2303	86.0813	71.1558	-0.613621	0.550991	-1.11367	0.265422	0.999887		~XP_021743407.1
TRINITY_DN5143_c0_g1	S2_0mins-wet-high	S1_0mins-dry-high	1146.37	1057.17	1101.77	0.118323	0.106264	1.11348	0.265501	0.999887		~AT1G21460, AT1G66770, AT2G39060, AT3G14770, AT3G16690, AT3G28007, AT3G48740, AT4G10850, AT4G15920, AT4G25010, AT5G13170, AT5G23660, AT5G40260, AT5G50790, AT5G50800, AT5G53190, AT5G62850	Nodulin MtN3 family protein; Nodulin MtN3 family protein; Nodulin MtN3 family protein; Nodulin MtN3 family protein; Nodulin MtN3 family protein; Nodulin MtN3 family protein; Nodulin MtN3 family protein, Encodes a member of the SWEET sucrose efflux transporter family proteins.; Nodulin MtN3 family protein; Nodulin MtN3 family protein, Encodes a vacuolar fructose transporter expressed in parenchyma and xylem that controls leaf fructose content. When its expression is reduced, fructose accumulates in leaves.; Nodulin MtN3 family protein, Encodes a member of the SWEET sucrose efflux transporter family proteins.; senescence-associated gene 29, Encodes a member of the SWEET sucrose efflux transporter family proteins.; homolog of Medicago truncatula MTN3, Encodes a member of the SWEET sucrose efflux transporter family proteins.; Nodulin MtN3 family protein, Encodes RPG1 (RUPTURED POLLEN GRAIN1), a member of the MtN3/saliva gene family. Crucial for exine pattern formation and cell integrity of microspores.; Nodulin MtN3 family protein, Encodes a member of the SWEET sucrose efflux transporter family proteins.; Nodulin MtN3 family protein, Encodes a member of the SWEET sucrose efflux transporter family proteins.; Nodulin MtN3 family protein; Nodulin MtN3 family protein, Encodes a protein that is expressed in vegetative cells of pollen. A member of the SWEET sucrose efflux transporter family proteins.
TRINITY_DN9018_c0_g1	S2_0mins-wet-high	S1_0mins-dry-high	5576.88	5203.88	5390.38	0.0989729	0.0888932	1.11339	0.26554	0.999887		~AT5G63970	Copine (Calcium-dependent phospholipid-binding protein) family, Encodes a ubiquitin ligase that is an essential upstream modulator of JA signaling in response to various stimuli.
TRINITY_DN13145_c0_g2	S2_0mins-wet-high	S1_0mins-dry-high	157.156	112.533	134.844	0.487895	0.438223	1.11335	0.265559	0.999887		~AT5G03870	Glutaredoxin family protein
TRINITY_DN15258_c0_g1	S2_0mins-wet-high	S1_0mins-dry-high	2056.71	2486.59	2271.65	-0.272905	0.245169	-1.11313	0.265653	0.999887		AT4G17090, AT3G23920	chloroplast beta-amylase, Encodes a beta-amylase targeted to the chloroplast. Transgenic BMY8 RNAi lines fail to accumulate maltose during cold shock suggesting that maltose accumulation coincides with BMY8 expression. Apart from maltose, the sugar content of the RNAi lines were similar to wildtype (glucose and sucrose unaffected).; beta-amylase 1, Encodes a chloroplast beta-amylase. Is necessary for leaf starch breakdown in the absence of BAM3.
TRINITY_DN27666_c0_g1	S2_0mins-wet-high	S1_0mins-dry-high	201.957	233.115	217.536	-0.199337	0.179105	-1.11296	0.265725	0.999887		AT2G17695
TRINITY_DN65_c0_g2	S2_0mins-wet-high	S1_0mins-dry-high	164.133	120.178	142.156	0.443168	0.398256	1.11277	0.265807	0.999887		~AT1G01550, AT2G46080, AT3G61500, AT4G01360	Protein of unknown function (DUF793), Encodes a protein with no functionally characterized domains that to prevent the synthesis of a novel substance that moves from the root to the shoot, where it modifies shoot growth by interfering with auxin signaling. Synthesis and delivery of this substance requires neither phloem nor endodermis.; Encodes a protein related to BYPASS1 (BPS1). Regulates production of mobile compound: bps signal.; Encodes a protein related to BYPASS1 (BPS1). Regulates production of mobile compound: bps signal.
TRINITY_DN14010_c2_g1	S2_0mins-wet-high	S1_0mins-dry-high	147.638	125.054	136.346	0.241939	0.217454	1.1126	0.265881	0.999887		~AT2G45500	AAA-type ATPase family protein
TRINITY_DN18567_c0_g5	S2_0mins-wet-high	S1_0mins-dry-high	175.845	221.755	198.8	-0.33087	0.297399	-1.11255	0.265903	0.999887		~AT1G05500, AT1G20080, AT2G20990, AT2G21010, AT2G21040, AT3G60950, AT3G61030, AT3G61050, AT5G04220, AT5G11100	Calcium-dependent lipid-binding (CaLB domain) family protein, Encodes a endomembrane-localized synaptotagmin. Synaptotagmin family proteins are calcium sensors that regulate exocytosis in mammalian cells.; Calcium-dependent lipid-binding (CaLB domain) family protein, Encodes a synaptotagmin localized on the Golgi apparatus and that regulates protein secretion via the unconventional protein transport from the cytosol to the extracellular matrix in plant cells.; synaptotagmin A, Encodes a plasma membrane localized protein with similarity to synaptotagmins, a class of membrane trafficking proteins. SYT1 is expressed in all tissues. Loss of function mutations show hypersensitivity to NaCl and electrolyte leakage from the plasma membrane. SYT1 also affects calcium dependent freezing tolerance. SYT1 probably plays a role in membrane repair such as membrane resealing after freezing induced damage. Regulates endocytosis endosome recycling at the plasma membrane, but not membrane traffic along the secretory pathway.; Calcium-dependent lipid-binding (CaLB domain) family protein, C2 domain-containing protein. Possible pseudogene of AT2G20990.; Calcium-dependent lipid-binding (CaLB domain) family protein, C2 domain-containing protein. Possible pseudogene of AT2G20990.; C2 calcium/lipid-binding endonuclease/exonuclease/phosphatase; Calcium-dependent lipid-binding (CaLB domain) family protein; Calcium-dependent lipid-binding (CaLB domain) family protein, Encodes a novel transcriptional regulator, a calcium-dependent lipid-binding protein containing a C2 domain, that binds specifically to the promoter of THAS1 (thalianol synthase 1). It can bind ceramide and is involved in drought and salt tolerance.; Calcium-dependent lipid-binding (CaLB domain) family protein; Calcium-dependent lipid-binding (CaLB domain) family protein
TRINITY_DN77198_c0_g1	S2_0mins-wet-high	S1_0mins-dry-high	57.6807	33.041	45.3609	0.796516	0.716055	1.11237	0.26598	0.999887
TRINITY_DN4858_c6_g1	S2_0mins-wet-high	S1_0mins-dry-high	39.3627	89.8057	64.5842	-1.1917	1.07155	-1.11213	0.266081	0.999887		~AAP53216.2
TRINITY_DN8767_c4_g1	S2_0mins-wet-high	S1_0mins-dry-high	433.12	518.691	475.905	-0.258461	0.232409	-1.1121	0.266097	0.999887		AT3G05140, AT5G35960, AT5G18910, AT5G65530, AT5G10520	ROP binding protein kinases 2; Protein kinase family protein; Protein kinase superfamily protein; Protein kinase superfamily protein; ROP binding protein kinases 1
TRINITY_DN5135_c0_g1	S2_0mins-wet-high	S1_0mins-dry-high	201.664	156.888	179.276	0.36739	0.330447	1.1118	0.266226	0.999887
TRINITY_DN4603_c0_g1	S2_0mins-wet-high	S1_0mins-dry-high	339.511	299.589	319.55	0.185777	0.167119	1.11165	0.266289	0.999887		~AT3G17365, AT3G60910	S-adenosyl-L-methionine-dependent methyltransferases superfamily protein; S-adenosyl-L-methionine-dependent methyltransferases superfamily protein
TRINITY_DN3506_c2_g1	S2_0mins-wet-high	S1_0mins-dry-high	52.5878	75.9896	64.2887	-0.519412	0.467275	-1.11158	0.26632	0.999887		~AT1G36095, AT1G79740, AT3G22220, AT4G15020, AT5G33406	DNA binding; hAT transposon superfamily; hAT transposon superfamily; hAT transposon superfamily; hAT dimerisation domain-containing protein / transposase-related
TRINITY_DN830_c2_g1	S2_0mins-wet-high	S1_0mins-dry-high	30.4163	50.0985	40.2574	-0.710211	0.638929	-1.11156	0.266326	0.999887		~AT1G03510, AT1G03540, AT1G11290, AT1G16480, AT1G29710, AT1G33350, AT1G64310, AT1G74400, AT1G77150, AT1G77170, AT2G02980, AT2G15690, AT2G17210, AT2G25580, AT2G27610, AT2G34370, AT2G34400, AT2G37310, AT3G03580, AT3G05340, AT3G11460, AT3G15130, AT3G16610, AT3G26782, AT3G49142, AT3G56550, AT3G58590, AT3G61170, AT3G63370, AT4G13650, AT4G18750, AT4G21065, AT4G32450, AT4G33170, AT4G33990, AT5G09950, AT5G13230, AT5G27110, AT5G44230, AT5G46440, AT5G46460, AT5G59200, AT5G59600	Tetratricopeptide repeat (TPR)-like superfamily protein; Pentatricopeptide repeat (PPR-like) superfamily protein; Pentatricopeptide repeat (PPR) superfamily protein, Pentatricopeptide Repeat Protein containing the DYW motif. Required for editing of multiple plastid transcripts. Endonuclease activity.; Tetratricopeptide repeat (TPR)-like superfamily protein; Tetratricopeptide repeat (TPR)-like superfamily protein; Pentatricopeptide repeat (PPR) superfamily protein; Tetratricopeptide repeat (TPR)-like superfamily protein; Tetratricopeptide repeat (TPR)-like superfamily protein; Pentatricopeptide repeat (PPR) superfamily protein; Tetratricopeptide repeat (TPR)-like superfamily protein; Pentatricopeptide repeat (PPR) superfamily protein, Encodes a chloroplast RNA editing factor.; Tetratricopeptide repeat (TPR)-like superfamily protein; Tetratricopeptide repeat (TPR)-like superfamily protein; Tetratricopeptide repeat (TPR)-like superfamily protein; Tetratricopeptide repeat (TPR)-like superfamily protein; Pentatricopeptide repeat (PPR) superfamily protein; Pentatricopeptide repeat (PPR-like) superfamily protein; Pentatricopeptide repeat (PPR) superfamily protein; Tetratricopeptide repeat (TPR)-like superfamily protein; Tetratricopeptide repeat (TPR)-like superfamily protein; Pentatricopeptide repeat (PPR) superfamily protein, Encodes a DYW PPR protein that is involved in editing the mitochondrial NAD2 transcript at the site nad2-842.; Tetratricopeptide repeat (TPR)-like superfamily protein; pentatricopeptide (PPR) repeat-containing protein; Tetratricopeptide repeat (TPR)-like superfamily protein; Tetratricopeptide repeat (TPR)-like superfamily protein; Pentatricopeptide repeat (PPR) superfamily protein; Pentatricopeptide repeat (PPR) superfamily protein; Tetratricopeptide repeat (TPR)-like superfamily protein; Tetratricopeptide repeat (TPR)-like superfamily protein, Encodes a chloroplast RNA editing factor.; Pentatricopeptide repeat (PPR) superfamily protein; Pentatricopeptide repeat (PPR) superfamily protein, Encodes a pentatricopeptide (PPR) protein involved in leaf and root development. dot4 mutants have an aberrant midgap venation pattern in juvenile leaves and cotyledons.; Tetratricopeptide repeat (TPR)-like superfamily protein; Pentatricopeptide repeat (PPR) superfamily protein; Tetratricopeptide repeat (TPR)-like superfamily protein; Tetratricopeptide repeat (TPR)-like superfamily protein; Tetratricopeptide repeat (TPR)-like superfamily protein, Encodes a DYW-class PPR protein required for RNA editing at four sites in mitochondria of A. thaliana.; Tetratricopeptide repeat (TPR)-like superfamily protein; Tetratricopeptide repeat (TPR)-like superfamily protein; Pentatricopeptide repeat (PPR) superfamily protein; Pentatricopeptide repeat (PPR) superfamily protein; Tetratricopeptide repeat (TPR)-like superfamily protein, Encodes a chloroplast RNA editing factor.; Tetratricopeptide repeat (TPR)-like superfamily protein
TRINITY_DN51551_c0_g1	S2_0mins-wet-high	S1_0mins-dry-high	3027.14	2413.83	2720.49	0.326361	0.293624	1.11149	0.266356	0.999887		~AT3G14130, AT3G14150, AT3G14415, AT3G14420, AT4G18360	Aldolase-type TIM barrel family protein; Aldolase-type TIM barrel family protein; Aldolase-type TIM barrel family protein, Encodes a glycolate oxidase that modulates reactive oxygen species-mediated signal transduction during nonhost resistance.; Aldolase-type TIM barrel family protein, Encodes a glycolate oxidase that modulates reactive oxygen species-mediated signal transduction during nonhost resistance.; Aldolase-type TIM barrel family protein, Encodes a glycolate oxidase that modulates reactive oxygen species-mediated signal transduction during nonhost resistance.
TRINITY_DN4296_c0_g1	S2_0mins-wet-high	S1_0mins-dry-high	4379.09	5233.3	4806.19	-0.257196	0.23143	-1.11133	0.266424	0.999887		~AT5G56530	Protein of Unknown Function (DUF239)
TRINITY_DN3775_c12_g1	S2_0mins-wet-high	S1_0mins-dry-high	1228.15	1631.49	1429.82	-0.409841	0.368868	-1.11108	0.266534	0.999887		~AT1G29920	chlorophyll A/B-binding protein 2, Encodes lhcb1.1 a component of the LHCIIb light harvesting complex associated with photosystem II.
TRINITY_DN11375_c0_g1	S2_0mins-wet-high	S1_0mins-dry-high	85.1889	43.6174	64.4031	0.971539	0.874447	1.11103	0.266554	0.999887		AT2G38250, AT5G01380	Homeodomain-like superfamily protein; Homeodomain-like superfamily protein
TRINITY_DN10211_c0_g1	S2_0mins-wet-high	S1_0mins-dry-high	490.252	384.766	437.509	0.349783	0.31491	1.11074	0.26668	0.999887		~AT1G01550, AT2G46080, AT3G61500, AT4G01360	Protein of unknown function (DUF793), Encodes a protein with no functionally characterized domains that to prevent the synthesis of a novel substance that moves from the root to the shoot, where it modifies shoot growth by interfering with auxin signaling. Synthesis and delivery of this substance requires neither phloem nor endodermis.; Encodes a protein related to BYPASS1 (BPS1). Regulates production of mobile compound: bps signal.; Encodes a protein related to BYPASS1 (BPS1). Regulates production of mobile compound: bps signal.
TRINITY_DN36065_c0_g1	S2_0mins-wet-high	S1_0mins-dry-high	200.728	389.383	295.056	-0.954679	0.859585	-1.11063	0.266728	0.999887
TRINITY_DN52269_c0_g1	S2_0mins-wet-high	S1_0mins-dry-high	52.4086	82.485	67.4468	-0.650063	0.585317	-1.11062	0.266733	0.999887		~XP_017945114.1
TRINITY_DN81_c0_g1	S2_0mins-wet-high	S1_0mins-dry-high	630.257	717.917	674.087	-0.18612	0.167594	-1.11055	0.266764	0.999887		AT3G14270, AT4G33240	phosphatidylinositol-4-phosphate 5-kinase family protein, Encodes a protein that is predicted to act as a 1-phosphatidylinositol-3-phosphate (PtdIns3P) 5-kinase based on its homology to Fab1 from yeast. It contains an FYVE domain required for binding to PtdIns3P-containing membranes in yeast, as well as a Cpn60_TCP1 homology domain plus a kinase domain. fab1a/fab1b pollen grains not viable and have defective vacuolar organization. FAB1A and FAB1B complement the enlarged vacuolar phenotype of the fission yeast ste12delta mutant.; 1-phosphatidylinositol-4-phosphate 5-kinases;zinc ion binding;1-phosphatidylinositol-3-phosphate 5-kinases, Encodes a protein that is predicted to act as a 1-phosphatidylinositol-3-phosphate (PtdIns3P) 5-kinase based on its homology to Fab1 from yeast. It contains an FYVE domain required for binding to PtdIns3P-containing membranes in yeast, as well as a Cpn60_TCP1 homology domain plus a kinase domain. fab1a/fab1b pollen grains not viable and have defective vacuolar organization. FAB1A and FAB1B complement the enlarged vacuolar phenotype of the fission yeast ste12delta mutant.
TRINITY_DN51598_c2_g1	S2_0mins-wet-high	S1_0mins-dry-high	1324.58	1587.23	1455.91	-0.262303	0.2363	-1.11004	0.26698	0.999887
TRINITY_DN2784_c0_g2	S2_0mins-wet-high	S1_0mins-dry-high	587.114	769.59	678.352	-0.389266	0.35072	-1.10991	0.26704	0.999887		AT2G41560, AT3G57330, AT2G22950, AT4G37640, AT1G27770	autoinhibited Ca(2+)-ATPase, isoform 4, Encodes a calmodulin-regulated Ca(2+)-ATPase that improves salt tolerance in yeast. Localized to the vacuole. Lesion mimic phenotype when mutation in the gene is combined with a mutation in ACA11. Lesion mimic phenotype of double knockout can be suppressed by nutritional supplements that increase anion levels (e.g. 15 mM Nitrate, Chloride, or Phosphate).; autoinhibited Ca2+-ATPase 11, Lesion mimic phenotype when mutation in the gene is combined with a mutation in ACA4. Lesion mimic phenotype of double knockout can be suppressed by nutritional supplements that increase anion levels (e.g. 15 mM Nitrate, Chloride, or Phosphate); Cation transporter/ E1-E2 ATPase family protein, Encodes a putative auto-regulated Ca2+-ATPase located in the plasma membrane involved in transporting Ca2+ outside developing pollen grains. This activity is important to support normal pollen development, particularly the progression to uninucleated microspores to bicellular pollen grains.; calcium ATPase 2, Encodes a calmodulin-regulated Ca(2+)-pump located in the endoplasmic reticulum. Belongs to plant 2B ATPase's with an N-terminal autoinhibitor.; autoinhibited Ca2+-ATPase 1, Encodes a chloroplast envelope Ca2+-ATPase with an N-terminal autoinhibitor.
TRINITY_DN4629_c2_g2	S2_0mins-wet-high	S1_0mins-dry-high	1396.01	1199.51	1297.76	0.217829	0.196259	1.1099	0.26704	0.999887		AT4G25290	DNA photolyases;DNA photolyases
TRINITY_DN6463_c0_g1	S2_0mins-wet-high	S1_0mins-dry-high	6167.3	8641.3	7404.3	-0.486622	0.438594	-1.1095	0.267213	0.999887		AT1G44790, AT4G31290, AT5G26220	ChaC-like family protein; ChaC-like family protein; ChaC-like family protein
TRINITY_DN10390_c0_g1	S2_0mins-wet-high	S1_0mins-dry-high	69.884	52.9375	61.4108	0.385377	0.347398	1.10932	0.267291	0.999887		~AT4G13650	Pentatricopeptide repeat (PPR) superfamily protein
TRINITY_DN1369_c0_g1	S2_0mins-wet-high	S1_0mins-dry-high	1269.32	1498.92	1384.12	-0.239669	0.216205	-1.10853	0.267634	0.999887		AT2G25950	Protein of unknown function (DUF1000)
TRINITY_DN15390_c0_g2	S2_0mins-wet-high	S1_0mins-dry-high	1176.28	1572.25	1374.27	-0.417749	0.376858	-1.1085	0.267644	0.999887		AT5G42800	dihydroflavonol 4-reductase, dihydroflavonol reductase. Catalyzes the conversion of dihydroquercetin to leucocyanidin in the biosynthesis of anthocyanins. Not expressed in roots (qRT-PCR).
TRINITY_DN984_c3_g1	S2_0mins-wet-high	S1_0mins-dry-high	3458.76	3938.02	3698.39	-0.18764	0.169317	-1.10822	0.267768	0.999887		AT1G44446	Pheophorbide a oxygenase family protein with Rieske [2Fe-2S] domain, Encodes chlorophyllide <i>a</i> oxygenase which converts chlorophyllide <i>a</i> to chlorophyllide <i>b</i> by catalyzing two successive hydroxylations at the 7-methyl group of chlorophyllide <i>a</i> . Mutants are deficient in pigments that associate with thylakoid membrane proteins, lacking chlorophyll <i>b</i> and light-harvesting proteins of photosystem II. The protein was shown through cross-linking experiments to interact with Toc75, Toc34, Tic40, Tic20 and Tic22.
TRINITY_DN9106_c1_g1	S2_0mins-wet-high	S1_0mins-dry-high	123.255	85.1129	104.184	0.525577	0.474376	1.10793	0.267891	0.999887		~AT2G13600	Pentatricopeptide repeat (PPR) superfamily protein, Encodes a pentatricopeptide repeat protein belonging to the E+ subclass of the P-L-S subfamily. It is localized to the mitochondrion, affects several RNA editing sites, and is required for carbon energy balance in Arabidopsis by maintaining the abundance and/or activity of complexes I, III and IV of the mitochondrial electron transport chain.
TRINITY_DN70585_c0_g1	S2_0mins-wet-high	S1_0mins-dry-high	2877.09	3300.77	3088.93	-0.198366	0.179042	-1.10793	0.267892	0.999887
TRINITY_DN10525_c0_g1	S2_0mins-wet-high	S1_0mins-dry-high	265.281	192.286	228.784	0.46598	0.420623	1.10783	0.267934	0.999887
TRINITY_DN59079_c0_g1	S2_0mins-wet-high	S1_0mins-dry-high	605.274	506.187	555.731	0.255798	0.230943	1.10763	0.268024	0.999887		AT3G08740	elongation factor P (EF-P) family protein
TRINITY_DN13187_c0_g1	S2_0mins-wet-high	S1_0mins-dry-high	3756.17	4915.85	4336.01	-0.38802	0.350321	-1.10761	0.268029	0.999887		~AT2G38240	2-oxoglutarate (2OG) and Fe(II)-dependent oxygenase superfamily protein
TRINITY_DN150_c0_g3	S2_0mins-wet-high	S1_0mins-dry-high	668.339	730.954	699.647	-0.12726	0.1149	-1.10757	0.268049	0.999887		AT1G06890, AT2G30460	nodulin MtN21 /EamA-like transporter family protein, Nucleotide/sugar transporter family protein; Nucleotide/sugar transporter family protein, Nucleotide/sugar transporter family protein
TRINITY_DN10987_c0_g1	S2_0mins-wet-high	S1_0mins-dry-high	4226.12	4021.52	4123.82	0.0718156	0.0648615	1.10721	0.268201	0.999887		AT5G58420, AT5G07090, AT2G17360	Ribosomal protein S4 (RPS4A) family protein; Ribosomal protein S4 (RPS4A) family protein; Ribosomal protein S4 (RPS4A) family protein
TRINITY_DN2726_c1_g1	S2_0mins-wet-high	S1_0mins-dry-high	1793.25	1576.5	1684.88	0.184932	0.16703	1.10717	0.268219	0.999887		~AT1G30100, AT1G78390, AT3G14440, AT3G24220, AT3G63520, AT4G18350	nine-cis-epoxycarotenoid dioxygenase 5, Encodes 9-cis-epoxycarotenoid dioxygenase, a key enzyme in the biosynthesis of abscisic acid. The expression of this gene increases during the first 6h of imbibition.; nine-cis-epoxycarotenoid dioxygenase 9, Encodes 9-cis-epoxycarotenoid dioxygenase, a key enzyme in the biosynthesis of abscisic acid. The expression of this gene increases during the first 6h of imbibition.; nine-cis-epoxycarotenoid dioxygenase 3, Encodes 9-<i>cis</i>-epoxycarotenoid dioxygenase, a key enzyme in the biosynthesis of abscisic acid. Regulated in response to drought and salinity. Expressed in roots, flowers and seeds. Localized to the chloroplast stroma and thylakoid membrane.; nine-cis-epoxycarotenoid dioxygenase 6, A member of gene NCED-related gene family, encodes 9-cis-epoxycarotenoid dioxygenase, a key enzyme in the biosynthesis of abscisic acid. The expression of this gene declines during the first 12h of imbibition.; carotenoid cleavage dioxygenase 1, Encodes a protein with 9-<i>cis</i>-epoxycarotenoid dioxygenase activity. The enzyme was shown to act on a variety of carotenoid including &#946;-carotene, lutein, zeaxanthin, and all-<i>trans</i>-violaxanthin. When those compounds are used as substrates, the major reaction product detected is a C14 dialdehyde: 4,9-dimethyldodeca-2,4,6,8,10-pentaene-1,12-dial. The enzyme did not cleave as efficiently carotenoids containing 9-<i>cis</i>-double or allenic bonds.; nine-cis-epoxycarotenoid dioxygenase 2, Encodes 9-<i>cis</i>-epoxycarotenoid dioxygenase, a key enzyme in the biosynthesis of abscisic acid. The expression of this gene declines during the first 12h of imbibition.
TRINITY_DN2658_c0_g1	S2_0mins-wet-high	S1_0mins-dry-high	760.692	657.834	709.263	0.209806	0.189508	1.10711	0.268247	0.999887		AT1G67110, AT5G38450	cytochrome P450, family 735, subfamily A, polypeptide 2, member of CYP735A; cytochrome P450, family 735, subfamily A, polypeptide 1, member of CYP735A
TRINITY_DN13711_c0_g1	S2_0mins-wet-high	S1_0mins-dry-high	101.475	66.4325	83.9537	0.614659	0.555199	1.1071	0.268252	0.999887
TRINITY_DN12314_c0_g1	S2_0mins-wet-high	S1_0mins-dry-high	91.7339	166.357	129.045	-0.854432	0.771852	-1.10699	0.268299	0.999887
TRINITY_DN4304_c0_g1	S2_0mins-wet-high	S1_0mins-dry-high	1208.31	976.122	1092.22	0.307907	0.27815	1.10698	0.268302	0.999887		~WP_129259265.1
TRINITY_DN17805_c0_g1	S2_0mins-wet-high	S1_0mins-dry-high	1084.38	1435.22	1259.8	-0.403871	0.364916	-1.10675	0.268401	0.999887
TRINITY_DN48547_c0_g1	S2_0mins-wet-high	S1_0mins-dry-high	1243.18	1588.89	1416.03	-0.353278	0.319255	-1.10657	0.26848	0.999887		AT4G24690	ubiquitin-associated (UBA)/TS-N domain-containing protein / octicosapeptide/Phox/Bemp1 (PB1) domain-containing protein, Encodes NBR1, a selective autophagy substrate.
TRINITY_DN1594_c2_g1	S2_0mins-wet-high	S1_0mins-dry-high	137.854	193.951	165.902	-0.490086	0.442899	-1.10654	0.268493	0.999887
TRINITY_DN5578_c0_g2	S2_0mins-wet-high	S1_0mins-dry-high	37.0281	60.3735	48.7008	-0.716497	0.647603	-1.10638	0.26856	0.999887
TRINITY_DN10896_c0_g1	S2_0mins-wet-high	S1_0mins-dry-high	70.8684	53.8949	62.3817	0.392987	0.35522	1.10632	0.268589	0.999887		AT5G27550, AT1G72250, AT2G22610	P-loop containing nucleoside triphosphate hydrolases superfamily protein; Di-glucose binding protein with Kinesin motor domain; Di-glucose binding protein with Kinesin motor domain
TRINITY_DN81964_c0_g1	S2_0mins-wet-high	S1_0mins-dry-high	140.442	198	169.221	-0.494549	0.447129	-1.10605	0.268703	0.999887
TRINITY_DN1744_c0_g2	S2_0mins-wet-high	S1_0mins-dry-high	91.5222	75.0246	83.2734	0.282742	0.255686	1.10582	0.268805	0.999887		AT5G45940, AT1G28960, AT2G33980	nudix hydrolase homolog 11, Encodes a CoA pyrophosphatase, also has ppGpp pyrophosphohydrolase and exhibits minor activity of NADH pyrophosphatase. Most strongly expressed in embryo cotyledon and hypocotyl, flower, and phloem of vascular tissue. Over-expression mutant had a bigger plant with wider rosette.; nudix hydrolase homolog 15, Encodes a ppGpp pyrophosphohydrolase.; nudix hydrolase homolog 22
TRINITY_DN14531_c0_g1	S2_0mins-wet-high	S1_0mins-dry-high	625.194	550.534	587.864	0.183742	0.166165	1.10578	0.268822	0.999887		AT1G32120
TRINITY_DN6595_c0_g1	S2_0mins-wet-high	S1_0mins-dry-high	80.5868	64.2672	72.427	0.329234	0.297745	1.10576	0.268831	0.999887		AT5G59200, AT3G56550, AT2G02980, AT4G21065, AT5G44230	Tetratricopeptide repeat (TPR)-like superfamily protein, Encodes a chloroplast RNA editing factor.; Pentatricopeptide repeat (PPR) superfamily protein; Pentatricopeptide repeat (PPR) superfamily protein, Encodes a chloroplast RNA editing factor.; Tetratricopeptide repeat (TPR)-like superfamily protein; Pentatricopeptide repeat (PPR) superfamily protein
TRINITY_DN5464_c0_g1	S2_0mins-wet-high	S1_0mins-dry-high	585.12	655.813	620.466	-0.163409	0.147809	-1.10554	0.268927	0.999887		AT3G19190	autophagy 2, Encodes autophagy-related 2 (ATG2).
TRINITY_DN1972_c0_g1	S2_0mins-wet-high	S1_0mins-dry-high	7143.86	7596.03	7369.94	-0.089038	0.0805525	-1.10534	0.269012	0.999887		AT1G54520
TRINITY_DN33121_c0_g1	S2_0mins-wet-high	S1_0mins-dry-high	43.3524	61.0445	52.1984	-0.496547	0.449242	-1.1053	0.26903	0.999887
TRINITY_DN5129_c0_g1	S2_0mins-wet-high	S1_0mins-dry-high	56.691	72.4013	64.5461	-0.349032	0.315926	-1.10479	0.26925	0.999887		AT4G25220, AT1G30560, AT3G47420, AT2G13100, AT4G17550	root hair specific 15, Encodes a member of the phosphate starvation-induced glycerol-3-phosphate permease gene family: AT3G47420(G3Pp1), AT4G25220(G3Pp2), AT1G30560(G3Pp3), AT4G17550(G3Pp4) and AT2G13100(G3Pp5).; Major facilitator superfamily protein, Encodes a member of the phosphate starvation-induced glycerol-3-phosphate permease gene family: AT3G47420(G3Pp1), AT4G25220(G3Pp2), AT1G30560(G3Pp3), AT4G17550(G3Pp4) and AT2G13100(G3Pp5).; phosphate starvation-induced gene 3, Encodes a Pi starvation-responsive protein AtPS3. A member of the phosphate starvation-induced glycerol-3-phosphate permease gene family: AT3G47420(G3Pp1), AT4G25220(G3Pp2), AT1G30560(G3Pp3), AT4G17550(G3Pp4) and AT2G13100(G3Pp5).; Major facilitator superfamily protein, Encodes a member of the phosphate starvation-induced glycerol-3-phosphate permease gene family: AT3G47420(G3Pp1), AT4G25220(G3Pp2), AT1G30560(G3Pp3), AT4G17550(G3Pp4) and AT2G13100(G3Pp5).; Major facilitator superfamily protein, Encodes a member of the phosphate starvation-induced glycerol-3-phosphate permease gene family: AT3G47420(G3Pp1), AT4G25220(G3Pp2), AT1G30560(G3Pp3), AT4G17550(G3Pp4) and AT2G13100(G3Pp5).
TRINITY_DN615_c0_g1	S2_0mins-wet-high	S1_0mins-dry-high	64.5933	137.382	100.988	-1.08571	0.982945	-1.10455	0.269356	0.999887
TRINITY_DN797_c0_g2	S2_0mins-wet-high	S1_0mins-dry-high	854.119	789.653	821.886	0.112565	0.101925	1.10439	0.269423	0.999887		AT1G19120, AT3G14080	Small nuclear ribonucleoprotein family protein; Small nuclear ribonucleoprotein family protein
TRINITY_DN9729_c0_g1	S2_0mins-wet-high	S1_0mins-dry-high	194.959	156.01	175.484	0.32114	0.290871	1.10406	0.269565	0.999887		~AT5G41730	Protein kinase family protein
TRINITY_DN9095_c0_g1	S2_0mins-wet-high	S1_0mins-dry-high	172.038	209.187	190.613	-0.276686	0.250679	-1.10375	0.269703	0.999887		AT5G15640	Mitochondrial substrate carrier family protein
TRINITY_DN31112_c0_g1	S2_0mins-wet-high	S1_0mins-dry-high	44.1279	94.9571	69.5425	-1.09807	0.995225	-1.10334	0.269881	0.999887
TRINITY_DN36131_c0_g1	S2_0mins-wet-high	S1_0mins-dry-high	81.9713	138.191	110.081	-0.747471	0.677534	-1.10322	0.26993	0.999887
TRINITY_DN77819_c0_g1	S2_0mins-wet-high	S1_0mins-dry-high	11368.6	15031.7	13200.1	-0.402941	0.365249	-1.10319	0.269943	0.999887
TRINITY_DN3432_c0_g2	S2_0mins-wet-high	S1_0mins-dry-high	294.532	247.241	270.886	0.249859	0.226548	1.1029	0.270071	0.999887		AT3G46610, AT5G14350	Pentatricopeptide repeat (PPR-like) superfamily protein; Pentatricopeptide repeat (PPR) superfamily protein
TRINITY_DN14121_c0_g1	S2_0mins-wet-high	S1_0mins-dry-high	137.321	115.179	126.25	0.254385	0.230652	1.10289	0.270074	0.999887		~AT3G14870	Plant protein of unknown function (DUF641)
TRINITY_DN7727_c0_g1	S2_0mins-wet-high	S1_0mins-dry-high	1184.43	1301.19	1242.81	-0.134966	0.122382	-1.10282	0.270104	0.999887		AT3G59770	sacI homology domain-containing protein / WW domain-containing protein, Encodes a phosphoinositide phosphatase. The sac9 null mutant accumulates elevated levels of PtdIns(4,5)P2 and Ins(1,4,5)P3. The mutant plants have characteristics of constitutive stress responses.
TRINITY_DN6766_c1_g1	S2_0mins-wet-high	S1_0mins-dry-high	128.482	93.5045	110.993	0.456202	0.413844	1.10235	0.270308	0.999887		AT1G27300
TRINITY_DN2560_c0_g1	S2_0mins-wet-high	S1_0mins-dry-high	2213.43	1883.63	2048.53	0.232095	0.210547	1.10234	0.270312	0.999887		AT5G61730, AT5G61690, AT3G47730	ABC2 homolog 11, Encodes an ER-localized ABC transporter with a role in the supply of fatty acid substrates for TAG biosynthesis at the ER during the seed-filling stage.; ABC2 homolog 15, member of ATH subfamily; ATP-binding cassette A2, member of ATH subfamily
TRINITY_DN6177_c0_g1	S2_0mins-wet-high	S1_0mins-dry-high	236.133	277.38	256.757	-0.227537	0.206463	-1.10207	0.27043	0.999887
TRINITY_DN11304_c0_g1	S2_0mins-wet-high	S1_0mins-dry-high	4629.31	4088.81	4359.06	0.178877	0.162327	1.10196	0.270481	0.999887
TRINITY_DN13645_c0_g1	S2_0mins-wet-high	S1_0mins-dry-high	5655.3	6080.71	5868.01	-0.104138	0.0945126	-1.10184	0.270532	0.999887		AT1G19910, AT1G75630, AT4G38920, AT4G34720, AT2G16510	ATPase, F0/V0 complex, subunit C protein, vacuolar H+-pumping ATPase 16 kDa proteolipid (ava-p2); vacuolar H+-pumping ATPase 16 kDa proteolipid subunit 4, vacuolar H+-pumping ATPase 16 kD proteolipid (ava-p) mRNA,; vacuolar-type H(+)-ATPase C3; ATPase, F0/V0 complex, subunit C protein, vacuolar H+-pumping ATPase 16 kDa proteolipid (ava-p1); ATPase, F0/V0 complex, subunit C protein
TRINITY_DN4644_c0_g1	S2_0mins-wet-high	S1_0mins-dry-high	29.376	61.2591	45.3175	-1.05509	0.957629	-1.10178	0.270559	0.999887
TRINITY_DN2885_c0_g1	S2_0mins-wet-high	S1_0mins-dry-high	2955.4	3563.36	3259.38	-0.269606	0.244709	-1.10174	0.270574	0.999887		AT2G05620	proton gradient regulation 5, Involved in electron flow in Photosystem I. Essential for photoprotection.
TRINITY_DN1253_c0_g1	S2_0mins-wet-high	S1_0mins-dry-high	171.074	205.828	188.451	-0.263398	0.239142	-1.10143	0.270711	0.999887		AT3G07860	Ubiquitin-like superfamily protein
TRINITY_DN3873_c0_g1	S2_0mins-wet-high	S1_0mins-dry-high	87.9416	46.5292	67.2354	0.911768	0.827865	1.10135	0.270745	0.999887		~AT4G35280	C2H2-like zinc finger protein, Target promoter of the male germline-specific transcription factor DUO1.
TRINITY_DN2594_c0_g1	S2_0mins-wet-high	S1_0mins-dry-high	1320.93	1671.91	1496.42	-0.339292	0.308183	-1.10094	0.270921	0.999887		~RAL47695.1
TRINITY_DN3154_c0_g1	S2_0mins-wet-high	S1_0mins-dry-high	2253.36	2384.92	2319.14	-0.0811242	0.0736868	-1.10093	0.270926	0.999887		AT4G23330
TRINITY_DN1468_c1_g1	S2_0mins-wet-high	S1_0mins-dry-high	90.3556	60.8567	75.6061	0.56317	0.511618	1.10076	0.271	0.999887		~AT4G13650	Pentatricopeptide repeat (PPR) superfamily protein
TRINITY_DN13662_c0_g1	S2_0mins-wet-high	S1_0mins-dry-high	619.062	672.588	645.825	-0.119461	0.108536	-1.10066	0.271044	0.999887		AT2G25170, AT4G31900	chromatin remodeling factor CHD3 (PICKLE), Encodes a SWI/SWF nuclear-localized chromatin remodeling factor of the CHD3 group. Involved in post-germination repression of embryonic development. Acts with GA to establish repression of embryonic genes upon germination. Protein preferentially accumulates in differentiating tissues. Loss of function alleles are associated with expression of embryonic traits in adult plants and derepression of embryonic genes such as PHEROS1. Is an extragenic suppressor of slr2 (SSL2). Mutations in PKL (SSL2) restores lateral root formation in the slr2 mutant slr-1. It was proposed that PKL/SSL2-mediated chromatin remodeling negatively regulates auxin-mediated LR formation in Arabidopsis.; chromatin remodeling factor, putative
TRINITY_DN7997_c0_g1	S2_0mins-wet-high	S1_0mins-dry-high	528.93	587.464	558.197	-0.150149	0.136478	-1.10017	0.271257	0.999887		AT1G58050, AT1G58060	RNA helicase family protein; RNA helicase family protein
TRINITY_DN8285_c0_g1	S2_0mins-wet-high	S1_0mins-dry-high	227.261	180.353	203.807	0.326264	0.296562	1.10015	0.271265	0.999887		~AT4G10810, AT4G24026
TRINITY_DN6716_c0_g1	S2_0mins-wet-high	S1_0mins-dry-high	362.181	457.77	409.976	-0.336424	0.305812	-1.1001	0.271288	0.999887		AT2G30860, AT2G30870, AT5G17220, AT3G03190, AT3G62760, AT1G49860, AT2G47730, AT1G02920, AT1G02930, AT2G02930, AT4G02520, AT1G02940, AT1G02950	glutathione S-transferase PHI 9, Encodes glutathione transferase belonging to the phi class of GSTs. Naming convention according to Wagner et al. (2002).; glutathione S-transferase PHI 10, early dehydration-induced gene ERD13 homologous to tobacco and maize glutathione S-transferases. Encodes glutathione transferase belonging to the phi class of GSTs. Naming convention according to Wagner et al. (2002); glutathione S-transferase phi 12, Encodes glutathione transferase belonging to the phi class of GSTs. Naming convention according to Wagner et al. (2002). Mutants display no pigments on leaves and stems. Likely to function as a carrier to transport anthocyanin from the cytosol to tonoplasts.; glutathione S-transferase F11, Encodes glutathione transferase belonging to the phi class of GSTs. Naming convention according to Wagner et al. (2002).; Glutathione S-transferase family protein, Encodes glutathione transferase belonging to the phi class of GSTs. Naming convention according to Wagner et al. (2002).; glutathione S-transferase (class phi) 14, Encodes glutathione transferase belonging to the phi class of GSTs. Naming convention according to Wagner et al. (2002).; glutathione S-transferase phi 8, Encodes glutathione transferase belonging to the phi class of GSTs. Naming convention according to Wagner et al. (2002).; glutathione S-transferase 7, Encodes glutathione transferase belonging to the phi class of GSTs. Naming convention according to Wagner et al. (2002).; glutathione S-transferase 6, Encodes glutathione transferase belonging to the phi class of GSTs. Naming convention according to Wagner et al. (2002).; glutathione S-transferase F3, Encodes glutathione transferase belonging to the phi class of GSTs. Naming convention according to Wagner et al. (2002).; glutathione S-transferase PHI 2, Encodes glutathione transferase belonging to the phi class of GSTs. Naming convention according to Wagner et al. (2002). The expression of this gene is upregulated by herbicide safeners such as benoxacor and fenclorim.; glutathione S-transferase (class phi) 5, Encodes glutathione transferase belonging to the phi class of GSTs. Naming convention according to Wagner et al. (2002).; glutathione S-transferase F4, Encodes glutathione transferase belonging to the phi class of GSTs. Naming convention according to Wagner et al. (2002).
TRINITY_DN6801_c2_g1	S2_0mins-wet-high	S1_0mins-dry-high	40.4386	66.2444	53.3415	-0.710626	0.645987	-1.10006	0.271305	0.999887
TRINITY_DN1363_c1_g2	S2_0mins-wet-high	S1_0mins-dry-high	238.574	193.245	215.909	0.299546	0.272383	1.09973	0.271451	0.999887		~AT1G12110, AT1G32450, AT1G62200, AT1G69860, AT2G02020, AT2G02040, AT2G26690, AT3G54140, AT4G21680, AT5G01180, AT5G19640, AT5G46040, AT5G46050	nitrate transporter 1.1, Encodes NRT1.1 (CHL1), a dual-affinity nitrate transporter. The protein is expressed in guard cells and function in stomatal opening. Mutants have less transpiration and are more tolerant to drought. Expressed in lateral roots. Involved in nitrate signaling which enables the plant root system to detect and exploit nitrate-rich soil patches. Comparing to the wild type, the mutant displays a strongly decreased lateral root proliferation phenotype in nitrate rich patches on growth medium.; nitrate transporter 1.5, Transmembrane nitrate transporter. Involved in xylem transport of nitrate from root to shoot. Induced in response to nitrate. Not involved in nitrate uptake. expressed in root pericycle cells.; Major facilitator superfamily protein; Major facilitator superfamily protein; Major facilitator superfamily protein; peptide transporter 2, Encodes a di- and tri-peptide transporter that recognizes a variety of different amino acid combinations. Expression of the transcripts for this gene can be detected in the embryo through in situ hybridization. This protein does not have nitrate transporter activity based on oocyte transport assays.; Major facilitator superfamily protein; peptide transporter 1, Encodes a di- and tri-peptide transporter that recognizes a variety of different amino acid combinations. GFP-tagged PTR1 localizes to the plasma membrane and has 8 to 11 predicted transmembrane domains. PTR1 is expressed in a number of different vascular tissues throughout the plant based on promoter:GUS expression analysis. ptr1 mutants have a lower dry weight than wild type plants when both are grown with Pro-Ala or Ala-Ala dipeptides as their nitrogen source, suggesting that PTR1 plays a role in dipeptide uptake in the roots. Furthermore N content of ptr1 mutants is lower than that of wild type plants when grown with Pro-Ala or a mixture of dipeptides as nitrogen source; NITRATE TRANSPORTER 1.8, Encodes a nitrate transporter (NRT1.8). Functions in nitrate removal from the xylem sap. Mediates cadmium tolerance.; peptide transporter 5, Encodes a dipeptide transporter expressed in pollen and ovules during early seed development. GFP-tagged PTR5 localizes to the plasma membrane.; Major facilitator superfamily protein; Major facilitator superfamily protein; peptide transporter 3, Encodes a di- and tri-peptide transporter involved in responses to wounding, virulent bacterial pathogens, and high NaCl concentrations. The protein is predicted to have 12 transmembrane helicies.
TRINITY_DN19159_c0_g1	S2_0mins-wet-high	S1_0mins-dry-high	103.063	129.105	116.084	-0.31889	0.289978	-1.0997	0.271462	0.999887		AT3G47990	SUGAR-INSENSITIVE 3
TRINITY_DN3625_c0_g1	S2_0mins-wet-high	S1_0mins-dry-high	774.054	841.536	807.795	-0.119718	0.108897	-1.09937	0.271606	0.999887		AT2G28100	alpha-L-fucosidase 1, Encodes a protein with &#945;-fucosidase activity. The activity was assessed on 2'-fucosyl-lactitol. AtFUC1 was not able to act on XXFG substrates, at least when heterologously expressed in <i>Pichia pastoris</i>. The enzyme has been postulated to act on fucosylated substrates other than xyloglucan oligosaccharides. was shown (<i>Pichia pastoris</i>) to hydrolyze fucose in 3- and 4-linkage , hence was characterized as alpha-L-3,4-fucosidase
TRINITY_DN7320_c0_g1	S2_0mins-wet-high	S1_0mins-dry-high	52.4169	83.3166	67.8668	-0.667606	0.607301	-1.0993	0.271638	0.999887
TRINITY_DN58451_c0_g1	S2_0mins-wet-high	S1_0mins-dry-high	607.232	507.662	557.447	0.257438	0.234198	1.09923	0.271668	0.999887		AT3G16560	Protein phosphatase 2C family protein
TRINITY_DN3726_c0_g1	S2_0mins-wet-high	S1_0mins-dry-high	422.289	377.58	399.934	0.158313	0.144052	1.09899	0.271771	0.999887		~Vocar.0009s0309.1
TRINITY_DN36417_c0_g3	S2_0mins-wet-high	S1_0mins-dry-high	47.046	68.965	58.0055	-0.541293	0.4926	-1.09885	0.271834	0.999887
TRINITY_DN10506_c0_g1	S2_0mins-wet-high	S1_0mins-dry-high	1466.57	1743.76	1605.17	-0.249148	0.226959	-1.09777	0.272306	0.999887		AT1G13560, AT3G25585	aminoalcoholphosphotransferase 1, Encodes aminoalcoholphosphotransferase AAPT1.; aminoalcoholphosphotransferase, aminoalcoholphosphotransferase (AAPT2) mRNA, complete cds
TRINITY_DN5329_c0_g1	S2_0mins-wet-high	S1_0mins-dry-high	921.36	818.435	869.898	0.169647	0.154668	1.09685	0.272709	0.999887
TRINITY_DN6820_c0_g1	S2_0mins-wet-high	S1_0mins-dry-high	135.351	105.47	120.411	0.352322	0.321279	1.09662	0.272806	0.999887		~AT5G35740	Carbohydrate-binding X8 domain superfamily protein
TRINITY_DN19384_c0_g1	S2_0mins-wet-high	S1_0mins-dry-high	660.805	950.757	805.781	-0.52554	0.479262	-1.09656	0.272834	0.999887		~AT2G04520	Nucleic acid-binding, OB-fold-like protein
TRINITY_DN9995_c0_g1	S2_0mins-wet-high	S1_0mins-dry-high	498.049	558.209	528.129	-0.163891	0.149486	-1.09636	0.272922	0.999887		AT5G55210, AT4G22320
TRINITY_DN135_c1_g1	S2_0mins-wet-high	S1_0mins-dry-high	813.077	744.91	778.994	0.128107	0.116849	1.09635	0.272924	0.999887		AT3G06350	dehydroquinate dehydratase, putative / shikimate dehydrogenase, putative, Encodes a bi-functional dehydroquinate-shikimate dehydrogenase enzyme that catalyzes two steps in the chorismate biosynthesis pathway.
TRINITY_DN37774_c0_g1	S2_0mins-wet-high	S1_0mins-dry-high	107.012	151.631	129.322	-0.493644	0.450484	-1.09581	0.273162	0.999887		~RYA38785.1
TRINITY_DN2583_c0_g1	S2_0mins-wet-high	S1_0mins-dry-high	812.002	713.565	762.784	0.185915	0.169695	1.09559	0.27326	0.999887		AT4G35080, AT2G16800	high-affinity nickel-transport family protein; high-affinity nickel-transport family protein
TRINITY_DN8497_c1_g1	S2_0mins-wet-high	S1_0mins-dry-high	1129.51	1260.63	1195.07	-0.157115	0.143454	-1.09522	0.273419	0.999887		AT2G01070, AT1G72480	Lung seven transmembrane receptor family protein; Lung seven transmembrane receptor family protein
TRINITY_DN177_c1_g1	S2_0mins-wet-high	S1_0mins-dry-high	2056.41	2253.43	2154.92	-0.132609	0.121086	-1.09516	0.273445	0.999887		AT1G80050, AT5G11160, AT4G12440, AT4G22570, AT1G27450	adenine phosphoribosyl transferase 2, Encodes an adenosine phosphoribosyl transferase(E.C:2.4.2.7), a constitutively expressed enzyme involved in the one-step salvage of adenine to AMP. This isozyme has high affinity for cytokinins and is likely to be localized to the cytosol.; adenine phosphoribosyltransferase 5; adenine phosphoribosyl transferase 4; adenine phosphoribosyl transferase 3, Encodes an adenine phosphoribosyltransferase (APT; EC 2.4.2.7), which is a constitutively expressed enzyme involved in the one-step salvage of adenine to AMP. APT3 has higher affinity for zeatin, isopentenyladenine and benzyladenine than APT1 but lower Vmax than APT1.; adenine phosphoribosyl transferase 1, Adenosine phosphoribosyl transferase(E.C:2.4.2.7), involved in the one-step salvage of adenine to AMP.
TRINITY_DN56331_c0_g1	S2_0mins-wet-high	S1_0mins-dry-high	39.2868	111.072	75.1796	-1.49573	1.3661	-1.09489	0.273565	0.999887
TRINITY_DN4355_c0_g1	S2_0mins-wet-high	S1_0mins-dry-high	599.69	541.28	570.485	0.144988	0.132434	1.0948	0.273606	0.999887		AT1G06050	Protein of unknown function (DUF1336)
TRINITY_DN8544_c1_g1	S2_0mins-wet-high	S1_0mins-dry-high	2244.92	2519.64	2382.28	-0.166701	0.152303	-1.09453	0.273721	0.999887		AT3G50370
TRINITY_DN12443_c0_g1	S2_0mins-wet-high	S1_0mins-dry-high	294.444	327.366	310.905	-0.148642	0.135813	-1.09447	0.27375	0.999887		AT2G18290	anaphase promoting complex 10, Encodes APC10 (anaphase promoting complex 10). Overexpression of APC10 likely mimics auxin and ethylene sensitive phenotypes. Plays an essential role in cell proliferation during leaf development.
TRINITY_DN3798_c0_g1	S2_0mins-wet-high	S1_0mins-dry-high	141.345	110.92	126.133	0.339156	0.309892	1.09443	0.273765	0.999887		AT1G55270	Galactose oxidase/kelch repeat superfamily protein
TRINITY_DN7517_c0_g5	S2_0mins-wet-high	S1_0mins-dry-high	121.567	53.4658	87.5163	1.18028	1.07856	1.09431	0.27382	0.999887
TRINITY_DN1413_c0_g1	S2_0mins-wet-high	S1_0mins-dry-high	548.63	487.915	518.272	0.168732	0.154203	1.09422	0.273858	0.999887		AT2G31955	cofactor of nitrate reductase and xanthine dehydrogenase 2, COFACTOR OF NITRATE REDUCTASE AND XANTHINE DEHYDROGENASE 2. Encodes a protein involved in molybdenum cofactor biosynthesis. Homologous to E.coli moaA. Expression is abundant in all tissues examined, particularly in roots. Appears to have targeting signals for chloroplast or mitochondria.
TRINITY_DN6611_c0_g1	S2_0mins-wet-high	S1_0mins-dry-high	562.923	737.763	650.343	-0.389122	0.355719	-1.0939	0.273998	0.999887
TRINITY_DN5418_c0_g1	S2_0mins-wet-high	S1_0mins-dry-high	175.695	143.198	159.446	0.298821	0.273254	1.09356	0.274146	0.999887		AT4G29890	choline monooxygenase, putative (CMO-like)
TRINITY_DN83899_c0_g1	S2_0mins-wet-high	S1_0mins-dry-high	2519.96	2262.62	2391.29	0.155222	0.141952	1.09348	0.274183	0.999887		AT3G53120, AT2G36680	Modifier of rudimentary (Mod(r)) protein; Modifier of rudimentary (Mod(r)) protein
TRINITY_DN77243_c0_g1	S2_0mins-wet-high	S1_0mins-dry-high	15647.2	16974.4	16310.8	-0.117364	0.107336	-1.09343	0.274205	0.999887
TRINITY_DN77318_c0_g1	S2_0mins-wet-high	S1_0mins-dry-high	453.125	404.72	428.923	0.159487	0.14587	1.09335	0.274238	0.999887		AT4G07940, AT3G61370	Protein of unknown function (DUF3245); Protein of unknown function (DUF3245)
TRINITY_DN4035_c0_g1	S2_0mins-wet-high	S1_0mins-dry-high	355.548	229.212	292.38	0.632541	0.578567	1.09329	0.274267	0.999887	AP2/ERF: ERF	~AT1G19210	Integrase-type DNA-binding superfamily protein, encodes a member of the DREB subfamily A-5 of ERF/AP2 transcription factor family. The protein contains one AP2 domain. There are 15 members in this subfamily including RAP2.1, RAP2.9 and RAP2.10.
TRINITY_DN14960_c0_g1	S2_0mins-wet-high	S1_0mins-dry-high	872.311	760.446	816.378	0.196679	0.179907	1.09323	0.274295	0.999887		~AT1G55840, AT5G47730	Sec14p-like phosphatidylinositol transfer family protein; Sec14p-like phosphatidylinositol transfer family protein
TRINITY_DN15013_c3_g1	S2_0mins-wet-high	S1_0mins-dry-high	20115.1	24513.6	22314.3	-0.285337	0.261074	-1.09294	0.274422	0.999887		~AT1G67090, AT5G38410, AT5G38420, AT5G38430	ribulose bisphosphate carboxylase small chain 1A, Encodes a member of the Rubisco small subunit (RBCS) multigene family: RBCS1A (At1g67090), RBCS1B (At5g38430), RBCS2B (At5g38420), and RBCS3B (At5g38410). Functions to yield sufficient Rubisco content for leaf photosynthetic capacity.; Ribulose bisphosphate carboxylase (small chain) family protein, Encodes a member of the Rubisco small subunit (RBCS) multigene family: RBCS1A (At1g67090), RBCS1B (At5g38430), RBCS2B (At5g38420), and RBCS3B (At5g38410). Functions to yield sufficient Rubisco content for leaf photosynthetic capacity.; Ribulose bisphosphate carboxylase (small chain) family protein, Encodes a member of the Rubisco small subunit (RBCS) multigene family: RBCS1A (At1g67090), RBCS1B (At5g38430), RBCS2B (At5g38420), and RBCS3B (At5g38410).; Ribulose bisphosphate carboxylase (small chain) family protein, Encodes a member of the Rubisco small subunit (RBCS) multigene family: RBCS1A (At1g67090), RBCS1B (At5g38430), RBCS2B (At5g38420), and RBCS3B (At5g38410).
TRINITY_DN2283_c1_g1	S2_0mins-wet-high	S1_0mins-dry-high	538.726	629.443	584.084	-0.222143	0.203277	-1.09281	0.274477	0.999887		AT5G40770, AT3G27280	prohibitin 3, prohibitin 3; prohibitin 4, Part of protein complexes that are necessary for proficient mitochondrial function or biogenesis, thereby supporting cell division and differentiation in apical tissues
TRINITY_DN7336_c0_g1	S2_0mins-wet-high	S1_0mins-dry-high	41.2411	63.4992	52.3701	-0.633223	0.579589	-1.09254	0.274597	0.999887		AT5G11950	Putative lysine decarboxylase family protein, Encodes a protein of unknown function. It has been crystallized and shown to be structurally almost identical to the protein encoded by At2G37210.
TRINITY_DN50607_c0_g1	S2_0mins-wet-high	S1_0mins-dry-high	444.01	405.983	424.997	0.125567	0.114945	1.0924	0.274656	0.999887		~XP_024384620.1
TRINITY_DN542_c2_g1	S2_0mins-wet-high	S1_0mins-dry-high	7289.39	6730.22	7009.81	0.115384	0.105635	1.09229	0.274705	0.999887		AT4G33510, AT4G39980, AT1G22410	3-deoxy-d-arabino-heptulosonate 7-phosphate synthase, Enzyme catalyzing the first committed step in aromatic amino acid biosynthesis; 3-deoxy-D-arabino-heptulosonate 7-phosphate synthase 1, Encodes a 2-deoxy-D-arabino-heptulosonate 7-phosphate (DAHP) synthase, which catalyzes the first committed step in aromatic amino acid biosynthesis. Gene expression is induced by wounding and pathogenic bacteria Pseudomonas syringae.; Class-II DAHP synthetase family protein
TRINITY_DN9168_c0_g1	S2_0mins-wet-high	S1_0mins-dry-high	229.898	359.243	294.571	-0.64185	0.587626	-1.09228	0.274712	0.999887		~XP_024524803.1
TRINITY_DN3617_c0_g2	S2_0mins-wet-high	S1_0mins-dry-high	1022.97	927.034	975.003	0.141537	0.129594	1.09216	0.274764	0.999887		AT5G45360	F-box family protein
TRINITY_DN1899_c0_g1	S2_0mins-wet-high	S1_0mins-dry-high	1229.82	1062.57	1146.19	0.212154	0.194262	1.0921	0.274789	0.999887
TRINITY_DN76922_c0_g1	S2_0mins-wet-high	S1_0mins-dry-high	285.849	317.097	301.473	-0.146701	0.134346	-1.09197	0.274846	0.999887		AT5G65490
TRINITY_DN12254_c0_g1	S2_0mins-wet-high	S1_0mins-dry-high	478.418	432.944	455.681	0.148938	0.136444	1.09157	0.275023	0.999887
TRINITY_DN5518_c0_g1	S2_0mins-wet-high	S1_0mins-dry-high	84.006	60.4553	72.2306	0.467677	0.428538	1.09133	0.275128	0.999887		AT5G22820	ARM repeat superfamily protein
TRINITY_DN10418_c0_g1	S2_0mins-wet-high	S1_0mins-dry-high	27.4514	53.7926	40.622	-0.964248	0.883565	-1.09131	0.275134	0.999887
TRINITY_DN9716_c0_g1	S2_0mins-wet-high	S1_0mins-dry-high	331.391	271.462	301.427	0.283075	0.259508	1.09082	0.275353	0.999887		AT1G63850	BTB/POZ domain-containing protein
TRINITY_DN4544_c2_g1	S2_0mins-wet-high	S1_0mins-dry-high	59.4374	85.0889	72.2632	-0.506535	0.464387	-1.09076	0.275379	0.999887
TRINITY_DN51067_c0_g1	S2_0mins-wet-high	S1_0mins-dry-high	172.612	205.812	189.212	-0.248993	0.228309	-1.0906	0.27545	0.999887		AT1G26660	Prefoldin chaperone subunit family protein
TRINITY_DN5396_c0_g1	S2_0mins-wet-high	S1_0mins-dry-high	546.259	628.999	587.629	-0.202302	0.185497	-1.0906	0.27545	0.999887		AT3G09320, AT5G04270	DHHC-type zinc finger family protein; DHHC-type zinc finger family protein
TRINITY_DN9407_c0_g1	S2_0mins-wet-high	S1_0mins-dry-high	479.607	531.784	505.696	-0.151337	0.138773	-1.09054	0.275477	0.999887		AT1G21670, AT1G21680	DPP6 N-terminal domain-like protein
TRINITY_DN1572_c0_g1	S2_0mins-wet-high	S1_0mins-dry-high	64.0713	42.8874	53.4793	0.568964	0.521967	1.09004	0.275697	0.999887		~AT1G04890	Protein of unknown function, DUF593
TRINITY_DN72122_c0_g1	S2_0mins-wet-high	S1_0mins-dry-high	684.378	759.742	722.06	-0.151002	0.138551	-1.08987	0.275772	0.999887		AT3G09560	Lipin family protein, The PAH1 gene encodes a phosphatidate phosphohydrolase. Mutant analysis revealed that it involvement in galactolipid synthesis pathway, and the membrane lipid remodeling.
TRINITY_DN10739_c0_g1	S2_0mins-wet-high	S1_0mins-dry-high	122.693	186.522	154.607	-0.603051	0.553493	-1.08954	0.275918	0.999887
TRINITY_DN9370_c0_g1	S2_0mins-wet-high	S1_0mins-dry-high	2432.47	3075.49	2753.98	-0.338466	0.31069	-1.0894	0.275977	0.999887	LBD (AS2/LOB)	AT3G49940, AT5G67420, AT4G37540, AT1G67100, AT3G02550, AT1G68510	LOB domain-containing protein 38; LOB domain-containing protein 37, Encodes a LOB-domain protein involved in nitrogen metabolism and affecting leaf morphogenesis.; LOB domain-containing protein 39; LOB domain-containing protein 40; LOB domain-containing protein 41; LOB domain-containing protein 42
TRINITY_DN78555_c0_g1	S2_0mins-wet-high	S1_0mins-dry-high	445.68	618.552	532.116	-0.473562	0.434786	-1.08918	0.276073	0.999887		~RLN33992.1
TRINITY_DN3577_c0_g1	S2_0mins-wet-high	S1_0mins-dry-high	266.732	205.964	236.348	0.3722	0.341801	1.08894	0.276181	0.999887		AT1G30610, AT5G67570	pentatricopeptide (PPR) repeat-containing protein, Mutations in this locus result in embryo lethality. Embryo shape at seed maturity is globular.; Tetratricopeptide repeat (TPR)-like superfamily protein, Encodes a pentratricopeptide repeat containing protein that is targeted to the chloroplast. Mutants have pale young leave and reduced accumulation of plastid encoded transcripts suggesting a role for DG1 in regulation of plastid gene expression.
TRINITY_DN2347_c0_g1	S2_0mins-wet-high	S1_0mins-dry-high	1122.94	1503.9	1313.42	-0.421048	0.386676	-1.08889	0.276202	0.999887		AT4G29670, AT4G26160	atypical CYS HIS rich thioredoxin 2, Encodes a member of the thioredoxin family protein. Located in the chloroplast. Shows high activity towards the chloroplast 2-Cys peroxiredoxin A, and poor activity towards the chloroplast NADP-malate dehydrogenase.; atypical CYS HIS rich thioredoxin 1, Encodes a member of the thioredoxin family protein. Located in the chloroplast. Shows high activity towards the chloroplast 2-Cys peroxiredoxin A, and poor activity towards the chloroplast NADP-malate dehydrogenase.
TRINITY_DN1348_c0_g1	S2_0mins-wet-high	S1_0mins-dry-high	3947.97	3333.41	3640.69	0.244401	0.224487	1.08871	0.276283	0.999887		AT5G37450, AT5G01950, AT1G06840	Leucine-rich repeat protein kinase family protein; Leucine-rich repeat protein kinase family protein; Leucine-rich repeat protein kinase family protein
TRINITY_DN45948_c0_g2	S2_0mins-wet-high	S1_0mins-dry-high	654.099	807.508	730.803	-0.303974	0.279291	-1.08837	0.27643	0.999887
TRINITY_DN71609_c0_g1	S2_0mins-wet-high	S1_0mins-dry-high	78.9696	60.5495	69.7595	0.379887	0.349091	1.08822	0.276499	0.999887		~AT4G13650	Pentatricopeptide repeat (PPR) superfamily protein
TRINITY_DN62753_c0_g1	S2_0mins-wet-high	S1_0mins-dry-high	102.194	65.7089	83.9515	0.626545	0.575762	1.0882	0.276506	0.999887		~Vocar.0028s0110.1
TRINITY_DN7414_c0_g1	S2_0mins-wet-high	S1_0mins-dry-high	128.189	78.1945	103.192	0.706939	0.649742	1.08803	0.276581	0.999887		~PNR53862.1
TRINITY_DN8541_c0_g1	S2_0mins-wet-high	S1_0mins-dry-high	393.014	461.404	427.209	-0.230384	0.211752	-1.08799	0.276601	0.999887		AT1G21480	Exostosin family protein
TRINITY_DN6532_c0_g1	S2_0mins-wet-high	S1_0mins-dry-high	1630.89	1497.05	1563.97	0.121807	0.111968	1.08787	0.276654	0.999887		AT3G14930	Uroporphyrinogen decarboxylase
TRINITY_DN11985_c0_g2	S2_0mins-wet-high	S1_0mins-dry-high	431.279	323.431	377.355	0.41257	0.3793	1.08771	0.276722	0.999887
TRINITY_DN47100_c0_g1	S2_0mins-wet-high	S1_0mins-dry-high	11352	14489.1	12920.6	-0.351981	0.323634	-1.08759	0.276776	0.999887		~AAY17057.1
TRINITY_DN5760_c0_g1	S2_0mins-wet-high	S1_0mins-dry-high	147.258	207.718	177.488	-0.493568	0.45384	-1.08754	0.276799	0.999887		~WP_129259265.1
TRINITY_DN67313_c0_g1	S2_0mins-wet-high	S1_0mins-dry-high	66.3632	95.6006	80.9819	-0.520914	0.479095	-1.08729	0.27691	0.999887
TRINITY_DN2802_c1_g1	S2_0mins-wet-high	S1_0mins-dry-high	55.6835	97.4285	76.556	-0.802625	0.738228	-1.08723	0.276935	0.999887		~SAM04558.1
TRINITY_DN413_c3_g5	S2_0mins-wet-high	S1_0mins-dry-high	2375.61	2672.41	2524.01	-0.169615	0.156023	-1.08711	0.276986	0.999887		AT2G38740	Haloacid dehalogenase-like hydrolase (HAD) superfamily protein
TRINITY_DN19589_c5_g1	S2_0mins-wet-high	S1_0mins-dry-high	356.016	270.69	313.353	0.397534	0.365753	1.08689	0.277085	0.999887
TRINITY_DN6188_c0_g1	S2_0mins-wet-high	S1_0mins-dry-high	1674.02	1315.07	1494.54	0.348747	0.320868	1.08689	0.277087	0.999887
TRINITY_DN1009_c0_g1	S2_0mins-wet-high	S1_0mins-dry-high	3451.18	2843.34	3147.26	0.279224	0.256924	1.0868	0.277126	0.999887
TRINITY_DN68_c1_g1	S2_0mins-wet-high	S1_0mins-dry-high	1697.52	1609.33	1653.43	0.076208	0.0701225	1.08678	0.277132	0.999887		AT1G17760	Tetratricopeptide repeat (TPR)-like superfamily protein, Encodes a homolog of the mammalian protein CstF77, a polyadenylation factor subunit. RNA 3&#8242;-end?processing factor of antisense FLC transcript. Mediates silencing of the floral repressor gene FLC.
TRINITY_DN2861_c2_g3	S2_0mins-wet-high	S1_0mins-dry-high	1091.03	965.46	1028.24	0.176112	0.162112	1.08636	0.277319	0.999887
TRINITY_DN11589_c1_g1	S2_0mins-wet-high	S1_0mins-dry-high	1157.69	859.936	1008.81	0.429621	0.395737	1.08562	0.277646	0.999887		~ATMG01250	RNA-directed DNA polymerase (reverse transcriptase)
TRINITY_DN23910_c1_g1	S2_0mins-wet-high	S1_0mins-dry-high	67.0429	104.925	85.9839	-0.643852	0.59309	-1.08559	0.277661	0.999887
TRINITY_DN18998_c0_g1	S2_0mins-wet-high	S1_0mins-dry-high	782.144	871.222	826.683	-0.154369	0.142207	-1.08552	0.277692	0.999887		AT2G44870
TRINITY_DN12629_c1_g1	S2_0mins-wet-high	S1_0mins-dry-high	111.041	152.451	131.746	-0.450347	0.414936	-1.08534	0.277771	0.999887
TRINITY_DN72804_c0_g1	S2_0mins-wet-high	S1_0mins-dry-high	564.438	449.196	506.817	0.329562	0.303654	1.08532	0.277779	0.999887		AT5G43860	chlorophyllase 2, Encodes a chlorophyllase, the first enzyme in chlorophyll degradation. It catalyzes the hydrolysis of the ester bond to chlorophyllide and phytol. AtCLH2 has a typical signal sequence for the chloroplast. Gene expression does not respond to methyljasmonate, a known promoter of senescence and chlorophyll degradation.
TRINITY_DN8358_c0_g1	S2_0mins-wet-high	S1_0mins-dry-high	12654.6	11863.2	12258.9	0.092947	0.0856495	1.0852	0.277832	0.999887		AT4G31985, AT3G02190, AT2G25210	Ribosomal protein L39 family protein; Ribosomal protein L39 family protein; Ribosomal protein L39 family protein
TRINITY_DN622_c0_g1	S2_0mins-wet-high	S1_0mins-dry-high	648.83	737.088	692.959	-0.183075	0.168783	-1.08468	0.278064	0.999887		AT4G27630, AT1G64990	GPCR-type G protein 2, Encodes a GPCR-type G protein receptor with nine predicted transmembrane domains. The protein binds abscisic acid (ABA) and is predicted to function as an ABA receptor. It has GTP-binding and GTPase activity and binds to ABA more effectively in the presence of GDP. GTG2 binds to GPA1, the alpha subunit of the heterotrimeric G protein. GPA1 (in its GTP-bound state) affects the GTP binding and GTPase activity of GTG2 and may act to down-regulate GTG2 binding to ABA. GTG2 is widely expressed throughout the plant and appears to be involved in the regulation of several ABA-dependent responses including seed germination, plant development, and promotion of stomatal closure. GTG2 transcript levels do not appear to change in response to ABA or abiotic stresses.; GPCR-type G protein 1, Encodes a GPCR-type G protein receptor with nine predicted transmembrane domains. The protein binds abscisic acid (ABA) and is predicted to function as an ABA receptor. It has GTP-binding and GTPase activity and binds to ABA more effectively in the presence of GDP. GTG1 binds to GPA1, the alpha subunit of the heterotrimeric G protein. GPA1 (in its GTP-bound state) affects the GTP binding and GTPase activity of GTG1 and may act to down-regulate GTG1 binding to ABA. GTG1 is widely expressed throughout the plant and appears to be involved in the regulation of several ABA-dependent responses including seed germination, plant development, and promotion of stomatal closure. GTG1 transcript levels do not appear to change in response to ABA or abiotic stresses.
TRINITY_DN2541_c0_g1	S2_0mins-wet-high	S1_0mins-dry-high	456.614	384.61	420.612	0.248946	0.229543	1.08453	0.27813	0.999887		AT4G24040	trehalase 1, Encodes a trehalase, member of Glycoside Hydrolase Family 37.
TRINITY_DN76825_c0_g1	S2_0mins-wet-high	S1_0mins-dry-high	27316.9	30358.5	28837.7	-0.152405	0.1406	-1.08396	0.278383	0.999887
TRINITY_DN9856_c0_g1	S2_0mins-wet-high	S1_0mins-dry-high	843.408	934.185	888.796	-0.147491	0.136111	-1.08362	0.278535	0.999887		~AT5G47720	Thiolase family protein, Encodes a functional acetoacetyl-CoA thiolase that is functionally redundant with AACT2. Loss-of-function mutants show no apparent growth phenotypes.
TRINITY_DN29938_c0_g2	S2_0mins-wet-high	S1_0mins-dry-high	134.688	106.54	120.614	0.334971	0.309173	1.08344	0.278613	0.999887
TRINITY_DN72463_c0_g1	S2_0mins-wet-high	S1_0mins-dry-high	154.468	85.3236	119.896	0.853849	0.788167	1.08334	0.278659	0.999887
TRINITY_DN8654_c0_g3	S2_0mins-wet-high	S1_0mins-dry-high	66.2722	98.3853	82.3287	-0.565758	0.522237	-1.08333	0.27866	0.999887
TRINITY_DN7403_c0_g1	S2_0mins-wet-high	S1_0mins-dry-high	150.672	117.57	134.121	0.353316	0.326158	1.08327	0.278691	0.999887		~AT2G39620	Pentatricopeptide repeat (PPR) superfamily protein
TRINITY_DN12218_c0_g1	S2_0mins-wet-high	S1_0mins-dry-high	1418.06	2089.89	1753.97	-0.559574	0.516589	-1.08321	0.278716	0.999887
TRINITY_DN1513_c0_g1	S2_0mins-wet-high	S1_0mins-dry-high	403.506	445.019	424.262	-0.13855	0.127911	-1.08317	0.278732	0.999887		AT4G01210	glycosyl transferase family 1 protein
TRINITY_DN82009_c0_g1	S2_0mins-wet-high	S1_0mins-dry-high	139.84	109.801	124.82	0.356438	0.329255	1.08256	0.279003	0.999887
TRINITY_DN4920_c3_g1	S2_0mins-wet-high	S1_0mins-dry-high	749.757	952.052	850.904	-0.343101	0.316958	-1.08248	0.279039	0.999887		~KAA0703718.1
TRINITY_DN13077_c0_g1	S2_0mins-wet-high	S1_0mins-dry-high	304.039	339.636	321.838	-0.154468	0.142698	-1.08248	0.27904	0.999887		AT3G49310, AT4G27720, AT1G64650	Major facilitator superfamily protein; Major facilitator superfamily protein; Major facilitator superfamily protein
TRINITY_DN10324_c0_g1	S2_0mins-wet-high	S1_0mins-dry-high	834.56	908.019	871.29	-0.120801	0.111602	-1.08243	0.279062	0.999887		AT2G28290	P-loop containing nucleoside triphosphate hydrolases superfamily protein, Encodes a SWI2/SNF2-like protein in the SNF2 subclass. Homozygous plants with null mutations exhibit premature termination of the meristem and carpelloid structures from the inflorescence meristem. Co-activator of floral homeotic gene expression. Acts with LFY to regulate shoot apical meristem identity. Required for meristem maintenance. Regulates flowering under a non-inductive photoperiod. It promotes the expression of CUC2 during cotyledon boundary formation. Affects reproductive shoot apical meristem function by regulating the expression of WUS. In CHiP experiments SYD binds to WUS promoter. Present as two forms in the nucleus, full-length and truncated, with the latter apparently lacking the C-terminal domain. The ratio of the two forms differs in juvenile and in adult tissues. The C-terminal domain is not required for activity.
TRINITY_DN2006_c0_g1	S2_0mins-wet-high	S1_0mins-dry-high	1186.95	1293.51	1240.23	-0.124384	0.114927	-1.08229	0.279125	0.999887
TRINITY_DN3439_c0_g1	S2_0mins-wet-high	S1_0mins-dry-high	130.802	63.5641	97.1831	1.04244	0.963266	1.08219	0.279167	0.999887		AT4G29780, AT5G12010
TRINITY_DN2951_c4_g1	S2_0mins-wet-high	S1_0mins-dry-high	158.197	81.3241	119.761	0.954394	0.881941	1.08215	0.279185	0.999887		AT3G30460	RING/U-box superfamily protein
TRINITY_DN51134_c0_g1	S2_0mins-wet-high	S1_0mins-dry-high	31652.4	35756.2	33704.3	-0.175896	0.162548	-1.08212	0.2792	0.999887		AT1G44575	Chlorophyll A-B binding family protein, Encoding PSII-S (CP22), a ubiquitous pigment-binding protein associated with photosystem II (PSII) of higher plants. Involved in nonphotochemical quenching rather than in photosynthesis. Mutant has a normal violaxanthin cycle but has a limited capacity of quenching singlet excited chlorophylls and is tolerant to lipid peroxidation.
TRINITY_DN20_c1_g1	S2_0mins-wet-high	S1_0mins-dry-high	141.294	162.354	151.824	-0.201306	0.186078	-1.08184	0.279325	0.999887		AT1G16750, AT3G13000	Protein of unknown function, DUF547; Protein of unknown function, DUF547
TRINITY_DN5553_c0_g1	S2_0mins-wet-high	S1_0mins-dry-high	229.526	199.36	214.443	0.208229	0.192533	1.08153	0.279463	0.999887
TRINITY_DN5462_c0_g1	S2_0mins-wet-high	S1_0mins-dry-high	199.459	159.617	179.538	0.320644	0.296508	1.0814	0.27952	0.999887		AT2G37035
TRINITY_DN7583_c0_g1	S2_0mins-wet-high	S1_0mins-dry-high	645.954	742.987	694.47	-0.199167	0.184282	-1.08078	0.279797	0.999887		~AT1G04790, AT1G18760, AT1G18770, AT1G18780, AT1G21960, AT1G50350, AT1G55530, AT1G57730, AT1G60360, AT1G68180, AT1G74620, AT2G15580, AT2G29840, AT2G39720, AT2G40830, AT2G44330, AT3G02340, AT3G10815, AT3G13228, AT3G13430, AT3G19950, AT3G30460, AT3G46620, AT3G51325, AT3G56580, AT3G60080, AT4G05350, AT4G12140, AT4G12150, AT4G12190, AT4G12210, AT4G12220, AT4G18110, AT4G26400, AT5G01980, AT5G08139, AT5G15820, AT5G20910, AT5G53910, AT5G56340, AT5G59550, AT5G60820, AT5G64920	RING/U-box superfamily protein; Zinc finger, C3HC4 type (RING finger) family protein; RING/U-box superfamily protein; RING/U-box superfamily protein; RING/U-box superfamily protein; RING/U-box superfamily protein; RING/U-box superfamily protein; RING/U-box superfamily protein; RING/U-box superfamily protein; RING/U-box superfamily protein; RING/U-box superfamily protein; RING/U-box superfamily protein; RING-H2 finger C2A, Encodes a putative RING-H2 finger protein RHC2a.; RING-H2 finger C1A, Encodes a putative RING-H2 finger protein RHC1a.; RING/U-box superfamily protein; RING/U-box superfamily protein; RING/U-box superfamily protein; RING/U-box superfamily protein; RING/U-box superfamily protein; RING/U-box superfamily protein; RING/U-box superfamily protein; zinc finger (C3HC4-type RING finger) family protein, Encodes an ABA- and drought-induced RING-DUF1117 gene whose mutation results in hyposensitive phenotypes toward ABA in terms of germination rate and stomatal closure and markedly reduced tolerance to drought stress relative to wild-type plants.; RING/U-box superfamily protein; RING/U-box superfamily protein, Encodes a functional E3 ubiquitin ligase involved in the dehydration stress response and regulation of proline biosynthesis.; RING/U-box superfamily protein; RING/U-box superfamily protein; RING/U-box superfamily protein; RING/U-box superfamily protein; RING/U-box superfamily protein; RING/U-box superfamily protein; RING/U-box superfamily protein; RING/U-box superfamily protein; RING/U-box superfamily protein; RING/U-box superfamily protein; RING/U-box superfamily protein; RING/U-box superfamily protein, Encodes an E3 ligase that can interact with and polyubiquitinate ABI3 in vitro. AIP2 likely negatively regulates ABA signaling by targeting ABI3 for post-translational destruction.; RING/U-box superfamily protein; RING/U-box superfamily protein; zinc finger (C3HC4-type RING finger) family protein, Encodes an ABA- and drought-induced RING-DUF1117 gene whose mutation results in hyposensitive phenotypes toward ABA in terms of germination rate and stomatal closure and markedly reduced tolerance to drought stress relative to wild-type plants.; RING/U-box superfamily protein; COP1-interacting protein 8, Encodes a RING-H2 protein that interacts with the RING finger domain of COP1. CIP8 exhibits a strong interaction with the E2 ubiquitin conjugating enzyme AtUBC8 through its N-terminal domain and promotes ubiquitination in an E2-dependent fashion in vitro. It is possible that the AtUBC8-CIP8 module might interact with COP1 in vivo, thereby participating in proteasome-mediated degradation of HY5.
TRINITY_DN2448_c0_g1	S2_0mins-wet-high	S1_0mins-dry-high	149.09	202.185	175.638	-0.440086	0.407236	-1.08066	0.279847	0.999887		AT2G22125, AT1G77460	binding, Encodes a protein involved in cell elongation in root and anther filaments. Mutants have greater cell volumes in root tissues and have additive phenotypes with other cell expansion mutants such as those carrying mutations in COB, QUI and POM1 loci. POM2/CSI1 promotes Cellulose Synthase and microtubule co-alignment.; Armadillo/beta-catenin-like repeat ; C2 calcium/lipid-binding domain (CaLB) protein
TRINITY_DN2689_c0_g1	S2_0mins-wet-high	S1_0mins-dry-high	750.41	686.996	718.703	0.123176	0.113995	1.08054	0.279901	0.999887		AT2G19940	oxidoreductases, acting on the aldehyde or oxo group of donors, NAD or NADP as acceptor;copper ion binding
TRINITY_DN11046_c0_g3	S2_0mins-wet-high	S1_0mins-dry-high	452.074	538.336	495.205	-0.251885	0.233145	-1.08038	0.279972	0.999887		AT4G10770, AT5G53520, AT4G27730, AT5G53510	oligopeptide transporter 7, oligopeptide transporter; oligopeptide transporter 8, Encodes an oligopeptide transporter. Target promoter of the male germline-specific transcription factor DUO1.; oligopeptide transporter 1, oligopeptide transporter; oligopeptide transporter 9, oligopeptide transporter
TRINITY_DN3839_c0_g1	S2_0mins-wet-high	S1_0mins-dry-high	272.304	314.034	293.169	-0.203886	0.188721	-1.08035	0.279985	0.999887		~RYA67266.1
TRINITY_DN7266_c0_g1	S2_0mins-wet-high	S1_0mins-dry-high	6951.72	9416.81	8184.27	-0.437969	0.405462	-1.08017	0.280066	0.999887		~AT3G24760	Galactose oxidase/kelch repeat superfamily protein
TRINITY_DN1553_c0_g2	S2_0mins-wet-high	S1_0mins-dry-high	1159.87	1053.55	1106.71	0.137007	0.12684	1.08015	0.280073	0.999887		AT2G21385
TRINITY_DN24389_c0_g1	S2_0mins-wet-high	S1_0mins-dry-high	2054.88	1621	1837.94	0.342548	0.317132	1.08014	0.280078	0.999887
TRINITY_DN11220_c1_g1	S2_0mins-wet-high	S1_0mins-dry-high	149.568	107.045	128.307	0.481252	0.445545	1.08014	0.280078	0.999887
TRINITY_DN6504_c0_g1	S2_0mins-wet-high	S1_0mins-dry-high	1302.11	1195.15	1248.63	0.125373	0.116077	1.08009	0.280101	0.999887		AT2G37195
TRINITY_DN22735_c0_g1	S2_0mins-wet-high	S1_0mins-dry-high	549.969	629.318	589.644	-0.192718	0.178476	-1.0798	0.280232	0.999887		AT1G03260, AT5G19070	SNARE associated Golgi protein family; SNARE associated Golgi protein family
TRINITY_DN1718_c1_g1	S2_0mins-wet-high	S1_0mins-dry-high	469.84	680.257	575.049	-0.53396	0.494502	-1.07979	0.280234	0.999887
TRINITY_DN57801_c1_g1	S2_0mins-wet-high	S1_0mins-dry-high	108695	177294	142995	-0.705855	0.653713	-1.07976	0.280248	0.999887		~AAY17057.1
TRINITY_DN313_c2_g1	S2_0mins-wet-high	S1_0mins-dry-high	305.77	272.573	289.172	0.164493	0.15238	1.07949	0.280369	0.999887		AT1G19690	NAD(P)-binding Rossmann-fold superfamily protein
TRINITY_DN353_c3_g1	S2_0mins-wet-high	S1_0mins-dry-high	8386.54	9906.8	9146.67	-0.240375	0.222748	-1.07913	0.280528	0.999887		AT1G56430, AT1G09240, AT5G04950, AT5G56080	nicotianamine synthase 4, Encodes a protein with nicotianamine synthase activity.; nicotianamine synthase 3, Encodes a nicotianamine synthase.; nicotianamine synthase 1, Encodes a nicotianamide synthase.; nicotianamine synthase 2, Encodes a protein with nicotianamine synthase activity. Its transcript levels rise in roots in response to zinc deficiency and rise in leaves in response to elevated levels of zinc.
TRINITY_DN2613_c0_g1	S2_0mins-wet-high	S1_0mins-dry-high	4811.07	5204.34	5007.71	-0.113734	0.105394	-1.07913	0.280529	0.999887		AT5G03650, AT2G36390	starch branching enzyme 2.2, Encodes starch branching enzyme (E.C.2.4.1.18) similar to SBE2 from maize and rice. Expressed throughout the plant and highest in seedlings and cauline leaves.; starch branching enzyme 2.1, Encodes a starch branching enzyme (EC.2.4.1.18) similar to SBE2 from maize and rice. Expressed throughout plant tissues.
TRINITY_DN3420_c0_g1	S2_0mins-wet-high	S1_0mins-dry-high	1612.95	1503.61	1558.28	0.100969	0.093572	1.07905	0.280567	0.999887		AT3G13060, AT5G58190, AT1G27960, AT1G55500, AT3G13460, AT3G03950, AT5G61020, AT1G09810, AT1G79270, AT3G17330, AT1G48110	evolutionarily conserved C-terminal region 5; evolutionarily conserved C-terminal region 10; evolutionarily conserved C-terminal region 9, encodes a protein whose C-terminal region is similar to ECT1 and ECT2, which bind to CIPK1.; evolutionarily conserved C-terminal region 4; evolutionarily conserved C-terminal region 2, Physically interacts with CIPK1.; evolutionarily conserved C-terminal region 1, Physically interacts with CIPK1. Located in the nucleus.; evolutionarily conserved C-terminal region 3; evolutionarily conserved C-terminal region 11; evolutionarily conserved C-terminal region 8; evolutionarily conserved C-terminal region 6; evolutionarily conserved C-terminal region 7
TRINITY_DN8877_c1_g2	S2_0mins-wet-high	S1_0mins-dry-high	1862.92	2249.26	2056.09	-0.271319	0.251453	-1.079	0.280587	0.999887		~AT2G15050, AT2G18370, AT2G38530, AT2G38540, AT3G08770, AT3G51590, AT3G51600, AT4G33355, AT5G01870, AT5G59310, AT5G59320, AT5G59330	lipid transfer protein, Predicted to encode a PR (pathogenesis-related) protein. Belongs to the lipid transfer protein (PR-14) family with the following members: At2g38540/LTP1, At2g38530/LTP2, At5g59320/LTP3, At5g59310/LTP4, At3g51600/LTP5, At3g08770/LTP6, At2g15050/LTP7, At2g18370/LTP8, At2g15325/LTP9, At5g01870/LTP10, At4g33355/LTP11, At3g51590/LTP12, At5g44265/LTP13, At5g62065/LTP14, At4g08530/LTP15.; Bifunctional inhibitor/lipid-transfer protein/seed storage 2S albumin superfamily protein, Predicted to encode a PR (pathogenesis-related) protein. Belongs to the lipid transfer protein (PR-14) family with the following members: At2g38540/LTP1, At2g38530/LTP2, At5g59320/LTP3, At5g59310/LTP4, At3g51600/LTP5, At3g08770/LTP6, At2g15050/LTP7, At2g18370/LTP8, At2g15325/LTP9, At5g01870/LTP10, At4g33355/LTP11, At3g51590/LTP12, At5g44265/LTP13, At5g62065/LTP14, At4g08530/LTP15.; lipid transfer protein 2, Involved in lipid transfer between membranes. Belongs to a family of Lipid transfer proteins. Sequence similarity to other plant/Arabidopsis LPT genes but highest similarity to LPT1. Stress and pathogen-inducible motifs found in the upstream region. Expressed in flower, leaves and siliques but absent in roots. Predicted to be a member of PR-14 pathogenesis-related protein family with the following members: At2g38540/LTP1, At2g38530/LTP2, At5g59320/LTP3, At5g59310/LTP4, At3g51600/LTP5, At3g08770/LTP6, At2g15050/LTP7, At2g18370/LTP8, At2g15325/LTP9, At5g01870/LTP10, At4g33355/LTP11, At3g51590/LTP12, At5g44265/LTP13, At5g62065/LTP14, At4g08530/LTP15.; lipid transfer protein 1, Non-specific lipid transfer protein. Binds calmodulin in a Ca2+-independent manner. Localized to the cell wall. Specifically expressed in L1 epidermal layer. Predicted to be a member of PR-14 pathogenesis-related protein family with the following members: At2g38540/LTP1, At2g38530/LTP2, At5g59320/LTP3, At5g59310/LTP4, At3g51600/LTP5, At3g08770/LTP6, At2g15050/LTP7, At2g18370/LTP8, At2g15325/LTP9, At5g01870/LTP10, At4g33355/LTP11, At3g51590/LTP12, At5g44265/LTP13, At5g62065/LTP14, At4g08530/LTP15.; lipid transfer protein 6, Predicted to encode a PR (pathogenesis-related) protein. Belongs to the lipid transfer protein (PR-14) family with the following members: At2g38540/LTP1, At2g38530/LTP2, At5g59320/LTP3, At5g59310/LTP4, At3g51600/LTP5, At3g08770/LTP6, At2g15050/LTP7, At2g18370/LTP8, At2g15325/LTP9, At5g01870/LTP10, At4g33355/LTP11, At3g51590/LTP12, At5g44265/LTP13, At5g62065/LTP14, At4g08530/LTP15.; lipid transfer protein 12, Encodes a member of the lipid transfer protein family. Proteins of this family are generally small (~9 kD), basic, expressed abundantly and contain eight Cys residues. The proteins can bind fatty acids and acylCoA esters and can transfer several different phospholipids. They are localized to the cell wall. The LTP12 promoter is active exclusively in the tapetum during the uninucleate microspore and bicellular pollen stages. Predicted to be a member of PR-14 pathogenesis-related protein family with the following members: At2g38540/LTP1, At2g38530/LTP2, At5g59320/LTP3, At5g59310/LTP4, At3g51600/LTP5, At3g08770/LTP6, At2g15050/LTP7, At2g18370/LTP8, At2g15325/LTP9, At5g01870/LTP10, At4g33355/LTP11, At3g51590/LTP12, At5g44265/LTP13, At5g62065/LTP14, At4g08530/LTP15.; lipid transfer protein 5, Predicted to encode a PR (pathogenesis-related) protein. Belongs to the lipid transfer protein (PR-14) family with the following members: At2g38540/LTP1, At2g38530/LTP2, At5g59320/LTP3, At5g59310/LTP4, At3g51600/LTP5, At3g08770/LTP6, At2g15050/LTP7, At2g18370/LTP8, At2g15325/LTP9, At5g01870/LTP10, At4g33355/LTP11, At3g51590/LTP12, At5g44265/LTP13, At5g62065/LTP14, At4g08530/LTP15.; Bifunctional inhibitor/lipid-transfer protein/seed storage 2S albumin superfamily protein, Predicted to encode a PR (pathogenesis-related) protein. Belongs to the lipid transfer protein (PR-14) family with the following members: At2g38540/LTP1, At2g38530/LTP2, At5g59320/LTP3, At5g59310/LTP4, At3g51600/LTP5, At3g08770/LTP6, At2g15050/LTP7, At2g18370/LTP8, At2g15325/LTP9, At5g01870/LTP10, At4g33355/LTP11, At3g51590/LTP12, At5g44265/LTP13, At5g62065/LTP14, At4g08530/LTP15.; Bifunctional inhibitor/lipid-transfer protein/seed storage 2S albumin superfamily protein, Predicted to encode a PR (pathogenesis-related) protein. Belongs to the lipid transfer protein (PR-14) family with the following members: At2g38540/LTP1, At2g38530/LTP2, At5g59320/LTP3, At5g59310/LTP4, At3g51600/LTP5, At3g08770/LTP6, At2g15050/LTP7, At2g18370/LTP8, At2g15325/LTP9, At5g01870/LTP10, At4g33355/LTP11, At3g51590/LTP12, At5g44265/LTP13, At5g62065/LTP14, At4g08530/LTP15.; lipid transfer protein 4, Encodes a member of the lipid transfer protein family. Proteins of this family are generally small (~9 kD), basic, expressed abundantly and contain eight Cys residues. The proteins can bind fatty acids and acylCoA esters and can transfer several different phospholipids. They are localized to the cell wall. The mRNA is present in flowers and siliques, and is strongly up-regulated by abscisic acid. Predicted to be a member of PR-14 pathogenesis-related protein family with the following members: At2g38540/LTP1, At2g38530/LTP2, At5g59320/LTP3, At5g59310/LTP4, At3g51600/LTP5, At3g08770/LTP6, At2g15050/LTP7, At2g18370/LTP8, At2g15325/LTP9, At5g01870/LTP10, At4g33355/LTP11, At3g51590/LTP12, At5g44265/LTP13, At5g62065/LTP14, At4g08530/LTP15.; lipid transfer protein 3, Predicted to encode a PR (pathogenesis-related) protein. Belongs to the lipid transfer protein (PR-14) family with the following members: At2g38540/LTP1, At2g38530/LTP2, At5g59320/LTP3, At5g59310/LTP4, At3g51600/LTP5, At3g08770/LTP6, At2g15050/LTP7, At2g18370/LTP8, At2g15325/LTP9, At5g01870/LTP10, At4g33355/LTP11, At3g51590/LTP12, At5g44265/LTP13, At5g62065/LTP14, At4g08530/LTP15.; Bifunctional inhibitor/lipid-transfer protein/seed storage 2S albumin superfamily protein
TRINITY_DN6697_c0_g1	S2_0mins-wet-high	S1_0mins-dry-high	341.579	375.438	358.509	-0.133138	0.12339	-1.079	0.280588	0.999887		AT5G17070
TRINITY_DN10703_c0_g1	S2_0mins-wet-high	S1_0mins-dry-high	246.226	295.064	270.645	-0.261616	0.242537	-1.07866	0.280737	0.999887		~AT1G12500, AT3G10290, AT3G11320, AT5G04160, AT5G05820	Nucleotide-sugar transporter family protein; Nucleotide-sugar transporter family protein; Nucleotide-sugar transporter family protein; Nucleotide-sugar transporter family protein; Nucleotide-sugar transporter family protein
TRINITY_DN3551_c0_g1	S2_0mins-wet-high	S1_0mins-dry-high	2121.88	1959.17	2040.52	0.115583	0.107165	1.07855	0.280787	0.999887		~AT3G26910	hydroxyproline-rich glycoprotein family protein
TRINITY_DN1709_c0_g1	S2_0mins-wet-high	S1_0mins-dry-high	668.627	590.851	629.739	0.174154	0.161481	1.07848	0.280818	0.999887		AT3G53990, AT3G03270	Adenine nucleotide alpha hydrolases-like superfamily protein; Adenine nucleotide alpha hydrolases-like superfamily protein
TRINITY_DN1176_c0_g2	S2_0mins-wet-high	S1_0mins-dry-high	379.891	431.086	405.488	-0.182202	0.168951	-1.07843	0.280842	0.999887		AT2G01750, AT1G14840, AT1G24764, AT1G68060	microtubule-associated proteins 70-3, Encodes a microtubule associated protein (MAP70-3). Expressed in all tissues.; microtubule-associated proteins 70-4, Encodes a microtubule associated protein (MAP70-4). Expressed in all tissues.; microtubule-associated proteins 70-2, Member of the MAP70 protein family.; microtubule-associated proteins 70-1, Encodes a microtubule associated protein (MAP70-1). Expressed in all tissues.
TRINITY_DN4827_c0_g1	S2_0mins-wet-high	S1_0mins-dry-high	76.964	60.3496	68.6568	0.342005	0.317174	1.07829	0.280905	0.999887	bHLH	AT4G16430, AT2G46510, AT1G01260	basic helix-loop-helix (bHLH) DNA-binding superfamily protein; ABA-inducible BHLH-type transcription factor, Encodes a nuclear localized BLH domain containing transcriptional activator involved in response to ABA. Overexpression confers enhanced ABA responsiveness while loss of function mutants are ABA sensitive.; basic helix-loop-helix (bHLH) DNA-binding superfamily protein
TRINITY_DN2807_c0_g1	S2_0mins-wet-high	S1_0mins-dry-high	736.907	792.333	764.62	-0.101653	0.0942912	-1.07808	0.280998	0.999887		~AT1G63800, AT2G46030, AT5G41340	ubiquitin-conjugating enzyme 5; ubiquitin-conjugating enzyme 6, Ubiquitin conjugating enzyme E2; ubiquitin conjugating enzyme 4, Belongs to Ubiquitin conjugating enzyme family. Gene expression is developmentally regulated.
TRINITY_DN3258_c0_g1	S2_0mins-wet-high	S1_0mins-dry-high	2261.03	2431.51	2346.27	-0.104835	0.0972441	-1.07806	0.281008	0.999887		AT2G25660	embryo defective 2410
TRINITY_DN5111_c0_g1	S2_0mins-wet-high	S1_0mins-dry-high	163.694	141.019	152.357	0.212452	0.197077	1.07802	0.281027	0.999887		AT3G26410	methyltransferases;nucleic acid binding, Encodes a protein involved in modification of nucleosides in tRNA. Mutants have only 7.3% 2-methylguanosine levels of wild type counterparts.
TRINITY_DN58487_c0_g1	S2_0mins-wet-high	S1_0mins-dry-high	9045.8	8085.98	8565.89	0.161584	0.149909	1.07788	0.281087	0.999887		AT5G40370, AT5G63030	Glutaredoxin family protein; Thioredoxin superfamily protein
TRINITY_DN3920_c0_g2	S2_0mins-wet-high	S1_0mins-dry-high	92.334	66.6778	79.5059	0.466998	0.433284	1.07781	0.281118	0.999887		~AT5G15710	Galactose oxidase/kelch repeat superfamily protein
TRINITY_DN78_c1_g2	S2_0mins-wet-high	S1_0mins-dry-high	2302.66	2062.43	2182.54	0.15797	0.146576	1.07774	0.281151	0.999887		AT1G64890	Major facilitator superfamily protein
TRINITY_DN68031_c1_g1	S2_0mins-wet-high	S1_0mins-dry-high	139.266	218.198	178.732	-0.64635	0.599824	-1.07757	0.281228	0.999887
TRINITY_DN2188_c0_g2	S2_0mins-wet-high	S1_0mins-dry-high	291.587	371.805	331.696	-0.351345	0.326066	-1.07753	0.281244	0.999887	AP2/ERF: ERF	AT5G25190	Integrase-type DNA-binding superfamily protein, encodes a member of the ERF (ethylene response factor) subfamily B-6 of ERF/AP2 transcription factor family. The protein contains one AP2 domain. There are 12 members in this subfamily including RAP2.11.
TRINITY_DN6037_c0_g1	S2_0mins-wet-high	S1_0mins-dry-high	2077.19	2535.96	2306.57	-0.288092	0.267426	-1.07728	0.281355	0.999887
TRINITY_DN962_c0_g1	S2_0mins-wet-high	S1_0mins-dry-high	216.713	172.128	194.421	0.328881	0.305344	1.07708	0.281443	0.999887		~AT2G17700, AT4G35780, AT4G38470	ACT-like protein tyrosine kinase family protein; ACT-like protein tyrosine kinase family protein; ACT-like protein tyrosine kinase family protein
TRINITY_DN5817_c0_g1	S2_0mins-wet-high	S1_0mins-dry-high	283.29	188.666	235.978	0.588578	0.546612	1.07677	0.281581	0.999887		AT3G54570, AT2G38800	Plant calmodulin-binding protein-related; Plant calmodulin-binding protein-related
TRINITY_DN21_c2_g1	S2_0mins-wet-high	S1_0mins-dry-high	131.774	100.146	115.96	0.388822	0.361166	1.07657	0.281671	0.999887		~AT1G03510, AT1G03540, AT1G11290, AT1G16480, AT1G29710, AT1G33350, AT1G64310, AT1G74400, AT1G77150, AT1G77170, AT2G02980, AT2G15690, AT2G17210, AT2G25580, AT2G27610, AT2G34370, AT2G34400, AT2G37310, AT3G03580, AT3G05340, AT3G11460, AT3G15130, AT3G16610, AT3G26782, AT3G49142, AT3G56550, AT3G58590, AT3G61170, AT3G63370, AT4G13650, AT4G18750, AT4G21065, AT4G32450, AT4G33170, AT4G33990, AT5G09950, AT5G13230, AT5G27110, AT5G44230, AT5G46440, AT5G46460, AT5G59200, AT5G59600	Tetratricopeptide repeat (TPR)-like superfamily protein; Pentatricopeptide repeat (PPR-like) superfamily protein; Pentatricopeptide repeat (PPR) superfamily protein, Pentatricopeptide Repeat Protein containing the DYW motif. Required for editing of multiple plastid transcripts. Endonuclease activity.; Tetratricopeptide repeat (TPR)-like superfamily protein; Tetratricopeptide repeat (TPR)-like superfamily protein; Pentatricopeptide repeat (PPR) superfamily protein; Tetratricopeptide repeat (TPR)-like superfamily protein; Tetratricopeptide repeat (TPR)-like superfamily protein; Pentatricopeptide repeat (PPR) superfamily protein; Tetratricopeptide repeat (TPR)-like superfamily protein; Pentatricopeptide repeat (PPR) superfamily protein, Encodes a chloroplast RNA editing factor.; Tetratricopeptide repeat (TPR)-like superfamily protein; Tetratricopeptide repeat (TPR)-like superfamily protein; Tetratricopeptide repeat (TPR)-like superfamily protein; Tetratricopeptide repeat (TPR)-like superfamily protein; Pentatricopeptide repeat (PPR) superfamily protein; Pentatricopeptide repeat (PPR-like) superfamily protein; Pentatricopeptide repeat (PPR) superfamily protein; Tetratricopeptide repeat (TPR)-like superfamily protein; Tetratricopeptide repeat (TPR)-like superfamily protein; Pentatricopeptide repeat (PPR) superfamily protein, Encodes a DYW PPR protein that is involved in editing the mitochondrial NAD2 transcript at the site nad2-842.; Tetratricopeptide repeat (TPR)-like superfamily protein; pentatricopeptide (PPR) repeat-containing protein; Tetratricopeptide repeat (TPR)-like superfamily protein; Tetratricopeptide repeat (TPR)-like superfamily protein; Pentatricopeptide repeat (PPR) superfamily protein; Pentatricopeptide repeat (PPR) superfamily protein; Tetratricopeptide repeat (TPR)-like superfamily protein; Tetratricopeptide repeat (TPR)-like superfamily protein, Encodes a chloroplast RNA editing factor.; Pentatricopeptide repeat (PPR) superfamily protein; Pentatricopeptide repeat (PPR) superfamily protein, Encodes a pentatricopeptide (PPR) protein involved in leaf and root development. dot4 mutants have an aberrant midgap venation pattern in juvenile leaves and cotyledons.; Tetratricopeptide repeat (TPR)-like superfamily protein; Pentatricopeptide repeat (PPR) superfamily protein; Tetratricopeptide repeat (TPR)-like superfamily protein; Tetratricopeptide repeat (TPR)-like superfamily protein; Tetratricopeptide repeat (TPR)-like superfamily protein, Encodes a DYW-class PPR protein required for RNA editing at four sites in mitochondria of A. thaliana.; Tetratricopeptide repeat (TPR)-like superfamily protein; Tetratricopeptide repeat (TPR)-like superfamily protein; Pentatricopeptide repeat (PPR) superfamily protein; Pentatricopeptide repeat (PPR) superfamily protein; Tetratricopeptide repeat (TPR)-like superfamily protein, Encodes a chloroplast RNA editing factor.; Tetratricopeptide repeat (TPR)-like superfamily protein
TRINITY_DN82448_c0_g1	S2_0mins-wet-high	S1_0mins-dry-high	830.986	721.671	776.329	0.202917	0.188511	1.07642	0.281739	0.999887		AT1G80780, AT2G32070, AT5G10960	Polynucleotidyl transferase, ribonuclease H-like superfamily protein; Polynucleotidyl transferase, ribonuclease H-like superfamily protein; Polynucleotidyl transferase, ribonuclease H-like superfamily protein
TRINITY_DN1909_c1_g2	S2_0mins-wet-high	S1_0mins-dry-high	19505	23218.7	21361.8	-0.251455	0.233631	-1.07629	0.281798	0.999887
TRINITY_DN7753_c0_g1	S2_0mins-wet-high	S1_0mins-dry-high	35.3427	67.262	51.3023	-0.923294	0.858341	-1.07567	0.282074	0.999887		ATMG00710	Polynucleotidyl transferase, ribonuclease H-like superfamily protein
TRINITY_DN13335_c0_g1	S2_0mins-wet-high	S1_0mins-dry-high	1131.72	1429.7	1280.71	-0.337263	0.313598	-1.07546	0.282169	0.999887
TRINITY_DN4124_c4_g1	S2_0mins-wet-high	S1_0mins-dry-high	9337.11	7884.93	8611.02	0.24361	0.226571	1.0752	0.282284	0.999887
TRINITY_DN150_c0_g2	S2_0mins-wet-high	S1_0mins-dry-high	1451.49	1268.71	1360.1	0.194769	0.181207	1.07484	0.282446	0.999887		~RYR33127.1
TRINITY_DN68285_c0_g1	S2_0mins-wet-high	S1_0mins-dry-high	1259.07	1028.42	1143.74	0.292754	0.27244	1.07457	0.282569	0.999887	AP2/ERF: ERF	AT1G28360	ERF domain protein 12, encodes a member of the ERF (ethylene response factor) subfamily B-1 of ERF/AP2 transcription factor family (ERF12). The protein contains one AP2 domain. There are 15 members in this subfamily including ATERF-3, ATERF-4, ATERF-7, and leafy petiole.
TRINITY_DN2217_c0_g1	S2_0mins-wet-high	S1_0mins-dry-high	697.816	976.636	837.226	-0.484479	0.451069	-1.07407	0.282791	0.999887		AT4G02050	sugar transporter protein 7
TRINITY_DN19163_c0_g1	S2_0mins-wet-high	S1_0mins-dry-high	5810.32	5259.49	5534.91	0.143351	0.133468	1.07405	0.282801	0.999887
TRINITY_DN4203_c0_g1	S2_0mins-wet-high	S1_0mins-dry-high	323.97	290.44	307.205	0.156479	0.145718	1.07385	0.282889	0.999887		AT1G48550	Vacuolar protein sorting-associated protein 26
TRINITY_DN640_c0_g1	S2_0mins-wet-high	S1_0mins-dry-high	670.077	753.253	711.665	-0.168738	0.157149	-1.07374	0.282937	0.999887		AT2G31260	autophagy 9 (APG9), Involved in autophagy, the process of vacuolar bulk degradation of cytoplasmic components. Mutant shows accelerated bolting and senescence.
TRINITY_DN10963_c0_g1	S2_0mins-wet-high	S1_0mins-dry-high	345.813	303.266	324.539	0.187812	0.174927	1.07366	0.282977	0.999887		AT5G14220	Flavin containing amine oxidoreductase family, Encodes PPO2, a putative protoporphyrinogen oxidase based on sequence homology. Also known as MEE61 (maternal effect embryo arrest 61). mee61 mutant shows arrested endosperm development.
TRINITY_DN4972_c0_g1	S2_0mins-wet-high	S1_0mins-dry-high	457.834	529.045	493.44	-0.208456	0.194185	-1.07349	0.283051	0.999887		AT5G24000, AT5G52540	Protein of unknown function (DUF819); Protein of unknown function (DUF819)
TRINITY_DN11713_c0_g1	S2_0mins-wet-high	S1_0mins-dry-high	85.1805	145.41	115.295	-0.768689	0.716183	-1.07331	0.28313	0.999887		~ATMG00710	Polynucleotidyl transferase, ribonuclease H-like superfamily protein
TRINITY_DN17113_c0_g2	S2_0mins-wet-high	S1_0mins-dry-high	2711.82	2933.36	2822.59	-0.112847	0.10515	-1.0732	0.283181	0.999887		AT5G13430, AT5G13440	Ubiquinol-cytochrome C reductase iron-sulfur subunit; Ubiquinol-cytochrome C reductase iron-sulfur subunit
TRINITY_DN28860_c2_g1	S2_0mins-wet-high	S1_0mins-dry-high	60.5362	104.218	82.3773	-0.786917	0.733506	-1.07282	0.283353	0.999887
TRINITY_DN3108_c1_g2	S2_0mins-wet-high	S1_0mins-dry-high	53.4169	81.2551	67.336	-0.607647	0.566442	-1.07274	0.283386	0.999887
TRINITY_DN41154_c1_g1	S2_0mins-wet-high	S1_0mins-dry-high	66.7959	46.9549	56.8754	0.499654	0.466036	1.07214	0.283659	0.999887		~AT1G11290	Pentatricopeptide repeat (PPR) superfamily protein, Pentatricopeptide Repeat Protein containing the DYW motif. Required for editing of multiple plastid transcripts. Endonuclease activity.
TRINITY_DN11370_c0_g1	S2_0mins-wet-high	S1_0mins-dry-high	389.959	350.121	370.04	0.152592	0.142337	1.07205	0.283697	0.999887		AT1G71150, AT1G22980, AT1G22970
TRINITY_DN10905_c1_g1	S2_0mins-wet-high	S1_0mins-dry-high	5358.78	4990.2	5174.49	0.102195	0.0953363	1.07195	0.283744	0.999887		AT5G23420, AT3G51880	high-mobility group box 6, Encodes HMGB6, a protein belonging to the subgroup of HMGB (high mobility group B) proteins. Localized in the nucleus. Binds to supercoiled DNA in vitro. HMGB6 is phosphorylated by protein kinase CK2alpha within its acidic C-terminal domain.; high mobility group B1, Encodes a protein belonging to the subgroup of HMGB (high mobility group B) proteins that have a distinctive DNA-binding motif, the HMG-box domain. The motif confers non-sequence specific interaction with linear DNA and structure-specific binding to distorted DNA sites. The HMGB proteins are involved in the assembly of nucleoprotein complexes. Can be phosphorylated by CK2alpha. In interphase cells, HMGB1 is found throughout the nucleus, whereas in mitotic cells it is not chromatin-associated.
TRINITY_DN6153_c0_g2	S2_0mins-wet-high	S1_0mins-dry-high	1052.17	862.125	957.145	0.288091	0.268876	1.07147	0.28396	0.999887
TRINITY_DN19596_c0_g2	S2_0mins-wet-high	S1_0mins-dry-high	900.407	1033.28	966.843	-0.197653	0.184472	-1.07145	0.283966	0.999887		AT2G18990, AT3G25580	thioredoxin domain-containing protein 9 homolog; Thioredoxin superfamily protein
TRINITY_DN10135_c0_g1	S2_0mins-wet-high	S1_0mins-dry-high	253.277	220.749	237.013	0.201792	0.188337	1.07144	0.283972	0.999887		~TKY60004.1
TRINITY_DN9539_c0_g1	S2_0mins-wet-high	S1_0mins-dry-high	65.6156	39.5011	52.5584	0.718944	0.67104	1.07139	0.283995	0.999887
TRINITY_DN367_c0_g1	S2_0mins-wet-high	S1_0mins-dry-high	1214.26	1139.88	1177.07	0.0893316	0.0833876	1.07128	0.284043	0.999887		AT1G59560, AT1G63900	E3 Ubiquitin ligase family protein; E3 Ubiquitin ligase family protein, Encodes a RING-type ubiquitin E3 ligase of the chloroplast outer membrane that associates with TOC complexes and mediated ubiquitination of TOC components, promoting their degradation.
TRINITY_DN978_c0_g1	S2_0mins-wet-high	S1_0mins-dry-high	5451.34	5825.44	5638.39	-0.0960388	0.0896891	-1.0708	0.284261	0.999887		AT1G74960	fatty acid biosynthesis 1, Encodes a plastidic beta-ketoacyl-ACP synthase II, involved in fatty acid elongation from 16:0-ACP to 18:0-ACP. Homozygous knock-out mutants are embryo lethal, indicating early embryo development is sensitive to elevated 16:0.
TRINITY_DN4434_c0_g1	S2_0mins-wet-high	S1_0mins-dry-high	1269.68	1130.94	1200.31	0.16593	0.154969	1.07072	0.284293	0.999887		AT2G23390
TRINITY_DN1768_c2_g1	S2_0mins-wet-high	S1_0mins-dry-high	65.7345	92.8491	79.2918	-0.488179	0.456039	-1.07048	0.284405	0.999887
TRINITY_DN12929_c0_g1	S2_0mins-wet-high	S1_0mins-dry-high	462.184	515.139	488.661	-0.155874	0.145618	-1.07043	0.284428	0.999887		AT1G80680	SUPPRESSOR OF AUXIN RESISTANCE 3, Mutant has early-flowering phenotype, encodes a putative nucleoporin. Required for the activation of downstream defense pathways by the snc1 mutation. Involved in basal resistance against bacterial pathogens.
TRINITY_DN8005_c0_g1	S2_0mins-wet-high	S1_0mins-dry-high	268.37	571.854	420.112	-1.09201	1.02048	-1.0701	0.284575	0.999887		~AT1G19610	Arabidopsis defensin-like protein, Predicted to encode a PR (pathogenesis-related) protein. Belongs to the plant defensin (PDF) family with the following members: At1g75830/PDF1.1, At5g44420/PDF1.2a, At2g26020/PDF1.2b, At5g44430/PDF1.2c, At2g26010/PDF1.3, At1g19610/PDF1.4, At1g55010/PDF1.5, At2g02120/PDF2.1, At2g02100/PDF2.2, At2g02130/PDF2.3, At1g61070/PDF2.4, At5g63660/PDF2.5, At2g02140/PDF2.6, At5g38330/PDF3.1 and At4g30070/PDF3.2.
TRINITY_DN985_c0_g1	S2_0mins-wet-high	S1_0mins-dry-high	731.741	659.415	695.578	0.152598	0.142608	1.07005	0.284596	0.999887
TRINITY_DN2442_c3_g1	S2_0mins-wet-high	S1_0mins-dry-high	27.0279	69.9123	48.4701	-1.36297	1.27402	-1.06982	0.284701	0.999887
TRINITY_DN14347_c1_g1	S2_0mins-wet-high	S1_0mins-dry-high	52.1599	78.8839	65.5219	-0.58601	0.547779	-1.06979	0.284713	0.999887		~ATMG00850	DNA/RNA polymerases superfamily protein
TRINITY_DN17702_c0_g1	S2_0mins-wet-high	S1_0mins-dry-high	247.125	289.833	268.479	-0.229605	0.214634	-1.06975	0.284733	0.999887		AT2G47960
TRINITY_DN1522_c4_g1	S2_0mins-wet-high	S1_0mins-dry-high	120.456	93.7895	107.123	0.358232	0.334899	1.06967	0.284767	0.999887		~AT4G13650	Pentatricopeptide repeat (PPR) superfamily protein
TRINITY_DN23479_c0_g3	S2_0mins-wet-high	S1_0mins-dry-high	1020.1	1134.98	1077.54	-0.153093	0.143149	-1.06947	0.284859	0.999887		AT4G13730, AT1G04830	Ypt/Rab-GAP domain of gyp1p superfamily protein; Ypt/Rab-GAP domain of gyp1p superfamily protein
TRINITY_DN3831_c0_g1	S2_0mins-wet-high	S1_0mins-dry-high	664.64	715.161	689.901	-0.107388	0.100413	-1.06946	0.284863	0.999887		~AT1G01540, AT1G09440, AT1G56720, AT2G42960, AT3G17420, AT3G59110, AT4G01330, AT4G02630, AT4G34500, AT5G18500	Protein kinase superfamily protein; Protein kinase superfamily protein; Protein kinase superfamily protein; Protein kinase superfamily protein; glyoxysomal protein kinase 1, serine/threonine protein kinase-like protein; Protein kinase superfamily protein; Protein kinase superfamily protein; Protein kinase superfamily protein; Protein kinase superfamily protein; Protein kinase superfamily protein
TRINITY_DN58016_c0_g1	S2_0mins-wet-high	S1_0mins-dry-high	1454.56	1603.51	1529.03	-0.13936	0.13032	-1.06937	0.284903	0.999887		AT5G66510, AT1G47260, AT1G19580	gamma carbonic anhydrase 3, Encodes mitochondrial gamma carbonic anhydrase. Component of the NADH dehydrogenase complex.; gamma carbonic anhydrase 2, Encodes mitochondrial gamma carbonic anhydrase. Component of the NADH dehydrogenase complex.; gamma carbonic anhydrase 1, Encodes mitochondrial gamma carbonic anhydrase. Component of the NADH dehydrogenase complex.
TRINITY_DN7207_c0_g1	S2_0mins-wet-high	S1_0mins-dry-high	139.478	183.065	161.272	-0.389472	0.36423	-1.0693	0.284934	0.999887
TRINITY_DN4400_c0_g1	S2_0mins-wet-high	S1_0mins-dry-high	3583.65	3101.83	3342.74	0.208462	0.195056	1.06873	0.285193	0.999887		~AT5G45060	Disease resistance protein (TIR-NBS-LRR class) family
TRINITY_DN82819_c0_g1	S2_0mins-wet-high	S1_0mins-dry-high	9257.73	12884.7	11071.2	-0.476916	0.446251	-1.06872	0.285198	0.999887
TRINITY_DN2044_c0_g1	S2_0mins-wet-high	S1_0mins-dry-high	1077.42	1218.71	1148.06	-0.177704	0.166288	-1.06865	0.285226	0.999887		AT1G05060
TRINITY_DN4904_c0_g1	S2_0mins-wet-high	S1_0mins-dry-high	415.451	364.709	390.08	0.188782	0.176666	1.06858	0.285261	0.999887		AT5G07840, AT5G61230	Ankyrin repeat family protein; Ankyrin repeat family protein, Encodes ANK6, a mitochondrial ankyrin repeat protein required for male-female gamete recognition.
TRINITY_DN5384_c0_g1	S2_0mins-wet-high	S1_0mins-dry-high	95.7688	129.112	112.441	-0.427041	0.399668	-1.06849	0.285299	0.999887		AT5G41960
TRINITY_DN6156_c4_g1	S2_0mins-wet-high	S1_0mins-dry-high	101.884	132.306	117.095	-0.372492	0.348648	-1.06839	0.285345	0.999887
TRINITY_DN7163_c1_g3	S2_0mins-wet-high	S1_0mins-dry-high	46.5546	95.5104	71.0325	-1.03524	0.969089	-1.06826	0.285403	0.999887
TRINITY_DN6237_c0_g1	S2_0mins-wet-high	S1_0mins-dry-high	321.776	470.292	396.034	-0.546584	0.511975	-1.0676	0.285702	0.999887		~XP_024524104.1
TRINITY_DN1768_c1_g1	S2_0mins-wet-high	S1_0mins-dry-high	422.557	550.113	486.335	-0.380593	0.35656	-1.0674	0.285791	0.999887
TRINITY_DN77048_c0_g1	S2_0mins-wet-high	S1_0mins-dry-high	5458.53	6520.29	5989.41	-0.25662	0.240426	-1.06736	0.285811	0.999887
TRINITY_DN6998_c0_g1	S2_0mins-wet-high	S1_0mins-dry-high	391.12	322.887	357.004	0.275399	0.25804	1.06727	0.285849	0.999887		AT3G08040, AT1G51340	MATE efflux family protein, Encodes a member of the MATE (multidrug and toxin efflux family), expressed in roots but not shoots. Mutants accumulate excess iron, manganese and zinc, and express root Fe(III) chelatase activity even under iron sufficiency conditions. FRD3 is likely to function in root xylem loading of an iron chelator or other factor necessary for efficient iron uptake out of the xylem or apoplastic space and into leaf cells.; MATE efflux family protein
TRINITY_DN12390_c0_g2	S2_0mins-wet-high	S1_0mins-dry-high	153.493	247.542	200.517	-0.689168	0.645736	-1.06726	0.285855	0.999887		~AT2G39730	rubisco activase, Rubisco activase, a nuclear-encoded chloroplast protein that consists of two isoforms arising from alternative splicing in most plants. Required for the light activation of rubisco. Involved in jasmonate-induced leaf senescence.
TRINITY_DN7828_c0_g1	S2_0mins-wet-high	S1_0mins-dry-high	78.9691	58.7956	68.8823	0.409698	0.384092	1.06667	0.286122	0.999887		AT1G50000	methyltransferases
TRINITY_DN9676_c0_g1	S2_0mins-wet-high	S1_0mins-dry-high	5952.3	6461.14	6206.72	-0.118277	0.110891	-1.06661	0.28615	0.999887		~AT3G02730, AT5G16400	thioredoxin F-type 1; thioredoxin F2, Encodes an f-type thioredoxin (Trx-f2) localized in chloroplast stroma.
TRINITY_DN11062_c0_g1	S2_0mins-wet-high	S1_0mins-dry-high	534.641	625.489	580.065	-0.224375	0.210419	-1.06633	0.286276	0.999887		AT1G51610	Cation efflux family protein
TRINITY_DN18480_c1_g1	S2_0mins-wet-high	S1_0mins-dry-high	295.293	376.274	335.784	-0.350398	0.328684	-1.06607	0.286394	0.999887		~AT3G27690	photosystem II light harvesting complex gene 2.3, Encodes Lhcb2.4. Belongs to the Lhc super-gene family encodes the light-harvesting chlorophyll a/b-binding (LHC) proteins that constitute the antenna system of the photosynthetic apparatus.
TRINITY_DN7163_c3_g1	S2_0mins-wet-high	S1_0mins-dry-high	70.8324	33.5534	52.1929	1.06364	0.99817	1.06559	0.286607	0.999887
TRINITY_DN66937_c0_g1	S2_0mins-wet-high	S1_0mins-dry-high	152.023	184.253	168.138	-0.27554	0.258591	-1.06554	0.28663	0.999887		AT5G07880, AT5G61210, AT1G13890	synaptosomal-associated protein SNAP25-like 29, member of mammalian SNAP25 Gene Family, a type of SNARE proteins with two chains. There are three members in Arabidopsis: SNAP30, SNAP29, and SNAP33.; soluble N-ethylmaleimide-sensitive factor adaptor protein 33, membrane localized t-SNARE SNAP25 homologue, probably involved in cytokinesis and cell plate formation; soluble N-ethylmaleimide-sensitive factor adaptor protein 30, Encodes a member of a gene family homologous to mammalian SNAP25, a type of SNARE proteins with two chains. There are three members in Arabidopsis: SNAP30, SNAP29, and SNAP33.
TRINITY_DN5273_c0_g1	S2_0mins-wet-high	S1_0mins-dry-high	1148.16	1249.93	1199.05	-0.12263	0.115097	-1.06545	0.286673	0.999887		AT2G04900
TRINITY_DN14372_c1_g1	S2_0mins-wet-high	S1_0mins-dry-high	15.9722	70.2741	43.1232	-2.13825	2.00705	-1.06537	0.28671	0.999887		~ATMG00240, ATMG00810, ATMG00820	Gag-Pol-related retrotransposon family protein; DNA/RNA polymerases superfamily protein; Reverse transcriptase (RNA-dependent DNA polymerase)
TRINITY_DN71732_c0_g1	S2_0mins-wet-high	S1_0mins-dry-high	170.541	202.976	186.758	-0.243488	0.228552	-1.06535	0.286717	0.999887		AT1G26750
TRINITY_DN8681_c3_g1	S2_0mins-wet-high	S1_0mins-dry-high	88.1874	53.2371	70.7123	0.730609	0.685799	1.06534	0.286722	0.999887
TRINITY_DN3019_c0_g2	S2_0mins-wet-high	S1_0mins-dry-high	601.018	765.826	683.422	-0.348348	0.327016	-1.06523	0.286771	0.999887		AT1G14660, AT2G01980	Na+/H+ exchanger 8, member of putative Na+/H+ antiporter (AtNHX) family. Functions as a plasma membrane Li+/H+ antiporter. Involved in Li+ efflux and detoxification.; sodium proton exchanger, putative (NHX7) (SOS1), Encodes a plasma membrane-localized Na+/H+ antiporter SOS1. Functions in the extrusion of toxic Na+ from cells and is essential for plant salt tolerance. Has 12 predicted transmembrane domains in the N-terminal region and a long cytoplasmic tail of approx. 700 aa at the C-terminal side. SOS1 interacts through its predicted cytoplasmic tail with RCD1, a regulator of oxidative-stress responses, suggesting that SOS1 might function in oxidative-stress tolerance.
TRINITY_DN25460_c0_g2	S2_0mins-wet-high	S1_0mins-dry-high	46.1381	65.0753	55.6067	-0.494703	0.464496	-1.06503	0.286861	0.999887
TRINITY_DN1454_c0_g1	S2_0mins-wet-high	S1_0mins-dry-high	1194.05	1022.91	1108.48	0.220922	0.207436	1.06501	0.28687	0.999887	Nin-like	AT4G24020, AT1G64530, AT4G38340, AT2G17150, AT4G35270, AT1G20640, AT1G76350, AT2G43500, AT3G59580	NIN like protein 7, Encodes NIN Like Protein 7 (NLP7). Modulates nitrate sensing and metabolism. Mutants of NLP7 show features of nitrogen-starved plants and are tolerant to drought stress. Localized in the nucleus and functions as a putative transcription factor.; Plant regulator RWP-RK family protein; Plant regulator RWP-RK family protein; Plant regulator RWP-RK family protein; Plant regulator RWP-RK family protein; Plant regulator RWP-RK family protein; Plant regulator RWP-RK family protein; Plant regulator RWP-RK family protein; Plant regulator RWP-RK family protein
TRINITY_DN11823_c0_g2	S2_0mins-wet-high	S1_0mins-dry-high	1097.33	1600.41	1348.87	-0.544741	0.511842	-1.06428	0.287204	0.999887
TRINITY_DN31579_c1_g1	S2_0mins-wet-high	S1_0mins-dry-high	91.0162	151.444	121.23	-0.731635	0.687753	-1.0638	0.287417	0.999887
TRINITY_DN5663_c0_g1	S2_0mins-wet-high	S1_0mins-dry-high	1501.65	1646.06	1573.86	-0.132541	0.124618	-1.06358	0.28752	0.999887		AT3G48170, AT1G74920	aldehyde dehydrogenase 10A9, ALDH10A9 encodes a protein that can function as a betaine aldehyde dehydrogenase in vitro. The C-terminal amino acids of this protein direct GFP to the peroxisome suggesting that ALDH10A9 accumulates in this organelle. ALDH10A9 transcript levels rise in response to ABA, NaCl, chilling, methyl viologen, and dehydration stress. The enzyme can catalyze the formation of glycine betaine in vitro, but there are still questions about whether Arabidopsis makes this protective compound under natural conditions. This enzyme may be involved in oxidizing aminoaldehydes formed through polyamine metabolism.; aldehyde dehydrogenase 10A8, ALDH10A8 encodes a protein that has not been functionally characterized, but it is similar to an Arabidopsis protein that has betaine aldehyde dehydrogenase and aminoaldehyde dehydrogenase activity. ALDH10A8 localizes to leucoplasts. aldh10a8 mutant plants are more susceptible to NaCl and dehydration stress.
TRINITY_DN3354_c0_g1	S2_0mins-wet-high	S1_0mins-dry-high	1368.75	1525.3	1447.02	-0.155267	0.146003	-1.06346	0.287576	0.999887		AT2G21080
TRINITY_DN2634_c0_g2	S2_0mins-wet-high	S1_0mins-dry-high	394.939	432.86	413.899	-0.130034	0.122339	-1.0629	0.287828	0.999887		AT4G31160	DDB1-CUL4 associated factor 1, Encodes a DCAF/DWD protein capable of interacting with DDB1 and associating with CUL4, likely as part of a nuclear ubiquitin ligase complex. DCAF1 appears to be required for plant embryogenesis and to affect several other developmental processes including leaf, shoot, and flower development.
TRINITY_DN5381_c0_g1	S2_0mins-wet-high	S1_0mins-dry-high	1950.31	2119.87	2035.09	-0.120536	0.113407	-1.06285	0.287848	0.999887		AT2G02710	PAS/LOV protein B, Encodes a putative blue light receptor protein.
TRINITY_DN53938_c0_g1	S2_0mins-wet-high	S1_0mins-dry-high	2752.16	2060.61	2406.39	0.417521	0.39286	1.06278	0.287884	0.999887		~KIM73707.1
TRINITY_DN1751_c0_g2	S2_0mins-wet-high	S1_0mins-dry-high	1689.84	1539.28	1614.56	0.132931	0.125131	1.06234	0.288083	0.999887		AT1G35420	alpha/beta-Hydrolases superfamily protein
TRINITY_DN83098_c0_g1	S2_0mins-wet-high	S1_0mins-dry-high	109.384	160.206	134.795	-0.547785	0.515649	-1.06232	0.28809	0.999887
TRINITY_DN2706_c0_g1	S2_0mins-wet-high	S1_0mins-dry-high	1810.97	2119.23	1965.1	-0.226995	0.213728	-1.06207	0.288203	0.999887		AT1G34540, AT3G56630, AT3G01900, AT5G63450, AT3G48520, AT2G27690	cytochrome P450, family 94, subfamily D, polypeptide 1, member of CYP94D; cytochrome P450, family 94, subfamily D, polypeptide 2, member of CYP94D; cytochrome P450, family 94, subfamily B, polypeptide 2, member of CYP94B; cytochrome P450, family 94, subfamily B, polypeptide 1, member of CYP94B; cytochrome P450, family 94, subfamily B, polypeptide 3, CYP94B3 is a jasmonoyl-isoleucine-12-hydroxylase that catalyzes the formation of 12-OH-JA-Ile from JA-Ile. By reducing the levels of this the biologically active phytohormone, CYP94B3 attenuates the jasmonic acid signaling cascade. CYP94B3 transcript levels rise in response to wounding.; cytochrome P450, family 94, subfamily C, polypeptide 1, Encodes a CYP94C1. Has highest omega-hydroxylase activity with 9,10-epoxystearic acid, while also metabolized lauric acid (C12:0) and C18 unsaturated fatty acids. Gene expression is induced in response to wounding and jasmonic acid treatment.
TRINITY_DN3015_c0_g1	S2_0mins-wet-high	S1_0mins-dry-high	1141.42	1251.69	1196.55	-0.131252	0.123632	-1.06164	0.288399	0.999887		~AT1G11080, AT1G28110, AT1G43780, AT1G61130, AT2G05850, AT2G12480, AT2G24000, AT2G24010, AT2G33530, AT2G35770, AT2G35780, AT3G02110, AT3G07990, AT3G17180, AT3G25420, AT3G52000, AT3G52010, AT3G52020, AT3G56540, AT3G63470, AT4G12910, AT4G15100, AT4G30610, AT4G30810, AT5G08260, AT5G23210, AT5G42230, AT5G42240	serine carboxypeptidase-like 31; serine carboxypeptidase-like 45; serine carboxypeptidase-like 44; serine carboxypeptidase-like 32; serine carboxypeptidase-like 38; serine carboxypeptidase-like 43; serine carboxypeptidase-like 22; serine carboxypeptidase-like 23; serine carboxypeptidase-like 46; serine carboxypeptidase-like 28; serine carboxypeptidase-like 26; serine carboxypeptidase-like 25; serine carboxypeptidase-like 27; serine carboxypeptidase-like 33; serine carboxypeptidase-like 21; serine carboxypeptidase-like 36; serine carboxypeptidase-like 37; serine carboxypeptidase-like 39; alpha/beta-Hydrolases superfamily protein; serine carboxypeptidase-like 40; serine carboxypeptidase-like 20; serine carboxypeptidase-like 30; alpha/beta-Hydrolases superfamily protein, Encodes a secreted glycosylated serine carboxypeptidase with broad substrate preference that is involved in brassinosteroid signalling via BRI1. It is proteolytically processed in vivo by a separate as yet unidentified protease.; serine carboxypeptidase-like 29; serine carboxypeptidase-like 35; serine carboxypeptidase-like 34; serine carboxypeptidase-like 41; serine carboxypeptidase-like 42
TRINITY_DN1522_c0_g2	S2_0mins-wet-high	S1_0mins-dry-high	355.409	321.095	338.252	0.147599	0.139074	1.0613	0.288551	0.999887		~AT5G27110	Tetratricopeptide repeat (TPR)-like superfamily protein
TRINITY_DN16927_c0_g1	S2_0mins-wet-high	S1_0mins-dry-high	244.389	128.629	186.509	0.928283	0.874673	1.06129	0.288558	0.999887		AT5G17800	myb domain protein 56, Member of the R2R3 factor gene family.
TRINITY_DN57732_c0_g1	S2_0mins-wet-high	S1_0mins-dry-high	3262.7	3576.51	3419.6	-0.132315	0.124696	-1.0611	0.288643	0.999887		AT1G16180	Serinc-domain containing serine and sphingolipid biosynthesis protein
TRINITY_DN6137_c1_g1	S2_0mins-wet-high	S1_0mins-dry-high	258.839	196.46	227.65	0.393345	0.370728	1.06101	0.288687	0.999887		~AT1G12480, AT4G27970, AT5G24030	C4-dicarboxylate transporter/malic acid transport protein, Encodes a membrane protein with 10 predicted transmembrane helices. SLAC1 is a multispanning membrane protein expressed predominantly in guard cells that plays a role in regulating cellular ion homeostasis and S-type anion currents. SLAC1 is important for normal stomatal closure in response to a variety of signals including elevated CO2, ozone, ABA, darkness, and humidity. SLAC1:GFP localizes to the plasma membrane.; SLAC1 homologue 2, Encodes a protein with ten predicted transmembrane helices. The SLAH2 protein has similarity to the SLAC1 protein involved in ion homeostasis in guard cells. But, it is not expressed in guard cells and cannot complement a slac1-2 mutant suggesting that it performs a different function. SLAH2:GFP localizes to the plasma membrane.; SLAC1 homologue 3, Encodes a protein with ten predicted transmembrane helices. The SLAH3 protein has similarity to the SLAC1 protein involved in ion homeostasis in guard cells. Although it is not expressed in guard cells, it can complement an slac1-2 mutant suggesting that it performs a similar function. SLAH3:GFP localizes to the plasma membrane.
TRINITY_DN7038_c0_g2	S2_0mins-wet-high	S1_0mins-dry-high	115.751	177.134	146.443	-0.613417	0.578206	-1.0609	0.288736	0.999887
TRINITY_DN12269_c0_g1	S2_0mins-wet-high	S1_0mins-dry-high	333.006	300.116	316.561	0.153386	0.144592	1.06082	0.288771	0.999887		AT3G04950
TRINITY_DN2861_c2_g1	S2_0mins-wet-high	S1_0mins-dry-high	1133.62	923.264	1028.44	0.296023	0.279118	1.06057	0.288887	0.999887
TRINITY_DN82421_c0_g1	S2_0mins-wet-high	S1_0mins-dry-high	434.921	346.441	390.681	0.328812	0.31015	1.06017	0.289067	0.999887		~AT1G18100, AT1G65480, AT2G27550, AT4G20370, AT5G03840, AT5G62040	PEBP (phosphatidylethanolamine-binding protein) family protein, Encodes a member of the FT and TFL1 family of phosphatidylethanolamine-binding proteins. It is expressed in seeds and up-regulated in response to ABA. Loss of function mutants show decreased rate of germination in the presence of ABA. ABA dependent regulation is mediated by both ABI3 and ABI5. ABI5 promotes MFT expression, primarily in the radicle-hypocotyl transition zone and ABI3 suppresses it in the seed.; PEBP (phosphatidylethanolamine-binding protein) family protein, FT, together with LFY, promotes flowering and is antagonistic with its homologous gene, TERMINAL FLOWER1 (TFL1). FT is expressed in leaves and is induced by long day treatment. Either the FT mRNA or protein is translocated to the shoot apex where it induces its own expression. Recent data suggests that FT protein acts as a long-range signal. FT is a target of CO and acts upstream of SOC1.; centroradialis, encodes a protein similar to TFL1. overexpression leads to similar phenotype as TFL1 overexpression. expressed specifically in the hypocotyl and null mutation does not result in phenotypes exhibited by TFL1 null mutations. It acts non-cell autonomously to inhibit floral initiation.; PEBP (phosphatidylethanolamine-binding protein) family protein, Encodes a floral inducer that is a homolog of FT. Plants overexpressing this gene flower earlier than Col. Loss-of-function mutations flower later in short days. TSF and FT play overlapping roles in the promotion of flowering, with FT playing the dominant role.TSF sequences show extensive variation in different accessions and may contribute to quantitative variation in flowering time in these accessions. TSF has a complex pattern of spatial expression; it is expressed mainly in phloem and expression is regulated by daylength and vernalization.; PEBP (phosphatidylethanolamine-binding protein) family protein, Controls inflorescence meristem identity. Involved in the floral initiation process. Ortholog of the Antirrhinum gene CENTRORADIALIS (CEN). Involved in protein trafficking to the protein storage vacuole.; PEBP (phosphatidylethanolamine-binding protein) family protein
TRINITY_DN17645_c0_g1	S2_0mins-wet-high	S1_0mins-dry-high	64.31	49.6694	56.9897	0.369647	0.34867	1.06016	0.289071	0.999887
TRINITY_DN650_c1_g1	S2_0mins-wet-high	S1_0mins-dry-high	217.251	164.077	190.664	0.406376	0.383329	1.06012	0.289089	0.999887		~AT1G69350	Tetratricopeptide repeat (TPR)-like superfamily protein
TRINITY_DN8105_c0_g1	S2_0mins-wet-high	S1_0mins-dry-high	89.9687	73.2725	81.6206	0.296645	0.279828	1.0601	0.289099	0.999887
TRINITY_DN5649_c0_g1	S2_0mins-wet-high	S1_0mins-dry-high	460.792	504.954	482.873	-0.128109	0.120847	-1.0601	0.2891	0.999887		AT1G08750	Peptidase C13 family
TRINITY_DN10294_c0_g1	S2_0mins-wet-high	S1_0mins-dry-high	250.648	199.742	225.195	0.326808	0.308304	1.06002	0.289137	0.999887		~AT2G33680	Tetratricopeptide repeat (TPR)-like superfamily protein
TRINITY_DN72770_c0_g1	S2_0mins-wet-high	S1_0mins-dry-high	1059.54	1251.81	1155.67	-0.24073	0.227102	-1.06	0.289143	0.999887		~AT1G78020	Protein of unknown function (DUF581)
TRINITY_DN3375_c0_g1	S2_0mins-wet-high	S1_0mins-dry-high	98.5459	142.937	120.741	-0.533483	0.503306	-1.05996	0.289164	0.999887		~AT2G44970	alpha/beta-Hydrolases superfamily protein
TRINITY_DN6181_c0_g1	S2_0mins-wet-high	S1_0mins-dry-high	357.095	314.038	335.567	0.19117	0.180378	1.05983	0.289222	0.999887		AT2G38210, AT2G38230, AT5G01410, AT3G16050	putative PDX1-like protein 4; pyridoxine biosynthesis 1.1, Encodes a protein predicted to function in tandem with PDX2 to form glutamine amidotransferase complex with involved in vitamin B6 biosynthesis.; Aldolase-type TIM barrel family protein, Encodes a protein predicted to function in tandem with PDX2 to form glutamine amidotransferase complex with involved in vitamin B6 biosynthesis.; pyridoxine biosynthesis 1.2, Encodes a protein with pyridoxal phosphate synthase activity whose transcripts were detected mostly in roots and accumulate during senescence. The protein was found in very low abundance, which prevented a specific localisation.
TRINITY_DN3751_c0_g1	S2_0mins-wet-high	S1_0mins-dry-high	391.253	284.224	337.739	0.461185	0.43518	1.05976	0.289255	0.999887
TRINITY_DN950_c0_g1	S2_0mins-wet-high	S1_0mins-dry-high	1035.47	1107.65	1071.56	-0.0970797	0.0916185	-1.05961	0.289323	0.999887		AT1G80350	P-loop containing nucleoside triphosphate hydrolases superfamily protein, encodes a p60 katanin protein that is expressed throughout the plant. Required for the specification of cell fates from early in development (in the meristem) through differentiation and for normal postmitotic organization of cortical microtubules into transverse arrays in root epidermis cells. Mutants display cytoskeletal defects.
TRINITY_DN12649_c0_g1	S2_0mins-wet-high	S1_0mins-dry-high	3979.64	3568.34	3773.99	0.156954	0.148187	1.05917	0.289524	0.999887
TRINITY_DN62583_c0_g1	S2_0mins-wet-high	S1_0mins-dry-high	254.888	285.298	270.093	-0.161218	0.152217	-1.05914	0.289538	0.999887		~ABR17256.1
TRINITY_DN3837_c1_g1	S2_0mins-wet-high	S1_0mins-dry-high	1142.78	937.292	1040.03	0.284503	0.268741	1.05865	0.28976	0.999887		~AT4G10150	RING/U-box superfamily protein
TRINITY_DN4978_c0_g1	S2_0mins-wet-high	S1_0mins-dry-high	246.931	312.352	279.642	-0.338661	0.319905	-1.05863	0.289768	0.999887		AT5G11910, AT3G47590, AT3G47560, AT1G29840, AT2G19550	alpha/beta-Hydrolases superfamily protein; alpha/beta-Hydrolases superfamily protein; alpha/beta-Hydrolases superfamily protein; alpha/beta-Hydrolases superfamily protein; alpha/beta-Hydrolases superfamily protein
TRINITY_DN1354_c0_g1	S2_0mins-wet-high	S1_0mins-dry-high	20320.2	19075.3	19697.8	0.0911731	0.0861242	1.05862	0.289771	0.999887		~AT1G49240, AT2G37620, AT2G42100, AT2G42170, AT3G12110, AT3G18780, AT3G46520, AT3G53750, AT5G09810, AT5G59370	actin 8, Member of a subclass of actins composed of ACT2 and ACT8. Its mRNA is strongly expressed in strongly expressed in leaves, roots, stems, flowers, pollen, and siliques. However, protein expression, assayed by a ACT8:GUS fusion reporter, is very low in pollen.; actin 1, Member of the actin gene family. Expressed in mature pollen.; Actin-like ATPase superfamily protein; Actin family protein; actin-11, Encodes an actin that is expressed predominantly during reproductive development.; actin 2, Encodes an actin that is constitutively expressed in vegetative structures but not pollen. ACT2 is involved in tip growth of root hairs.; actin-12, Member of actin subclass composed of ACT12 and ACT4. RNA is expressed at very low levels in vegetative organs, low levels in flowers and very high levels in pollen. Expression of an ACT12/GUS fusion was found in vascular tissues, tapetum, developing and mature pollen, the root cap and in a ring of pericycle tissues during lateral root initiation and early development.; actin 3, Member of the Actin gene family. Expressed in mature pollen.; actin 7, Member of Actin gene family.Mutants are defective in germination and root growth.; actin 4, Encodes one of eight Arabidopsis actins. ACT4 belongs to the reproductive actin subclass which is predominantly expressed in developing and reproductive tissues, such as pollen, pollen tubes, ovules, and developing seeds. Expression of the ACT4/GUS fusion was restricted to young vascular tissues, tapetum, and developing and mature pollen.
TRINITY_DN928_c0_g1	S2_0mins-wet-high	S1_0mins-dry-high	7754	8401.13	8077.56	-0.115597	0.109261	-1.05799	0.29006	0.999887		AT5G64940	ABC2 homolog 13, Encodes a member of ATH subfamily of ATP-binding cassette (ABC) proteins.
TRINITY_DN15121_c0_g1	S2_0mins-wet-high	S1_0mins-dry-high	125.223	191.389	158.306	-0.609567	0.576317	-1.05769	0.290195	0.999887
TRINITY_DN7149_c0_g1	S2_0mins-wet-high	S1_0mins-dry-high	252.493	298.653	275.573	-0.236369	0.223497	-1.05759	0.290241	0.999887		AT2G03140	alpha/beta-Hydrolases superfamily protein
TRINITY_DN12464_c0_g1	S2_0mins-wet-high	S1_0mins-dry-high	294.148	233.899	264.023	0.327936	0.310096	1.05753	0.290269	0.999887
TRINITY_DN10224_c0_g1	S2_0mins-wet-high	S1_0mins-dry-high	30.6354	53.9729	42.3042	-0.811805	0.767694	-1.05746	0.290302	0.999887
TRINITY_DN8420_c0_g1	S2_0mins-wet-high	S1_0mins-dry-high	434.093	490.763	462.428	-0.175492	0.16596	-1.05744	0.290312	0.999887		AT5G51690, AT1G62960	1-amino-cyclopropane-1-carboxylate synthase 12, Encodes an aminotransferase with broad specificity for aspartate and aromatic amino aids such as tyrosine and phenylalanine. It does not act on branched chain amino acids and does not have ACC synthase activity.; ACC synthase 10, Encodes an aminotransferase with broad specificity for aspartate and aromatic amino aids such as tyrosine and phenylalanine. It does not act on branched chain amino acids and does not have ACC synthase activity.
TRINITY_DN57761_c0_g1	S2_0mins-wet-high	S1_0mins-dry-high	146.963	123.648	135.306	0.241296	0.228237	1.05722	0.290412	0.999887	bHLH	AT1G32640, AT5G46830, AT4G17880, AT5G46760	Basic helix-loop-helix (bHLH) DNA-binding family protein, Encodes a MYC-related transcriptional activator with a typical DNA binding domain of a basic helix-loop-helix leucine zipper motif. Binds to an extended G-Box promoter motif and interacts with Jasmonate ZIM-domain proteins. Its transcription is induced by dehydration stress and ABA treatment. Negative regulator of blue light?mediated photomorphogenic growth and blue and far-red-light?regulated gene expression. Positive regulator of lateral root formation. Regulates diverse JA-dependent functions. Negatively regulates Trp metabolism and biosynthesis of Trp-derived secondary metabolites. Positively regulates flavonoid biosynthesis, resistance to insects, and response to oxidative stress. Regulates other transcription factors, and negatively regulates its own expression.; NACL-inducible gene 1, Calcium-binding transcription factor involved in salt stress signaling.; Basic helix-loop-helix (bHLH) DNA-binding family protein, MYC4 is a JAZ-interacting transcription factor that act together with MYC2 and MYC3 to activate JA-responses.; Basic helix-loop-helix (bHLH) DNA-binding family protein, MYC3 is a JAZ-interacting transcription factor that act together with MYC2 and MYC4 to activate JA-responses.
TRINITY_DN4727_c2_g1	S2_0mins-wet-high	S1_0mins-dry-high	507.695	549.15	528.422	-0.113577	0.107456	-1.05697	0.290525	0.999887		~AT2G01490	phytanoyl-CoA dioxygenase (PhyH) family protein, Encodes a phytanoyl-CoA 2-hydroxylase (PAHX).
TRINITY_DN846_c1_g3	S2_0mins-wet-high	S1_0mins-dry-high	76329.6	86836.8	81583.2	-0.186083	0.176082	-1.05679	0.290606	0.999887		~AT1G29920	chlorophyll A/B-binding protein 2, Encodes lhcb1.1 a component of the LHCIIb light harvesting complex associated with photosystem II.
TRINITY_DN948_c2_g1	S2_0mins-wet-high	S1_0mins-dry-high	394.959	481.343	438.151	-0.285947	0.270612	-1.05667	0.290662	0.999887		~KAA6424585.1
TRINITY_DN5759_c0_g1	S2_0mins-wet-high	S1_0mins-dry-high	841.568	779.208	810.388	0.112312	0.106297	1.05658	0.290701	0.999887		AT5G22950	SNF7 family protein
TRINITY_DN6364_c0_g1	S2_0mins-wet-high	S1_0mins-dry-high	2232.94	2479.35	2356.14	-0.150797	0.142796	-1.05603	0.290953	0.999887		AT3G23400	Plastid-lipid associated protein PAP / fibrillin family protein, Encodes FIBRILLIN 4 (FIB4). The fibrillins are a large family of chloroplast proteins that have been linked with stress tolerance and disease resistance. FIBRILLIN 4 is required for plastoglobule development and stress resistance.
TRINITY_DN8307_c0_g1	S2_0mins-wet-high	S1_0mins-dry-high	44.0523	118.88	81.4661	-1.43031	1.35449	-1.05598	0.290976	0.999887
TRINITY_DN3253_c0_g1	S2_0mins-wet-high	S1_0mins-dry-high	2004.18	1755.16	1879.67	0.191453	0.181338	1.05578	0.291068	0.999887		AT1G02010, AT1G12360, AT4G12120	secretory 1A, member of KEULE Gene Family; Sec1/munc18-like (SM) proteins superfamily, encodes a Sec1 protein and expressed throughout the plant. physically interacts with Syntaxin1 and is required for cytokinesis.; Sec1/munc18-like (SM) proteins superfamily, member of KEULE Gene Family
TRINITY_DN63975_c0_g1	S2_0mins-wet-high	S1_0mins-dry-high	447.746	304.709	376.227	0.553479	0.52431	1.05563	0.291136	0.999887
TRINITY_DN11914_c0_g1	S2_0mins-wet-high	S1_0mins-dry-high	104.189	70.8597	87.5245	0.543417	0.515264	1.05464	0.291591	0.999887		AT5G02220
TRINITY_DN12584_c0_g1	S2_0mins-wet-high	S1_0mins-dry-high	59.1454	90.849	74.9972	-0.614669	0.582881	-1.05454	0.291637	0.999887		~ATMG00240, ATMG00810, ATMG00820	Gag-Pol-related retrotransposon family protein; DNA/RNA polymerases superfamily protein; Reverse transcriptase (RNA-dependent DNA polymerase)
TRINITY_DN14313_c1_g1	S2_0mins-wet-high	S1_0mins-dry-high	204.329	249.052	226.691	-0.283332	0.268703	-1.05444	0.29168	0.999887
TRINITY_DN15781_c0_g1	S2_0mins-wet-high	S1_0mins-dry-high	114.2	96.7678	105.484	0.233857	0.221803	1.05435	0.291724	0.999887		AT3G06080, AT5G19160, AT5G06230, AT3G11570	Plant protein of unknown function (DUF828), Encodes a member of the TBL (TRICHOME BIREFRINGENCE-LIKE) gene family containing a plant-specific DUF231 (domain of unknown function) domain. TBL gene family has 46 members, two of which (TBR/AT5G06700 and TBL3/AT5G01360) have been shown to be involved in the synthesis and deposition of secondary wall cellulose, presumably by influencing the esterification state of pectic polymers. A nomenclature for this gene family has been proposed (Volker Bischoff & Wolf Scheible, 2010, personal communication).; TRICHOME BIREFRINGENCE-LIKE 11, Encodes a member of the TBL (TRICHOME BIREFRINGENCE-LIKE) gene family containing a plant-specific DUF231 (domain of unknown function) domain. TBL gene family has 46 members, two of which (TBR/AT5G06700 and TBL3/AT5G01360) have been shown to be involved in the synthesis and deposition of secondary wall cellulose, presumably by influencing the esterification state of pectic polymers. A nomenclature for this gene family has been proposed (Volker Bischoff & Wolf Scheible, 2010, personal communication).; TRICHOME BIREFRINGENCE-LIKE 9, Encodes a member of the TBL (TRICHOME BIREFRINGENCE-LIKE) gene family containing a plant-specific DUF231 (domain of unknown function) domain. TBL gene family has 46 members, two of which (TBR/AT5G06700 and TBL3/AT5G01360) have been shown to be involved in the synthesis and deposition of secondary wall cellulose, presumably by influencing the esterification state of pectic polymers. A nomenclature for this gene family has been proposed (Volker Bischoff & Wolf Scheible, 2010, personal communication).; TRICHOME BIREFRINGENCE-LIKE 8, Encodes a member of the TBL (TRICHOME BIREFRINGENCE-LIKE) gene family containing a plant-specific DUF231 (domain of unknown function) domain. TBL gene family has 46 members, two of which (TBR/AT5G06700 and TBL3/AT5G01360) have been shown to be involved in the synthesis and deposition of secondary wall cellulose, presumably by influencing the esterification state of pectic polymers. A nomenclature for this gene family has been proposed (Volker Bischoff & Wolf Scheible, 2010, personal communication).
TRINITY_DN162_c0_g3	S2_0mins-wet-high	S1_0mins-dry-high	182.94	214.246	198.593	-0.228346	0.21659	-1.05428	0.291754	0.999887		AT5G18680, AT3G06380, AT2G47900, AT1G53320	tubby like protein 11, Member of TLP family; tubby-like protein 9, Member of TLP family; tubby like protein 3, Member of TLP family; tubby like protein 7, Member of TLP family
TRINITY_DN15943_c0_g1	S2_0mins-wet-high	S1_0mins-dry-high	38.3964	60.8531	49.6248	-0.656876	0.623258	-1.05394	0.29191	0.999887		~AT4G15020	hAT transposon superfamily
TRINITY_DN67161_c0_g1	S2_0mins-wet-high	S1_0mins-dry-high	4337.68	5281.87	4809.77	-0.2839	0.269409	-1.05379	0.291981	0.999887		~AT1G24577, AT1G67910, AT3G13227, AT3G56500, AT5G55980	serine-rich protein-related; serine-rich protein-related; serine-rich protein-related
TRINITY_DN1974_c0_g4	S2_0mins-wet-high	S1_0mins-dry-high	777.695	874.869	826.282	-0.171632	0.162873	-1.05378	0.291984	0.999887
TRINITY_DN5364_c0_g1	S2_0mins-wet-high	S1_0mins-dry-high	92.8467	76.6792	84.763	0.264498	0.251087	1.05341	0.292153	0.999887
TRINITY_DN27167_c0_g3	S2_0mins-wet-high	S1_0mins-dry-high	1165.33	1003.45	1084.39	0.216141	0.205211	1.05327	0.292219	0.999887		AT5G44790	copper-exporting ATPase / responsive-to-antagonist 1 / copper-transporting ATPase (RAN1), ATP dependent copper transporter vital for ethylene response pathway
TRINITY_DN331_c13_g1	S2_0mins-wet-high	S1_0mins-dry-high	267.466	368.452	317.959	-0.459911	0.436673	-1.05322	0.292242	0.999887
TRINITY_DN7452_c0_g1	S2_0mins-wet-high	S1_0mins-dry-high	2281.56	2112.44	2197	0.111322	0.105698	1.05321	0.292243	0.999887		~AT2G39760, AT3G03740, AT3G06190, AT3G43700, AT5G19000, AT5G21010	BTB/POZ/MATH-domains containing protein, Encodes a member of the MATH-BTB domain proteins (BPMs) that directly interact with and target for proteasomal degradation the class I homeobox-leucine zipper (HD-ZIP) transcription factor ATHB6. Known members include AT5G19000 (BPM1), AT3G06190 (BPM2), AT2G39760 (BPM3), AT3G03740 (BPM4), AT5G21010 (BPM5) and AT3G43700 (BPM6).; BTB-POZ and MATH domain 4, Encodes a member of the MATH-BTB domain proteins (BPMs) that directly interact with and target for proteasomal degradation the class I homeobox-leucine zipper (HD-ZIP) transcription factor ATHB6. Known members include AT5G19000 (BPM1), AT3G06190 (BPM2), AT2G39760 (BPM3), AT3G03740 (BPM4), AT5G21010 (BPM5) and AT3G43700 (BPM6).; BTB-POZ and MATH domain 2, Encodes a member of the MATH-BTB domain proteins (BPMs) that directly interact with and target for proteasomal degradation the class I homeobox-leucine zipper (HD-ZIP) transcription factor ATHB6. Known members include AT5G19000 (BPM1), AT3G06190 (BPM2), AT2G39760 (BPM3), AT3G03740 (BPM4), AT5G21010 (BPM5) and AT3G43700 (BPM6).; BTB-POZ and MATH domain 6, Encodes a member of the MATH-BTB domain proteins (BPMs) that directly interact with and target for proteasomal degradation the class I homeobox-leucine zipper (HD-ZIP) transcription factor ATHB6. Known members include AT5G19000 (BPM1), AT3G06190 (BPM2), AT2G39760 (BPM3), AT3G03740 (BPM4), AT5G21010 (BPM5) and AT3G43700 (BPM6).; BTB-POZ and MATH domain 1, Encodes a member of the MATH-BTB domain proteins (BPMs) that directly interact with and target for proteasomal degradation the class I homeobox-leucine zipper (HD-ZIP) transcription factor ATHB6. Known members include AT5G19000 (BPM1), AT3G06190 (BPM2), AT2G39760 (BPM3), AT3G03740 (BPM4), AT5G21010 (BPM5) and AT3G43700 (BPM6).; BTB-POZ and MATH domain 5, Encodes a member of the MATH-BTB domain proteins (BPMs) that directly interact with and target for proteasomal degradation the class I homeobox-leucine zipper (HD-ZIP) transcription factor ATHB6. Known members include AT5G19000 (BPM1), AT3G06190 (BPM2), AT2G39760 (BPM3), AT3G03740 (BPM4), AT5G21010 (BPM5) and AT3G43700 (BPM6).
TRINITY_DN1554_c0_g1	S2_0mins-wet-high	S1_0mins-dry-high	983.18	790.23	886.705	0.315093	0.299217	1.05306	0.292315	0.999887		~AT5G58960	Plant protein of unknown function (DUF641), Mutant plants display impaired light-regulation of the hypocotyl randomization response.
TRINITY_DN6929_c0_g1	S2_0mins-wet-high	S1_0mins-dry-high	110.71	146.509	128.609	-0.400409	0.380244	-1.05303	0.292326	0.999887
TRINITY_DN2236_c0_g1	S2_0mins-wet-high	S1_0mins-dry-high	22150.3	19286.3	20718.3	0.199759	0.189702	1.05302	0.292333	0.999887		~TQD73785.1
TRINITY_DN6005_c0_g1	S2_0mins-wet-high	S1_0mins-dry-high	14137.4	15498.3	14817.8	-0.132677	0.126054	-1.05254	0.29255	0.999887		~AT4G24520, AT4G30210	P450 reductase 1, Encodes a cyp450 reductase likely to be involved in phenylpropanoid metabolism.; P450 reductase 2, Encodes NADPH-cytochrome P450 reductase that catalyzes the first oxidative step of the phenylpropanoid general pathway.
TRINITY_DN7706_c0_g1	S2_0mins-wet-high	S1_0mins-dry-high	333.509	431.175	382.342	-0.367037	0.348814	-1.05224	0.292688	0.999887
TRINITY_DN7673_c0_g1	S2_0mins-wet-high	S1_0mins-dry-high	179.666	217.259	198.462	-0.269971	0.256571	-1.05223	0.292695	0.999887		~XP_002966568.1
TRINITY_DN5498_c0_g3	S2_0mins-wet-high	S1_0mins-dry-high	460.025	530.142	495.084	-0.203466	0.19339	-1.0521	0.292755	0.999887		AT3G51520	diacylglycerol acyltransferase family, Encodes a functional acyl-CoA:diacylglycerol acyltransferase with different acyl-CoA substrate preferences and shows higher DAG to TAG conversion rate than AtDGAT1. It increases both C18:2 and C18:3 polyunsaturated fatty acids at the expense of C16:0.
TRINITY_DN550_c4_g1	S2_0mins-wet-high	S1_0mins-dry-high	5920.07	6870.55	6395.31	-0.21485	0.204221	-1.05204	0.292779	0.999887		~XP_024390927.1
TRINITY_DN3108_c3_g1	S2_0mins-wet-high	S1_0mins-dry-high	90.7921	68.2296	79.5109	0.409978	0.389745	1.05191	0.29284	0.999887
TRINITY_DN7765_c0_g1	S2_0mins-wet-high	S1_0mins-dry-high	1008.22	900.891	954.557	0.162467	0.154487	1.05165	0.29296	0.999887		AT2G30695
TRINITY_DN5943_c0_g2	S2_0mins-wet-high	S1_0mins-dry-high	285.544	245.846	265.695	0.212138	0.201739	1.05155	0.293008	0.999887		AT3G62550	Adenine nucleotide alpha hydrolases-like superfamily protein
TRINITY_DN3897_c0_g1	S2_0mins-wet-high	S1_0mins-dry-high	1617.5	1314.17	1465.83	0.298688	0.28405	1.05153	0.293014	0.999887
TRINITY_DN72431_c0_g1	S2_0mins-wet-high	S1_0mins-dry-high	187.39	320.789	254.089	-0.775273	0.737334	-1.05145	0.29305	0.999887		AT4G33510, AT4G39980, AT1G22410	3-deoxy-d-arabino-heptulosonate 7-phosphate synthase, Enzyme catalyzing the first committed step in aromatic amino acid biosynthesis; 3-deoxy-D-arabino-heptulosonate 7-phosphate synthase 1, Encodes a 2-deoxy-D-arabino-heptulosonate 7-phosphate (DAHP) synthase, which catalyzes the first committed step in aromatic amino acid biosynthesis. Gene expression is induced by wounding and pathogenic bacteria Pseudomonas syringae.; Class-II DAHP synthetase family protein
TRINITY_DN8780_c0_g1	S2_0mins-wet-high	S1_0mins-dry-high	220.497	248.25	234.373	-0.165399	0.15732	-1.05135	0.293098	0.999887		AT5G12350, AT5G19420, AT1G69710, AT3G47660	Regulator of chromosome condensation (RCC1) family with FYVE zinc finger domain; Regulator of chromosome condensation (RCC1) family with FYVE zinc finger domain; Regulator of chromosome condensation (RCC1) family with FYVE zinc finger domain; Regulator of chromosome condensation (RCC1) family protein
TRINITY_DN11244_c0_g1	S2_0mins-wet-high	S1_0mins-dry-high	698.912	527.841	613.376	0.406602	0.386808	1.05117	0.293179	0.999887		~AT1G22380	UDP-glucosyl transferase 85A3, Encodes a putative UDP-glucosyl transferase. At1g22380 was initially identified as encoding the protein AAF87154, which has been classified as a bHLH protein (AtbHLH152). Subsequently it has been found that the AAF87154 protein appears to be encoded by the AT1G23970 genomic locus.
TRINITY_DN59556_c0_g1	S2_0mins-wet-high	S1_0mins-dry-high	71.7957	26.0834	48.9395	1.457	1.38693	1.05052	0.29348	0.999887		~AT2G38870, AT2G38900, AT3G46860, AT3G50020, AT5G43580	Serine protease inhibitor, potato inhibitor I-type family protein, Predicted to encode a PR (pathogenesis-related) peptide that belongs to the PR-6 proteinase inhibitor family. Six putative PR-6-type protein encoding genes are found in Arabidopsis: At2g38900, At2g38870, At5g43570, At5g43580, At3g50020 and At3g46860.; Serine protease inhibitor, potato inhibitor I-type family protein, Predicted to encode a PR (pathogenesis-related) peptide that belongs to the PR-6 proteinase inhibitor family. Six putative PR-6-type protein encoding genes are found in Arabidopsis: At2g38900, At2g38870, At5g43570, At5g43580, At3g50020 and At3g46860.; Serine protease inhibitor, potato inhibitor I-type family protein, Predicted to encode a PR (pathogenesis-related) peptide that belongs to the PR-6 proteinase inhibitor family. Six putative PR-6-type protein encoding genes are found in Arabidopsis: At2g38900, At2g38870, At5g43570, At5g43580, At3g50020 and At3g46860.; Serine protease inhibitor, potato inhibitor I-type family protein, Predicted to encode a PR (pathogenesis-related) peptide that belongs to the PR-6 proteinase inhibitor family. Six putative PR-6-type protein encoding genes are found in Arabidopsis: At2g38900, At2g38870, At5g43570, At5g43580, At3g50020 and At3g46860.; Serine protease inhibitor, potato inhibitor I-type family protein, Predicted to encode a PR (pathogenesis-related) peptide that belongs to the PR-6 proteinase inhibitor family. Functions in resistance to necrotrophic fungi and insect herbivory. Six putative PR-6-type protein encoding genes are found in Arabidopsis: At2g38900, At2g38870, At5g43570, At5g43580, At3g50020 and At3g46860.
TRINITY_DN7571_c1_g1	S2_0mins-wet-high	S1_0mins-dry-high	140.405	229.223	184.814	-0.702688	0.668903	-1.05051	0.293485	0.999887
TRINITY_DN11364_c0_g1	S2_0mins-wet-high	S1_0mins-dry-high	385.057	295.9	340.479	0.376447	0.358362	1.05047	0.293503	0.999887		~XP_023893673.1
TRINITY_DN62672_c0_g1	S2_0mins-wet-high	S1_0mins-dry-high	213.511	182.458	197.985	0.224839	0.214089	1.05021	0.293622	0.999887		AT5G10410, AT5G65370, AT4G40080	ENTH/ANTH/VHS superfamily protein; ENTH/ANTH/VHS superfamily protein; ENTH/ANTH/VHS superfamily protein
TRINITY_DN4569_c0_g1	S2_0mins-wet-high	S1_0mins-dry-high	11720.7	12794.1	12257.4	-0.126417	0.120387	-1.05008	0.29368	0.999887		AT1G06430, AT2G30950	FTSH protease 8, encodes a FtsH protease that is localized to the chloroplast; FtsH extracellular protease family, Metalloprotease that functions in thylakoid membrane biogenesis. Involved in the repair of PSII following damaged incurred during photoinhibition. Forms a complex with VAR1. Mutants show a variegated phenotype, which decreases during development. Transcript and protein levels increase with light intensity. In plsp1-1 mutant plastids, the nonmature form of the protein localizes in the membrane.
TRINITY_DN15397_c0_g1	S2_0mins-wet-high	S1_0mins-dry-high	34.2092	61.0074	47.6083	-0.827969	0.788816	-1.04964	0.293886	0.999887		~GAU35629.1
TRINITY_DN8400_c0_g1	S2_0mins-wet-high	S1_0mins-dry-high	54.147	68.0815	61.1142	-0.33874	0.322823	-1.04931	0.294037	0.999887		AT2G19880	Nucleotide-diphospho-sugar transferases superfamily protein
TRINITY_DN8957_c1_g1	S2_0mins-wet-high	S1_0mins-dry-high	1168.93	1068.14	1118.53	0.128282	0.122263	1.04923	0.294074	0.999887		AT5G47560	tonoplast dicarboxylate transporter, Encodes a tonoplast malate/fumarate transporter.
TRINITY_DN705_c0_g1	S2_0mins-wet-high	S1_0mins-dry-high	203.634	246.381	225.007	-0.272885	0.260094	-1.04918	0.294097	0.999887		AT4G20280, AT1G20000	TBP-associated factor 11, Encodes TAF11, a putative TBP-associated factor (TBP: TATA binding protein).; TBP-associated factor 11B, Encodes TAF11b, a putative TBP-associated factor (TBP: TATA binding protein).
TRINITY_DN46170_c0_g1	S2_0mins-wet-high	S1_0mins-dry-high	7424.92	8394.5	7909.71	-0.177149	0.168868	-1.04904	0.294159	0.999887
TRINITY_DN3721_c0_g1	S2_0mins-wet-high	S1_0mins-dry-high	264.12	194.401	229.26	0.440702	0.420127	1.04897	0.294191	0.999887		AT1G57680
TRINITY_DN2157_c0_g1	S2_0mins-wet-high	S1_0mins-dry-high	2171.43	1910.53	2040.98	0.184237	0.175658	1.04883	0.294255	0.999887
TRINITY_DN3645_c0_g1	S2_0mins-wet-high	S1_0mins-dry-high	120.883	102.891	111.887	0.231443	0.220875	1.04784	0.29471	0.999887	MYB superfamily: MYB_related	~AT1G17520, AT1G49950, AT1G72740, AT3G49850, AT5G67580	Homeodomain-like/winged-helix DNA-binding family protein; telomere repeat binding factor 1, Encodes a telomeric DNA binding protein. In vitro, an N-terminal Myb domain enables it to interact with double-stranded telomeric repeats.; Homeodomain-like/winged-helix DNA-binding family protein; telomere repeat binding factor 3, Encodes a telomeric DNA binding protein. In vitro, the protein preferentially binds double-stranded telomeric repeats, but it can also bind to the single G-rich telomeric strand.; Homeodomain-like/winged-helix DNA-binding family protein, Encodes a telomeric DNA binding protein. In vitro, the protein preferentially binds double-stranded telomeric repeats, but it can also bind to the single G-rich telomeric strand.
TRINITY_DN4743_c0_g2	S2_0mins-wet-high	S1_0mins-dry-high	69.4037	51.9834	60.6935	0.410864	0.392127	1.04778	0.294738	0.999887
TRINITY_DN73358_c0_g1	S2_0mins-wet-high	S1_0mins-dry-high	233.518	282.977	258.247	-0.272727	0.2603	-1.04774	0.294756	0.999887
TRINITY_DN6572_c0_g1	S2_0mins-wet-high	S1_0mins-dry-high	1434.68	1581.68	1508.18	-0.140378	0.134032	-1.04735	0.294939	0.999887		AT5G39590	TLD-domain containing nucleolar protein
TRINITY_DN12341_c0_g1	S2_0mins-wet-high	S1_0mins-dry-high	568.686	714.871	641.779	-0.328573	0.31382	-1.04701	0.295095	0.999887
TRINITY_DN279_c0_g1	S2_0mins-wet-high	S1_0mins-dry-high	552.682	464.95	508.816	0.250302	0.239071	1.04698	0.295109	0.999887		~AT1G22380	UDP-glucosyl transferase 85A3, Encodes a putative UDP-glucosyl transferase. At1g22380 was initially identified as encoding the protein AAF87154, which has been classified as a bHLH protein (AtbHLH152). Subsequently it has been found that the AAF87154 protein appears to be encoded by the AT1G23970 genomic locus.
TRINITY_DN1699_c0_g1	S2_0mins-wet-high	S1_0mins-dry-high	1500.71	1328.84	1414.77	0.175586	0.167721	1.04689	0.295149	0.999887		AT5G56450	Mitochondrial substrate carrier family protein
TRINITY_DN9191_c0_g1	S2_0mins-wet-high	S1_0mins-dry-high	302.996	388.021	345.508	-0.353012	0.337214	-1.04685	0.29517	0.999887
TRINITY_DN4725_c0_g1	S2_0mins-wet-high	S1_0mins-dry-high	77.5573	47.06	62.3087	0.727473	0.695033	1.04667	0.29525	0.999887
TRINITY_DN17982_c2_g1	S2_0mins-wet-high	S1_0mins-dry-high	50.7676	66.6881	58.7279	-0.40056	0.382703	-1.04666	0.295256	0.999887
TRINITY_DN29035_c1_g2	S2_0mins-wet-high	S1_0mins-dry-high	59.082	90.8401	74.961	-0.622067	0.594356	-1.04662	0.295274	0.999887
TRINITY_DN729_c0_g2	S2_0mins-wet-high	S1_0mins-dry-high	3342.46	4530.49	3936.48	-0.43842	0.418969	-1.04643	0.295365	0.999887		AT4G39230, AT1G75290, AT1G75300, AT1G75280	NmrA-like negative transcriptional regulator family protein, encodes a protein whose sequence is similar to phenylcoumaran benzylic ether reductase (PCBER), which catalyzes NADPH-dependent reduction of 8-5' linked lignans such as dehydrodiconiferyl alcohol to give isodihydrodehydrodiconiferyl alcohol.; NAD(P)-binding Rossmann-fold superfamily protein, encodes a protein whose sequence is similar to an isoflavone reductase; NmrA-like negative transcriptional regulator family protein, encodes a protein whose sequence is similar to an isoflavone reductase; NmrA-like negative transcriptional regulator family protein, isoflavone reductase, putative, identical to SP:P52577 Isoflavone reductase homolog P3 (EC 1.3.1.-) {Arabidopsis thaliana}; contains Pfam profile PF02716: isoflavone reductase. Involved in response to oxidative stress.
TRINITY_DN30993_c0_g1	S2_0mins-wet-high	S1_0mins-dry-high	104.084	75.6507	89.8674	0.4547	0.434632	1.04617	0.295481	0.999887
TRINITY_DN440_c3_g1	S2_0mins-wet-high	S1_0mins-dry-high	2640.84	2224.53	2432.68	0.246725	0.235887	1.04595	0.295586	0.999887
TRINITY_DN9711_c0_g1	S2_0mins-wet-high	S1_0mins-dry-high	207.269	388.709	297.989	-0.905512	0.865776	-1.0459	0.295609	0.999887
TRINITY_DN10923_c0_g1	S2_0mins-wet-high	S1_0mins-dry-high	254.708	284.627	269.668	-0.155421	0.14862	-1.04576	0.29567	0.999887		AT1G01970	Tetratricopeptide repeat (TPR)-like superfamily protein
TRINITY_DN1537_c0_g1	S2_0mins-wet-high	S1_0mins-dry-high	692.572	614.022	653.297	0.171574	0.164073	1.04572	0.295689	0.999887		~AT1G24650, AT1G66150, AT2G01820, AT3G23750	Leucine-rich repeat protein kinase family protein; transmembrane kinase 1, receptor-like transmembrane kinase I (TMK1); Leucine-rich repeat protein kinase family protein; Leucine-rich repeat protein kinase family protein
TRINITY_DN66844_c0_g1	S2_0mins-wet-high	S1_0mins-dry-high	4577.1	5191.15	4884.13	-0.181236	0.17337	-1.04537	0.295852	0.999887		AT2G40880, AT5G12140	cystatin A, Encodes a protein with cysteine proteinase inhibitor activity. Overexpression increases tolerance to abiotic stressors (i.e.salt,osmotic, cold stress).; cystatin-1, Encodes a cystatin.
TRINITY_DN7159_c1_g1	S2_0mins-wet-high	S1_0mins-dry-high	127.967	191.434	159.7	-0.583616	0.558317	-1.04531	0.295878	0.999887
TRINITY_DN4304_c1_g1	S2_0mins-wet-high	S1_0mins-dry-high	71.9071	48.662	60.2845	0.567164	0.542653	1.04517	0.295945	0.999887		~WP_129259265.1
TRINITY_DN9389_c1_g1	S2_0mins-wet-high	S1_0mins-dry-high	1382.83	1208.32	1295.58	0.194356	0.186043	1.04469	0.296168	0.999887		AT1G02880, AT2G44750	thiamin pyrophosphokinase1, Encodes a thiamine pyrophosphokinase capable of producing thiamine pyrophosphate from free thiamine.; thiamin pyrophosphokinase 2, Encodes a thiamine pyrophosphokinase capable of producing thiamine pyrophosphate from free thiamine.
TRINITY_DN5535_c0_g1	S2_0mins-wet-high	S1_0mins-dry-high	314.178	275.342	294.76	0.189234	0.181165	1.04454	0.296236	0.999887		AT4G11670, AT5G06970	Protein of unknown function (DUF810); Protein of unknown function (DUF810)
TRINITY_DN1193_c2_g1	S2_0mins-wet-high	S1_0mins-dry-high	482.626	367.481	425.054	0.391309	0.374632	1.04452	0.296246	0.999887		AT3G47980, AT5G62720	Integral membrane HPP family protein; Integral membrane HPP family protein
TRINITY_DN6999_c0_g1	S2_0mins-wet-high	S1_0mins-dry-high	227.675	193.824	210.75	0.227921	0.218212	1.04449	0.296258	0.999887		~AT4G13650	Pentatricopeptide repeat (PPR) superfamily protein
TRINITY_DN7419_c0_g1	S2_0mins-wet-high	S1_0mins-dry-high	1756.81	1538.61	1647.71	0.189973	0.181887	1.04446	0.296273	0.999887		AT5G49030	tRNA synthetase class I (I, L, M and V) family protein
TRINITY_DN13225_c0_g1	S2_0mins-wet-high	S1_0mins-dry-high	689.525	617.079	653.302	0.159849	0.153054	1.04439	0.296304	0.999887		AT5G44500, AT4G20440	Small nuclear ribonucleoprotein family protein; small nuclear ribonucleoprotein associated protein B
TRINITY_DN5506_c2_g1	S2_0mins-wet-high	S1_0mins-dry-high	180.745	254.724	217.735	-0.491481	0.470703	-1.04414	0.29642	0.999887
TRINITY_DN58122_c0_g1	S2_0mins-wet-high	S1_0mins-dry-high	923.991	1013.65	968.818	-0.133739	0.128091	-1.0441	0.296441	0.999887		AT1G35340	ATP-dependent protease La (LON) domain protein
TRINITY_DN81750_c0_g1	S2_0mins-wet-high	S1_0mins-dry-high	68.2624	43.5125	55.8875	0.644227	0.617126	1.04391	0.296525	0.999887		~AT2G03380	Pentatricopeptide repeat (PPR) superfamily protein
TRINITY_DN46655_c0_g1	S2_0mins-wet-high	S1_0mins-dry-high	4596.3	6280.22	5438.26	-0.450397	0.43148	-1.04384	0.296558	0.999887
TRINITY_DN12863_c5_g1	S2_0mins-wet-high	S1_0mins-dry-high	47.9997	16.8498	32.4247	1.50319	1.44021	1.04373	0.296609	0.999887		~RYA67266.1
TRINITY_DN8656_c0_g1	S2_0mins-wet-high	S1_0mins-dry-high	2735.24	3051.26	2893.25	-0.157399	0.150823	-1.04361	0.296668	0.999887		AT3G56450, AT3G56190	alpha-soluble NSF attachment protein 1, member of alpha-SNAP Gene Family; alpha-soluble NSF attachment protein 2, Encodes one of two alpha-SNAPs (soluble NSF attachment protein) in Arabidopsis
TRINITY_DN5554_c2_g1	S2_0mins-wet-high	S1_0mins-dry-high	94.0834	138.687	116.385	-0.553193	0.530298	-1.04317	0.296868	0.999887
TRINITY_DN8544_c0_g2	S2_0mins-wet-high	S1_0mins-dry-high	328.533	362.141	345.337	-0.140668	0.134869	-1.043	0.29695	0.999887		AT4G32620	Enhancer of polycomb-like transcription factor protein
TRINITY_DN10660_c0_g1	S2_0mins-wet-high	S1_0mins-dry-high	241.86	341.211	291.535	-0.49771	0.477218	-1.04294	0.296976	0.999887		~AT1G55200, AT3G13690, AT5G56790	Protein kinase protein with adenine nucleotide alpha hydrolases-like domain; Protein kinase protein with adenine nucleotide alpha hydrolases-like domain; Protein kinase superfamily protein
TRINITY_DN23487_c1_g1	S2_0mins-wet-high	S1_0mins-dry-high	18008.7	20398.3	19203.5	-0.179769	0.172412	-1.04268	0.297098	0.999887		AT5G38410, AT5G38430, AT5G38420, AT1G67090	Ribulose bisphosphate carboxylase (small chain) family protein, Encodes a member of the Rubisco small subunit (RBCS) multigene family: RBCS1A (At1g67090), RBCS1B (At5g38430), RBCS2B (At5g38420), and RBCS3B (At5g38410). Functions to yield sufficient Rubisco content for leaf photosynthetic capacity.; Ribulose bisphosphate carboxylase (small chain) family protein, Encodes a member of the Rubisco small subunit (RBCS) multigene family: RBCS1A (At1g67090), RBCS1B (At5g38430), RBCS2B (At5g38420), and RBCS3B (At5g38410).; Ribulose bisphosphate carboxylase (small chain) family protein, Encodes a member of the Rubisco small subunit (RBCS) multigene family: RBCS1A (At1g67090), RBCS1B (At5g38430), RBCS2B (At5g38420), and RBCS3B (At5g38410).; ribulose bisphosphate carboxylase small chain 1A, Encodes a member of the Rubisco small subunit (RBCS) multigene family: RBCS1A (At1g67090), RBCS1B (At5g38430), RBCS2B (At5g38420), and RBCS3B (At5g38410). Functions to yield sufficient Rubisco content for leaf photosynthetic capacity.
TRINITY_DN7671_c0_g2	S2_0mins-wet-high	S1_0mins-dry-high	755.327	433.305	594.316	0.802238	0.769813	1.04212	0.297356	0.999887		~AT5G44460	calmodulin like 43
TRINITY_DN874_c0_g1	S2_0mins-wet-high	S1_0mins-dry-high	239.623	167.594	203.609	0.516577	0.495765	1.04198	0.297421	0.999887		~AT3G59710, AT5G51030, AT5G61830	NAD(P)-binding Rossmann-fold superfamily protein; NAD(P)-binding Rossmann-fold superfamily protein; NAD(P)-binding Rossmann-fold superfamily protein
TRINITY_DN4474_c0_g1	S2_0mins-wet-high	S1_0mins-dry-high	913.875	1037.84	975.857	-0.183138	0.175764	-1.04195	0.297433	0.999887		AT4G14365, AT3G23280	XB3 ortholog 4 in Arabidopsis thaliana; XB3 ortholog 5 in Arabidopsis thaliana, Encodes a ubiquitin ligase that is a novel player in ethylene signaling involved in negatively regulating apical hook curvature, with alternative splicing controlling dual targeting to the nuclear and cytoplasmic compartments.
TRINITY_DN9797_c3_g1	S2_0mins-wet-high	S1_0mins-dry-high	208.358	134.851	171.605	0.63291	0.607445	1.04192	0.297448	0.999887
TRINITY_DN5074_c0_g1	S2_0mins-wet-high	S1_0mins-dry-high	419.039	359.324	389.182	0.222849	0.213898	1.04185	0.297481	0.999887		AT3G18740, AT1G36240, AT1G77940	Ribosomal protein L7Ae/L30e/S12e/Gadd45 family protein, The gene encodes a putative leucine-rich repeat (LRR)Receptor-like kinase (RLK).; Ribosomal protein L7Ae/L30e/S12e/Gadd45 family protein; Ribosomal protein L7Ae/L30e/S12e/Gadd45 family protein
TRINITY_DN7422_c0_g2	S2_0mins-wet-high	S1_0mins-dry-high	817.843	967.108	892.476	-0.240887	0.231262	-1.04162	0.297587	0.999887
TRINITY_DN2810_c1_g1	S2_0mins-wet-high	S1_0mins-dry-high	88.7243	63.9071	76.3157	0.485334	0.465976	1.04154	0.297624	0.999887		~AT1G03510, AT1G03540, AT1G11290, AT1G16480, AT1G29710, AT1G33350, AT1G64310, AT1G74400, AT1G77150, AT1G77170, AT2G02980, AT2G15690, AT2G17210, AT2G25580, AT2G27610, AT2G34370, AT2G34400, AT2G37310, AT3G03580, AT3G05340, AT3G11460, AT3G15130, AT3G16610, AT3G26782, AT3G49142, AT3G56550, AT3G58590, AT3G61170, AT3G63370, AT4G13650, AT4G18750, AT4G21065, AT4G32450, AT4G33170, AT4G33990, AT5G09950, AT5G13230, AT5G27110, AT5G44230, AT5G46440, AT5G46460, AT5G59200, AT5G59600	Tetratricopeptide repeat (TPR)-like superfamily protein; Pentatricopeptide repeat (PPR-like) superfamily protein; Pentatricopeptide repeat (PPR) superfamily protein, Pentatricopeptide Repeat Protein containing the DYW motif. Required for editing of multiple plastid transcripts. Endonuclease activity.; Tetratricopeptide repeat (TPR)-like superfamily protein; Tetratricopeptide repeat (TPR)-like superfamily protein; Pentatricopeptide repeat (PPR) superfamily protein; Tetratricopeptide repeat (TPR)-like superfamily protein; Tetratricopeptide repeat (TPR)-like superfamily protein; Pentatricopeptide repeat (PPR) superfamily protein; Tetratricopeptide repeat (TPR)-like superfamily protein; Pentatricopeptide repeat (PPR) superfamily protein, Encodes a chloroplast RNA editing factor.; Tetratricopeptide repeat (TPR)-like superfamily protein; Tetratricopeptide repeat (TPR)-like superfamily protein; Tetratricopeptide repeat (TPR)-like superfamily protein; Tetratricopeptide repeat (TPR)-like superfamily protein; Pentatricopeptide repeat (PPR) superfamily protein; Pentatricopeptide repeat (PPR-like) superfamily protein; Pentatricopeptide repeat (PPR) superfamily protein; Tetratricopeptide repeat (TPR)-like superfamily protein; Tetratricopeptide repeat (TPR)-like superfamily protein; Pentatricopeptide repeat (PPR) superfamily protein, Encodes a DYW PPR protein that is involved in editing the mitochondrial NAD2 transcript at the site nad2-842.; Tetratricopeptide repeat (TPR)-like superfamily protein; pentatricopeptide (PPR) repeat-containing protein; Tetratricopeptide repeat (TPR)-like superfamily protein; Tetratricopeptide repeat (TPR)-like superfamily protein; Pentatricopeptide repeat (PPR) superfamily protein; Pentatricopeptide repeat (PPR) superfamily protein; Tetratricopeptide repeat (TPR)-like superfamily protein; Tetratricopeptide repeat (TPR)-like superfamily protein, Encodes a chloroplast RNA editing factor.; Pentatricopeptide repeat (PPR) superfamily protein; Pentatricopeptide repeat (PPR) superfamily protein, Encodes a pentatricopeptide (PPR) protein involved in leaf and root development. dot4 mutants have an aberrant midgap venation pattern in juvenile leaves and cotyledons.; Tetratricopeptide repeat (TPR)-like superfamily protein; Pentatricopeptide repeat (PPR) superfamily protein; Tetratricopeptide repeat (TPR)-like superfamily protein; Tetratricopeptide repeat (TPR)-like superfamily protein; Tetratricopeptide repeat (TPR)-like superfamily protein, Encodes a DYW-class PPR protein required for RNA editing at four sites in mitochondria of A. thaliana.; Tetratricopeptide repeat (TPR)-like superfamily protein; Tetratricopeptide repeat (TPR)-like superfamily protein; Pentatricopeptide repeat (PPR) superfamily protein; Pentatricopeptide repeat (PPR) superfamily protein; Tetratricopeptide repeat (TPR)-like superfamily protein, Encodes a chloroplast RNA editing factor.; Tetratricopeptide repeat (TPR)-like superfamily protein
TRINITY_DN23265_c1_g1	S2_0mins-wet-high	S1_0mins-dry-high	139383	160863	150123	-0.206783	0.19855	-1.04147	0.297659	0.999887		~AT1G67090, AT5G38410, AT5G38420, AT5G38430	ribulose bisphosphate carboxylase small chain 1A, Encodes a member of the Rubisco small subunit (RBCS) multigene family: RBCS1A (At1g67090), RBCS1B (At5g38430), RBCS2B (At5g38420), and RBCS3B (At5g38410). Functions to yield sufficient Rubisco content for leaf photosynthetic capacity.; Ribulose bisphosphate carboxylase (small chain) family protein, Encodes a member of the Rubisco small subunit (RBCS) multigene family: RBCS1A (At1g67090), RBCS1B (At5g38430), RBCS2B (At5g38420), and RBCS3B (At5g38410). Functions to yield sufficient Rubisco content for leaf photosynthetic capacity.; Ribulose bisphosphate carboxylase (small chain) family protein, Encodes a member of the Rubisco small subunit (RBCS) multigene family: RBCS1A (At1g67090), RBCS1B (At5g38430), RBCS2B (At5g38420), and RBCS3B (At5g38410).; Ribulose bisphosphate carboxylase (small chain) family protein, Encodes a member of the Rubisco small subunit (RBCS) multigene family: RBCS1A (At1g67090), RBCS1B (At5g38430), RBCS2B (At5g38420), and RBCS3B (At5g38410).
TRINITY_DN779_c0_g1	S2_0mins-wet-high	S1_0mins-dry-high	1651	1415.85	1533.43	0.222211	0.213387	1.04136	0.29771	0.999887		AT1G49050	Eukaryotic aspartyl protease family protein
TRINITY_DN6901_c0_g1	S2_0mins-wet-high	S1_0mins-dry-high	461.765	368.792	415.278	0.321505	0.308753	1.0413	0.297736	0.999887		~AT1G06230, AT1G17790, AT1G73150, AT2G34900, AT3G01770, AT3G27260, AT3G52280, AT5G10550, AT5G14270, AT5G46550, AT5G63320, AT5G65630	global transcription factor group E4, This gene is predicted to encode a bromodomain-containing protein. Plant lines expressing RNAi constructs targeted against GTE4 show some resistance to agrobacterium-mediated root transformation.; DNA-binding bromodomain-containing protein; global transcription factor group E3, Bromodomain and extra terminal domain family protein. Binds to acetyl-histone H3. Binding is reduced when GTE3 is SUMOylated by SIZ1.; Transcription factor GTE6, Encodes a member of the BET subgroup of bromodomain proteins, a novel class of putative transcription factors. Its expression is induced during seed imbibition and downregulated during germination. Seeds of a loss-of-function mutant allele, imb1, show impaired cotyledon greening during germination in abscisic acid (ABA) and express higher levels of ABI5 protein than the wild type. Moreover, imb1 seeds are deficient in the phytochrome A (phyA)-mediated very-low-fluence response of germination.; bromodomain and extraterminal domain protein 10; global transcription factor group E8, Kinase like protein with similarity to yeast BDF1 and human RING3 protein, which have two bromodomains GTE8 has a single bromodomain; general transcription factor group E6, Bromodomain containing nuclear-localized protein involved in leaf development. GTE6 binds to the promoter and intron of AS1 and regulates its expression via histone acetylation.; global transcription factor group E2, This gene is predicted to encode a bromodomain-containing protein. A plant line expressing RNAi constructs targeted against GTE7 shows some resistance to agrobacterium-mediated root transformation.; bromodomain and extraterminal domain protein 9; DNA-binding bromodomain-containing protein; nuclear protein X1, Encodes NPX1 (Nuclear Protein X1), a nuclear factor regulating abscisic acid responses.; global transcription factor group E7, This gene is predicted to encode a bromodomain-containing protein. Plant lines expressing RNAi constructs targeted against GTE7 show some resistance to agrobacterium-mediated root transformation.
TRINITY_DN4335_c0_g1	S2_0mins-wet-high	S1_0mins-dry-high	1124.21	875.738	999.972	0.360967	0.34669	1.04118	0.297793	0.999887		~AT1G11970, AT1G11980, AT1G31340, AT1G55060, AT1G65350, AT2G35635, AT3G09790, AT4G02890, AT4G05050, AT4G05320, AT5G03240, AT5G20620, AT5G37640	Ubiquitin-like superfamily protein; ubiquitin-related protein 3; related to ubiquitin 1, Encodes a ubiquitin-related protein that is conjugated to target proteins by neddylation. It has been shown to be conjugated to the cullin AtCUL1. The RUB-conjugation pathway has been implicated in in auxin response.; ubiquitin 12, Ubiquitin-like gene, believed to be a pseudogene because of amino acid substitutions in 3 of the 5 ubiquitin repeats found in the UBQ12 gene product; ubiquitin 13, polyubiquitin gene,Columbia ecotype revealed that the gene contained a 3.9-kb insertion in the coding region from mitochondrial DNA.; ubiquitin 7, encodes a ubiquitin-like protein that contains tandem repeats of the ubiquitin coding region, but at least one repeat per gene encodes a protein with amino acid substitutions.; ubiquitin 8, encodes a ubiquitin-like protein that contains tandem repeats of the ubiquitin coding region, but at least one repeat per gene encodes a protein with amino acid substitutions.; Ubiquitin family protein, Polyubiquitin gene containing 4 ubiquitin repeats.; ubiquitin 11, polyubiquitin gene, belongs to a subtype group with UBQ10 and UBQ14. Various ecotypes of Arabidopsis have different numbers of ubiquitin repeats within this gene.; polyubiquitin 10, One of five polyubiquitin genes in A. thaliana. These genes encode the highly conserved 76-amino acid protein ubiquitin that is covalently attached to substrate proteins targeting most for degradation. Polyubiquitin genes are characterized by the presence of tandem repeats of the 228 bp that encode a ubiquitin monomer. Induced by salicylic acid. Independent of NPR1 for their induction by salicylic acid.; polyubiquitin 3, encodes ubiquitin that is attached to proteins destined for degradation. UBQ3 is most homologous with UBQ4, and is expressed in higher levels in vegetative tissue but lower levels in flowers than UBQ4. UBQ3 encodes different number of ubiquitins in different ecotypes. UBQ3 transcript level is modulated by UV-B and light/dark treatments.; ubiquitin 4, encodes a ubiquitin polyprotein.; ubiquitin 9, polyubiquitin gene with 4 ubiquitin repeats. The first ubiquitin repeat has 16 amino acid replacements.
TRINITY_DN4267_c0_g1	S2_0mins-wet-high	S1_0mins-dry-high	178.443	153.418	165.931	0.210979	0.202642	1.04114	0.297809	0.999887		AT1G76630	Tetratricopeptide repeat (TPR)-like superfamily protein
TRINITY_DN40338_c0_g1	S2_0mins-wet-high	S1_0mins-dry-high	97.1662	126.723	111.945	-0.388289	0.372947	-1.04114	0.297812	0.999887		~XP_027124846.1
TRINITY_DN1879_c0_g1	S2_0mins-wet-high	S1_0mins-dry-high	2199.93	2074.55	2137.24	0.0838453	0.0805345	1.04111	0.297824	0.999887		~AT1G11650, AT1G47490, AT1G47500, AT1G49600, AT3G19130, AT4G27000, AT5G19350, AT5G54900	RNA-binding (RRM/RBD/RNP motifs) family protein, Encodes an RNA binding protein with three RNA recognition motifs.; RNA-binding protein 47C; RNA-binding protein 47C'; RNA-binding protein 47A; RNA-binding protein 47B; RNA-binding (RRM/RBD/RNP motifs) family protein; RNA-binding (RRM/RBD/RNP motifs) family protein; RNA-binding protein 45A
TRINITY_DN143_c1_g1	S2_0mins-wet-high	S1_0mins-dry-high	111.058	82.0023	96.5303	0.430306	0.413387	1.04093	0.297908	0.999887		~AT4G13650	Pentatricopeptide repeat (PPR) superfamily protein
TRINITY_DN10003_c0_g1	S2_0mins-wet-high	S1_0mins-dry-high	518.188	472.99	495.589	0.134965	0.129665	1.04088	0.297931	0.999887		AT4G25900, AT5G57330, AT4G23730, AT3G61610	Galactose mutarotase-like superfamily protein; Galactose mutarotase-like superfamily protein; Galactose mutarotase-like superfamily protein; Galactose mutarotase-like superfamily protein
TRINITY_DN3839_c1_g3	S2_0mins-wet-high	S1_0mins-dry-high	270.339	209.597	239.968	0.360058	0.34594	1.04081	0.297962	0.999887
TRINITY_DN67750_c0_g1	S2_0mins-wet-high	S1_0mins-dry-high	224.683	169.428	197.056	0.407166	0.391211	1.04078	0.297976	0.999887
TRINITY_DN15894_c0_g2	S2_0mins-wet-high	S1_0mins-dry-high	276.667	187.117	231.892	0.564504	0.542421	1.04071	0.298009	0.999887
TRINITY_DN15904_c0_g1	S2_0mins-wet-high	S1_0mins-dry-high	480.715	534.516	507.616	-0.148125	0.14238	-1.04035	0.298177	0.999887		AT4G33410	SIGNAL PEPTIDE PEPTIDASE-LIKE 1
TRINITY_DN2371_c0_g1	S2_0mins-wet-high	S1_0mins-dry-high	533.012	620.203	576.608	-0.216815	0.208461	-1.04008	0.298304	0.999887		AT4G32930
TRINITY_DN4062_c2_g3	S2_0mins-wet-high	S1_0mins-dry-high	375.21	329.73	352.47	0.186336	0.179163	1.04004	0.298323	0.999887	NAC	AT5G14490, AT3G01600, AT1G25580, AT4G29230, AT5G56620, AT4G28500, AT1G28470	NAC domain containing protein 85; NAC domain containing protein 44; NAC (No Apical Meristem) domain transcriptional regulator superfamily protein, Encodes suppressor of gamma response 1 (SOG1), a putative transcription factor governing multiple responses to DNA damage.; NAC domain containing protein 75; NAC domain containing protein 99; NAC domain containing protein 73; NAC domain containing protein 10
TRINITY_DN6566_c4_g1	S2_0mins-wet-high	S1_0mins-dry-high	89.5849	135.967	112.776	-0.599674	0.576613	-1.03999	0.298343	0.999887
TRINITY_DN13726_c0_g1	S2_0mins-wet-high	S1_0mins-dry-high	62.7185	36.3525	49.5355	0.790148	0.759882	1.03983	0.298419	0.999887
TRINITY_DN58068_c1_g1	S2_0mins-wet-high	S1_0mins-dry-high	190158	306730	248444	-0.689767	0.663369	-1.03979	0.298436	0.999887		~AAY17057.1
TRINITY_DN11469_c0_g1	S2_0mins-wet-high	S1_0mins-dry-high	144.552	244.414	194.483	-0.755102	0.72625	-1.03973	0.298467	0.999887		~ATMG00240, ATMG00810, ATMG00820	Gag-Pol-related retrotransposon family protein; DNA/RNA polymerases superfamily protein; Reverse transcriptase (RNA-dependent DNA polymerase)
TRINITY_DN14111_c0_g2	S2_0mins-wet-high	S1_0mins-dry-high	291.99	383.722	337.856	-0.391149	0.376231	-1.03965	0.298503	0.999887		~ATMG00300	Gag-Pol-related retrotransposon family protein
TRINITY_DN959_c0_g1	S2_0mins-wet-high	S1_0mins-dry-high	598.099	698.734	648.417	-0.221889	0.213514	-1.03923	0.298699	0.999887
TRINITY_DN41731_c0_g1	S2_0mins-wet-high	S1_0mins-dry-high	605.037	554.114	579.576	0.122917	0.118285	1.03916	0.298729	0.999887
TRINITY_DN735_c0_g1	S2_0mins-wet-high	S1_0mins-dry-high	416.992	301.782	359.387	0.46976	0.452103	1.03905	0.298779	0.999887		~AT3G17860	jasmonate-zim-domain protein 3, JAZs are direct targets of the SCFCOI1 E3 ubiquitin-ligase and JA treatment induces their proteasome-mediated degradation. Furthermore, JAI3 negatively regulates the key transcriptional activator of JA responses, AtMYC2. The C-terminal portion of JAZ3, including the Jas domain, appears to be important for JAZ3-COI1 binding in the presence of coronatine.
TRINITY_DN9673_c0_g1	S2_0mins-wet-high	S1_0mins-dry-high	6718.11	7466.29	7092.2	-0.15217	0.146507	-1.03865	0.298966	0.999887		AT1G10840	translation initiation factor 3 subunit H1, Encodes eukaryotic initiation factor 3H1 subunit (TIF3H1).
TRINITY_DN73_c0_g1	S2_0mins-wet-high	S1_0mins-dry-high	1763.23	1655.06	1709.14	0.0909256	0.0875448	1.03862	0.298982	0.999887		AT1G59980, AT1G24120, AT1G68370	ARG1-like 2; ARG1-like 1, encodes a DnaJ-like protein similar to ARG1 and ARL2 that are both involved in root and hypocotyl gravitropism response. However, null mutation in this gene does not result in defects in gravitropism. Gene is expressed in all tissues examined.; Chaperone DnaJ-domain superfamily protein, DnaJ-like protein with homology to coiled coils found in cytoskeleton-interacting proteins.
TRINITY_DN2504_c0_g1	S2_0mins-wet-high	S1_0mins-dry-high	104.877	133.52	119.199	-0.34993	0.336947	-1.03853	0.299024	0.999887	bHLH	~AT1G02340, AT1G03040, AT1G09530, AT1G27740, AT2G14760, AT2G20180, AT2G24260, AT2G43010, AT2G46970, AT3G59060, AT3G62090, AT4G00050, AT4G02590, AT4G28790, AT4G28800, AT4G28811, AT4G28815, AT4G30980, AT4G33880, AT4G36930, AT5G43175, AT5G58010, AT5G61270, AT5G64980, AT5G67110	basic helix-loop-helix (bHLH) DNA-binding superfamily protein, Encodes a light-inducible, nuclear bHLH protein involved in phytochrome signaling. Mutants exhibit a long-hypocotyl phenotype only under far-red light but not under red light and are defective in other phytochrome A-related responses. Mutants also show blue light response defects. HFR1 interacts with COP1, co-localizes to the nuclear specks and is ubiquinated by COP1.; basic helix-loop-helix (bHLH) DNA-binding superfamily protein; phytochrome interacting factor 3, Transcription factor interacting with photoreceptors phyA and phyB. Forms a ternary complex in vitro with G-box element of the promoters of LHY, CCA1. Acts as a negative regulator of phyB signalling. It degrades rapidly after irradiation of dark grown seedlings in a process controlled by phytochromes. Does not play a significant role in controlling light input and function of the circadian clockwork. Binds to G- and E-boxes, but not to other ACEs. Binds to anthocyanin biosynthetic genes in a light- and HY5-independent fashion. PIF3 function as a transcriptional activator can be functionally and mechanistically separated from its role in repression of PhyB mediated processes.; root hair defective 6-like 4, Basic helix-loop-helix (bHLH) transcription factor that is sufficient to promote postmitotic cell growth in root-hair cells. RSL4 is a direct transcriptional target of RHD6; basic helix-loop-helix (bHLH) DNA-binding superfamily protein; phytochrome interacting factor 3-like 5, Encodes a novel Myc-related bHLH transcription factor that has transcriptional activation activity in the dark. It is a key negative regulator of phytochrome-mediated seed germination and acts by inhibiting chlorophyll biosynthesis, light-mediated suppression of hypocotyl elongation and far-red light-mediated suppression of seed germination, and promoting negative gravitropism in hypocotyls. Light reduces this activity in a phy-dependent manner. The protein preferentially interacts with the Pfr forms of Phytochrome A (PhyA) and Phytochrome B (PhyB), is physically associated with APRR1/TOC1 and is degraded in red (R) and far-red (FR) light through the ubiquitin (ub)-26S proteasome pathway to optimize photomorphogenic development in Arabidopsis. It also negatively regulates GA3 oxidase expression.; LJRHL1-like 1, Encodes a basic helix-loop-helix (bHLH) protein that regulates root hair development. One of the three Arabidopsis homologs of the Lotus japonicus ROOTHAIRLESS1 (LjRHL1) gene: At2g24260 (AtLRL1), At4g30980 (AtLRL2), and At5g58010 (AtLRL3).; phytochrome interacting factor 4, Isolated as a semidominant mutation defective in red -light responses. Encodes a nuclear localized bHLH protein that interacts with active PhyB protein. Negatively regulates phyB mediated red light responses. Involved in shade avoidance response. Protein abundance is negatively regulated by PhyB.; phytochrome interacting factor 3-like 1, encodes a novel Myc-related bHLH transcription factor, which physically associated with APRR1/TOC1 and is a member of PIF3 transcription factor family.; phytochrome interacting factor 3-like 6, Encodes a novel Myc-related bHLH transcription factor, which physically associated with APRR1/TOC1 and is a member of PIF3 transcription factor family. Involved in shade avoidance. Functions as negative regulator of PhyB. Protein levels are modulated by phytochrome B.; phytochrome interacting factor 3-like 2, encodes a novel Myc-related bHLH transcription factor, which physically associated with APRR1/TOC1 and is a member of PIF3 transcription factor family.; basic helix-loop-helix (bHLH) DNA-binding superfamily protein; basic helix-loop-helix (bHLH) DNA-binding superfamily protein; basic helix-loop-helix (bHLH) DNA-binding superfamily protein; basic helix-loop-helix (bHLH) DNA-binding superfamily protein; basic helix-loop-helix (bHLH) DNA-binding superfamily protein; basic helix-loop-helix (bHLH) DNA-binding superfamily protein; LJRHL1-like 2, Encodes a basic helix-loop-helix (bHLH) protein that regulates root hair development. One of the three Arabidopsis homologs of the Lotus japonicus ROOTHAIRLESS1 (LjRHL1) gene: At2g24260 (AtLRL1), At4g30980 (AtLRL2), and At5g58010 (AtLRL3).; ROOT HAIR DEFECTIVE 6-LIKE 2, RSL2 was expressed concurrently with RSL4 and its expression was controlled by RHD6 and RSL1. Required for root-hair growth.; basic helix-loop-helix (bHLH) DNA-binding superfamily protein, Encodes a transcription factor of the bHLH protein family. Mutants have abnormal, unfused carpels and reduced seed dormancy.; basic helix-loop-helix (bHLH) DNA-binding superfamily protein; LJRHL1-like 3, Encodes a basic helix-loop-helix (bHLH) protein that regulates root hair development. One of the three Arabidopsis homologs of the Lotus japonicus ROOTHAIRLESS1 (LjRHL1) gene: At2g24260 (AtLRL1), At4g30980 (AtLRL2), and At5g58010 (AtLRL3).; phytochrome-interacting factor7, Basic helix-loop-helix (bHLH) phytochrome interacting factor. Interacts specifically with the far-red light?absorbing Pfr form of phyB through a conserved domain called the active phyB binding motif. Upon light exposure, PIF7 rapidly migrates to intranuclear speckles, where it colocalizes with phyB. Role as negative regulator of phyB-mediated seedling deetiolation.; basic helix-loop-helix (bHLH) DNA-binding superfamily protein, encodes a myc/bHLH transcription factor-like protein. Gene product is involved in fruit dehiscence. Mutant siliques fail to dehisce.
TRINITY_DN2584_c0_g1	S2_0mins-wet-high	S1_0mins-dry-high	44233.7	41512.1	42872.9	0.0916691	0.088293	1.03824	0.29916	0.999887
TRINITY_DN7400_c1_g1	S2_0mins-wet-high	S1_0mins-dry-high	317.129	543.404	430.266	-0.776	0.74767	-1.03789	0.299321	0.999887		~KYP38573.1
TRINITY_DN63324_c0_g1	S2_0mins-wet-high	S1_0mins-dry-high	57.8664	80.8559	69.3612	-0.480895	0.463414	-1.03772	0.299399	0.999887		AT4G04930	fatty acid desaturase family protein, Encodes a sphingolipid delta4-desaturase, involved in sphingolipid biosynthesis. Specifically expressed in floral tissues. Knockout mutants were devoid of sphinga-4,8-dienine in floral tissues.
TRINITY_DN81737_c0_g1	S2_0mins-wet-high	S1_0mins-dry-high	844.589	915.623	880.106	-0.116561	0.112331	-1.03766	0.29943	0.999887		AT1G05910	cell division cycle protein 48-related / CDC48-related
TRINITY_DN577_c0_g1	S2_0mins-wet-high	S1_0mins-dry-high	1000.25	1067.4	1033.83	-0.0913627	0.0880472	-1.03766	0.29943	0.999887		~AT4G32600	RING/U-box superfamily protein
TRINITY_DN36002_c0_g1	S2_0mins-wet-high	S1_0mins-dry-high	3936.69	4429.53	4183.11	-0.17042	0.164256	-1.03752	0.299492	0.999887
TRINITY_DN57984_c0_g1	S2_0mins-wet-high	S1_0mins-dry-high	217.155	180.494	198.824	0.267541	0.257941	1.03722	0.299634	0.999887
TRINITY_DN13725_c0_g3	S2_0mins-wet-high	S1_0mins-dry-high	464.384	532.99	498.687	-0.198953	0.191861	-1.03696	0.299752	0.999887		AT4G35335	Nucleotide-sugar transporter family protein
TRINITY_DN4124_c0_g1	S2_0mins-wet-high	S1_0mins-dry-high	161.346	141.41	151.378	0.185902	0.179301	1.03681	0.299824	0.999887		~AT1G02150, AT1G02370, AT1G07590, AT1G11470, AT1G15480, AT1G80270, AT2G20710, AT2G20720, AT3G15590, AT4G01990, AT4G02820, AT4G21705, AT5G09450, AT5G27460	Tetratricopeptide repeat (TPR)-like superfamily protein; Tetratricopeptide repeat (TPR)-like superfamily protein; Tetratricopeptide repeat (TPR)-like superfamily protein; Pentatricopeptide repeat (PPR) superfamily protein; Tetratricopeptide repeat (TPR)-like superfamily protein; PENTATRICOPEPTIDE REPEAT 596; Tetratricopeptide repeat (TPR)-like superfamily protein; Pentatricopeptide repeat (PPR) superfamily protein; Tetratricopeptide repeat (TPR)-like superfamily protein; Tetratricopeptide repeat (TPR)-like superfamily protein; Pentatricopeptide repeat (PPR) superfamily protein; Tetratricopeptide repeat (TPR)-like superfamily protein; Tetratricopeptide repeat (TPR)-like superfamily protein; Tetratricopeptide repeat (TPR)-like superfamily protein
TRINITY_DN10379_c0_g1	S2_0mins-wet-high	S1_0mins-dry-high	100.56	150.833	125.696	-0.580939	0.560492	-1.03648	0.299978	0.999887		~XP_024517030.1
TRINITY_DN3406_c0_g1	S2_0mins-wet-high	S1_0mins-dry-high	187.266	88.2779	137.772	1.08638	1.04846	1.03617	0.300121	0.999887		~AT1G33730	cytochrome P450, family 76, subfamily C, polypeptide 5, member of CYP76C
TRINITY_DN9631_c1_g1	S2_0mins-wet-high	S1_0mins-dry-high	70.8606	97.8524	84.3565	-0.460863	0.444806	-1.0361	0.300156	0.999887
TRINITY_DN72375_c0_g1	S2_0mins-wet-high	S1_0mins-dry-high	368.18	307.168	337.674	0.255455	0.24657	1.03603	0.300186	0.999887		AT2G24580	FAD-dependent oxidoreductase family protein
TRINITY_DN1426_c0_g1	S2_0mins-wet-high	S1_0mins-dry-high	3885.01	3331.39	3608.2	0.221924	0.214211	1.03601	0.300198	0.999887		AT5G50200	nitrate transmembrane transporters, Wound-responsive gene 3 (WR3). Encodes a high-affinity nitrate transporter. Up-regulated by nitrate. Involved in jasmonic acid-independent wound signal transduction.
TRINITY_DN7098_c0_g1	S2_0mins-wet-high	S1_0mins-dry-high	83.0999	155.268	119.184	-0.899811	0.868773	-1.03573	0.30033	0.999887		~AAT38758.1
TRINITY_DN82076_c0_g1	S2_0mins-wet-high	S1_0mins-dry-high	973.696	1049.46	1011.58	-0.105734	0.102093	-1.03566	0.300359	0.999887		AT1G78920, AT1G16780	vacuolar H+-pyrophosphatase 2, Encodes a type II H+-PPases that localizes to and function as a proton pump of the Golgi apparatus in most tissues except for mature leaves.; Inorganic H pyrophosphatase family protein, Encodes a type II H+-PPases that localizes to and function as a proton pump of the Golgi apparatus in most tissues except for mature leaves.
TRINITY_DN2284_c1_g2	S2_0mins-wet-high	S1_0mins-dry-high	260.376	226.967	243.672	0.190754	0.184207	1.03554	0.300417	0.999887		~RYA84147.1
TRINITY_DN82669_c0_g1	S2_0mins-wet-high	S1_0mins-dry-high	667.286	749.206	708.246	-0.168389	0.162674	-1.03513	0.300609	0.999887		~XP_009408290.1
TRINITY_DN4462_c0_g2	S2_0mins-wet-high	S1_0mins-dry-high	5309.8	5601.59	5455.69	-0.0770656	0.0744542	-1.03507	0.300634	0.999887		~AT5G33406	hAT dimerisation domain-containing protein / transposase-related
TRINITY_DN76927_c0_g1	S2_0mins-wet-high	S1_0mins-dry-high	1802.06	1914.37	1858.21	-0.0852247	0.082344	-1.03498	0.300677	0.999887		AT4G38630	regulatory particle non-ATPase 10, Regulatory particle non-ATPase subunit of the 26S proteasome with multiubiquitin-chain-binding capabilities
TRINITY_DN7647_c0_g2	S2_0mins-wet-high	S1_0mins-dry-high	84.8095	117.149	100.979	-0.459306	0.443965	-1.03455	0.300877	0.999887		~WP_139158357.1
TRINITY_DN529_c4_g1	S2_0mins-wet-high	S1_0mins-dry-high	236.158	180.226	208.192	0.391154	0.378104	1.03451	0.300896	0.999887		~KMT10093.1
TRINITY_DN6365_c0_g2	S2_0mins-wet-high	S1_0mins-dry-high	240.854	153.786	197.32	0.650051	0.628434	1.0344	0.30095	0.999887
TRINITY_DN3861_c2_g1	S2_0mins-wet-high	S1_0mins-dry-high	83.5719	63.3542	73.4631	0.38784	0.375058	1.03408	0.301098	0.999887
TRINITY_DN20648_c0_g1	S2_0mins-wet-high	S1_0mins-dry-high	209.513	252.223	230.868	-0.265241	0.256508	-1.03404	0.301116	0.999887		~Vocar.0068s0007.1
TRINITY_DN11732_c0_g3	S2_0mins-wet-high	S1_0mins-dry-high	316.161	253.389	284.775	0.315454	0.305103	1.03393	0.301171	0.999887		~Vocar.0008s0142.1
TRINITY_DN4120_c0_g1	S2_0mins-wet-high	S1_0mins-dry-high	201.804	312.642	257.223	-0.630768	0.610125	-1.03383	0.301213	0.999887	MYB superfamily: MYB_related	AT2G46830, AT1G01060, AT1G18330, AT3G10113, AT5G37260, AT5G17300	circadian clock associated 1, Encodes a transcriptional repressor that performs overlapping functions with LHY in a regulatory feedback loop that is closely associated with the circadian oscillator of Arabidopsis. Binds to the evening element in the promoter of TOC1 and represses TOC1 transcription. CCA1 and LHY colocalize in the nucleus and form heterodimers in vivo. CCA1 and LHY function synergistically in regulating circadian rhythms of Arabidopsis.; Homeodomain-like superfamily protein, LHY encodes a myb-related putative transcription factor involved in circadian rhythm along with another myb transcription factor CCA1; Homeodomain-like superfamily protein, EARLY-PHYTOCHROME-RESPONSIVE1; Homeodomain-like superfamily protein; Homeodomain-like superfamily protein, Encodes a MYB family transcription factor Circadian 1 (CIR1). Involved in circadian regulation in Arabidopsis.; Homeodomain-like superfamily protein, Myb-like transcription factor that regulates hypocotyl growth by regulating free auxin levels in a time-of-day specific manner.
TRINITY_DN3715_c0_g1	S2_0mins-wet-high	S1_0mins-dry-high	241.86	291.982	266.921	-0.268875	0.260084	-1.0338	0.301229	0.999887		AT5G47480, AT5G47490	RGPR-related; RGPR-related
TRINITY_DN28918_c3_g1	S2_0mins-wet-high	S1_0mins-dry-high	72.2712	49.5821	60.9267	0.554811	0.536809	1.03354	0.301354	0.999887
TRINITY_DN12745_c0_g1	S2_0mins-wet-high	S1_0mins-dry-high	382.782	466.816	424.799	-0.288731	0.27938	-1.03347	0.301384	0.999887		~AT5G07990	Cytochrome P450 superfamily protein, Required for flavonoid 3' hydroxylase activity. Enzyme abundance relative to CHS determines Quercetin/Kaempferol metabolite ratio.
TRINITY_DN13005_c0_g1	S2_0mins-wet-high	S1_0mins-dry-high	521.72	419.517	470.619	0.313704	0.303561	1.03341	0.30141	0.999887	bZIP	~AT2G40950	Basic-leucine zipper (bZIP) transcription factor family protein, bZIP17 appears to regulate transcription as part of a salt and osmotic stress response. zip17 mutants show enhanced inhibition of primary root elongation in response to NaCl. Several salt-responsive genes, such as ATHB-7 show a reduced transcriptional response to a salt treatment in zip17 mutant seedlings. myc:bZIP17 undergoes proteolytic processing in salt-treated wild type seedlings, but not in s1p-3 (subtilase) mutants and there is also evidence for S1P-mediated cleavage of bZIP17 in vitro. In addition, an mGFP:bZIP17 protein moves from the ER to the nucleus following salt treatment.
TRINITY_DN8192_c0_g1	S2_0mins-wet-high	S1_0mins-dry-high	1030.78	1236.96	1133.87	-0.263442	0.254954	-1.03329	0.301467	0.999887
TRINITY_DN10813_c0_g1	S2_0mins-wet-high	S1_0mins-dry-high	95.5061	123.74	109.623	-0.371317	0.359517	-1.03282	0.301688	0.999887
TRINITY_DN68552_c0_g1	S2_0mins-wet-high	S1_0mins-dry-high	7015.3	8276.14	7645.72	-0.238585	0.231026	-1.03272	0.301734	0.999887		~AT4G02890	Ubiquitin family protein, Polyubiquitin gene containing 4 ubiquitin repeats.
TRINITY_DN10754_c0_g1	S2_0mins-wet-high	S1_0mins-dry-high	418.832	488.912	453.872	-0.222043	0.215033	-1.0326	0.301792	0.999887		~AT3G02350	galacturonosyltransferase 9, Encodes a protein with putative galacturonosyltransferase activity.
TRINITY_DN112_c0_g1	S2_0mins-wet-high	S1_0mins-dry-high	299.203	328.184	313.694	-0.13371	0.129511	-1.03243	0.301873	0.999887		~AT3G50370
TRINITY_DN9778_c0_g1	S2_0mins-wet-high	S1_0mins-dry-high	661.073	497.125	579.099	0.409697	0.396837	1.03241	0.301882	0.999887		AT2G27660, AT2G44400, AT2G42060, AT2G28270, AT5G43520, AT2G44390, AT2G44380, AT5G40590, AT2G44370, AT2G17740	Cysteine/Histidine-rich C1 domain family protein; Cysteine/Histidine-rich C1 domain family protein; Cysteine/Histidine-rich C1 domain family protein; Cysteine/Histidine-rich C1 domain family protein; Cysteine/Histidine-rich C1 domain family protein; Cysteine/Histidine-rich C1 domain family protein; Cysteine/Histidine-rich C1 domain family protein; Cysteine/Histidine-rich C1 domain family protein; Cysteine/Histidine-rich C1 domain family protein; Cysteine/Histidine-rich C1 domain family protein
TRINITY_DN17091_c0_g2	S2_0mins-wet-high	S1_0mins-dry-high	323.465	202.822	263.143	0.675212	0.654027	1.03239	0.301889	0.999887		AT1G04220, AT5G43760, AT2G26640	3-ketoacyl-CoA synthase 2, Encodes KCS2, a member of the 3-ketoacyl-CoA synthase family involved in the biosynthesis of VLCFA (very long chain fatty acids).; 3-ketoacyl-CoA synthase 20, Encodes KCS20, a member of the 3-ketoacyl-CoA synthase family involved in the biosynthesis of VLCFA (very long chain fatty acids).; 3-ketoacyl-CoA synthase 11, Encodes KCS11, a member of the 3-ketoacyl-CoA synthase family involved in the biosynthesis of VLCFA (very long chain fatty acids).
TRINITY_DN6109_c2_g1	S2_0mins-wet-high	S1_0mins-dry-high	1161.88	1544.35	1353.11	-0.410088	0.397226	-1.03238	0.301894	0.999887		~AT1G67090, AT5G38410, AT5G38420, AT5G38430	ribulose bisphosphate carboxylase small chain 1A, Encodes a member of the Rubisco small subunit (RBCS) multigene family: RBCS1A (At1g67090), RBCS1B (At5g38430), RBCS2B (At5g38420), and RBCS3B (At5g38410). Functions to yield sufficient Rubisco content for leaf photosynthetic capacity.; Ribulose bisphosphate carboxylase (small chain) family protein, Encodes a member of the Rubisco small subunit (RBCS) multigene family: RBCS1A (At1g67090), RBCS1B (At5g38430), RBCS2B (At5g38420), and RBCS3B (At5g38410). Functions to yield sufficient Rubisco content for leaf photosynthetic capacity.; Ribulose bisphosphate carboxylase (small chain) family protein, Encodes a member of the Rubisco small subunit (RBCS) multigene family: RBCS1A (At1g67090), RBCS1B (At5g38430), RBCS2B (At5g38420), and RBCS3B (At5g38410).; Ribulose bisphosphate carboxylase (small chain) family protein, Encodes a member of the Rubisco small subunit (RBCS) multigene family: RBCS1A (At1g67090), RBCS1B (At5g38430), RBCS2B (At5g38420), and RBCS3B (At5g38410).
TRINITY_DN1319_c0_g1	S2_0mins-wet-high	S1_0mins-dry-high	273.334	236.475	254.904	0.207264	0.200785	1.03226	0.301948	0.999887		AT1G27200, AT3G27330, AT5G40720	Domain of unknown function (DUF23); zinc finger (C3HC4-type RING finger) family protein; Domain of unknown function (DUF23)
TRINITY_DN5738_c3_g1	S2_0mins-wet-high	S1_0mins-dry-high	623.475	767.259	695.367	-0.29759	0.288303	-1.03221	0.301973	0.999887		~XP_021612939.1
TRINITY_DN1981_c4_g1	S2_0mins-wet-high	S1_0mins-dry-high	178.066	253.279	215.672	-0.510587	0.494707	-1.0321	0.302025	0.999887		~WP_129329885.1
TRINITY_DN81861_c0_g1	S2_0mins-wet-high	S1_0mins-dry-high	33.8831	54.8432	44.3632	-0.689207	0.667856	-1.03197	0.302086	0.999887
TRINITY_DN9537_c0_g1	S2_0mins-wet-high	S1_0mins-dry-high	50.6605	63.9685	57.3145	-0.322773	0.312798	-1.03189	0.302124	0.999887		AT2G15820	endonucleases, Encodes a protein that promotes splicing of type II introns. otp51 mutants fail to splice intron 2 of plastid ycf3 transcripts, a factor required for the assembly of Photosystem I. Therefore, homozygous otp51 mutants have profound photosynthetic defects and can only survive in sucrose-supplemented in vitro cultures under low light conditions. OTP51 may also be involved in splicing several other transcripts and precursor forms of the trnL, trnG, trnI, and trnA transcripts also accumulate in otp51 mutants. Although OTP51 shares some homology with DNA endonucleases, it lacks key catalytic residues suggesting that it does not participate in DNA cleavage.
TRINITY_DN3746_c0_g1	S2_0mins-wet-high	S1_0mins-dry-high	1661.54	2100.45	1881	-0.338667	0.328258	-1.03171	0.302207	0.999887		~AT3G07400	lipase class 3 family protein
TRINITY_DN6677_c0_g1	S2_0mins-wet-high	S1_0mins-dry-high	70.6849	92.1016	81.3932	-0.368246	0.356931	-1.0317	0.302212	0.999887
TRINITY_DN7542_c0_g1	S2_0mins-wet-high	S1_0mins-dry-high	133.137	154.938	144.037	-0.217371	0.210697	-1.03168	0.302224	0.999887		AT2G25740	ATP-dependent protease La (LON) domain protein
TRINITY_DN29990_c0_g1	S2_0mins-wet-high	S1_0mins-dry-high	165.728	113.636	139.682	0.546037	0.529345	1.03153	0.302291	0.999887		AT1G61940	tubby like protein 4, Member of TLP family
TRINITY_DN5543_c1_g1	S2_0mins-wet-high	S1_0mins-dry-high	159.9	127.663	143.781	0.324085	0.314243	1.03132	0.30239	0.999887	C2C2: GATA	~AT1G08000, AT1G08010, AT2G18380, AT2G28340, AT2G45050, AT3G06740, AT3G16870, AT3G20750, AT3G24050, AT3G45170, AT3G50870, AT3G51080, AT3G54810, AT3G60530, AT4G16141, AT4G26150, AT4G32890, AT4G34680, AT4G36240, AT4G36620, AT5G25830, AT5G26930, AT5G49300, AT5G56860, AT5G66320	GATA transcription factor 10, Encodes a member of the GATA factor family of zinc finger transcription factors.; GATA transcription factor 11, Encodes a member of the GATA factor family of zinc finger transcription factors.; GATA transcription factor 20, Encodes a member of the GATA factor family of zinc finger transcription factors.; GATA transcription factor 13, Encodes a member of the GATA factor family of zinc finger transcription factors.; GATA transcription factor 2, Encodes a member of the GATA factor family of zinc finger transcription factors. A positive regulator of photomorphogenesis.; GATA transcription factor 15, Encodes a member of the GATA factor family of zinc finger transcription factors.; GATA transcription factor 17, Encodes a member of the GATA factor family of zinc finger transcription factors.; GATA transcription factor 29, Encodes a member of the GATA factor family of zinc finger transcription factors.; GATA transcription factor 1, Encodes a member of the GATA factor family of zinc finger transcription factors.; GATA transcription factor 14, Encodes a member of the GATA factor family of zinc finger transcription factors.; GATA type zinc finger transcription factor family protein, Encodes a GATA transcriptional regulator required to position the proembryo boundary in the early embryo. Regulates shoot apical meristem and flower development.; GATA transcription factor 6, Encodes a member of the GATA factor family of zinc finger transcription factors.; Plant-specific GATA-type zinc finger transcription factor family protein, Encodes a protein containing a GATA type zinc finger domain that is expressed in the embryo axis and involved in germination. Mutants have a reduced rate of germination even when stratified.; GATA transcription factor 4, Encodes a member of the GATA factor family of zinc finger transcription factors.; GATA type zinc finger transcription factor family protein; cytokinin-responsive gata factor 1, Encodes a member of the GATA factor family of zinc finger transcription factors. Modulate chlorophyll biosynthesis and glutamate synthase (GLU1/Fd-GOGAT) expression.; GATA transcription factor 9, Encodes a member of the GATA factor family of zinc finger transcription factors.; GATA transcription factor 3, Encodes a member of the GATA factor family of zinc finger transcription factors.; GATA transcription factor 7, Encodes a member of the GATA factor family of zinc finger transcription factors.; GATA transcription factor 19, Encodes a member of the GATA factor family of zinc finger transcription factors.; GATA transcription factor 12, Encodes a member of the GATA factor family of zinc finger transcription factors.; GATA transcription factor 23, Encodes a member of the GATA factor family of zinc finger transcription factors. Controls lateral root founder cell specification.; GATA transcription factor 16, Encodes a member of the GATA factor family of zinc finger transcription factors.; GATA type zinc finger transcription factor family protein, Encodes a member of the GATA factor family of zinc finger transcription factors. Modulate chlorophyll biosynthesis and glutamate synthase (GLU1/Fd-GOGAT) expression.; GATA transcription factor 5, Encodes GATA transcription factor gene GNC, involved in regulating carbon and nitrogen metabolism. Expression occurs in aerial tissue at an early stage of development and is inducible by nitrate.
TRINITY_DN590_c0_g1	S2_0mins-wet-high	S1_0mins-dry-high	1059.82	1172.14	1115.98	-0.144516	0.140129	-1.03131	0.302397	0.999887		AT3G07560	peroxin 13, Encodes peroxin 13 (PEX13) involved in protein transport into peroxisomes, for example, peroxisomal import of nitric oxide synthase.
TRINITY_DN67106_c0_g1	S2_0mins-wet-high	S1_0mins-dry-high	244.108	200.159	222.133	0.29327	0.284399	1.03119	0.302451	0.999887		AT3G25030, AT4G13100, AT4G03965, AT4G22250, AT1G62370	RING/U-box superfamily protein; RING/U-box superfamily protein; RING/U-box superfamily protein; RING/U-box superfamily protein; RING/U-box superfamily protein
TRINITY_DN16260_c1_g1	S2_0mins-wet-high	S1_0mins-dry-high	53.2207	77.1784	65.1996	-0.526239	0.510373	-1.03109	0.3025	0.999887
TRINITY_DN31907_c1_g1	S2_0mins-wet-high	S1_0mins-dry-high	69.8114	43.8449	56.8282	0.670776	0.650684	1.03088	0.302598	0.999887
TRINITY_DN3235_c0_g2	S2_0mins-wet-high	S1_0mins-dry-high	2409.42	2247.2	2328.31	0.100095	0.0970999	1.03084	0.302615	0.999887		AT5G48880, AT2G33150, AT1G04710	peroxisomal 3-keto-acyl-CoA thiolase 2, Encodes a peroxisomal 3-keto-acyl-CoA thiolase 2 precursor. EC2.3.1.16 thiolases. AT5G48880.1 is named PKT1 and AT5G48880.2 is named PKT2.; peroxisomal 3-ketoacyl-CoA thiolase 3, Encodes an organellar (peroxisome, glyoxysome) 3-ketoacyl-CoA thiolase, involved in fatty acid b-oxidation during germination and subsequent seedling growth. Mutants have defects in glyoxysomal fatty acid beta-oxidation. EC2.3.1.16 thiolase.; peroxisomal 3-ketoacyl-CoA thiolase 4, EC2.3.1.16 thiolase.
TRINITY_DN14892_c0_g1	S2_0mins-wet-high	S1_0mins-dry-high	741.128	655.038	698.083	0.177958	0.172635	1.03083	0.302619	0.999887		AT2G20270, AT4G28730	Thioredoxin superfamily protein; Glutaredoxin family protein, Encodes a glutaredoxin GrxC5. GrxC5 exists as two forms when expressed in Escherichia coli. The monomeric apoprotein possesses deglutathionylation activity mediating the recycling of plastidial methionine sulfoxide reductase B1 and peroxiredoxin IIE, whereas the dimeric holoprotein incorporates a [2Fe-2S] cluster.
TRINITY_DN18904_c2_g1	S2_0mins-wet-high	S1_0mins-dry-high	1723.19	2007.61	1865.4	-0.220834	0.214238	-1.03079	0.30264	0.999887		~AT2G05100	photosystem II light harvesting complex gene 2.1, Lhcb2.1 protein encoding a subunit of the light harvesting complex II. Member of a gene family with high degree of sequence similarity. Initially LHCB2.3 was considered as a separate gene but appears to be an allele of LHCB2.1.
TRINITY_DN72219_c0_g1	S2_0mins-wet-high	S1_0mins-dry-high	254.344	216.264	235.304	0.231973	0.225073	1.03066	0.302702	0.999887		~TEY51588.1
TRINITY_DN67686_c2_g1	S2_0mins-wet-high	S1_0mins-dry-high	3305.98	2571.34	2938.66	0.361986	0.351358	1.03025	0.302893	0.999887
TRINITY_DN23390_c0_g5	S2_0mins-wet-high	S1_0mins-dry-high	9572.95	9008.06	9290.51	0.0875443	0.0849792	1.03018	0.302923	0.999887
TRINITY_DN6708_c1_g1	S2_0mins-wet-high	S1_0mins-dry-high	684.677	759.535	722.106	-0.149927	0.145537	-1.03017	0.30293	0.999887		AT1G20760, AT1G21630	Calcium-binding EF hand family protein; Calcium-binding EF hand family protein
TRINITY_DN6523_c0_g1	S2_0mins-wet-high	S1_0mins-dry-high	1201.72	1387.79	1294.75	-0.207704	0.201629	-1.03013	0.30295	0.999887		AT3G58670, AT2G42670	Protein of unknown function (DUF1637); Protein of unknown function (DUF1637)
TRINITY_DN1221_c0_g1	S2_0mins-wet-high	S1_0mins-dry-high	510.201	465.635	487.918	0.13514	0.131189	1.03011	0.302958	0.999887		~Vocar.0047s0021.1
TRINITY_DN67049_c0_g1	S2_0mins-wet-high	S1_0mins-dry-high	297.565	344.257	320.911	-0.206266	0.20027	-1.02994	0.303038	0.999887		AT5G14950	golgi alpha-mannosidase II, Encodes a golgi alpha-mannosidase, an enzyme responsible for the formation of major complex-type N-glycans.
TRINITY_DN3007_c0_g1	S2_0mins-wet-high	S1_0mins-dry-high	781.789	957.254	869.522	-0.292194	0.283765	-1.02971	0.303148	0.999887		AT1G60030, AT1G10540, AT5G49990, AT5G62890, AT1G49960, AT1G65550, AT5G25420	nucleobase-ascorbate transporter 7; nucleobase-ascorbate transporter 8; Xanthine/uracil permease family protein; Xanthine/uracil permease family protein; Xanthine/uracil permease family protein; Xanthine/uracil permease family protein; Xanthine/uracil/vitamin C permease
TRINITY_DN263_c0_g1	S2_0mins-wet-high	S1_0mins-dry-high	908.042	1036.44	972.24	-0.189596	0.184229	-1.02913	0.303416	0.999887	bHLH	AT3G47640	basic helix-loop-helix (bHLH) DNA-binding superfamily protein, Encodes POPEYE (PYE), a bHLH transcription factor regulating response to iron deficiency in Arabidopsis roots.
TRINITY_DN49939_c0_g2	S2_0mins-wet-high	S1_0mins-dry-high	2782.68	3146.06	2964.37	-0.177666	0.17268	-1.02887	0.303539	0.999887		AT2G30570	photosystem II reaction center W, Encodes PsbW, a protein similar to photosystem II reaction center subunit W. Loss of PsbW destabilizes the supramolecular organization of PSII.
TRINITY_DN12291_c0_g1	S2_0mins-wet-high	S1_0mins-dry-high	12760.7	15221	13990.9	-0.254368	0.247256	-1.02876	0.303591	0.999887		AT1G09850	xylem bark cysteine peptidase 3, Arabidopsis thaliana papain-like cysteine peptidase
TRINITY_DN7195_c0_g1	S2_0mins-wet-high	S1_0mins-dry-high	273.634	215.962	244.798	0.334949	0.325628	1.02863	0.303656	0.999887		~XP_031475975.1
TRINITY_DN81763_c0_g1	S2_0mins-wet-high	S1_0mins-dry-high	14504.7	12913.4	13709	0.167563	0.162924	1.02847	0.303727	0.999887
TRINITY_DN72503_c0_g1	S2_0mins-wet-high	S1_0mins-dry-high	687.72	617.955	652.838	0.153932	0.14971	1.0282	0.303857	0.999887		AT5G11760
TRINITY_DN71060_c0_g1	S2_0mins-wet-high	S1_0mins-dry-high	89.7251	62.4121	76.0686	0.507527	0.493697	1.02801	0.303943	0.999887
TRINITY_DN11320_c0_g1	S2_0mins-wet-high	S1_0mins-dry-high	309.579	213.336	261.458	0.533508	0.519067	1.02782	0.304034	0.999887		AT1G05160, AT2G32440	cytochrome P450, family 88, subfamily A, polypeptide 3, Encodes an ent-kaurenoic acid hydroxylase, a member of the CYP88A cytochrome p450 family.; ent-kaurenoic acid hydroxylase 2, ent-kaurenoic acid hydroxylase (KAO2)
TRINITY_DN1566_c0_g1	S2_0mins-wet-high	S1_0mins-dry-high	2110.37	1984.37	2047.37	0.0890491	0.0866402	1.0278	0.304042	0.999887		~AT1G11290	Pentatricopeptide repeat (PPR) superfamily protein, Pentatricopeptide Repeat Protein containing the DYW motif. Required for editing of multiple plastid transcripts. Endonuclease activity.
TRINITY_DN4633_c0_g1	S2_0mins-wet-high	S1_0mins-dry-high	891.71	781.999	836.855	0.190521	0.18537	1.02779	0.304049	0.999887		AT1G06950	translocon at the inner envelope membrane of chloroplasts 110, Encodes a protein thought to be a part of the translocon at the chloroplast inner envelope. Involved in protein import into the chloroplast and chloroplast biogenesis. C-terminal half of Tic110 functions as scaffolds for protein-protein interactions.
TRINITY_DN13741_c0_g1	S2_0mins-wet-high	S1_0mins-dry-high	60.0367	91.3046	75.6706	-0.601062	0.584945	-1.02755	0.30416	0.999887
TRINITY_DN621_c0_g1	S2_0mins-wet-high	S1_0mins-dry-high	2082.82	1803.43	1943.13	0.207927	0.202389	1.02736	0.30425	0.999887		~AT4G28570	Long-chain fatty alcohol dehydrogenase family protein
TRINITY_DN3867_c0_g1	S2_0mins-wet-high	S1_0mins-dry-high	355.295	325.252	340.273	0.125835	0.122517	1.02709	0.30438	0.999887		AT4G27650, AT3G58390	Eukaryotic release factor 1 (eRF1) family protein, Encodes Arabidopsis homolog of Drosophila pelota protein.; Eukaryotic release factor 1 (eRF1) family protein
TRINITY_DN431_c0_g1	S2_0mins-wet-high	S1_0mins-dry-high	931.602	707.834	819.718	0.39689	0.386529	1.0268	0.304513	0.999887		~AT4G24740	FUS3-complementing gene 2, a LAMMER-type protein kinase that co-precipitates with serine/arginine-rich (SR) proteins in vitro, interaction modulated by phosphorylation of the proteins.
TRINITY_DN82728_c0_g1	S2_0mins-wet-high	S1_0mins-dry-high	40.7865	84.1332	62.4598	-1.0478	1.02055	-1.0267	0.304561	0.999887
TRINITY_DN24902_c0_g1	S2_0mins-wet-high	S1_0mins-dry-high	13.9869	44.2177	29.1023	-1.6573	1.61432	-1.02663	0.304596	0.999887
TRINITY_DN8424_c0_g1	S2_0mins-wet-high	S1_0mins-dry-high	1516.44	1707.91	1612.18	-0.171199	0.166762	-1.02661	0.304605	0.999887		~AT1G12110, AT1G32450, AT1G62200, AT1G69860, AT2G02020, AT2G02040, AT2G26690, AT3G54140, AT4G21680, AT5G01180, AT5G19640, AT5G46040, AT5G46050	nitrate transporter 1.1, Encodes NRT1.1 (CHL1), a dual-affinity nitrate transporter. The protein is expressed in guard cells and function in stomatal opening. Mutants have less transpiration and are more tolerant to drought. Expressed in lateral roots. Involved in nitrate signaling which enables the plant root system to detect and exploit nitrate-rich soil patches. Comparing to the wild type, the mutant displays a strongly decreased lateral root proliferation phenotype in nitrate rich patches on growth medium.; nitrate transporter 1.5, Transmembrane nitrate transporter. Involved in xylem transport of nitrate from root to shoot. Induced in response to nitrate. Not involved in nitrate uptake. expressed in root pericycle cells.; Major facilitator superfamily protein; Major facilitator superfamily protein; Major facilitator superfamily protein; peptide transporter 2, Encodes a di- and tri-peptide transporter that recognizes a variety of different amino acid combinations. Expression of the transcripts for this gene can be detected in the embryo through in situ hybridization. This protein does not have nitrate transporter activity based on oocyte transport assays.; Major facilitator superfamily protein; peptide transporter 1, Encodes a di- and tri-peptide transporter that recognizes a variety of different amino acid combinations. GFP-tagged PTR1 localizes to the plasma membrane and has 8 to 11 predicted transmembrane domains. PTR1 is expressed in a number of different vascular tissues throughout the plant based on promoter:GUS expression analysis. ptr1 mutants have a lower dry weight than wild type plants when both are grown with Pro-Ala or Ala-Ala dipeptides as their nitrogen source, suggesting that PTR1 plays a role in dipeptide uptake in the roots. Furthermore N content of ptr1 mutants is lower than that of wild type plants when grown with Pro-Ala or a mixture of dipeptides as nitrogen source; NITRATE TRANSPORTER 1.8, Encodes a nitrate transporter (NRT1.8). Functions in nitrate removal from the xylem sap. Mediates cadmium tolerance.; peptide transporter 5, Encodes a dipeptide transporter expressed in pollen and ovules during early seed development. GFP-tagged PTR5 localizes to the plasma membrane.; Major facilitator superfamily protein; Major facilitator superfamily protein; peptide transporter 3, Encodes a di- and tri-peptide transporter involved in responses to wounding, virulent bacterial pathogens, and high NaCl concentrations. The protein is predicted to have 12 transmembrane helicies.
TRINITY_DN2235_c0_g1	S2_0mins-wet-high	S1_0mins-dry-high	920.729	866.693	893.711	0.0902742	0.0879352	1.0266	0.304609	0.999887		AT4G33430, AT1G71830, AT1G34210	BRI1-associated receptor kinase, Leu-rich receptor Serine/threonine protein kinase. Component of BR signaling that interacts with BRI1 in vitro and in vivo to form a heterodimer. Brassinolide-dependent association of BRI1 and BAK1 in vivo. Phosphorylation of both BRI1 and BAK1 on Thr residues was BR dependent. Although BAK1 and BRI1 alone localize in the plasma membrane, when BAK1 and BRI1 are coexpressed, the heterodimer BAK1/BRI1 they form is localized in the endosome.; somatic embryogenesis receptor-like kinase 1, Plasma membrane LRR receptor-like serine threonine kinase expressed during embryogenesis in locules until stage 6 anthers, with higher expression in the tapetal cell layer. SERK1 and SERK2 receptor kinases function redundantly as an important control point for sporophytic development controlling male gametophyte production. later; somatic embryogenesis receptor-like kinase 2, Plasma membrane LRR receptor-like serine threonine kinase expressed during embryogenesis in locules until stage 6 anthers, with higher expression in the tapetal cell layer. SERK1 and SERK2 receptor kinases function redundantly as an important control point for sporophytic development controlling male gametophyte production.
TRINITY_DN82061_c0_g1	S2_0mins-wet-high	S1_0mins-dry-high	113.288	147.936	130.612	-0.387069	0.377117	-1.02639	0.304708	0.999887
TRINITY_DN18896_c0_g1	S2_0mins-wet-high	S1_0mins-dry-high	79.6323	43.4225	61.5274	0.883865	0.861176	1.02635	0.304728	0.999887
TRINITY_DN13349_c1_g1	S2_0mins-wet-high	S1_0mins-dry-high	47.4618	76.3521	61.9069	-0.677581	0.660244	-1.02626	0.304769	0.999887
TRINITY_DN2244_c0_g1	S2_0mins-wet-high	S1_0mins-dry-high	203.43	231.438	217.434	-0.182321	0.177698	-1.02602	0.304883	0.999887		AT3G45740	hydrolase family protein / HAD-superfamily protein
TRINITY_DN401_c2_g2	S2_0mins-wet-high	S1_0mins-dry-high	254.704	204.551	229.627	0.319563	0.311463	1.02601	0.304888	0.999887		AT3G52610
TRINITY_DN4799_c0_g2	S2_0mins-wet-high	S1_0mins-dry-high	187.534	214.609	201.072	-0.199289	0.194263	-1.02587	0.304952	0.999887
TRINITY_DN73498_c0_g1	S2_0mins-wet-high	S1_0mins-dry-high	3291.58	3980.17	3635.88	-0.274166	0.267402	-1.0253	0.305223	0.999887		~KYP42507.1
TRINITY_DN41122_c1_g1	S2_0mins-wet-high	S1_0mins-dry-high	4643.2	5176.81	4910.01	-0.157157	0.153286	-1.02526	0.305243	0.999887		~AT1G44575	Chlorophyll A-B binding family protein, Encoding PSII-S (CP22), a ubiquitous pigment-binding protein associated with photosystem II (PSII) of higher plants. Involved in nonphotochemical quenching rather than in photosynthesis. Mutant has a normal violaxanthin cycle but has a limited capacity of quenching singlet excited chlorophylls and is tolerant to lipid peroxidation.
TRINITY_DN10621_c0_g2	S2_0mins-wet-high	S1_0mins-dry-high	615.251	557.232	586.241	0.140949	0.137491	1.02515	0.305293	0.999887		AT2G35880, AT2G25480, AT4G32330	TPX2 (targeting protein for Xklp2) protein family; TPX2 (targeting protein for Xklp2) protein family; TPX2 (targeting protein for Xklp2) protein family
TRINITY_DN67652_c0_g1	S2_0mins-wet-high	S1_0mins-dry-high	197.603	173.48	185.542	0.181566	0.177146	1.02495	0.305385	0.999887		AT4G25020, AT1G33520	D111/G-patch domain-containing protein; D111/G-patch domain-containing protein, Has single homolog in Arabidopsis, also homologs in human, mouse and C. elegans; contains one G-patch domain (known to mediate RNA-protein interactions) and two KOW domains (may bind RNA and/or protein); localized to the nucleus; mutant suppresses high SA levels and constitutive disease resistance in snc1 npr1 background; required for basal resistance against Pseudomonas syringae maculicola ES4326 and R gene-mediated resistance specified by RPM1, PPS4 and RPP4;
TRINITY_DN6981_c0_g1	S2_0mins-wet-high	S1_0mins-dry-high	183.422	152.219	167.821	0.272992	0.266405	1.02473	0.305492	0.999887		~AT5G03140	Concanavalin A-like lectin protein kinase family protein
TRINITY_DN13559_c0_g1	S2_0mins-wet-high	S1_0mins-dry-high	3742.06	3534.29	3638.17	0.0818983	0.0799237	1.02471	0.305502	0.999887		AT2G36620, AT3G53020	ribosomal protein L24, RPL24A encodes ribosomal protein L24, homolog of cytosolic RPL24, found in archaea and higher eukaryotes. Arabidopsis has two RPL24 homologs, RPL24A (AT2G36620) and RPL24B (AT3G53020).; Ribosomal protein L24e family protein, RPL24B encodes ribosomal protein L24, homolog of cytosolic RPL24, found in archaea and higher eukaryotes. Arabidopsis has two RPL24 homologs, RPL24A (AT2G36620) and RPL24B. Mutants showed defects in apical-basal gynoecium patterning similar to previously described ett and mp mutants. Transformation of stv1-1 mutant with a uORF-eliminated ETT construct partially suppressed the stv1 gynoecium phenotype, implying that STV1 could influence ETT translation through its uORFs. Regulated by TCP20.
TRINITY_DN130_c0_g1	S2_0mins-wet-high	S1_0mins-dry-high	176.129	211.178	193.654	-0.258991	0.25275	-1.02469	0.305508	0.999887		AT3G51470, AT2G33700, AT2G25620	Protein phosphatase 2C family protein; Protein phosphatase 2C family protein, Encodes a putative protein phosphatase 2C that positively regulates salt tolerance in abscisic acid-dependent manner.; DNA-binding protein phosphatase 1, Encodes DBP1, a member of the DBP factors (DNA-binding protein phosphatases) featuring sequence-specific DNA-binding and protein phosphatase activity. DBP1 is involved in plant-potyvirus interactions. Loss-of-function of DBP1 renders resistance to potyviruses.
TRINITY_DN63020_c0_g1	S2_0mins-wet-high	S1_0mins-dry-high	151.226	121.554	136.39	0.313643	0.30609	1.02468	0.305516	0.999887
TRINITY_DN30800_c0_g1	S2_0mins-wet-high	S1_0mins-dry-high	90.1513	54.1655	72.1584	0.734588	0.717029	1.02449	0.305605	0.999887
TRINITY_DN6898_c0_g1	S2_0mins-wet-high	S1_0mins-dry-high	139.011	169.243	154.127	-0.280469	0.27377	-1.02447	0.305614	0.999887
TRINITY_DN12193_c0_g1	S2_0mins-wet-high	S1_0mins-dry-high	719.003	582.838	650.92	0.304176	0.297002	1.02415	0.305763	0.999887		AT5G50960	nucleotide binding protein 35, Highly similar to Saccharomyces cerevisiae NBP35, locus YGL091C. Cytosolic protein that homodimerizes and can assemble both 4Fe-4S - type and 2Fe-2S - type clusters on its amino terminal and carboxy therminal respectively. Null mutants are embryo lethal.
TRINITY_DN1981_c1_g1	S2_0mins-wet-high	S1_0mins-dry-high	192.034	324.3	258.167	-0.754572	0.736851	-1.02405	0.305812	0.999887
TRINITY_DN5930_c0_g1	S2_0mins-wet-high	S1_0mins-dry-high	90.4019	73.2245	81.8132	0.302328	0.295267	1.02392	0.305875	0.999887		~Vocar.0066s0015.1
TRINITY_DN3874_c0_g1	S2_0mins-wet-high	S1_0mins-dry-high	79.5912	44.8363	62.2138	0.817149	0.79838	1.02351	0.306067	0.999887		~AT3G01580	Tetratricopeptide repeat (TPR)-like superfamily protein
TRINITY_DN7044_c1_g1	S2_0mins-wet-high	S1_0mins-dry-high	72.8193	49.6741	61.2467	0.553493	0.540787	1.0235	0.306074	0.999887		~AT4G13650	Pentatricopeptide repeat (PPR) superfamily protein
TRINITY_DN9892_c1_g1	S2_0mins-wet-high	S1_0mins-dry-high	80.9192	57.5372	69.2282	0.497557	0.486303	1.02314	0.30624	0.999887		~RYA67342.1
TRINITY_DN11989_c0_g2	S2_0mins-wet-high	S1_0mins-dry-high	43.904	58.416	51.16	-0.398625	0.389739	-1.0228	0.306403	0.999887
TRINITY_DN72806_c0_g1	S2_0mins-wet-high	S1_0mins-dry-high	2815.16	3162.59	2988.87	-0.166957	0.163237	-1.02279	0.306408	0.999887
TRINITY_DN11796_c0_g1	S2_0mins-wet-high	S1_0mins-dry-high	2209.09	3221.06	2715.08	-0.54404	0.532077	-1.02248	0.306552	0.999887
TRINITY_DN1956_c0_g1	S2_0mins-wet-high	S1_0mins-dry-high	923.468	831.908	877.688	0.149761	0.146482	1.02238	0.306599	0.999887		~AT1G27630, AT1G35440, AT4G19560, AT4G19600, AT5G45190	cyclin T 1;3; cyclin T1;1; Cyclin family protein; Cyclin family protein, Encodes a cyclin T partner CYCT1;4. Plays important roles in infection with Cauliflower mosaic virus (CaMV).; Cyclin family protein, Encodes a cyclin T partner CYCT1;5. Plays important roles in infection with Cauliflower mosaic virus (CaMV).
TRINITY_DN1026_c0_g1	S2_0mins-wet-high	S1_0mins-dry-high	120.603	101.019	110.811	0.246751	0.241358	1.02235	0.306617	0.999887		AT1G77150	Pentatricopeptide repeat (PPR) superfamily protein
TRINITY_DN1736_c0_g1	S2_0mins-wet-high	S1_0mins-dry-high	1294.99	1030.01	1162.5	0.329523	0.322363	1.02221	0.306681	0.999887		AT4G34860, AT1G35580, AT4G09510, AT1G72000, AT1G22650	Plant neutral invertase family protein; cytosolic invertase 1, CINV1 / A/N-InvG is an alkaline/neutral invertase that breaks sucrose down into fructose and glucose (GH100). The exact localization of CINV1 remains under investigation but there is evidence that fluorescently-tagged CINV1 localizes to the cytoplasm. atinvg mutants have reduced root growth, reduced invertase activity, and increased expression of antioxidant genes under basal conditions. The levels of CINV1 / A/N-InvG transcripts rise in response to a hydrogen peroxide treatment. The protein has been shown to interact with PIP5K9.; cytosolic invertase 2, CINV2 appears to function as a neutral invertase based on the phenotype of a cinv1(AT1G35580)/cinv2 double mutant. It is predicted to be a cytosolic enzyme. CINV1, CINV2, and possibly other cytosolic invertases may play an important role in supplying carbon from sucrose to non-photosynthetic tissues.; Plant neutral invertase family protein; Plant neutral invertase family protein
TRINITY_DN2155_c0_g1	S2_0mins-wet-high	S1_0mins-dry-high	1364.33	1643.41	1503.87	-0.268708	0.262952	-1.02189	0.306833	0.999887		AT3G13050	Major facilitator superfamily protein, Encodes a plant nicotinate transporter than can also transport trigonelline (N-methylnicotinate).
TRINITY_DN959_c3_g1	S2_0mins-wet-high	S1_0mins-dry-high	148.916	186.754	167.835	-0.327858	0.320847	-1.02185	0.306851	0.999887
TRINITY_DN1922_c0_g1	S2_0mins-wet-high	S1_0mins-dry-high	175.191	148.721	161.956	0.23355	0.228583	1.02173	0.306911	0.999887		AT1G17330	Metal-dependent phosphohydrolase
TRINITY_DN3868_c0_g1	S2_0mins-wet-high	S1_0mins-dry-high	49.434	67.7438	58.5889	-0.446978	0.437517	-1.02162	0.306959	0.999887		AT4G08180, AT2G31020, AT2G31035, AT4G12460, AT4G22540, AT2G31030, AT1G13170	OSBP(oxysterol binding protein)-related protein 1C; OSBP(oxysterol binding protein)-related protein 1A; OSBP(oxysterol binding protein)-related protein 2B; OSBP(oxysterol binding protein)-related protein 2A; OSBP(oxysterol binding protein)-related protein 1B; OSBP(oxysterol binding protein)-related protein 1D
TRINITY_DN8578_c0_g1	S2_0mins-wet-high	S1_0mins-dry-high	898.106	1263.41	1080.76	-0.491947	0.481577	-1.02153	0.307002	0.999887
TRINITY_DN45_c1_g1	S2_0mins-wet-high	S1_0mins-dry-high	3628.26	3093.64	3360.95	0.229733	0.224905	1.02147	0.307032	0.999887		~AT1G27170	transmembrane receptors;ATP binding
TRINITY_DN77674_c0_g1	S2_0mins-wet-high	S1_0mins-dry-high	1239.98	1120.8	1180.39	0.14639	0.143346	1.02123	0.307144	0.999887
TRINITY_DN9713_c0_g1	S2_0mins-wet-high	S1_0mins-dry-high	363.725	435.998	399.862	-0.258637	0.253263	-1.02122	0.307152	0.999887		AT4G02660, AT1G03060	Beige/BEACH domain ;WD domain, G-beta repeat protein; Beige/BEACH domain ;WD domain, G-beta repeat protein, Encodes a WD/BEACH domain protein involved in cell morphogenesis.
TRINITY_DN6736_c0_g2	S2_0mins-wet-high	S1_0mins-dry-high	230.387	156.268	193.328	0.563667	0.552077	1.02099	0.307258	0.999887		~AT4G01130	GDSL-like Lipase/Acylhydrolase superfamily protein
TRINITY_DN2424_c0_g1	S2_0mins-wet-high	S1_0mins-dry-high	2249.95	2503.5	2376.73	-0.154513	0.151345	-1.02093	0.307289	0.999887		AT4G19860	alpha/beta-Hydrolases superfamily protein, Encodes a cytosolic calcium-independent phospholipase A.
TRINITY_DN13829_c0_g1	S2_0mins-wet-high	S1_0mins-dry-high	450.398	499.279	474.838	-0.146698	0.143693	-1.02091	0.307297	0.999887		AT1G33330	Class I peptide chain release factor
TRINITY_DN4141_c0_g1	S2_0mins-wet-high	S1_0mins-dry-high	3257.15	2847.53	3052.34	0.193854	0.1899	1.02082	0.307338	0.999887		~AT4G34150	Calcium-dependent lipid-binding (CaLB domain) family protein
TRINITY_DN5_c1_g1	S2_0mins-wet-high	S1_0mins-dry-high	1064.97	944.365	1004.67	0.170953	0.167468	1.02081	0.307344	0.999887		~PTQ46545.1
TRINITY_DN5534_c0_g3	S2_0mins-wet-high	S1_0mins-dry-high	1089.02	882.275	985.647	0.305033	0.298827	1.02077	0.307364	0.999887		~AT1G16030	heat shock protein 70B
TRINITY_DN5025_c0_g1	S2_0mins-wet-high	S1_0mins-dry-high	1468.24	1604.63	1536.44	-0.126032	0.123475	-1.02071	0.307394	0.999887		~OAE24442.1
TRINITY_DN4201_c0_g1	S2_0mins-wet-high	S1_0mins-dry-high	91.4382	119.185	105.311	-0.384919	0.377122	-1.02068	0.307408	0.999887		AT5G38290, AT5G16140, AT5G19830	Peptidyl-tRNA hydrolase family protein; Peptidyl-tRNA hydrolase family protein; Peptidyl-tRNA hydrolase family protein
TRINITY_DN81763_c2_g1	S2_0mins-wet-high	S1_0mins-dry-high	11655.6	10004.1	10829.8	0.220249	0.21586	1.02033	0.307571	0.999887
TRINITY_DN72106_c0_g1	S2_0mins-wet-high	S1_0mins-dry-high	317.247	357.665	337.456	-0.172889	0.169471	-1.02017	0.307648	0.999887
TRINITY_DN5966_c0_g1	S2_0mins-wet-high	S1_0mins-dry-high	140.203	120.463	130.333	0.214339	0.210105	1.02015	0.307657	0.999887		AT1G60710, AT1G60730, AT1G60690, AT1G60680, AT1G60750, AT1G10810	NAD(P)-linked oxidoreductase superfamily protein, Encodes ATB2.; NAD(P)-linked oxidoreductase superfamily protein; NAD(P)-linked oxidoreductase superfamily protein; NAD(P)-linked oxidoreductase superfamily protein; NAD(P)-linked oxidoreductase superfamily protein; NAD(P)-linked oxidoreductase superfamily protein
TRINITY_DN3806_c0_g1	S2_0mins-wet-high	S1_0mins-dry-high	775.152	849.17	812.161	-0.133312	0.130691	-1.02006	0.307699	0.999887		AT1G15950, AT1G80820	cinnamoyl coa reductase 1, Encodes a cinnamoyl CoA reductase. Involved in lignin biosynthesis.; cinnamoyl coa reductase, Encodes an cinnamoyl CoA reductase isoform. Involved in lignin biosynthesis.
TRINITY_DN5271_c1_g1	S2_0mins-wet-high	S1_0mins-dry-high	1919.66	1689.32	1804.49	0.183558	0.179973	1.01992	0.307766	0.999887	B3 superfamily: B3	AT5G62000, AT1G59750, AT4G23980, AT3G61830, AT2G46530	auxin response factor 2, Encodes an auxin response factor. Mutants have many defects including enlarged rosette leaves, reduced fertility, later senescence, hypocotyl elongation defects, enlarged seeds and enlarged cotyledons. May not mediate auxin effects. Increase in seed size due to increased cell proliferation.; auxin response factor 1, Encodes a member of the auxin response factor family. ARFs bind to the cis element 5'-TGTCTC-3' ARFs mediate changes in gene expression in response to auxin. ARF's form heterodimers with IAA/AUX genes. ARF1 enhances mutant phenotypes of ARF2 and may act with ARF2 to control aspects of maturation and senescence.ARF1:LUC and 3xHA:ARF1 proteins have a half-life of ~3-4 hours and their degradation is reduced by proteasome inhibitors. 3xHA:ARF1 degradation is not affected by a pre-treatment with IAA. A nuclear-targeted fusion protein containing the middle region of ARF1 linked to LUC:NLS has a similar half-life to the full-length ARF1:LUC construct. The degradation of 3xHA:ARF1 is not affected in an axr6-3 mutant grown at room temperature, although the degradation of AXR2/IAA7 is slowed under these conditions.; auxin response factor 9, Encodes auxin response factor 9 (ARF9).; auxin response factor 18; auxin response factor 11
TRINITY_DN3400_c0_g1	S2_0mins-wet-high	S1_0mins-dry-high	1156.58	1505.85	1331.22	-0.380052	0.372659	-1.01984	0.307805	0.999887		~AT3G51920	calmodulin 9, encodes a divergent member of calmodulin, which is an EF-hand family of Ca2+-binding proteins. This gene is expressed in leaves, flowers and siliques. The gene functionally complements yeast calmodulin 1 (CAM1) but only when selected against the plasmid harboring wild-type yeast sequences. Also the protein does not form formed a complex with a basic amphiphilic helical peptide in the presence of Ca2+ in vitro. Authors suggest that this gene may represent a Ca2+-binding sensor protein that interacts with a more limited set of target proteins than do more conventional CaM isoforms. Mutations in this gene alter plant responses to abiotic stress and abscisic acid.
TRINITY_DN5427_c0_g1	S2_0mins-wet-high	S1_0mins-dry-high	226.06	187.611	206.835	0.268923	0.26372	1.01973	0.307858	0.999887		AT5G05365, AT1G23000, AT5G27690	Heavy metal transport/detoxification superfamily protein; Heavy metal transport/detoxification superfamily protein; Heavy metal transport/detoxification superfamily protein
TRINITY_DN2543_c0_g1	S2_0mins-wet-high	S1_0mins-dry-high	202.113	168.718	185.415	0.255723	0.250836	1.01948	0.307975	0.999887		~AT4G13650	Pentatricopeptide repeat (PPR) superfamily protein
TRINITY_DN50546_c1_g1	S2_0mins-wet-high	S1_0mins-dry-high	196.684	347.782	272.233	-0.822699	0.807102	-1.01932	0.308049	0.999887
TRINITY_DN12427_c4_g1	S2_0mins-wet-high	S1_0mins-dry-high	23.701	70.2218	46.9614	-1.56145	1.53204	-1.0192	0.308108	0.999887		~ATMG00240, ATMG00810, ATMG00820	Gag-Pol-related retrotransposon family protein; DNA/RNA polymerases superfamily protein; Reverse transcriptase (RNA-dependent DNA polymerase)
TRINITY_DN7463_c0_g1	S2_0mins-wet-high	S1_0mins-dry-high	2663.62	2340.71	2502.16	0.186305	0.182868	1.0188	0.308299	0.999887		AT1G01100, AT4G00810, AT5G47700, AT5G24510	60S acidic ribosomal protein family; 60S acidic ribosomal protein family; 60S acidic ribosomal protein family; 60S acidic ribosomal protein family
TRINITY_DN4792_c0_g2	S2_0mins-wet-high	S1_0mins-dry-high	807.716	1048.59	928.152	-0.376278	0.369336	-1.0188	0.308299	0.999887		~AT2G46240	BCL-2-associated athanogene 6, A member of Arabidopsis BAG (Bcl-2-associated athanogene) proteins, plant homologs of mammalian regulators of apoptosis. Expression of BAG6 in leaves was strongly induced by heat stress. Knockout mutants exhibited enhanced susceptibility to fungal pathogen Botrytis cinerea. Plant BAG proteins are multi-functional and remarkably similar to their animal counterparts, as they regulate apoptotic-like processes ranging from pathogen attack, to abiotic stress, to plant development.
TRINITY_DN7075_c0_g1	S2_0mins-wet-high	S1_0mins-dry-high	1184.67	1286.82	1235.75	-0.119197	0.117025	-1.01856	0.308411	0.999887		AT5G39630	Vesicle transport v-SNARE family protein
TRINITY_DN254_c2_g1	S2_0mins-wet-high	S1_0mins-dry-high	60.6303	92.2053	76.4178	-0.595236	0.584389	-1.01856	0.308411	0.999887
TRINITY_DN15628_c0_g2	S2_0mins-wet-high	S1_0mins-dry-high	1327.78	1403.18	1365.48	-0.0793263	0.0778926	-1.01841	0.308485	0.999887		AT1G26460	Tetratricopeptide repeat (TPR)-like superfamily protein
TRINITY_DN1479_c0_g2	S2_0mins-wet-high	S1_0mins-dry-high	29568.1	25733.4	27650.7	0.200405	0.196794	1.01835	0.308513	0.999887
TRINITY_DN2110_c0_g2	S2_0mins-wet-high	S1_0mins-dry-high	1293.35	1170.97	1232.16	0.144067	0.141486	1.01824	0.308563	0.999887		AT2G48010	receptor-like kinase in in flowers 3, receptor-like serine/threonine kinase (RKF3)
TRINITY_DN13225_c1_g1	S2_0mins-wet-high	S1_0mins-dry-high	63.9639	122.588	93.2759	-0.932592	0.915888	-1.01824	0.308565	0.999887
TRINITY_DN14901_c0_g1	S2_0mins-wet-high	S1_0mins-dry-high	509.41	563.572	536.491	-0.143585	0.141019	-1.0182	0.308584	0.999887		AT3G02980, AT5G16800	MEIOTIC CONTROL OF CROSSOVERS1, Encodes MEIOTIC CONTROL OF CROSSOVERS1 (MCC1), a GCN5-related histone N-acetyltransferase. MCC1 appeared to be required in meiosis for normal chiasma number and distribution and for chromosome segregation. Activation tagging line has increased level of histone H3 acetylation.; Acyl-CoA N-acyltransferases (NAT) superfamily protein
TRINITY_DN5662_c4_g1	S2_0mins-wet-high	S1_0mins-dry-high	113.564	169.493	141.529	-0.574611	0.564466	-1.01797	0.308691	0.999887
TRINITY_DN2969_c0_g1	S2_0mins-wet-high	S1_0mins-dry-high	1096.28	1007.29	1051.78	0.120074	0.117981	1.01774	0.308802	0.999887		AT5G24314	plastid transcriptionally active7
TRINITY_DN16408_c0_g1	S2_0mins-wet-high	S1_0mins-dry-high	42.1743	65.384	53.7791	-0.6329	0.621874	-1.01773	0.308806	0.999887
TRINITY_DN77035_c0_g1	S2_0mins-wet-high	S1_0mins-dry-high	214.422	255.885	235.154	-0.251931	0.247568	-1.01762	0.308857	0.999887		~AT1G10960, AT1G60950, AT2G27510, AT5G10000	ferredoxin 1; 2Fe-2S ferredoxin-like superfamily protein, encodes a major leaf ferredoxin; ferredoxin 3; ferredoxin 4
TRINITY_DN346_c1_g1	S2_0mins-wet-high	S1_0mins-dry-high	2974.86	3183.51	3079.19	-0.0978279	0.0961444	-1.01751	0.308911	0.999887		AT4G17770, AT1G68020, AT1G06410, AT1G60140, AT1G70290, AT1G23870, AT2G18700	trehalose phosphatase/synthase 5, Encodes an enzyme putatively involved in trehalose biosynthesis. The protein has a trehalose synthase (TPS)-like domain that may or may not be active as well as a trehalose phosphatase (TPP)-like domain. Phosphorylated TPS5 extracted from Arabidopsis cells binds directly to 14-3-3 isoforms.; UDP-Glycosyltransferase / trehalose-phosphatase family protein, Encodes an enzyme putatively involved in trehalose biosynthesis. The protein has a trehalose synthase (TPS)-like domain and a trehalose phosphatase (TPP)-like domain. It can complement a yeast mutant lacking both of these activities suggesting that this is a bifunctional enzyme.; trehalose-phosphatase/synthase 7, Encodes an enzyme putatively involved in trehalose biosynthesis. Though the protein has both trehalose-6-phosphate synthase (TPS)-like and trehalose-6-phosphate phosphatase (TPP)-like domains, neither activity has been detected in enzymatic assays nor has the protein been able to complement yeast TPS or TPP mutants.; trehalose phosphate synthase, Encodes an enzyme putatively involved in trehalose biosynthesis. The protein has a trehalose synthase (TPS)-like domain that may or may not be active as well as a trehalose phosphatase (TPP)-like domain.; trehalose-6-phosphatase synthase S8, Encodes an enzyme putatively involved in trehalose biosynthesis. Though the protein has both trehalose-6-phosphate synthase (TPS)-like and trehalose-6-phosphate phosphatase (TPP)-like domains, neither activity has been detected in enzymatic assays nor has the protein been able to complement yeast TPS or TPP mutants.; trehalose-phosphatase/synthase 9, Encodes an enzyme putatively involved in trehalose biosynthesis. The protein has a trehalose synthase (TPS)-like domain that may or may not be active as well as a trehalose phosphatase (TPP)-like domain.; trehalose phosphatase/synthase 11, Encodes an enzyme putatively involved in trehalose biosynthesis. The protein has a trehalose synthase (TPS)-like domain that may or may not be active as well as a trehalose phosphatase (TPP)-like domain.
TRINITY_DN18982_c1_g1	S2_0mins-wet-high	S1_0mins-dry-high	71.5928	99.4457	85.5192	-0.467623	0.45958	-1.0175	0.308915	0.999887
TRINITY_DN74265_c0_g1	S2_0mins-wet-high	S1_0mins-dry-high	1784.02	2115.32	1949.67	-0.245766	0.241593	-1.01727	0.309023	0.999887		AT1G30380	photosystem I subunit K, Encodes subunit K of photosystem I reaction center.
TRINITY_DN5941_c0_g1	S2_0mins-wet-high	S1_0mins-dry-high	155.627	182.627	169.127	-0.228378	0.22453	-1.01714	0.309087	0.999887		AT2G44980	SNF2 domain-containing protein / helicase domain-containing protein
TRINITY_DN14430_c0_g1	S2_0mins-wet-high	S1_0mins-dry-high	1087.55	1184.74	1136.15	-0.120977	0.118947	-1.01707	0.309122	0.999887		AT5G52340, AT5G52350, AT5G03540	exocyst subunit exo70 family protein A2, A member of EXO70 gene family, putative exocyst subunits, conserved in land plants. Arabidopsis thaliana contains 23 putative EXO70 genes, which can be classified into eight clusters on the phylogenetic tree.; exocyst subunit exo70 family protein A3, A member of EXO70 gene family, putative exocyst subunits, conserved in land plants. Arabidopsis thaliana contains 23 putative EXO70 genes, which can be classified into eight clusters on the phylogenetic tree.; exocyst subunit exo70 family protein A1, AtEXO70A1 is a member of EXO70 gene family, putative exocyst subunits, conserved in land plants. Arabidopsis thaliana contains 23 putative EXO70 genes, which can be classified into nine clusters on the phylogenetic tree
TRINITY_DN8335_c0_g1	S2_0mins-wet-high	S1_0mins-dry-high	1115.18	1027	1071.09	0.116814	0.114862	1.01699	0.309158	0.999887		AT3G10270, AT5G04130	DNA GYRASE B1, Protein targeting to mitochondria is influenced by UTR sequences.; DNA GYRASE B2
TRINITY_DN2245_c0_g1	S2_0mins-wet-high	S1_0mins-dry-high	5717.03	6069.57	5893.3	-0.0858053	0.0843796	-1.0169	0.309202	0.999887		AT3G09840, AT5G03340, AT3G53230	cell division cycle 48, Encodes a cell division cycle protein, a member of AAA-type ATPases gene family. Expressed throughout the plant in regions of cell division. Within the cell, sub-cellular localization varies depending on the stage of the cell cycle.Mutants in which the expression of CDC48A is altered show defects in cytokinesis, cell expansion and cell differentiation.; ATPase, AAA-type, CDC48 protein; ATPase, AAA-type, CDC48 protein
TRINITY_DN58374_c0_g1	S2_0mins-wet-high	S1_0mins-dry-high	734.704	546.745	640.724	0.428366	0.421334	1.01669	0.3093	0.999887		AT5G48430, AT5G19110, AT5G19100, AT5G19120, AT1G03220, AT1G03230	Eukaryotic aspartyl protease family protein; Eukaryotic aspartyl protease family protein; Eukaryotic aspartyl protease family protein; Eukaryotic aspartyl protease family protein; Eukaryotic aspartyl protease family protein; Eukaryotic aspartyl protease family protein
TRINITY_DN4714_c0_g1	S2_0mins-wet-high	S1_0mins-dry-high	142.702	163.347	153.025	-0.187821	0.184778	-1.01647	0.309406	0.999887		AT3G23060, AT1G06770, AT2G30580	RING/U-box superfamily protein; DREB2A-interacting protein 1, Encodes a C3HC4 RING-domain-containing ubiquitin E3 ligase capable of interacting with DREB2A. The DRIP1-GFP fusion protein is nuclear-localized. DRIP1 seems to be involved in regulating stress-related transcriptional changes and drought tolerance.; DREB2A-interacting protein 2, Encodes a C3HC4 RING-domain-containing ubiquitin E3 ligase capable of interacting with DREB2A. DRIP2 seems to be involved in regulating stress-related transcriptional changes and drought tolerance.
TRINITY_DN447_c2_g1	S2_0mins-wet-high	S1_0mins-dry-high	49.7649	84.3799	67.0724	-0.756965	0.745156	-1.01585	0.309702	0.999887		ATMG00710	Polynucleotidyl transferase, ribonuclease H-like superfamily protein
TRINITY_DN50996_c0_g1	S2_0mins-wet-high	S1_0mins-dry-high	2488.35	2041.06	2264.71	0.285122	0.28069	1.01579	0.309729	0.999887		~AT1G06680	photosystem II subunit P-1, Encodes a 23 kD extrinsic protein that is part of photosystem II and participates in the regulation of oxygen evolution. Phosphorylation of this protein is dependent on calcium. In plsp1-1 mutant plastids, the nonmature form of the protein localizes in the stroma.
TRINITY_DN49143_c0_g1	S2_0mins-wet-high	S1_0mins-dry-high	257.822	346.035	301.929	-0.422705	0.416143	-1.01577	0.309739	0.999887
TRINITY_DN18398_c0_g1	S2_0mins-wet-high	S1_0mins-dry-high	652.517	589.459	620.988	0.142661	0.140475	1.01557	0.309835	0.999887		AT1G31160	HISTIDINE TRIAD NUCLEOTIDE-BINDING 2, Encodes a member of the histidine triad nucleotide-binding family of proteins, but its activity has not been determined.
TRINITY_DN13910_c0_g2	S2_0mins-wet-high	S1_0mins-dry-high	99.7383	132.772	116.255	-0.407428	0.401317	-1.01523	0.309998	0.999887		AT4G04360, AT1G05070, AT2G32580, AT4G30996, AT2G24290	Protein of unknown function (DUF1068); Protein of unknown function (DUF1068); Protein of unknown function (DUF1068); Protein of unknown function (DUF1068), NKS1, a plant-specific gene, encodes a 19 kDa endomembrane-localized protein. It is part of SOS independent ion homeostasis regulation pathway.; Protein of unknown function (DUF1068)
TRINITY_DN14799_c0_g1	S2_0mins-wet-high	S1_0mins-dry-high	572.998	821.179	697.089	-0.518027	0.510473	-1.0148	0.310202	0.999887		AT5G13930	Chalcone and stilbene synthase family protein, Encodes chalcone synthase (CHS), a key enzyme involved in the biosynthesis of flavonoids. Required for the accumulation of purple anthocyanins in leaves and stems. Also involved in the regulation of auxin transport and the modulation of root gravitropism.
TRINITY_DN5433_c0_g1	S2_0mins-wet-high	S1_0mins-dry-high	240.97	353.293	297.131	-0.550054	0.542079	-1.01471	0.310243	0.999887		~ATMG00300	Gag-Pol-related retrotransposon family protein
TRINITY_DN8124_c0_g1	S2_0mins-wet-high	S1_0mins-dry-high	689.836	749.337	719.586	-0.115696	0.114041	-1.01452	0.310335	0.999887		~AT4G33170	Tetratricopeptide repeat (TPR)-like superfamily protein
TRINITY_DN6098_c0_g1	S2_0mins-wet-high	S1_0mins-dry-high	316.657	208.544	262.6	0.604688	0.596043	1.0145	0.310342	0.999887		AT3G25140, AT3G02350	Nucleotide-diphospho-sugar transferases superfamily protein, Quasimodo1, encodes a glycosyltransferase, involved in homogalacturonan biosynthesis; mutant shows cell adhesion defect and lower wall uronic acid content.; galacturonosyltransferase 9, Encodes a protein with putative galacturonosyltransferase activity.
TRINITY_DN74368_c0_g1	S2_0mins-wet-high	S1_0mins-dry-high	810.373	915.344	862.859	-0.178277	0.175745	-1.01441	0.310388	0.999887		~AT1G29930	chlorophyll A/B binding protein 1, Subunit of light-harvesting complex II (LHCII),which absorbs light and transfers energy to the photosynthetic reaction center.
TRINITY_DN32471_c0_g1	S2_0mins-wet-high	S1_0mins-dry-high	129.894	194.176	162.035	-0.576646	0.56851	-1.01431	0.310435	0.999887		~KAA8540328.1
TRINITY_DN47608_c0_g3	S2_0mins-wet-high	S1_0mins-dry-high	23553.1	19188.7	21370.9	0.295569	0.291423	1.01423	0.310474	0.999887		~AT1G06680	photosystem II subunit P-1, Encodes a 23 kD extrinsic protein that is part of photosystem II and participates in the regulation of oxygen evolution. Phosphorylation of this protein is dependent on calcium. In plsp1-1 mutant plastids, the nonmature form of the protein localizes in the stroma.
TRINITY_DN948_c1_g1	S2_0mins-wet-high	S1_0mins-dry-high	40.5478	72.6161	56.582	-0.836288	0.824625	-1.01414	0.310514	0.999887		~ELU02923.1
TRINITY_DN36766_c2_g1	S2_0mins-wet-high	S1_0mins-dry-high	686.558	837.674	762.116	-0.285629	0.281673	-1.01404	0.310562	0.999887
TRINITY_DN268_c0_g1	S2_0mins-wet-high	S1_0mins-dry-high	514.25	427.386	470.818	0.267084	0.263403	1.01397	0.310595	0.999887		AT3G05430, AT5G27650	Tudor/PWWP/MBT superfamily protein; Tudor/PWWP/MBT superfamily protein
TRINITY_DN8894_c0_g1	S2_0mins-wet-high	S1_0mins-dry-high	132.916	101.842	117.379	0.388105	0.382772	1.01393	0.310615	0.999887		AT4G30830, AT2G24140, AT5G57830	Protein of unknown function, DUF593; Protein of unknown function, DUF593; Protein of unknown function, DUF593
TRINITY_DN64007_c0_g1	S2_0mins-wet-high	S1_0mins-dry-high	395.132	353.511	374.321	0.157944	0.155812	1.01368	0.310736	0.999887		AT1G54140	TATA binding protein associated factor 21kDa subunit, putative TATA binding protein associated factor 21kDa
TRINITY_DN20189_c3_g1	S2_0mins-wet-high	S1_0mins-dry-high	72.7271	91.125	81.926	-0.31679	0.312572	-1.01349	0.310824	0.999887
TRINITY_DN62877_c0_g1	S2_0mins-wet-high	S1_0mins-dry-high	2170.46	2270.76	2220.61	-0.0646441	0.0637885	-1.01341	0.310863	0.999887		AT5G05110, AT3G12490	Cystatin/monellin family protein; cystatin B, Encodes a protein with cysteine proteinase inhibitor activity. Overexpression increases tolerance to abiotic stressors (i.e.salt,osmotic, cold stress).
TRINITY_DN15965_c0_g1	S2_0mins-wet-high	S1_0mins-dry-high	179.01	146.261	162.636	0.288442	0.284667	1.01326	0.310934	0.999887
TRINITY_DN76934_c0_g1	S2_0mins-wet-high	S1_0mins-dry-high	677.863	766.702	722.283	-0.177249	0.174961	-1.01308	0.311022	0.999887		AT5G23290	prefoldin 5
TRINITY_DN111_c3_g1	S2_0mins-wet-high	S1_0mins-dry-high	229.172	179.188	204.18	0.347171	0.342734	1.01295	0.311086	0.999887
TRINITY_DN2828_c0_g1	S2_0mins-wet-high	S1_0mins-dry-high	1147.93	1260.17	1204.05	-0.133086	0.131386	-1.01294	0.31109	0.999887		AT2G39950
TRINITY_DN979_c1_g1	S2_0mins-wet-high	S1_0mins-dry-high	175.196	142.802	158.999	0.291771	0.288093	1.01277	0.311172	0.999887		AT3G27700	zinc finger (CCCH-type) family protein / RNA recognition motif (RRM)-containing protein
TRINITY_DN13868_c0_g1	S2_0mins-wet-high	S1_0mins-dry-high	146.718	230.765	188.742	-0.649714	0.64162	-1.01262	0.311244	0.999887
TRINITY_DN10906_c0_g1	S2_0mins-wet-high	S1_0mins-dry-high	312.579	428.544	370.562	-0.455278	0.449637	-1.01255	0.311277	0.999887
TRINITY_DN8371_c0_g1	S2_0mins-wet-high	S1_0mins-dry-high	322.972	369.333	346.153	-0.190242	0.187898	-1.01247	0.311312	0.999887		AT2G25530	AFG1-like ATPase family protein
TRINITY_DN78556_c0_g1	S2_0mins-wet-high	S1_0mins-dry-high	61.5342	41.5932	51.5637	0.577871	0.570808	1.01237	0.311359	0.999887
TRINITY_DN43287_c1_g1	S2_0mins-wet-high	S1_0mins-dry-high	3708.89	4084.7	3896.8	-0.139793	0.13811	-1.01219	0.311449	0.999887		~AT2G39730	rubisco activase, Rubisco activase, a nuclear-encoded chloroplast protein that consists of two isoforms arising from alternative splicing in most plants. Required for the light activation of rubisco. Involved in jasmonate-induced leaf senescence.
TRINITY_DN71604_c0_g1	S2_0mins-wet-high	S1_0mins-dry-high	2461.34	2793.86	2627.6	-0.182351	0.180156	-1.01218	0.311452	0.999887
TRINITY_DN11342_c1_g1	S2_0mins-wet-high	S1_0mins-dry-high	669.019	753.568	711.294	-0.170397	0.168369	-1.01204	0.311517	0.999887		AT3G47790, AT3G47780, AT3G47750, AT3G47760, AT3G47770, AT3G47740, AT5G61740, AT5G61700	ABC2 homolog 7, member of ATH subfamily; ABC2 homolog 6, member of ATH subfamily; ATP binding cassette subfamily A4, member of ATH subfamily; ABC2 homolog 4, member of ATH subfamily; ABC2 homolog 5, member of ATH subfamily; ABC2 homolog 2, member of ATH subfamily; ABC2 homolog 14, member of ATH subfamily; ABC2 homolog 16, member of ATH subfamily
TRINITY_DN55729_c0_g2	S2_0mins-wet-high	S1_0mins-dry-high	4160.91	4658.83	4409.87	-0.163582	0.16166	-1.01189	0.311591	0.999887		~AT2G26080	glycine decarboxylase P-protein 2
TRINITY_DN1989_c0_g1	S2_0mins-wet-high	S1_0mins-dry-high	388.937	428.108	408.522	-0.136359	0.134761	-1.01185	0.311607	0.999887		AT2G30530, AT1G30050, AT5G01970
TRINITY_DN77350_c0_g1	S2_0mins-wet-high	S1_0mins-dry-high	28732.6	34119.4	31426	-0.247917	0.245037	-1.01175	0.311656	0.999887		~AT1G01620, AT1G17810, AT1G52180, AT1G73190, AT2G16850, AT2G25810, AT2G36830, AT2G37170, AT2G37180, AT2G39010, AT2G45960, AT3G16240, AT3G26520, AT3G47440, AT3G53420, AT3G54820, AT3G61430, AT4G00430, AT4G01470, AT4G17340, AT4G23400, AT4G35100, AT5G47450, AT5G60660	plasma membrane intrinsic protein 1C, a member of the plasma membrane intrinsic protein subfamily PIP1. localizes to the plasma membrane and exhibits water transport activity in Xenopus oocyte. expressed ubiquitously and protein level decreases slightly during leaf development.; beta-tonoplast intrinsic protein, beta-tonoplast intrinsic protein (beta-TIP) mRNA, complete; Aquaporin-like superfamily protein; Aquaporin-like superfamily protein, Moves to the Protein Storage Vacuole in a Golgi independent manner; plasma membrane intrinsic protein 2;8; tonoplast intrinsic protein 4;1; gamma tonoplast intrinsic protein, Encodes a tonoplast intrinsic protein, which functions as water channel. It has also been shown to be able to facilitate the transport of urea and hydrogen peroxide. Highly expressed in vascular tissues of the root, stem, cauline leaves and flowers but not in the apical meristems.; plasma membrane intrinsic protein 2, a member of the plasma membrane intrinsic protein subfamily PIP2. localizes to the plasma membrane and exhibits water transport activity in Xenopus oocyte. expressed specifically in the vascular bundles and protein level increases slightly during leaf dev; Aquaporin-like superfamily protein, a member of the plasma membrane intrinsic protein PIP2. functions as aquaporin and is involved in dessication.; plasma membrane intrinsic protein 2E; plasma membrane intrinsic protein 1B, a member of the plasma membrane intrinsic protein subfamily PIP1. localizes to the plasma membrane and exhibits water transport activity in Xenopus oocyte. expressed ubiquitously and protein level decreases slightly during leaf development.; delta tonoplast integral protein, Delta tonoplast intrinsic protein, functions as a water channel and ammonium (NH3) transporter. Highly expressed in flower, shoot, and stem. Expression shows diurnal regulation and is induced by ammonium (NH3). Protein localized to vacuolar membrane.; tonoplast intrinsic protein 2, gamma tonoplast intrinsic protein 2 (TIP2). expressed throughout the plant and transcript level is increased upon NaCl or ABA treatments. NaCl stress-sensitive yeast mutant strains exhibit more resistance to salt when expressing this protein.; tonoplast intrinsic protein 5;1, Encodes AtTIP5;1, functions as water and urea channels in pollen. Target promoter of the male germline-specific transcription factor DUO1.; plasma membrane intrinsic protein 2A, a member of the plasma membrane intrinsic protein subfamily PIP2. localizes to the plasma membrane and exhibits water transport activity in Xenopus oocyte. expressed specifically in the vascular bundles and protein level increases slightly during leaf dev. When expressed in yeast cells can conduct hydrogen peroxide into those cells.; plasma membrane intrinsic protein 2;5; plasma membrane intrinsic protein 1A, a member of the plasma membrane intrinsic protein subfamily PIP1. localizes to the plasma membrane and exhibits water transport activity in Xenopus oocyte. expressed ubiquitously and protein level decreases slightly during leaf development.; plasma membrane intrinsic protein 1;4, a member of the plasma membrane intrinsic protein subfamily PIP1.; tonoplast intrinsic protein 1;3, Encodes AtTIP1;3, functions as water and urea channels in pollen.; tonoplast intrinsic protein 2;2; plasma membrane intrinsic protein 1;5; plasma membrane intrinsic protein 3, a member of the plasma membrane intrinsic protein PIP. functions as aquaporin. Salt-stress-inducible MIP; tonoplast intrinsic protein 2;3, Tonoplast intrinsic protein, transports ammonium (NH3) and methylammonium across the tonoplast membrane, gene expression shows diurnal regulation and is upregulated by ammonium (NH3).; plasma membrane intrinsic protein 2;4, A member of the plasma membrane intrinsic protein subfamily PIP2.When expressed in yeast cells can conduct hydrogen peroxide into those cells. Mutants exhibit longer root hairs.
TRINITY_DN2236_c5_g2	S2_0mins-wet-high	S1_0mins-dry-high	27554.8	23434.1	25494.4	0.233702	0.231006	1.01167	0.311694	0.999887
TRINITY_DN3572_c0_g1	S2_0mins-wet-high	S1_0mins-dry-high	547.807	601.847	574.827	-0.136838	0.135275	-1.01156	0.31175	0.999887		AT2G05590, AT4G39870	TLD-domain containing nucleolar protein; TLD-domain containing nucleolar protein
TRINITY_DN1307_c0_g1	S2_0mins-wet-high	S1_0mins-dry-high	2149.74	1845.58	1997.66	0.219481	0.217005	1.01141	0.311819	0.999887		~AT1G55310, AT3G13570, AT3G55460, AT5G18810	SC35-like splicing factor 33, Encodes a SR spliceosome protein that is localized to nuclear specks, interacts with SR45 and the U1-70K protein of the U1 snRNP, has sequence similar to human SC35 protein. Barta et al (2010) have proposed a nomenclature for Serine/Arginine-Rich Protein Splicing Factors (SR proteins): Plant Cell. 2010, 22:2926.; SC35-like splicing factor 30A, encodes an SC35-like splicing factor of 30 kD that is localized to the nuclear specks. Barta et al (2010) have proposed a nomenclature for Serine/Arginine-Rich Protein Splicing Factors (SR proteins): Plant Cell. 2010, 22:2926.; SC35-like splicing factor 30, encodes an SC35-like splicing factor that is localized to nuclear specks. Barta et al (2010) have proposed a nomenclature for Serine/Arginine-Rich Protein Splicing Factors (SR proteins): Plant Cell. 2010, 22:2926.; SC35-like splicing factor 28, encodes an SC35-like splicing factor of 28 kD localized to the nuclear specks. Barta et al (2010) have proposed a nomenclature for Serine/Arginine-Rich Protein Splicing Factors (SR proteins): Plant Cell. 2010, 22:2926.
TRINITY_DN10669_c0_g1	S2_0mins-wet-high	S1_0mins-dry-high	99.22	129.885	114.552	-0.380991	0.376695	-1.0114	0.311823	0.999887
TRINITY_DN17038_c0_g1	S2_0mins-wet-high	S1_0mins-dry-high	133.429	172.443	152.936	-0.3642	0.360094	-1.0114	0.311824	0.999887
TRINITY_DN4065_c0_g1	S2_0mins-wet-high	S1_0mins-dry-high	386.536	328.187	357.361	0.236311	0.233665	1.01132	0.311861	0.999887		AT3G46540, AT1G08670, AT3G23350	ENTH/VHS family protein; ENTH/VHS family protein; ENTH/VHS family protein
TRINITY_DN2745_c1_g1	S2_0mins-wet-high	S1_0mins-dry-high	650.009	706.493	678.251	-0.122331	0.120977	-1.01119	0.311924	0.999887		AT1G47310
TRINITY_DN13821_c0_g1	S2_0mins-wet-high	S1_0mins-dry-high	1172.98	1015.59	1094.28	0.208835	0.206541	1.0111	0.311966	0.999887	HB: HB-other	~AT4G32880	homeobox gene 8, member of homeodomain-leucine zipper family, acting as a differentiation-promoting transcription factor of the vascular meristems.
TRINITY_DN5271_c0_g1	S2_0mins-wet-high	S1_0mins-dry-high	2516.14	2883.27	2699.7	-0.197236	0.19508	-1.01105	0.311993	0.999887
TRINITY_DN9195_c0_g1	S2_0mins-wet-high	S1_0mins-dry-high	128.454	95.1235	111.789	0.436499	0.431737	1.01103	0.312003	0.999887		~AT5G20740	Plant invertase/pectin methylesterase inhibitor superfamily protein
TRINITY_DN7103_c2_g1	S2_0mins-wet-high	S1_0mins-dry-high	54.8315	32.9652	43.8983	0.745561	0.737494	1.01094	0.312046	0.999887
TRINITY_DN1226_c0_g1	S2_0mins-wet-high	S1_0mins-dry-high	326.45	267.975	297.213	0.280899	0.277918	1.01073	0.312147	0.999887		AT3G27950, AT5G14450, AT1G67830, AT3G26430	GDSL-like Lipase/Acylhydrolase superfamily protein; GDSL-like Lipase/Acylhydrolase superfamily protein; alpha-fucosidase 1, Encodes a protein with &#945;-fucosidase activity. The activity was assessed on 2'-fucosyl-lactitol. AtFXG1 was able to remove the t-fucosyl residues of XXFG xyloglucan oligosaccharides.; GDSL-like Lipase/Acylhydrolase superfamily protein, Encodes a functioning member of the GDS(L) lipase family with preference for long chain substrates that does not hydrolyze choline esters.
TRINITY_DN7841_c0_g1	S2_0mins-wet-high	S1_0mins-dry-high	771.878	667.856	719.867	0.20871	0.206497	1.01072	0.312153	0.999887
TRINITY_DN67670_c0_g1	S2_0mins-wet-high	S1_0mins-dry-high	261.492	314.134	287.813	-0.261419	0.258681	-1.01059	0.312214	0.999887		AT5G65000	Nucleotide-sugar transporter family protein
TRINITY_DN1589_c1_g1	S2_0mins-wet-high	S1_0mins-dry-high	186.561	161.911	174.236	0.197767	0.195702	1.01055	0.312231	0.999887		~XP_024362911.1
TRINITY_DN73105_c0_g1	S2_0mins-wet-high	S1_0mins-dry-high	419.967	369.686	394.827	0.180647	0.178805	1.0103	0.312352	0.999887		~TKY53335.1
TRINITY_DN9774_c0_g1	S2_0mins-wet-high	S1_0mins-dry-high	1910.44	1531.71	1721.07	0.319106	0.315874	1.01023	0.312384	0.999887
TRINITY_DN7034_c0_g1	S2_0mins-wet-high	S1_0mins-dry-high	327.621	197.391	262.506	0.728668	0.721457	1.01	0.312497	0.999887		AT5G17640	Protein of unknown function (DUF1005), Expression of this gene is induced by abscisic acid and salt stress.
TRINITY_DN5031_c1_g1	S2_0mins-wet-high	S1_0mins-dry-high	1018.23	767.227	892.73	0.408861	0.40482	1.00998	0.312503	0.999887
TRINITY_DN11321_c3_g3	S2_0mins-wet-high	S1_0mins-dry-high	74.6037	43.4531	59.0284	0.77817	0.770505	1.00995	0.31252	0.999887
TRINITY_DN82348_c0_g1	S2_0mins-wet-high	S1_0mins-dry-high	115.821	97.5202	106.671	0.242893	0.240645	1.00934	0.312811	0.999887		AT2G45730	eukaryotic initiation factor 3 gamma subunit family protein
TRINITY_DN21700_c2_g1	S2_0mins-wet-high	S1_0mins-dry-high	128.541	74.9811	101.761	0.771685	0.764929	1.00883	0.313055	0.999887
TRINITY_DN7624_c0_g1	S2_0mins-wet-high	S1_0mins-dry-high	51.9304	70.3868	61.1586	-0.421885	0.418293	-1.00859	0.313173	0.999887		AT2G28420, AT1G15380, AT1G80160	Lactoylglutathione lyase / glyoxalase I family protein; Lactoylglutathione lyase / glyoxalase I family protein; Lactoylglutathione lyase / glyoxalase I family protein
TRINITY_DN15288_c0_g1	S2_0mins-wet-high	S1_0mins-dry-high	440.917	388.852	414.884	0.182807	0.181288	1.00838	0.313272	0.999887
TRINITY_DN51083_c0_g4	S2_0mins-wet-high	S1_0mins-dry-high	156.08	206.518	181.299	-0.398769	0.395517	-1.00822	0.313348	0.999887		~AT1G17420, AT1G55020, AT1G67560, AT1G72520, AT3G22400, AT3G45140	lipoxygenase 3, LOX3 encode a Lipoxygenase. Lipoxygenases (LOXs) catalyze the oxygenation of fatty acids (FAs).; lipoxygenase 1, lipoxygenase, a defense gene conferring resistance Xanthomonas campestris; PLAT/LH2 domain-containing lipoxygenase family protein; PLAT/LH2 domain-containing lipoxygenase family protein; PLAT/LH2 domain-containing lipoxygenase family protein, Encodes lipoxygenase5 (LOX5). LOX5 activity in roots facilitates green peach aphid colonization of Arabidopsis foliage by promoting green peach aphid feeding from sieve element and water consumption from xylem.; lipoxygenase 2, Chloroplast lipoxygenase required for wound-induced jasmonic acid accumulation in Arabidopsis.Mutants are resistant to Staphylococcus aureus and accumulate salicylic acid upon infection.
TRINITY_DN5988_c0_g1	S2_0mins-wet-high	S1_0mins-dry-high	280.339	231.141	255.74	0.2752	0.272957	1.00822	0.31335	0.999887		AT5G54400, AT3G15530	S-adenosyl-L-methionine-dependent methyltransferases superfamily protein; S-adenosyl-L-methionine-dependent methyltransferases superfamily protein
TRINITY_DN4731_c0_g1	S2_0mins-wet-high	S1_0mins-dry-high	675.472	786.457	730.964	-0.218399	0.216631	-1.00816	0.313376	0.999887		AT3G11530	Vacuolar protein sorting 55 (VPS55) family protein
TRINITY_DN28660_c0_g1	S2_0mins-wet-high	S1_0mins-dry-high	176.614	215.383	195.998	-0.278471	0.276219	-1.00815	0.313382	0.999887
TRINITY_DN9345_c1_g1	S2_0mins-wet-high	S1_0mins-dry-high	264.556	211.738	238.147	0.314805	0.312316	1.00797	0.313469	0.999887
TRINITY_DN5285_c0_g1	S2_0mins-wet-high	S1_0mins-dry-high	879.094	796.039	837.567	0.14164	0.140542	1.00781	0.313545	0.999887		AT1G74870, AT3G48070, AT5G62910	RING/U-box superfamily protein; RING/U-box superfamily protein; RING/U-box superfamily protein
TRINITY_DN78310_c0_g1	S2_0mins-wet-high	S1_0mins-dry-high	1645.92	1245.88	1445.9	0.400596	0.397535	1.0077	0.313599	0.999887		~AT2G39730	rubisco activase, Rubisco activase, a nuclear-encoded chloroplast protein that consists of two isoforms arising from alternative splicing in most plants. Required for the light activation of rubisco. Involved in jasmonate-induced leaf senescence.
TRINITY_DN13956_c0_g1	S2_0mins-wet-high	S1_0mins-dry-high	491.552	416.121	453.837	0.241503	0.239699	1.00753	0.313681	0.999887		~Vocar.0037s0073.1
TRINITY_DN3713_c0_g1	S2_0mins-wet-high	S1_0mins-dry-high	107.548	22.5297	65.039	2.25701	2.24059	1.00733	0.313777	0.999887
TRINITY_DN7968_c0_g1	S2_0mins-wet-high	S1_0mins-dry-high	1084.27	1267.26	1175.76	-0.224254	0.222666	-1.00713	0.31387	0.999887		AT1G09010	glycoside hydrolase family 2 protein
TRINITY_DN19510_c0_g2	S2_0mins-wet-high	S1_0mins-dry-high	98.7665	81.9197	90.3431	0.269057	0.267225	1.00686	0.314004	0.999887		AT2G44730, AT3G24860	Alcohol dehydrogenase transcription factor Myb/SANT-like family protein; Homeodomain-like superfamily protein
TRINITY_DN704_c0_g1	S2_0mins-wet-high	S1_0mins-dry-high	2133.63	2419.76	2276.69	-0.180839	0.179611	-1.00684	0.314013	0.999887		~AT1G01140, AT1G29230, AT1G30270, AT1G48260, AT2G25090, AT2G26980, AT2G34180, AT2G38490, AT3G17510, AT4G18700, AT4G24400, AT4G30960, AT5G01810, AT5G07070, AT5G10930, AT5G21222, AT5G21326, AT5G25110, AT5G35410, AT5G45810, AT5G45820, AT5G57565, AT5G57630, AT5G58380	CBL-interacting protein kinase 9, Encodes a CBL-interacting protein kinase with similarity to SOS2; CBL-interacting protein kinase 18, Encodes a member of the SNF1-related kinase (SnRK) gene family (SnRK3.20), which has also been reported as a member of the CBL-interacting protein kinases (CIPK18).; CBL-interacting protein kinase 23, Arabidopsis thaliana CBL-interacting protein kinase 23. CIPK23 serves as a positive regulator of the potassium transporter AKT1 by directly phosphorylating AKT1. CIPK23 is activated by the binding of two calcineurin B-like proteins, CBL1 and CBL9.; CBL-interacting protein kinase 17, Encodes a member of the SNF1-related kinase (SnRK) gene family (SnRK3.21), which has also been reported as a member of the CBL-interacting protein kinases (CIPK17).; CBL-interacting protein kinase 16, Encodes a member of the SNF1-related kinase (SnRK) gene family (SnRK3.18), which has also been reported as a member of the CBL-interacting protein kinases (CIPK16) and is involved in salinity tolerance.; CBL-interacting protein kinase 3, encodes a serine-threonine protein kinase whose expression increases in response to abscisic acid, cold, drought, high salt, and wounding conditions. The gene is expressed in developing seeds and seedlings. Lines carrying a T-DNA insertions have reduced germination efficiency and expression of cold, high-salt, and abscisic acid marker genes are altered, but not drought-response markers.; CBL-interacting protein kinase 13, Encodes CBL-interacting protein kinase 13 (CIPK13).; CBL-interacting protein kinase 22, member of AtCIPKs; CBL-interacting protein kinase 1, Encodes a CBL-interacting protein kinase. Specifically interacts with ECT1 and ECT2.; CBL-interacting protein kinase 12, Encodes CBL-interacting protein kinase 12 (CIPK12).; CBL-interacting protein kinase 8, Encodes a CBL (calcineurin B-like calcium sensor proteins) -interacting serine/threonine protein kinase. Regulates the low-affinity phase of the primary nitrate response.; SOS3-interacting protein 3, Encodes CBL-interacting protein kinase 6 (CIPK6). Required for development and salt tolerance.; CBL-interacting protein kinase 15, Encodes a CBL-interacting serine/threonine protein kinase, also has similarities to SOS2 kinase.; CBL-interacting protein kinase 2, Encodes CBL-interacting protein kinase 2 (CIPK2).; CBL-interacting protein kinase 5, Encodes CBL-interacting protein kinase 5 (CIPK5).; protein kinase family protein; Ca2+regulated serine-threonine protein kinase family protein; CBL-interacting protein kinase 25, member of AtCIPKs; Protein kinase superfamily protein, encodes a member of the CBL-interacting protein kinase family, is a regulatory component controlling plant potassium nutrition; CBL-interacting protein kinase 19, Encodes a member of the SNF1-related kinase (SnRK) gene family (SnRK3.5), which has also been reported as a member of the CBL-interacting protein kinases (CIPK19).; CBL-interacting protein kinase 20, Encodes a CBL-interacting serine/threonine protein kinase comprised of an N-terminal kinase catalytic domain similar to SNF1/AMPK and a unique C-terminal regulatory domain.; Protein kinase superfamily protein; CBL-interacting protein kinase 21, CBL-interacting protein kinase; SOS3-interacting protein 1, Encodes a CBL-interacting protein kinase with similarity to SOS protein kinase.
TRINITY_DN2897_c0_g1	S2_0mins-wet-high	S1_0mins-dry-high	750.823	626.504	688.663	0.260768	0.259005	1.00681	0.314027	0.999887
TRINITY_DN9932_c0_g1	S2_0mins-wet-high	S1_0mins-dry-high	345.867	386.379	366.123	-0.158005	0.156997	-1.00642	0.314214	0.999887		AT4G37130	hydroxyproline-rich glycoprotein family protein, Encodes a member of the Nup62 subcomplex of the Arabidopsis NPC.
TRINITY_DN42805_c0_g4	S2_0mins-wet-high	S1_0mins-dry-high	220.66	146.428	183.544	0.588057	0.584492	1.0061	0.314367	0.999887		~AT5G26780	serine hydroxymethyltransferase 2, Encodes a protein with serine hydroxymethyltransferase activity which is thought to be localized in the mitochondrial matrix. SHM2 expression fails to rescue the conditional lethal phenotype of the shm1-1 mutant, defective in SHM1.
TRINITY_DN5288_c0_g1	S2_0mins-wet-high	S1_0mins-dry-high	439.159	552.873	496.016	-0.330058	0.328175	-1.00574	0.314542	0.999887
TRINITY_DN12095_c0_g1	S2_0mins-wet-high	S1_0mins-dry-high	158.118	185.333	171.725	-0.224356	0.223167	-1.00533	0.314739	0.999887		AT1G25145, AT1G24793, AT1G24880, AT1G25054, AT1G25210	UDP-3-O-acyl N-acetylglycosamine deacetylase family protein; UDP-3-O-acyl N-acetylglycosamine deacetylase family protein; UDP-3-O-acyl N-acetylglycosamine deacetylase family protein; UDP-3-O-acyl N-acetylglycosamine deacetylase family protein; UDP-3-O-acyl N-acetylglycosamine deacetylase family protein
TRINITY_DN795_c0_g1	S2_0mins-wet-high	S1_0mins-dry-high	261.492	232.918	247.205	0.160017	0.159185	1.00523	0.314787	0.999887
TRINITY_DN9515_c1_g1	S2_0mins-wet-high	S1_0mins-dry-high	81.5739	59.8122	70.6931	0.43782	0.435635	1.00502	0.314889	0.999887		AT5G49560, AT3G50850	Putative methyltransferase family protein; Putative methyltransferase family protein
TRINITY_DN4062_c2_g2	S2_0mins-wet-high	S1_0mins-dry-high	48.1103	78.1641	63.1372	-0.703345	0.699908	-1.00491	0.31494	0.999887
TRINITY_DN1479_c0_g1	S2_0mins-wet-high	S1_0mins-dry-high	502.954	439.401	471.177	0.19161	0.190698	1.00478	0.315001	0.999887		~TYH59028.1
TRINITY_DN2403_c0_g1	S2_0mins-wet-high	S1_0mins-dry-high	326.003	367.365	346.684	-0.16791	0.167115	-1.00475	0.315015	0.999887		AT3G10915, AT2G15280, AT3G19460, AT3G54120	Reticulon family protein; Reticulon family protein; Reticulon family protein; Reticulon family protein
TRINITY_DN6494_c0_g1	S2_0mins-wet-high	S1_0mins-dry-high	107.642	58.194	82.9182	0.893069	0.889113	1.00445	0.315162	0.999887		~AT2G38240, AT3G11180, AT3G55970, AT5G05600	2-oxoglutarate (2OG) and Fe(II)-dependent oxygenase superfamily protein; 2-oxoglutarate (2OG) and Fe(II)-dependent oxygenase superfamily protein; jasmonate-regulated gene 21; 2-oxoglutarate (2OG) and Fe(II)-dependent oxygenase superfamily protein
TRINITY_DN6081_c0_g2	S2_0mins-wet-high	S1_0mins-dry-high	1433.71	1685.56	1559.64	-0.233996	0.232982	-1.00435	0.315208	0.999887
TRINITY_DN3644_c1_g1	S2_0mins-wet-high	S1_0mins-dry-high	60.1398	99.81	79.9749	-0.732349	0.729468	-1.00395	0.315403	0.999887
TRINITY_DN12282_c0_g1	S2_0mins-wet-high	S1_0mins-dry-high	98.3269	189.188	143.758	-0.944773	0.941211	-1.00378	0.315483	0.999887
TRINITY_DN72146_c0_g1	S2_0mins-wet-high	S1_0mins-dry-high	164.545	188.757	176.651	-0.200847	0.200091	-1.00378	0.315483	0.999887		AT1G48480, AT3G17840	receptor-like kinase 1, Arabidopsis thaliana receptor-like protein kinase (RKL1) gene; receptor-like kinase 902, Encodes a receptor-like kinase found at the cell surface of various tissues. Its function remains unknown.
TRINITY_DN2793_c0_g1	S2_0mins-wet-high	S1_0mins-dry-high	4696.74	4223.9	4460.32	0.152334	0.151772	1.0037	0.315523	0.999887		AT5G19010, AT2G42880, AT3G14720, AT1G53510, AT3G18040, AT1G73670, AT1G18150, AT2G01450	mitogen-activated protein kinase 16, member of MAP Kinase; MAP kinase 20, member of MAP Kinase; MAP kinase 19, member of MAP Kinase; mitogen-activated protein kinase 18, member of MAP Kinase; MAP kinase 9, Encodes a protein with similarity to MAP kinases (MAPK9).Expressed preferentially in guard cells and appears to be involved in reactive oxygen species mediated ABA signaling.; MAP kinase 15, member of MAP Kinase; Protein kinase superfamily protein, Encodes mitogen-activated protein kinase 8 (MPK8). MPK8 connects protein phosphorylation, Ca2+, and ROS in the wound-signaling pathway.; MAP kinase 17, member of MAP Kinase
TRINITY_DN17104_c0_g1	S2_0mins-wet-high	S1_0mins-dry-high	444.908	357.477	401.193	0.316514	0.31537	1.00363	0.315557	0.999887		AT1G29340, AT5G01830	plant U-box 17, Encodes a protein containing a UND, a U-box, and an ARM domain. This protein has E3 ubiquitin ligase activity. It is required for cell death and full resistance specified by Arabidopsis RPM1 and RPS4 resistance proteins against Pseudomonas syringae pv tomato.; ARM repeat superfamily protein
TRINITY_DN62555_c0_g1	S2_0mins-wet-high	S1_0mins-dry-high	190.251	156.808	173.529	0.27929	0.278312	1.00351	0.315613	0.999887		~AT4G13650	Pentatricopeptide repeat (PPR) superfamily protein
TRINITY_DN13467_c0_g1	S2_0mins-wet-high	S1_0mins-dry-high	832.995	763.305	798.15	0.126829	0.126394	1.00345	0.315646	0.999887		AT1G23140, AT1G70810, AT1G70800, AT1G70790, AT2G01540, AT5G37740, AT1G66360, AT1G73580, AT1G48590, AT3G17980	Calcium-dependent lipid-binding (CaLB domain) family protein, Expression is upregulated in the shoot of cax1/cax3 mutant.; Calcium-dependent lipid-binding (CaLB domain) family protein; Calcium-dependent lipid-binding (CaLB domain) family protein, Encodes a novel NPH3/phototropin binding factor with a calcium binding domain that negatively affects hypocotyl bending under blue light conditions in Arabidopsis thaliana and may regulate phototropism.; Calcium-dependent lipid-binding (CaLB domain) family protein; Calcium-dependent lipid-binding (CaLB domain) family protein; Calcium-dependent lipid-binding (CaLB domain) family protein; Calcium-dependent lipid-binding (CaLB domain) family protein; Calcium-dependent lipid-binding (CaLB domain) family protein; Calcium-dependent lipid-binding (CaLB domain) family protein; Calcium-dependent lipid-binding (CaLB domain) family protein
TRINITY_DN10656_c0_g1	S2_0mins-wet-high	S1_0mins-dry-high	852.217	954.548	903.382	-0.162745	0.162216	-1.00326	0.315734	0.999887		AT3G51050	FG-GAP repeat-containing protein
TRINITY_DN67858_c0_g1	S2_0mins-wet-high	S1_0mins-dry-high	502.257	640.958	571.607	-0.350128	0.34901	-1.0032	0.315763	0.999887
TRINITY_DN4815_c0_g1	S2_0mins-wet-high	S1_0mins-dry-high	72.4596	55.0349	63.7472	0.386318	0.385105	1.00315	0.315788	0.999887		AT3G20210, AT4G32940, AT2G25940, AT1G62710	delta vacuolar processing enzyme, Encodes a vacuolar processing enzyme with caspase-1-like activity that is specifically expressed in inner integument of developing seeds. Mutants display abnormal seed coat development. It is speculated to be involved in cell death of limited cell layers, the purpose of which is to form a seed coat.; gamma vacuolar processing enzyme, Encodes a vacuolar processing enzyme belonging to a novel group of cysteine proteinases that is expressed in vegetative organs and is upregulated in association with various types of cell death and under stressed conditions. They are essential in processing seed storage proteins and for mediating the susceptible response of toxin-induced cell death.; alpha-vacuolar processing enzyme, Encodes a vacuolar processing enzyme belonging to a novel group of cysteine proteinases that is expressed in vegetative organs and is upregulated in association with various types of cell death and under stressed conditions.; beta vacuolar processing enzyme, Encodes a vacuolar processing enzyme belonging to a novel group of cysteine proteases that is expressed specifically in seeds and is essential for the proper processing of storage proteins.
TRINITY_DN11356_c0_g1	S2_0mins-wet-high	S1_0mins-dry-high	186.819	161.726	174.272	0.206533	0.20589	1.00312	0.315801	0.999887		~AT1G48130	1-cysteine peroxiredoxin 1, encodes a protein similar to the 1-cysteine (1-Cys) peroxiredoxin family of antioxidants. Expression is limited to seed (aleurone and embryo) and is not induced by ABA or drought.
TRINITY_DN1435_c0_g1	S2_0mins-wet-high	S1_0mins-dry-high	1095.68	1014.22	1054.95	0.112392	0.112046	1.00309	0.315819	0.999887		~AT2G47410, AT5G49430	WD40/YVTN repeat-like-containing domain;Bromodomain; WD40/YVTN repeat-like-containing domain;Bromodomain
TRINITY_DN6149_c0_g1	S2_0mins-wet-high	S1_0mins-dry-high	128.397	84.2917	106.344	0.604551	0.602804	1.0029	0.31591	0.999887
TRINITY_DN1716_c1_g2	S2_0mins-wet-high	S1_0mins-dry-high	153.573	111.315	132.444	0.460467	0.459162	1.00284	0.315937	0.999887
TRINITY_DN10787_c1_g1	S2_0mins-wet-high	S1_0mins-dry-high	87.1108	133.803	110.457	-0.61827	0.616553	-1.00278	0.315965	0.999887
TRINITY_DN893_c0_g3	S2_0mins-wet-high	S1_0mins-dry-high	744.452	666.78	705.616	0.159258	0.158852	1.00256	0.316074	0.999887		AT1G60610, AT1G10650, AT1G45976	SBP (S-ribonuclease binding protein) family protein; SBP (S-ribonuclease binding protein) family protein; S-ribonuclease binding protein 1
TRINITY_DN6472_c0_g1	S2_0mins-wet-high	S1_0mins-dry-high	1151.36	1407.88	1279.62	-0.290214	0.289598	-1.00213	0.316282	0.999887		~AT1G27620, AT1G65450, AT2G19070, AT2G40230, AT3G03480, AT3G48720, AT5G17540, AT5G41040, AT5G48930, AT5G57840, AT5G63560	HXXXD-type acyl-transferase family protein; HXXXD-type acyl-transferase family protein, Contains dual transcription units and alternative splicing that could rescue the sterility defect of glc mutants. Shares homology to BAHD (for BEAT, AHCT, HCBT, and DAT) acyl-transferases. Functions in double fertilization.; spermidine hydroxycinnamoyl transferase, encodes a protein whose sequence is similar to anthranilate N-hydroxycinnamoyl/benzoyltransferase from Dianthus caryophyllus (gi:2239091); HXXXD-type acyl-transferase family protein; acetyl CoA:(Z)-3-hexen-1-ol acetyltransferase; HXXXD-type acyl-transferase family protein, Encodes a hydroxycinnamoyl-CoA: v-hydroxy fatty acid transferase involved in cutin synthesis. Mutants are almost devoid of ferulic acid.; HXXXD-type acyl-transferase family protein; HXXXD-type acyl-transferase family protein, Encodes a feruloyl-CoA transferase required for suberin synthesis. Has feruloyl-CoA-dependent feruloyl transferase activity towards substrates with a primary alcohol.; hydroxycinnamoyl-CoA shikimate/quinate hydroxycinnamoyl transferase, At5g48930 has been shown to encode for the hydroxycinnamoyl-Coenzyme A shikimate/quinate hydroxycinnamoyltransferase (HCT) both synthesizing and catabolizing the hydroxycinnamoylesters (coumaroyl/caffeoyl shikimate and quinate) involved in the phenylpropanoid pathway. Influence on the accumulation of flavonoids which in turn inhibit auxin transport and reduce plant growth.; HXXXD-type acyl-transferase family protein, encodes a protein whose sequence is similar to anthranilate N-hydroxycinnamoyl/benzoyltransferase from Dianthus caryophyllus (gi:2239091); HXXXD-type acyl-transferase family protein
TRINITY_DN16542_c0_g1	S2_0mins-wet-high	S1_0mins-dry-high	3310.43	3007.36	3158.9	0.138077	0.137803	1.00199	0.31635	0.999887		AT1G69390	homologue of bacterial MinE 1, Encodes an Arabidopsis homologue of the bacterial MinE topological specificity factor ensuring correct division site placement. It is an essential integral component of the plastid division machinery.
TRINITY_DN1064_c1_g1	S2_0mins-wet-high	S1_0mins-dry-high	1331.84	1257.02	1294.43	0.0821078	0.0819615	1.00179	0.316447	0.999887		AT5G17550, AT3G03490	peroxin 19-2; peroxin 19-1, Encodes one of two PEX19 peroxin isoforms. It is predominantly cytosolic and forms dimers.
TRINITY_DN8609_c2_g1	S2_0mins-wet-high	S1_0mins-dry-high	141.219	177.572	159.396	-0.33022	0.329701	-1.00157	0.316549	0.999887		AT5G35460
TRINITY_DN7_c0_g1	S2_0mins-wet-high	S1_0mins-dry-high	3117.56	2487.92	2802.74	0.325544	0.325075	1.00144	0.316612	0.999887		AT3G24220, AT4G18350, AT1G30100, AT1G78390, AT3G14440	nine-cis-epoxycarotenoid dioxygenase 6, A member of gene NCED-related gene family, encodes 9-cis-epoxycarotenoid dioxygenase, a key enzyme in the biosynthesis of abscisic acid. The expression of this gene declines during the first 12h of imbibition.; nine-cis-epoxycarotenoid dioxygenase 2, Encodes 9-<i>cis</i>-epoxycarotenoid dioxygenase, a key enzyme in the biosynthesis of abscisic acid. The expression of this gene declines during the first 12h of imbibition.; nine-cis-epoxycarotenoid dioxygenase 5, Encodes 9-cis-epoxycarotenoid dioxygenase, a key enzyme in the biosynthesis of abscisic acid. The expression of this gene increases during the first 6h of imbibition.; nine-cis-epoxycarotenoid dioxygenase 9, Encodes 9-cis-epoxycarotenoid dioxygenase, a key enzyme in the biosynthesis of abscisic acid. The expression of this gene increases during the first 6h of imbibition.; nine-cis-epoxycarotenoid dioxygenase 3, Encodes 9-<i>cis</i>-epoxycarotenoid dioxygenase, a key enzyme in the biosynthesis of abscisic acid. Regulated in response to drought and salinity. Expressed in roots, flowers and seeds. Localized to the chloroplast stroma and thylakoid membrane.
TRINITY_DN924_c0_g1	S2_0mins-wet-high	S1_0mins-dry-high	481.942	543.596	512.769	-0.172662	0.172418	-1.00141	0.316627	0.999887		~AT1G27320	histidine kinase 3, Encodes a histidine kinases, a cytokinin receptor that controls cytokinin-mediated leaf longevity through a specific phosphorylation of the response regulator, ARR2.
TRINITY_DN20330_c0_g1	S2_0mins-wet-high	S1_0mins-dry-high	52.1616	30.4123	41.2869	0.767576	0.766695	1.00115	0.316754	0.999887		AT1G59725, AT1G10350, AT3G47940, AT2G20550, AT1G11040, AT1G44160, AT5G25530	DNAJ heat shock family protein; DNAJ heat shock family protein; DNAJ heat shock family protein; HSP40/DnaJ peptide-binding protein; HSP40/DnaJ peptide-binding protein; HSP40/DnaJ peptide-binding protein; DNAJ heat shock family protein
TRINITY_DN2071_c2_g1	S2_0mins-wet-high	S1_0mins-dry-high	549.164	451.242	500.203	0.284496	0.284179	1.00112	0.316771	0.999887
TRINITY_DN62487_c0_g1	S2_0mins-wet-high	S1_0mins-dry-high	98.1615	63.7408	80.9512	0.628529	0.62792	1.00097	0.316841	0.999887		~AT1G14490, AT1G20900, AT1G76500, AT2G35270, AT2G42940, AT2G45430, AT3G04570, AT3G55560, AT3G60870, AT4G12050, AT4G14465, AT4G17800, AT4G22810, AT4G35390, AT5G49700, AT5G62260	Predicted AT-hook DNA-binding family protein; Predicted AT-hook DNA-binding family protein, Encodes an AT hook domain containing protein that acts redundantly with SOB3 to modulate hypocotyl growth inhibition in response to light.; Predicted AT-hook DNA-binding family protein, Encodes an AT hook domain containing protein. Identified in a screen of activation tagged lines that suppress the long-hypocotyl phenotype of a weak phyB allele. Affects cell elongation in the hypocotyl and leaves.Acts redundantly with ESC to modulate hypocotyl growth inhibition in response to light; Predicted AT-hook DNA-binding family protein, Direct target of AGAMOUS. Regulates patterning and differentiation of reproductive organs.; Predicted AT-hook DNA-binding family protein, Encodes a nuclear matrix protein with AT-hook DNA binding motifs that acts in the maintenance of genomic integrity by silencing TEs and repeat-containing genes through epigenetic machinery. It interacts with FVE and MSI5 which are components of HDAC corepressor complexes.; AT-hook motif nuclear-localized protein 22, Encodes a nuclear localized AT hook domain containing protein that can bind AT rich DNA in vitro. Overexpression of the gene results in delayed flowering. Is likely to act redundantly with AHL18, AHL27 and AHL29 in the regulation of flowering. It is also involved in both photo- and skotomorphogenesis.; AT-hook motif nuclear-localized protein 19; AT-hook protein of GA feedback 2; AT-hook motif nuclear-localized protein 18, Encodes an AT hook domain containing protein that, when overexpressed, delays flowering.; Predicted AT-hook DNA-binding family protein; AT-hook motif nuclear-localized protein 20; Predicted AT-hook DNA-binding family protein; Predicted AT-hook DNA-binding family protein; AT-hook protein of GA feedback 1; Predicted AT-hook DNA-binding family protein; AT hook motif DNA-binding family protein
TRINITY_DN939_c0_g2	S2_0mins-wet-high	S1_0mins-dry-high	203.315	145.914	174.614	0.481054	0.480749	1.00064	0.317003	0.999887
TRINITY_DN82532_c0_g1	S2_0mins-wet-high	S1_0mins-dry-high	798.409	907.552	852.98	-0.18487	0.184814	-1.00031	0.317163	0.999887		AT1G24350, AT1G67600, AT3G21610	Acid phosphatase/vanadium-dependent haloperoxidase-related protein; Acid phosphatase/vanadium-dependent haloperoxidase-related protein; Acid phosphatase/vanadium-dependent haloperoxidase-related protein
TRINITY_DN2511_c0_g1	S2_0mins-wet-high	S1_0mins-dry-high	115.774	137.54	126.657	-0.257273	0.257233	-1.00015	0.317236	0.999887		~AT1G51850	Leucine-rich repeat protein kinase family protein
TRINITY_DN8415_c0_g1	S2_0mins-wet-high	S1_0mins-dry-high	1729.03	1522.68	1625.86	0.183168	0.183148	1.00011	0.317257	0.999887		~AT1G27170	transmembrane receptors;ATP binding
TRINITY_DN387_c0_g1	S2_0mins-wet-high	S1_0mins-dry-high	5023.65	5546.05	5284.85	-0.142774	0.14277	-1.00003	0.317298	0.999887		~AT1G80830	natural resistance-associated macrophage protein 1, Thought to be involved in iron homeostasis. Induced in leaves in response to iron deficiency. Transgenic plants accumulate toxic levels of iron. Gene complements yeast iron uptake mutants.
TRINITY_DN10152_c0_g1	S2_0mins-wet-high	S1_0mins-dry-high	240.16	277.821	258.991	-0.209631	0.209645	-0.999936	0.317342	0.999887		AT5G42760	Leucine carboxyl methyltransferase
TRINITY_DN1798_c1_g2	S2_0mins-wet-high	S1_0mins-dry-high	82.1893	67.8971	75.0432	0.284393	0.284536	0.999501	0.317552	0.999887
TRINITY_DN6696_c0_g3	S2_0mins-wet-high	S1_0mins-dry-high	1076.14	1316.62	1196.38	-0.290917	0.291099	-0.999373	0.317614	0.999887		AT1G71010	FORMS APLOID AND BINUCLEATE CELLS 1C, Encodes a protein that is predicted to act as a phosphatidylinositol-3P 5-kinase, but, because it lacks a FYVE domain, it is unlikely to be efficiently targeted to membranes containing the proposed phosphatidylinositol-3P substrate. Therefore, its molecular function remains unknown.
TRINITY_DN5569_c0_g2	S2_0mins-wet-high	S1_0mins-dry-high	177.025	133.062	155.043	0.414817	0.415155	0.999186	0.317705	0.999887		AT5G51830, AT1G66430	pfkB-like carbohydrate kinase family protein; pfkB-like carbohydrate kinase family protein
TRINITY_DN4876_c0_g1	S2_0mins-wet-high	S1_0mins-dry-high	250.173	215.423	232.798	0.212186	0.212376	0.999107	0.317743	0.999887		~AT1G03010, AT2G47860, AT3G08570, AT3G08660, AT5G48800	Phototropic-responsive NPH3 family protein; Phototropic-responsive NPH3 family protein; Phototropic-responsive NPH3 family protein; Phototropic-responsive NPH3 family protein; Phototropic-responsive NPH3 family protein
TRINITY_DN7036_c0_g1	S2_0mins-wet-high	S1_0mins-dry-high	548.02	500.507	524.263	0.129219	0.12934	0.999068	0.317762	0.999887		AT3G57870	sumo conjugation enzyme 1, Encodes a SUMO ligase that directs the attachment of the small protein SUMO to target proteins via an isopeptide bond. This enzyme is localized to the nucleus and plants with reduced levels of this protein show higher sensitivity to ABA in root growth inhibition assays. It has high similarity to the yeast UBC9 SUMO ligase and is sometimes referred to by that name.
TRINITY_DN3179_c0_g1	S2_0mins-wet-high	S1_0mins-dry-high	2629.21	2444.58	2536.9	0.104407	0.104536	0.998766	0.317908	0.999887		AT5G46290	3-ketoacyl-acyl carrier protein synthase I, Encodes beta-ketoacyl-[acyl carrier protein] synthase I (KASI). Crucial for fatty acid synthesis. Plays a role in chloroplast division and embryo development.
TRINITY_DN8465_c1_g3	S2_0mins-wet-high	S1_0mins-dry-high	35.907	77.4201	56.6635	-1.10569	1.10706	-0.99876	0.317911	0.999887
TRINITY_DN3171_c1_g1	S2_0mins-wet-high	S1_0mins-dry-high	715.114	640.608	677.861	0.156262	0.156481	0.998599	0.317989	0.999887	C2C2: GATA	AT3G24050	GATA transcription factor 1, Encodes a member of the GATA factor family of zinc finger transcription factors.
TRINITY_DN11687_c0_g1	S2_0mins-wet-high	S1_0mins-dry-high	2574.4	2438.52	2506.46	0.0774868	0.0776031	0.998501	0.318036	0.999887		AT5G53850	haloacid dehalogenase-like hydrolase family protein, Encodes a trifunctional dehydratase / enolase / phosphatase involved in the methionine salvage.
TRINITY_DN4168_c0_g1	S2_0mins-wet-high	S1_0mins-dry-high	2695.65	2565.03	2630.34	0.0705596	0.070668	0.998467	0.318053	0.999887		AT2G14910
TRINITY_DN2839_c0_g1	S2_0mins-wet-high	S1_0mins-dry-high	459.871	399.429	429.65	0.200143	0.200525	0.998095	0.318233	0.999887		~OAE26018.1
TRINITY_DN469_c0_g1	S2_0mins-wet-high	S1_0mins-dry-high	408.853	449.167	429.01	-0.13063	0.130881	-0.998081	0.31824	0.999887		AT4G16070, AT3G14075	Mono-/di-acylglycerol lipase, N-terminal;Lipase, class 3; Mono-/di-acylglycerol lipase, N-terminal;Lipase, class 3
TRINITY_DN492_c0_g1	S2_0mins-wet-high	S1_0mins-dry-high	873.159	771.847	822.503	0.177899	0.178264	0.997956	0.318301	0.999887		AT5G64160
TRINITY_DN8310_c0_g1	S2_0mins-wet-high	S1_0mins-dry-high	325.831	269.427	297.629	0.27105	0.271612	0.99793	0.318313	0.999887
TRINITY_DN13768_c0_g1	S2_0mins-wet-high	S1_0mins-dry-high	339.664	303.428	321.546	0.165411	0.165757	0.997912	0.318322	0.999887		AT3G55540, AT5G48650, AT3G25150, AT5G60980, AT2G03640, AT1G13730, AT1G69250, AT5G43960	nuclear transport factor 2 (NTF2) family protein; Nuclear transport factor 2 (NTF2) family protein with RNA binding (RRM-RBD-RNP motifs) domain; Nuclear transport factor 2 (NTF2) family protein with RNA binding (RRM-RBD-RNP motifs) domain; Nuclear transport factor 2 (NTF2) family protein with RNA binding (RRM-RBD-RNP motifs) domain; Nuclear transport factor 2 (NTF2) family protein with RNA binding (RRM-RBD-RNP motifs) domain; Nuclear transport factor 2 (NTF2) family protein with RNA binding (RRM-RBD-RNP motifs) domain; Nuclear transport factor 2 (NTF2) family protein with RNA binding (RRM-RBD-RNP motifs) domain; Nuclear transport factor 2 (NTF2) family protein with RNA binding (RRM-RBD-RNP motifs) domain
TRINITY_DN456_c0_g1	S2_0mins-wet-high	S1_0mins-dry-high	5529.24	5244.81	5387.03	0.0754927	0.0756513	0.997903	0.318326	0.999887		AT5G61580, AT5G56630, AT4G26270, AT4G29220, AT4G32840	phosphofructokinase 4; phosphofructokinase 7; phosphofructokinase 3; phosphofructokinase 1; phosphofructokinase 6
TRINITY_DN49056_c1_g1	S2_0mins-wet-high	S1_0mins-dry-high	12836.6	14288.8	13562.7	-0.154797	0.15514	-0.997793	0.31838	0.999887		~AT4G33010	glycine decarboxylase P-protein 1
TRINITY_DN37503_c0_g1	S2_0mins-wet-high	S1_0mins-dry-high	80.6794	59.2232	69.9513	0.445968	0.447113	0.997439	0.318551	0.999887
TRINITY_DN8564_c0_g1	S2_0mins-wet-high	S1_0mins-dry-high	273.322	311.348	292.335	-0.188773	0.189261	-0.997421	0.31856	0.999887		AT4G30790
TRINITY_DN3785_c0_g1	S2_0mins-wet-high	S1_0mins-dry-high	365.684	335.294	350.489	0.122424	0.122742	0.997411	0.318565	0.999887		~AT2G05230, AT2G05250, AT2G25560, AT2G35540, AT4G19570, AT4G19580, AT4G19590, AT5G35753, AT5G37380, AT5G37440, AT5G37750, AT5G37760, AT5G53150, AT5G62780	DNAJ heat shock N-terminal domain-containing protein; DNAJ heat shock N-terminal domain-containing protein; DNAJ heat shock N-terminal domain-containing protein; DNAJ heat shock N-terminal domain-containing protein; Chaperone DnaJ-domain superfamily protein; DNAJ heat shock N-terminal domain-containing protein; Chaperone DnaJ-domain superfamily protein; Domain of unknown function (DUF3444); Chaperone DnaJ-domain superfamily protein; Chaperone DnaJ-domain superfamily protein; Chaperone DnaJ-domain superfamily protein; Chaperone DnaJ-domain superfamily protein; DNAJ heat shock N-terminal domain-containing protein; Chaperone DnaJ-domain superfamily protein
TRINITY_DN3681_c0_g1	S2_0mins-wet-high	S1_0mins-dry-high	127.72	148.385	138.053	-0.208466	0.209074	-0.997088	0.318722	0.999887		AT1G48880	TRICHOME BIREFRINGENCE-LIKE 7, Encodes a member of the TBL (TRICHOME BIREFRINGENCE-LIKE) gene family containing a plant-specific DUF231 (domain of unknown function) domain. TBL gene family has 46 members, two of which (TBR/AT5G06700 and TBL3/AT5G01360) have been shown to be involved in the synthesis and deposition of secondary wall cellulose, presumably by influencing the esterification state of pectic polymers. A nomenclature for this gene family has been proposed (Volker Bischoff & Wolf Scheible, 2010, personal communication).
TRINITY_DN2908_c0_g1	S2_0mins-wet-high	S1_0mins-dry-high	1003.11	880.542	941.828	0.187012	0.187614	0.996787	0.318868	0.999887		AT4G19110, AT5G45430	Protein kinase superfamily protein; Protein kinase superfamily protein
TRINITY_DN10904_c0_g1	S2_0mins-wet-high	S1_0mins-dry-high	74.3365	59.8406	67.0885	0.323193	0.324237	0.996782	0.31887	0.999887		~AT5G52850	Pentatricopeptide repeat (PPR) superfamily protein
TRINITY_DN21903_c0_g1	S2_0mins-wet-high	S1_0mins-dry-high	62.3315	98.7093	80.5204	-0.658838	0.661011	-0.996713	0.318904	0.999887		~AT4G23160	cysteine-rich RLK (RECEPTOR-like protein kinase) 8, Encodes a cysteine-rich receptor-like protein kinase.
TRINITY_DN62564_c0_g1	S2_0mins-wet-high	S1_0mins-dry-high	298.697	261.25	279.973	0.193294	0.19396	0.996566	0.318975	0.999887		~AT3G07760	Sterile alpha motif (SAM) domain-containing protein
TRINITY_DN7385_c1_g1	S2_0mins-wet-high	S1_0mins-dry-high	1829.77	2121.99	1975.88	-0.212874	0.213676	-0.996248	0.319129	0.999887		~ATMG00710	Polynucleotidyl transferase, ribonuclease H-like superfamily protein
TRINITY_DN9476_c0_g2	S2_0mins-wet-high	S1_0mins-dry-high	190.403	155.231	172.817	0.28595	0.287091	0.996027	0.319237	0.999887		AT5G25900	GA requiring 3, Encodes a member of the CYP701A cytochrome p450 family that is involved in later steps of the gibberellin biosynthetic pathway.
TRINITY_DN2008_c0_g1	S2_0mins-wet-high	S1_0mins-dry-high	767.139	606.497	686.818	0.337455	0.338845	0.995898	0.3193	0.999887		AT3G24010	RING/FYVE/PHD zinc finger superfamily protein, ING1 encodes a member of the Inhibitor of Growth family of nuclear-localized PhD domain containing homeodomain proteins. Binds to H3K4 di or trimethylated DNA.
TRINITY_DN6386_c0_g1	S2_0mins-wet-high	S1_0mins-dry-high	4783.89	4449.82	4616.86	0.10493	0.105382	0.995713	0.31939	0.999887		AT5G40510, AT3G27570	Sucrase/ferredoxin-like family protein; Sucrase/ferredoxin-like family protein
TRINITY_DN2453_c5_g1	S2_0mins-wet-high	S1_0mins-dry-high	5663.97	4701	5182.48	0.268938	0.270121	0.995619	0.319435	0.999887
TRINITY_DN394_c0_g1	S2_0mins-wet-high	S1_0mins-dry-high	998.151	910.691	954.421	0.131207	0.131794	0.99555	0.319469	0.999887		AT3G29390	RS2-interacting KH protein, Nuclear localized K-homology containing protein that interacts with AS1.
TRINITY_DN380_c0_g1	S2_0mins-wet-high	S1_0mins-dry-high	1390.1	1517.62	1453.86	-0.12452	0.12508	-0.995519	0.319484	0.999887		AT4G34100	RING/U-box superfamily protein, Encodes a protein involved in cuticular wax biosynthesis. Lines carrying a recessive mutation in this locus have reduced chain-length distribution, weakly glaucous stem surface, and has reduced fertility in early flowers, non-spreading floret, downward cupped leaves, leaf waxes nearly pure C24 and C26 acid.
TRINITY_DN9352_c0_g2	S2_0mins-wet-high	S1_0mins-dry-high	193.496	136.171	164.833	0.510907	0.513278	0.995381	0.319551	0.999887		~WP_139158356.1
TRINITY_DN4514_c0_g1	S2_0mins-wet-high	S1_0mins-dry-high	2340.52	2456.33	2398.43	-0.0708422	0.0711723	-0.995362	0.31956	0.999887		AT1G73110	P-loop containing nucleoside triphosphate hydrolases superfamily protein
TRINITY_DN331_c0_g2	S2_0mins-wet-high	S1_0mins-dry-high	126.489	97.1514	111.82	0.381837	0.383617	0.99536	0.319561	0.999887
TRINITY_DN529_c9_g1	S2_0mins-wet-high	S1_0mins-dry-high	224.255	179.785	202.02	0.316979	0.318485	0.995272	0.319604	0.999887
TRINITY_DN72021_c0_g1	S2_0mins-wet-high	S1_0mins-dry-high	908.76	1067.59	988.173	-0.232741	0.233871	-0.995164	0.319656	0.999887
TRINITY_DN4545_c0_g1	S2_0mins-wet-high	S1_0mins-dry-high	4274.25	3819.8	4047.03	0.16211	0.162898	0.995162	0.319657	0.999887		AT4G24450, AT1G10760	phosphoglucan, water dikinase; Pyruvate phosphate dikinase, PEP/pyruvate binding domain, Encodes an &#945;-glucan, water dikinase required for starch degradation. Involved in cold-induced freezing tolerance. Mutations that eliminate the GWD protein or affect the dikinase domain of the enzyme dramatically reduce both the amount of phosphate in the amylopectin and the rate of starch degradation. Mature leaves of these mutants accumulate amounts of starch up to seven times greater than those in wild-type leaves. NMR analysis of the mutants, suggests that the gene is specifically involved in the phosphorylation of the glucosyl residues of starch at the C6 position.
TRINITY_DN6567_c0_g1	S2_0mins-wet-high	S1_0mins-dry-high	457.15	678.71	567.93	-0.569921	0.572734	-0.995088	0.319693	0.999887
TRINITY_DN169_c1_g3	S2_0mins-wet-high	S1_0mins-dry-high	1678.63	1933.59	1806.11	-0.20422	0.205365	-0.994422	0.320018	0.999887		~AT2G39730	rubisco activase, Rubisco activase, a nuclear-encoded chloroplast protein that consists of two isoforms arising from alternative splicing in most plants. Required for the light activation of rubisco. Involved in jasmonate-induced leaf senescence.
TRINITY_DN7543_c0_g1	S2_0mins-wet-high	S1_0mins-dry-high	1247.46	1376	1311.73	-0.139399	0.140187	-0.994376	0.32004	0.999887		~RYA37889.1
TRINITY_DN4213_c0_g2	S2_0mins-wet-high	S1_0mins-dry-high	72.8893	43.0178	57.9535	0.769207	0.773574	0.994356	0.32005	0.999887
TRINITY_DN67309_c0_g1	S2_0mins-wet-high	S1_0mins-dry-high	11412.5	10234.9	10823.7	0.156926	0.15783	0.994274	0.320089	0.999887		AT4G38740, AT2G21130, AT2G16600, AT4G34870	rotamase CYP 1, Encodes cytosolic cyclophilin ROC1.; Cyclophilin-like peptidyl-prolyl cis-trans isomerase family protein; rotamase CYP 3, Encodes cytosolic cyclophilin ROC3.; rotamase cyclophilin 5, belongs to cyclophilin family
TRINITY_DN10306_c0_g1	S2_0mins-wet-high	S1_0mins-dry-high	1188.35	1645.81	1417.08	-0.469447	0.472258	-0.994048	0.3202	0.999887		AT4G35180	LYS/HIS transporter 7
TRINITY_DN62440_c0_g1	S2_0mins-wet-high	S1_0mins-dry-high	316.685	268.041	292.363	0.242561	0.244056	0.993873	0.320285	0.999887
TRINITY_DN39371_c4_g1	S2_0mins-wet-high	S1_0mins-dry-high	38.9917	88.2065	63.5991	-1.17624	1.18371	-0.993692	0.320373	0.999887
TRINITY_DN2775_c0_g2	S2_0mins-wet-high	S1_0mins-dry-high	731.866	936.751	834.309	-0.355205	0.357463	-0.993682	0.320378	0.999887		~Vocar.0006s0466.1
TRINITY_DN29409_c0_g1	S2_0mins-wet-high	S1_0mins-dry-high	195.44	237.965	216.703	-0.276765	0.278565	-0.993536	0.320449	0.999887		~RYA67342.1
TRINITY_DN15091_c0_g1	S2_0mins-wet-high	S1_0mins-dry-high	31.0008	58.6437	44.8222	-0.9139	0.92016	-0.993197	0.320614	0.999887		~ATMG00240, ATMG00810, ATMG00820	Gag-Pol-related retrotransposon family protein; DNA/RNA polymerases superfamily protein; Reverse transcriptase (RNA-dependent DNA polymerase)
TRINITY_DN4989_c1_g2	S2_0mins-wet-high	S1_0mins-dry-high	1020.98	1514.21	1267.6	-0.568988	0.572946	-0.993092	0.320665	0.999887
TRINITY_DN8273_c0_g1	S2_0mins-wet-high	S1_0mins-dry-high	309.809	345.114	327.461	-0.155398	0.156508	-0.992905	0.320756	0.999887		AT2G27810, AT4G38050	nucleobase-ascorbate transporter 12; Xanthine/uracil permease family protein
TRINITY_DN385_c0_g2	S2_0mins-wet-high	S1_0mins-dry-high	929.162	792.154	860.658	0.227497	0.229242	0.992389	0.321008	0.999887		AT4G26080, AT5G57050, AT1G72770, AT1G17550	Protein phosphatase 2C family protein, Involved in abscisic acid (ABA) signal transduction. Negative regulator of ABA promotion of stomatal closure.; Protein phosphatase 2C family protein, Encodes a protein phosphatase 2C and is involved in ABA signal transduction. Binds fibrillin preprotein in vitro and in vivo.; HYPERSENSITIVE TO ABA1, mutant has ABA hypersensitive inhibition of seed germination; Protein Phosphatase 2C; regulates the activation of the Snf1-related kinase OST1 by abscisic acid.; homology to ABI2, Protein Phosphatase 2C
TRINITY_DN78646_c0_g1	S2_0mins-wet-high	S1_0mins-dry-high	142.799	119.692	131.245	0.246425	0.248322	0.992358	0.321023	0.999887
TRINITY_DN2853_c1_g1	S2_0mins-wet-high	S1_0mins-dry-high	3828.33	4082.15	3955.24	-0.0928569	0.0935981	-0.992081	0.321158	0.999887		AT1G17130	Family of unknown function (DUF572)
TRINITY_DN17558_c0_g1	S2_0mins-wet-high	S1_0mins-dry-high	108.94	61.0856	85.0126	0.835357	0.842338	0.991712	0.321338	0.999887
TRINITY_DN4430_c0_g2	S2_0mins-wet-high	S1_0mins-dry-high	72.5702	54.5397	63.5549	0.412485	0.416016	0.991513	0.321435	0.999887		~AT2G39620	Pentatricopeptide repeat (PPR) superfamily protein
TRINITY_DN1306_c0_g1	S2_0mins-wet-high	S1_0mins-dry-high	642.549	538.947	590.748	0.253935	0.256119	0.99147	0.321456	0.999887		AT5G50330, AT4G24810	Protein kinase superfamily protein; Protein kinase superfamily protein, similar to ABC1 family protein, contains InterPro domain ABC1 protein (InterPro:IPR004147)
TRINITY_DN929_c0_g2	S2_0mins-wet-high	S1_0mins-dry-high	226.242	269.916	248.079	-0.250976	0.253139	-0.991453	0.321464	0.999887		~AT1G22340, AT1G22360, AT1G22370, AT1G22380, AT1G22400, AT1G78270	UDP-glucosyl transferase 85A7; UDP-glucosyl transferase 85A2; UDP-glucosyl transferase 85A5; UDP-glucosyl transferase 85A3, Encodes a putative UDP-glucosyl transferase. At1g22380 was initially identified as encoding the protein AAF87154, which has been classified as a bHLH protein (AtbHLH152). Subsequently it has been found that the AAF87154 protein appears to be encoded by the AT1G23970 genomic locus.; UDP-Glycosyltransferase superfamily protein; UDP-glucosyl transferase 85A4
TRINITY_DN3711_c0_g1	S2_0mins-wet-high	S1_0mins-dry-high	574.939	365.155	470.047	0.655849	0.661505	0.99145	0.321466	0.999887		~AT1G02850, AT1G26560, AT1G45191, AT1G60090, AT1G60260, AT1G60270, AT1G61810, AT1G61820, AT2G25630, AT2G32860, AT2G44450, AT2G44460, AT2G44470, AT2G44480, AT3G18070, AT3G18080, AT3G60120, AT3G60130, AT3G60140, AT3G62740, AT3G62750, AT4G21760, AT4G22100, AT4G27820, AT4G27830, AT5G16580, AT5G24540, AT5G24550, AT5G36890, AT5G42260, AT5G44640, AT5G54570	beta glucosidase 11; beta glucosidase 40; Glycosyl hydrolase superfamily protein, beta-glucosidase related protein, similar to beta-glucosidase GI:3820531 from (Pinus contorta); contains Pfam profile: PF00232 Glycosyl hydrolase family 1; beta glucosidase 4; beta glucosidase 5; beta glucosidase 6; beta-glucosidase 45; beta glucosidase 46; beta glucosidase 14; beta glucosidase 33; beta glucosidase 15; beta glucosidase 28; beta glucosidase 29; beta glucosidase 17; beta glucosidase 43; B-S glucosidase 44; beta glucosidase 27; beta glucosidase 16; Glycosyl hydrolase superfamily protein, Encodes a protein similar to beta-glucosidase and is a member of glycoside hydrolase family 1. Expression is induced after 24 hours of dark treatment, in senescing leaves and treatment with exogenous photosynthesis inhibitor. Induction of gene expression was suppressed in excised leaves supplied with sugar. The authors suggest that the gene's expression pattern is responding to the level of sugar in the cell.; beta glucosidase 7; beta glucosidase 8; beta-glucosidase 47; beta glucosidase 2; beta glucosidase 9; beta glucosidase 10, Encodes a beta-glucosidase that may be responsible for acyl-glucose-dependent anthocyanin glucosyltransferase activity in Arabidopsis. In vitro efforts to demonstrate AAGT activity for BGLU10 have been unsuccessful but experiments with mutants in this gene suggest at least an indirect involvement in anthocyanin formation.; beta glucosidase 2; beta glucosidase 31; beta glucosidase 32; beta glucosidase 42; beta glucosidase 12; beta glucosidase 13; beta glucosidase 41
TRINITY_DN11806_c0_g1	S2_0mins-wet-high	S1_0mins-dry-high	899.792	955.642	927.717	-0.0843255	0.0850633	-0.991326	0.321526	0.999887		AT3G06140, AT5G19080, AT5G03200, AT3G09770, AT3G53410	RING/U-box superfamily protein, Paralog of LOG2 (At3g09770), a ubiquitin ligase that regulates amino acid export.; RING/U-box superfamily protein, Paralog of LOG2 (At3g09770), a ubiquitin ligase that regulates amino acid export.; RING/U-box superfamily protein, Paralog of LOG2 (At3g09770), a ubiquitin ligase that regulates amino acid export.; RING/U-box superfamily protein, Encodes a ubiquitin E3 ligase LOG2 (LOSS OF GDU2). Required for GLUTAMINE DUMPER1(GDU1)-induced amino secretion.; RING/U-box superfamily protein, Paralog of LOG2 (At3g09770), a ubiquitin ligase that regulates amino acid export.
TRINITY_DN1593_c0_g1	S2_0mins-wet-high	S1_0mins-dry-high	459.425	505.174	482.299	-0.13936	0.140584	-0.991293	0.321542	0.999887		AT4G17540
TRINITY_DN11958_c1_g2	S2_0mins-wet-high	S1_0mins-dry-high	111.96	76.7153	94.3377	0.536561	0.541322	0.991206	0.321585	0.999887	HB: HB-other	AT2G34710, AT1G30490, AT5G60690, AT1G52150, AT4G32880	Homeobox-leucine zipper family protein / lipid-binding START domain-containing protein, Dominant PHB mutations cause transformation of abaxial leaf fates into adaxial leaf fates. Encodes a member of HD-Zip family which contains homeodomain-leucine zipper domains and domain similar to a mammalian sterol binding domain. Has overlapping functions with PHAVOLUTA, REVOLUTA and CORONA.; Homeobox-leucine zipper family protein / lipid-binding START domain-containing protein, Dominant PHV mutations cause transformation of abaxial leaf fates into adaxial leaf fates. Has overlapping functions with PHABULOSA, REVOLUTA and CORONA/ATHB15 in patterning the apical portion of the embryo. Encodes a member of HD-Zip family which contains homeodomain-leucine zipper domains and domain similar to a mammalian sterol binding domain.; Homeobox-leucine zipper family protein / lipid-binding START domain-containing protein, REVOLUTA regulates meristem initiation at lateral positions. a member of a small homeodomain-leucine zipper family. Has overlapping functions with PHAVOLUTA and PHABULOSA.; Homeobox-leucine zipper family protein / lipid-binding START domain-containing protein, Member of the class III HD-ZIP protein family. Contains homeodomain and leucine zipper domain. Critical for vascular development and negatively regulates vascular cell differentiation.; homeobox gene 8, member of homeodomain-leucine zipper family, acting as a differentiation-promoting transcription factor of the vascular meristems.
TRINITY_DN56149_c0_g2	S2_0mins-wet-high	S1_0mins-dry-high	2815.39	3168.81	2992.1	-0.170536	0.172058	-0.991154	0.32161	0.999887		~AT1G08310, AT1G74280, AT1G74290, AT1G74300, AT2G36290, AT3G44510, AT3G48410, AT3G54240, AT5G22460	alpha/beta-Hydrolases superfamily protein; alpha/beta-Hydrolases superfamily protein; alpha/beta-Hydrolases superfamily protein; alpha/beta-Hydrolases superfamily protein; alpha/beta-Hydrolases superfamily protein; alpha/beta-Hydrolases superfamily protein; alpha/beta-Hydrolases superfamily protein; alpha/beta-Hydrolases superfamily protein; alpha/beta-Hydrolases superfamily protein
TRINITY_DN6846_c0_g1	S2_0mins-wet-high	S1_0mins-dry-high	763.438	709.352	736.395	0.10641	0.107376	0.991	0.321686	0.999887		~AT2G34460	NAD(P)-binding Rossmann-fold superfamily protein
TRINITY_DN896_c0_g1	S2_0mins-wet-high	S1_0mins-dry-high	2530.17	2895.69	2712.93	-0.194701	0.196474	-0.99098	0.321695	0.999887		AT2G30390	ferrochelatase 2, Encodes one of two ferrochelatase genes in Arabidopsis. Ferrochelatase is the terminal enzyme of heme biosynthesis. FC-II is speculated to operate in photosynthetic cytochromes
TRINITY_DN9068_c0_g1	S2_0mins-wet-high	S1_0mins-dry-high	205.758	230.391	218.074	-0.16735	0.168891	-0.990877	0.321746	0.999887		AT1G30460	cleavage and polyadenylation specificity factor 30, Encodes AtCPSF30, the 30-KDa subunit of cleavage and polyadenylation specificity factor. AtCPSF30 is a probable processing endonuclease. Nucleus-localized RNA binding protein capable of interacting with itself and with calmodulin. Its RNA-binding activity is inhibited by calmodulin in a calcium-dependent fashion.
TRINITY_DN6856_c0_g1	S2_0mins-wet-high	S1_0mins-dry-high	85.9852	62.1303	74.0578	0.463637	0.467993	0.990692	0.321836	0.999887		AT4G05210, AT4G21220	Trimeric LpxA-like enzymes superfamily protein; Trimeric LpxA-like enzymes superfamily protein
TRINITY_DN12708_c0_g1	S2_0mins-wet-high	S1_0mins-dry-high	850.021	761.562	805.792	0.157636	0.159127	0.990633	0.321865	0.999887		AT5G15530, AT5G16390	biotin carboxyl carrier protein 2, biotin carboxyl carrier protein isoform 2 (BCCP2) mRNA,; chloroplastic acetylcoenzyme A carboxylase 1, Encodes for the biotin carboxyl-carrier subunit of the multi-enzyme plastidial acetyl-coenzyme A carboxylase complex.
TRINITY_DN9794_c0_g1	S2_0mins-wet-high	S1_0mins-dry-high	378.729	456.184	417.456	-0.266051	0.268573	-0.990611	0.321876	0.999887		AT2G26350	peroxin 10, Zinc-binding peroxisomal integral membrane protein (PEX10). Inserted directly from the cytosol into peroxisomes and is involved in importing proteins into the peroxisome. Required for embryogenesis.
TRINITY_DN4954_c0_g1	S2_0mins-wet-high	S1_0mins-dry-high	455.733	615.901	535.817	-0.432667	0.436779	-0.990585	0.321888	0.999887		AT4G25000	alpha-amylase-like, Predicted to be secreted protein based on signalP prediction. Involved in starch mobilization. Mutants are defective in alpha-amylase activity. (Note: AMY1 has been found in the literature to be referred to as AMY3, which is not to be confused with AMY3/At1g69830).
TRINITY_DN11707_c0_g1	S2_0mins-wet-high	S1_0mins-dry-high	103.736	144.326	124.031	-0.472596	0.477184	-0.990385	0.321986	0.999887
TRINITY_DN26169_c1_g1	S2_0mins-wet-high	S1_0mins-dry-high	966.072	1253.63	1109.85	-0.374575	0.378386	-0.98993	0.322209	0.999887		~OIF80114.1
TRINITY_DN3224_c0_g1	S2_0mins-wet-high	S1_0mins-dry-high	339.316	386.891	363.104	-0.182982	0.184878	-0.989742	0.3223	0.999887		AT2G45670	calcineurin B subunit-related
TRINITY_DN77451_c0_g1	S2_0mins-wet-high	S1_0mins-dry-high	84.6127	49.7955	67.2041	0.758155	0.766016	0.989738	0.322302	0.999887		AT3G51730, AT5G01800	saposin B domain-containing protein; saposin B domain-containing protein
TRINITY_DN4963_c0_g1	S2_0mins-wet-high	S1_0mins-dry-high	222.006	190.472	206.239	0.218737	0.221015	0.989695	0.322323	0.999887		AT5G11640	Thioredoxin superfamily protein
TRINITY_DN91_c1_g2	S2_0mins-wet-high	S1_0mins-dry-high	694.196	621.361	657.779	0.161086	0.162765	0.989685	0.322328	0.999887		AT2G05830	NagB/RpiA/CoA transferase-like superfamily protein, Encodes a 5-methylthioribose-1-phosphate isomerase.
TRINITY_DN47979_c0_g2	S2_0mins-wet-high	S1_0mins-dry-high	72824.5	76972.3	74898.4	-0.0799179	0.0807534	-0.989653	0.322344	0.999887		~AT2G38740	Haloacid dehalogenase-like hydrolase (HAD) superfamily protein
TRINITY_DN20193_c1_g1	S2_0mins-wet-high	S1_0mins-dry-high	61.9715	101.571	81.7711	-0.708225	0.71575	-0.989486	0.322425	0.999887		~RVW45033.1
TRINITY_DN1606_c2_g1	S2_0mins-wet-high	S1_0mins-dry-high	1233.47	1621.05	1427.26	-0.393673	0.397859	-0.989477	0.32243	0.999887		AT3G50340, AT5G67020
TRINITY_DN25469_c0_g1	S2_0mins-wet-high	S1_0mins-dry-high	41.889	71.6654	56.7772	-0.764537	0.772751	-0.989371	0.322482	0.999887
TRINITY_DN8352_c1_g1	S2_0mins-wet-high	S1_0mins-dry-high	178.891	227.838	203.364	-0.342906	0.346639	-0.98923	0.322551	0.999887
TRINITY_DN39_c0_g1	S2_0mins-wet-high	S1_0mins-dry-high	179.031	78.9421	128.987	1.18388	1.19709	0.988968	0.322679	0.999887
TRINITY_DN10000_c0_g2	S2_0mins-wet-high	S1_0mins-dry-high	445.55	361.56	403.555	0.302678	0.30613	0.988724	0.322798	0.999887		AT4G17615, AT5G47100	calcineurin B-like protein 1, Member of AtCBL (Calcineurin B-like Calcium Sensor Proteins) family. Protein level is increased upon high salt, mannitol, and cold stresses. CBL1 interacts with CIPK23 and recruits the kinase to the plasma membrane where the substrate(s) of CIPK23 may reside. CBL1 localization is regulated by protein modification including myristolation and acylation.; calcineurin B-like protein 9, member of AtCBLs (Calcineurin B-like Calcium Sensor Proteins. CBL9 interacts with and targets CIPK23 to the plasma membrane in vivo.
TRINITY_DN15977_c0_g1	S2_0mins-wet-high	S1_0mins-dry-high	205.801	243.2	224.501	-0.2358	0.238505	-0.988658	0.32283	0.999887		AT1G35550	elongation factor Tu C-terminal domain-containing protein
TRINITY_DN83975_c0_g1	S2_0mins-wet-high	S1_0mins-dry-high	38449.9	48740.6	43595.3	-0.342129	0.346228	-0.988162	0.323073	0.999887
TRINITY_DN6071_c0_g1	S2_0mins-wet-high	S1_0mins-dry-high	272.1	215.036	243.568	0.339169	0.343315	0.987925	0.323189	0.999887		~AT1G01550	Protein of unknown function (DUF793), Encodes a protein with no functionally characterized domains that to prevent the synthesis of a novel substance that moves from the root to the shoot, where it modifies shoot growth by interfering with auxin signaling. Synthesis and delivery of this substance requires neither phloem nor endodermis.
TRINITY_DN8936_c0_g2	S2_0mins-wet-high	S1_0mins-dry-high	1086.13	928.091	1007.11	0.227848	0.230672	0.98776	0.32327	0.999887		AT4G39540, AT2G21940	shikimate kinase 2, Encodes a shikimate kinase. Its transcripts appear to be expressed in vegetative tissues and developing embryos. SK2 transcript levels rise in response to Phytophthora infestans spores. SK2 is believed to be localized to the chloroplast.; shikimate kinase 1, Encodes a shikimate kinase. Its transcripts appear to be expressed most highly in mature embryos and senescing leaves, and its transcript levels rise during heat stress and recovery. It is believed to be localized to the chloroplast.
TRINITY_DN18346_c0_g2	S2_0mins-wet-high	S1_0mins-dry-high	68.0106	53.5214	60.766	0.33698	0.341199	0.987634	0.323332	0.999887		~AT2G32910, AT2G35140, AT3G11000, AT3G27090, AT5G01660, AT5G42050, AT5G61910	DCD (Development and Cell Death) domain protein; DCD (Development and Cell Death) domain protein; DCD (Development and Cell Death) domain protein; DCD (Development and Cell Death) domain protein; DCD (Development and Cell Death) domain protein; DCD (Development and Cell Death) domain protein
TRINITY_DN7557_c0_g1	S2_0mins-wet-high	S1_0mins-dry-high	83.0107	49.9895	66.5001	0.731492	0.740656	0.987627	0.323335	0.999887		AT1G22260, AT1G22275	Myosin heavy chain-related protein, One of two nearly identical proteins (ZYP1b) identified by similarity to transverse filament (TF) proteins. These proteins are involved in chromosome synapsis during meiosis I and localize to the synaptonemal complex (SC). Single mutants have reduced fertility and double mutants (induced by RNAi) have severely reduced fertility.; Myosin heavy chain-related protein, One of two nearly identical proteins (ZYP1a) identified by similarity to transverse filament (TF) proteins. These proteins are involved in chromosome synapsis during meiosis I and localize to the synaptonemal complex (SC). Single mutants have reduced fertility and double mutants (induced by RNAi) have severely reduced fertility.
TRINITY_DN5134_c0_g2	S2_0mins-wet-high	S1_0mins-dry-high	759.686	663.296	711.491	0.196842	0.199319	0.987575	0.323361	0.999887
TRINITY_DN11222_c0_g1	S2_0mins-wet-high	S1_0mins-dry-high	72.2192	131.414	101.817	-0.858724	0.869559	-0.98754	0.323378	0.999887
TRINITY_DN11064_c0_g1	S2_0mins-wet-high	S1_0mins-dry-high	43.3489	60.7852	52.067	-0.475831	0.482055	-0.98709	0.323598	0.999887		~ATMG00860	DNA/RNA polymerases superfamily protein
TRINITY_DN5024_c0_g1	S2_0mins-wet-high	S1_0mins-dry-high	201.666	168.583	185.124	0.256204	0.259586	0.986972	0.323656	0.999887		AT2G36840, AT2G39570	ACT-like superfamily protein, Encodes a ACT domain-containing protein. The ACT domain, named after bacterial aspartate kinase, chorismate mutase and TyrA (prephenate dehydrogenase), is a regulatory domain that serves as an amino acid-binding site in feedback-regulated amino acid metabolic enzymes.; ACT domain-containing protein, Encodes a ACT domain-containing protein. The ACT domain, named after bacterial aspartate kinase, chorismate mutase and TyrA (prephenate dehydrogenase), is a regulatory domain that serves as an amino acid-binding site in feedback-regulated amino acid metabolic enzymes.
TRINITY_DN66925_c0_g1	S2_0mins-wet-high	S1_0mins-dry-high	9726.09	8707.46	9216.78	0.159441	0.16157	0.986825	0.323728	0.999887		AT5G27850, AT3G05590	Ribosomal protein L18e/L15 superfamily protein; ribosomal protein L18, Encodes cytoplasmic ribosomal protein L18.
TRINITY_DN9121_c2_g1	S2_0mins-wet-high	S1_0mins-dry-high	129.41	165.404	147.407	-0.359324	0.364127	-0.98681	0.323736	0.999887
TRINITY_DN1373_c0_g1	S2_0mins-wet-high	S1_0mins-dry-high	988.147	875.426	931.786	0.175608	0.177977	0.986692	0.323794	0.999887		AT2G44175, AT5G57020	Acyl-CoA N-acyltransferases (NAT) superfamily protein; myristoyl-CoA:protein N-myristoyltransferase, Arabidopsis thaliana myristoyl-CoA:protein N-myristoyltransferase.
TRINITY_DN1827_c1_g1	S2_0mins-wet-high	S1_0mins-dry-high	4752.4	5191.68	4972.04	-0.127413	0.129155	-0.986506	0.323885	0.999887		AT1G15290, AT4G28080	Tetratricopeptide repeat (TPR)-like superfamily protein; Tetratricopeptide repeat (TPR)-like superfamily protein
TRINITY_DN7423_c0_g1	S2_0mins-wet-high	S1_0mins-dry-high	876.94	1001.64	939.291	-0.191425	0.194059	-0.986426	0.323924	0.999887		AT1G48090	calcium-dependent lipid-binding family protein
TRINITY_DN16377_c0_g1	S2_0mins-wet-high	S1_0mins-dry-high	58.9159	36.9154	47.9156	0.680151	0.689511	0.986426	0.323924	0.999887
TRINITY_DN4879_c0_g1	S2_0mins-wet-high	S1_0mins-dry-high	67.1271	51.8031	59.4651	0.365978	0.371142	0.986086	0.324091	0.999887		AT2G17210	Tetratricopeptide repeat (TPR)-like superfamily protein
TRINITY_DN4206_c0_g1	S2_0mins-wet-high	S1_0mins-dry-high	15396.9	18154.5	16775.7	-0.237711	0.241093	-0.985971	0.324147	0.999887		AT4G03410, AT1G52870	Peroxisomal membrane 22 kDa (Mpv17/PMP22) family protein; Peroxisomal membrane 22 kDa (Mpv17/PMP22) family protein
TRINITY_DN50355_c0_g2	S2_0mins-wet-high	S1_0mins-dry-high	4450.67	4746.03	4598.35	-0.09261	0.093931	-0.985936	0.324164	0.999887		~RYR48779.1
TRINITY_DN4324_c0_g1	S2_0mins-wet-high	S1_0mins-dry-high	78.5346	46.0485	62.2916	0.773468	0.784527	0.985903	0.324181	0.999887		AT3G29000, AT5G39670, AT3G47480	Calcium-binding EF-hand family protein; Calcium-binding EF-hand family protein; Calcium-binding EF-hand family protein
TRINITY_DN5198_c0_g1	S2_0mins-wet-high	S1_0mins-dry-high	211.572	241.807	226.69	-0.186172	0.188891	-0.985606	0.324326	0.999887		AT2G18465, AT3G58020, AT2G42080	Chaperone DnaJ-domain superfamily protein; Chaperone DnaJ-domain superfamily protein; Chaperone DnaJ-domain superfamily protein
TRINITY_DN498_c0_g1	S2_0mins-wet-high	S1_0mins-dry-high	720.539	788.521	754.53	-0.129237	0.131131	-0.98556	0.324349	0.999887		AT1G80490, AT1G15750, AT3G15880, AT3G16830, AT5G27030	TOPLESS-related 1; Transducin family protein / WD-40 repeat family protein, Encodes a protein with several WD40 repeats at the C-terminus and predicted protein-protein interaction domains at the N-terminus. Together with the TOPLESS-RELATED PROTEINS (TPRs), it is thought to be involved in transcriptional repression of root-promoting genes in the top help of the embryo during the transition stage of embryogenesis. The ability of IAA12 to repress transcription is diminished in a tpl-1 mutant background.; WUS-interacting protein 2; TOPLESS-related 2; TOPLESS-related 3
TRINITY_DN20539_c1_g1	S2_0mins-wet-high	S1_0mins-dry-high	1416.25	1509.18	1462.72	-0.0910365	0.092387	-0.985382	0.324436	0.999887		AT1G27530
TRINITY_DN2456_c0_g1	S2_0mins-wet-high	S1_0mins-dry-high	899.215	1010.49	954.851	-0.166366	0.168839	-0.985354	0.32445	0.999887		AT1G32400	tobamovirus multiplication 2A, TOM2A encodes a 280 amino acid putative four-pass transmembrane protein with a C-terminal farnesylation signal, essential for efficient multiplication of tobacco mosaic viruses.
TRINITY_DN67040_c0_g1	S2_0mins-wet-high	S1_0mins-dry-high	765.097	839.81	802.454	-0.131781	0.133748	-0.985295	0.324479	0.999887		AT1G11390, AT1G61640	Protein kinase superfamily protein; Protein kinase superfamily protein
TRINITY_DN26125_c0_g1	S2_0mins-wet-high	S1_0mins-dry-high	45.5813	30.155	37.8681	0.61291	0.622081	0.985258	0.324497	0.999887		~KAE8696464.1
TRINITY_DN12422_c0_g1	S2_0mins-wet-high	S1_0mins-dry-high	788.179	862.545	825.362	-0.128779	0.130739	-0.985011	0.324618	0.999887		AT3G02710	ARM repeat superfamily protein, Encodes a protein with a putative role in mRNA splicing.
TRINITY_DN5706_c0_g1	S2_0mins-wet-high	S1_0mins-dry-high	263.859	229.235	246.547	0.19563	0.198623	0.984932	0.324657	0.999887		AT5G13130, AT4G24970, AT5G50780	Histidine kinase-, DNA gyrase B-, and HSP90-like ATPase family protein; Histidine kinase-, DNA gyrase B-, and HSP90-like ATPase family protein; Histidine kinase-, DNA gyrase B-, and HSP90-like ATPase family protein
TRINITY_DN17560_c0_g3	S2_0mins-wet-high	S1_0mins-dry-high	16185.5	18011.8	17098.6	-0.154302	0.156666	-0.984914	0.324666	0.999887		~AT2G26080	glycine decarboxylase P-protein 2
TRINITY_DN82503_c0_g1	S2_0mins-wet-high	S1_0mins-dry-high	98.1107	163.758	130.935	-0.738781	0.750155	-0.984838	0.324704	0.999887		AT5G06370, AT3G02700	NC domain-containing protein-related; NC domain-containing protein-related
TRINITY_DN8609_c1_g1	S2_0mins-wet-high	S1_0mins-dry-high	80.9235	101.119	91.0214	-0.307874	0.312733	-0.984462	0.324889	0.999887
TRINITY_DN9602_c0_g2	S2_0mins-wet-high	S1_0mins-dry-high	32.6278	52.6394	42.6336	-0.671465	0.682101	-0.984406	0.324916	0.999887
TRINITY_DN9545_c0_g1	S2_0mins-wet-high	S1_0mins-dry-high	138.575	373.081	255.828	-1.43005	1.45286	-0.984301	0.324967	0.999887
TRINITY_DN5296_c4_g1	S2_0mins-wet-high	S1_0mins-dry-high	359.455	251.091	305.273	0.51602	0.524288	0.98423	0.325003	0.999887
TRINITY_DN1380_c0_g2	S2_0mins-wet-high	S1_0mins-dry-high	534.888	449.175	492.032	0.252871	0.256925	0.98422	0.325007	0.999887		AT2G16595, AT2G21160	Translocon-associated protein (TRAP), alpha subunit; Translocon-associated protein (TRAP), alpha subunit
TRINITY_DN6129_c0_g1	S2_0mins-wet-high	S1_0mins-dry-high	425.593	532.691	479.142	-0.320448	0.325605	-0.984161	0.325037	0.999887		~AT3G22220	hAT transposon superfamily
TRINITY_DN2982_c0_g1	S2_0mins-wet-high	S1_0mins-dry-high	664.579	610.766	637.672	0.121478	0.123434	0.984157	0.325038	0.999887		AT2G04270	RNAse E/G-like, Similar to E.coli endoribonuclease E. Functions as a ribonuclease, is located in the chloroplast, and is involved in chloroplast development. Loss of function mutants are white and arrest at the cotyledon stage. The phenotype is rescued by providing sucrose.
TRINITY_DN9521_c0_g1	S2_0mins-wet-high	S1_0mins-dry-high	667.871	1000.11	833.99	-0.582344	0.591946	-0.983779	0.325224	0.999887		~AT4G23690	Disease resistance-responsive (dirigent-like protein) family protein, Encodes a homodimeric all-beta dirigent protein in the superfamily of calycins. Dirigent proteins impart stereoselectivity on the phenoxy radical coupling reaction yielding optically active lignans from two molecules of coniferyl alcohol.
TRINITY_DN7099_c0_g1	S2_0mins-wet-high	S1_0mins-dry-high	332.05	248.241	290.145	0.421419	0.428436	0.98362	0.325302	0.999887
TRINITY_DN6972_c0_g1	S2_0mins-wet-high	S1_0mins-dry-high	592.143	440.655	516.399	0.423878	0.430966	0.983555	0.325334	0.999887
TRINITY_DN39145_c0_g4	S2_0mins-wet-high	S1_0mins-dry-high	29565.9	32750.7	31158.3	-0.147596	0.150085	-0.983421	0.3254	0.999887
TRINITY_DN406_c0_g1	S2_0mins-wet-high	S1_0mins-dry-high	283.867	214.999	249.433	0.399986	0.406732	0.983415	0.325403	0.999887		~AT2G06255	ELF4-like 3
TRINITY_DN11430_c0_g1	S2_0mins-wet-high	S1_0mins-dry-high	182.76	126.259	154.51	0.536871	0.545999	0.983281	0.325469	0.999887
TRINITY_DN76973_c0_g1	S2_0mins-wet-high	S1_0mins-dry-high	253.106	308.725	280.916	-0.287288	0.292177	-0.983269	0.325475	0.999887		AT4G20070	allantoate amidohydrolase, The gene encoding Arabidopsis thaliana Allantoate Amidohydrolase (AtAAH)which catalyzes the allantoate deiminase reaction (EC 3.5.3.9)is expressed in all parts of the plant being consistent with a function in purine turnover in Arabidopsis.
TRINITY_DN8948_c0_g1	S2_0mins-wet-high	S1_0mins-dry-high	163.711	204.175	183.943	-0.320288	0.325738	-0.983267	0.325476	0.999887		~ATMG00300	Gag-Pol-related retrotransposon family protein
TRINITY_DN13125_c1_g1	S2_0mins-wet-high	S1_0mins-dry-high	1079.76	962.424	1021.09	0.164889	0.167697	0.983254	0.325482	0.999887		~AT2G17640	Trimeric LpxA-like enzymes superfamily protein, Encodes a cytosolic serine O-acetyltransferase involved in sulfur assimilation and cysteine biosynthesis. Expressed in the vascular system. Expression is induced after long-term sulfur starvation.
TRINITY_DN8297_c0_g1	S2_0mins-wet-high	S1_0mins-dry-high	673.981	775.134	724.557	-0.201566	0.205031	-0.983102	0.325557	0.999887		AT3G55070	LisH/CRA/RING-U-box domains-containing protein
TRINITY_DN6632_c0_g1	S2_0mins-wet-high	S1_0mins-dry-high	62.2511	76.5375	69.3943	-0.294348	0.299415	-0.983075	0.32557	0.999887		AT3G43610	Spc97 / Spc98 family of spindle pole body (SBP) component
TRINITY_DN9335_c0_g1	S2_0mins-wet-high	S1_0mins-dry-high	342.02	283.572	312.796	0.268896	0.273616	0.98275	0.32573	0.999887		~AT3G25400
TRINITY_DN4741_c0_g1	S2_0mins-wet-high	S1_0mins-dry-high	165.351	190.466	177.909	-0.202666	0.206288	-0.982446	0.32588	0.999887		AT1G10310	NAD(P)-binding Rossmann-fold superfamily protein, encodes a NADPH-dependent pterin aldehyde reductase that accepts pterin aldehyde as well as dihydropterin aldehyde as substrates involved in metabolism and salvage of folate and its derivatives.
TRINITY_DN82115_c0_g1	S2_0mins-wet-high	S1_0mins-dry-high	142.781	115.965	129.373	0.296155	0.301454	0.982423	0.325892	0.999887
TRINITY_DN72018_c0_g1	S2_0mins-wet-high	S1_0mins-dry-high	182.445	208.271	195.358	-0.184234	0.187545	-0.982346	0.32593	0.999887
TRINITY_DN6509_c0_g1	S2_0mins-wet-high	S1_0mins-dry-high	88.2766	106.746	97.5111	-0.276144	0.281217	-0.981961	0.326119	0.999887		~AT2G24420, AT4G30090, AT4G31340	DNA repair ATPase-related; myosin heavy chain-related
TRINITY_DN9843_c0_g1	S2_0mins-wet-high	S1_0mins-dry-high	39.5638	71.2779	55.4208	-0.850905	0.866578	-0.981914	0.326142	0.999887	MADS: M-type	AT1G77950, AT1G77980, AT1G22130	AGAMOUS-like 67; AGAMOUS-like 66, Encodes a member of the MIKC (MADS box, Keratin binding domain, and C terminal domain containing )family of transcriptional regulators. AGL66 is expressed in pollen.It forms heterodimers with other MICK family members (AGL104). Involved in late stages of pollen development and pollen tube growth.; AGAMOUS-like 104, Encodes a member of the MIKC (MADS box, Keratin binding domain, and C terminal domain containing )family of transcriptional regulators. AGL104 is expressed in pollen.It forms heterodimers with other MICK family members (AGL65 and AGL30). Involved in late stages of pollen development and pollen tube growth.
TRINITY_DN10194_c0_g1	S2_0mins-wet-high	S1_0mins-dry-high	1480.86	1386.41	1433.64	0.0966769	0.0984755	0.981735	0.32623	0.999887		AT5G20010	RAS-related nuclear protein-1, A member of RAN GTPase gene family. Encodes a small soluble GTP-binding protein. Likely to be involved in nuclear translocation of proteins. May also be involved in cell cycle progression.
TRINITY_DN280_c0_g1	S2_0mins-wet-high	S1_0mins-dry-high	2436.27	2719.32	2577.8	-0.158127	0.161073	-0.981708	0.326244	0.999887		AT5G64280, AT5G64290	dicarboxylate transporter 2.2; dicarboxylate transport 2.1
TRINITY_DN23475_c0_g2	S2_0mins-wet-high	S1_0mins-dry-high	1193.41	1094.63	1144.02	0.122549	0.124842	0.981635	0.32628	0.999887		~AT5G15710	Galactose oxidase/kelch repeat superfamily protein
TRINITY_DN6006_c0_g1	S2_0mins-wet-high	S1_0mins-dry-high	416.984	343.657	380.32	0.276844	0.282065	0.981492	0.32635	0.999887		AT1G55300	TBP-associated factor 7
TRINITY_DN66735_c0_g1	S2_0mins-wet-high	S1_0mins-dry-high	3853.8	5300.77	4577.28	-0.459796	0.46848	-0.981463	0.326365	0.999887
TRINITY_DN84029_c0_g1	S2_0mins-wet-high	S1_0mins-dry-high	888.592	789.584	839.088	0.170357	0.17359	0.981378	0.326407	0.999887		AT2G24395	chaperone protein dnaJ-related
TRINITY_DN478_c0_g1	S2_0mins-wet-high	S1_0mins-dry-high	854.935	766.8	810.867	0.155956	0.15892	0.98135	0.32642	0.999887		AT5G22640	MORN (Membrane Occupation and Recognition Nexus) repeat-containing protein, EMB1211 is a MORN (multiple membrane occupation and recognition nexus) motif containing protein involved in embryo development and chloroplast biogenesis.
TRINITY_DN6565_c0_g1	S2_0mins-wet-high	S1_0mins-dry-high	398.708	445.663	422.185	-0.161187	0.164294	-0.98109	0.326548	0.999887		AT5G22360	vesicle-associated membrane protein 714, Member of Synaptobrevin-like AtVAMP7C, v-SNARE protein family.
TRINITY_DN67039_c0_g1	S2_0mins-wet-high	S1_0mins-dry-high	888.882	732.86	810.871	0.279997	0.285408	0.981043	0.326572	0.999887		~XP_021845070.1
TRINITY_DN40934_c0_g1	S2_0mins-wet-high	S1_0mins-dry-high	1292.43	966.164	1129.3	0.420628	0.428867	0.98079	0.326696	0.999887		~KAA3459359.1
TRINITY_DN8643_c2_g2	S2_0mins-wet-high	S1_0mins-dry-high	760.728	927.759	844.244	-0.286247	0.291854	-0.980787	0.326698	0.999887		~GER54057.1
TRINITY_DN3198_c0_g1	S2_0mins-wet-high	S1_0mins-dry-high	298.181	261.908	280.044	0.185385	0.189057	0.980576	0.326802	0.999887		AT5G63420	RNA-metabolising metallo-beta-lactamase family protein
TRINITY_DN17653_c0_g1	S2_0mins-wet-high	S1_0mins-dry-high	117.101	84.7398	100.921	0.457604	0.466969	0.979945	0.327113	0.999887		AT1G79770, AT5G25840, AT1G54095, AT5G20670, AT2G09970, AT1G72510, AT3G22540, AT4G14819, AT2G25780	Protein of unknown function (DUF1677); Protein of unknown function (DUF1677); Protein of unknown function (DUF1677); Protein of unknown function (DUF1677); Protein of unknown function (DUF1677); Protein of unknown function (DUF1677); Protein of unknown function (DUF1677); Protein of unknown function (DUF1677); Protein of unknown function (DUF1677)
TRINITY_DN2612_c0_g1	S2_0mins-wet-high	S1_0mins-dry-high	84.3128	63.0654	73.6891	0.408547	0.41696	0.979822	0.327174	0.999887		~AT4G36090	oxidoreductase, 2OG-Fe(II) oxygenase family protein
TRINITY_DN7193_c0_g1	S2_0mins-wet-high	S1_0mins-dry-high	42.4485	69.2643	55.8564	-0.694621	0.709	-0.97972	0.327224	0.999887		~XP_021848037.1
TRINITY_DN6551_c0_g1	S2_0mins-wet-high	S1_0mins-dry-high	390.635	274.124	332.38	0.513059	0.523724	0.979637	0.327265	0.999887
TRINITY_DN5740_c0_g1	S2_0mins-wet-high	S1_0mins-dry-high	47.0543	69.2165	58.1354	-0.550536	0.562235	-0.979193	0.327485	0.999887
TRINITY_DN29924_c0_g2	S2_0mins-wet-high	S1_0mins-dry-high	2522.76	2388.44	2455.6	0.0794908	0.0811952	0.979009	0.327576	0.999887		AT4G28440, AT1G03810, AT2G33845, AT1G23750	Nucleic acid-binding, OB-fold-like protein; Nucleic acid-binding, OB-fold-like protein; Nucleic acid-binding, OB-fold-like protein; Nucleic acid-binding, OB-fold-like protein
TRINITY_DN9206_c0_g2	S2_0mins-wet-high	S1_0mins-dry-high	65.867	43.0505	54.4588	0.603967	0.616918	0.979006	0.327577	0.999887
TRINITY_DN9967_c0_g2	S2_0mins-wet-high	S1_0mins-dry-high	754.593	858.432	806.512	-0.185101	0.189075	-0.978981	0.327589	0.999887		AT3G26680	DNA repair metallo-beta-lactamase family protein, Involved in a SNM-dependent recombinational repair process of oxidatively induced DNA damage.
TRINITY_DN39920_c0_g1	S2_0mins-wet-high	S1_0mins-dry-high	68.8114	43.3062	56.0588	0.665512	0.679857	0.9789	0.32763	0.999887
TRINITY_DN10313_c0_g1	S2_0mins-wet-high	S1_0mins-dry-high	5176.18	5654.88	5415.53	-0.12783	0.130592	-0.978851	0.327654	0.999887		~AT1G21660, AT1G30280, AT1G75100, AT1G75310, AT4G12770, AT4G12780, AT4G36520	Chaperone DnaJ-domain superfamily protein; Chaperone DnaJ-domain superfamily protein; J-domain protein required for chloroplast accumulation response 1, Contains a J-domain at the C-terminus which is similar to the J-domain of auxilin, a clathrin-uncoating factor in cow, yeast and worm. Arabidopsis contains 6 other proteins similar to auxilin. Expressed in leaves and stems, but not in roots. Localized in the cytoplasm. Required for the chloroplast accumulation response, but not for the avoidance response. No molecular function known.; auxin-like 1 protein; Chaperone DnaJ-domain superfamily protein; Chaperone DnaJ-domain superfamily protein; Chaperone DnaJ-domain superfamily protein
TRINITY_DN1622_c0_g1	S2_0mins-wet-high	S1_0mins-dry-high	272.942	305.39	289.166	-0.157692	0.161117	-0.978744	0.327706	0.999887		~AT3G01390, AT4G23710, AT4G25950	vacuolar membrane ATPase 10, Subunit G of the vacuolar membrane ATPAse complex; vacuolar ATP synthase subunit G2; vacuolar ATP synthase G3, V-ATPase G-subunit like protein
TRINITY_DN11030_c0_g1	S2_0mins-wet-high	S1_0mins-dry-high	2427.5	2249.48	2338.49	0.110458	0.11286	0.97872	0.327718	0.999887		AT3G56460	GroES-like zinc-binding alcohol dehydrogenase family protein
TRINITY_DN776_c0_g1	S2_0mins-wet-high	S1_0mins-dry-high	581.773	663.784	622.778	-0.188153	0.192281	-0.978534	0.32781	0.999887		AT3G05030, AT5G27150, AT3G06370	sodium hydrogen exchanger 2, Encodes a vacuolar K+/H+ exchanger essential for active K+ uptake at the tonoplast and involved in regulating stomatal closure.; Na+/H+ exchanger 1, Encodes a vacuolar sodium/proton antiporter involved in salt tolerance, ion homeostasis, and leaf development.; sodium hydrogen exchanger 4, member of Sodium proton exchanger family
TRINITY_DN18225_c0_g2	S2_0mins-wet-high	S1_0mins-dry-high	668.557	599.67	634.113	0.155252	0.158684	0.978371	0.327891	0.999887	MYB superfamily: MYB_related	~AT1G14600, AT1G32240, AT1G69580, AT1G79430, AT2G01060, AT2G02060, AT2G06020, AT2G20400, AT2G38300, AT2G40260, AT2G42660, AT3G04030, AT3G04450, AT3G12730, AT3G13040, AT3G24120, AT4G04580, AT4G13640, AT4G17695, AT4G28610, AT5G06800, AT5G16560, AT5G18240, AT5G29000, AT5G42630, AT5G45580	Homeodomain-like superfamily protein; Homeodomain-like superfamily protein, Encodes a member of the KANADI family of putative transcription factors. Together with KAN1, this gene appears to be involved in the development of the carpel and the outer integument of the ovule.Along with KAN1 and KAN4 appears to regulate the proper localization of PIN1 in early embryogenesis.; Homeodomain-like superfamily protein; Homeodomain-like superfamily protein, Encodes gene product that is required for several aspects of phloem development in the root: (1) the specific divisions organizing the phloem pole, (2) sieve element differentiation and (3) the expression of a companion-specific gene. Mutant has a defect in the organization of phloem poles in the root. apl seedlings have a short, determinate root with only occasional lateral branches.; myb-like HTH transcriptional regulator family protein; Homeodomain-like superfamily protein; Homeodomain-like superfamily protein; myb-like HTH transcriptional regulator family protein; myb-like HTH transcriptional regulator family protein; Homeodomain-like superfamily protein; Homeodomain-like superfamily protein; Homeodomain-like superfamily protein; Homeodomain-like superfamily protein; Homeodomain-like superfamily protein; myb-like HTH transcriptional regulator family protein; Homeodomain-like superfamily protein; Homeodomain-like superfamily protein; Homeodomain-like superfamily protein; Homeodomain-like superfamily protein; phosphate starvation response 1, Similar to phosphate starvation response gene from Chlamydomonas. Weakly responsive to phosphate starvation. Acts upstream of PHO2 in phosphate signaling.; myb-like HTH transcriptional regulator family protein; Homeodomain-like superfamily protein, Encodes a KANADI protein (KAN) that regulates organ polarity in Arabidopsis. KAN is required for abaxial identity in both leaves and carpels, and encodes a nuclear-localized protein in the GARP family of putative transcription factors. Together with KAN2, this gene appears to be involved in the development of the carpel and the outer integument of the ovule.Along with KAN2 and KAN4, KAN1 appears to be required for proper regulation of PIN1 in early embryogenesis.; myb-related protein 1, Encodes MYR1 (MYR1).; Homeodomain-like superfamily protein; Homeodomain-like superfamily protein, Encodes a member of the KANADI family of putative transcription factors. Involved in integument formation during ovule development and expressed at the boundary between the inner and outer integuments. It is essential for directing laminar growth of the inner integument.Along with KAN1 and KAN2, KAN4 is involved in proper localization of PIN1 in early embryogenesis.; Homeodomain-like superfamily protein
TRINITY_DN4715_c0_g1	S2_0mins-wet-high	S1_0mins-dry-high	13684.8	14870.8	14277.8	-0.119874	0.122543	-0.978216	0.327967	0.999887		~AT3G45300	isovaleryl-CoA-dehydrogenase, Encodes isovaleryl-coenzyme a dehydrogenase. Mutants have increases in 12 seed free amino acids, accumulation of seed homomethionine and 3-isovaleroyloxypropyl-glucosinolate, with a concomitant decrease in seed 3-benzoyloxypropyl-glucosinolate.
TRINITY_DN17009_c0_g2	S2_0mins-wet-high	S1_0mins-dry-high	516.566	592.308	554.437	-0.198375	0.202845	-0.97796	0.328094	0.999887		~AT3G02700	NC domain-containing protein-related
TRINITY_DN2771_c0_g1	S2_0mins-wet-high	S1_0mins-dry-high	308.723	265.373	287.048	0.218351	0.223306	0.97781	0.328168	0.999887		~AT3G04680	CLP-similar protein 3, Encodes a nuclear protein that functions in mRNA processing. Mutations in this gene cause embryo lethality and reduced transmission through the female gametophyte. Over-expression of a CLPS3:TAP protein changes the relative levels of two alternatively processed FCA transcripts. It also causes abnormal phyllotaxy and flower development, early flowering under long and short days, and increased levels of CUC1 and WUS expression.
TRINITY_DN7726_c0_g1	S2_0mins-wet-high	S1_0mins-dry-high	1322.41	1487.53	1404.97	-0.168636	0.172464	-0.977807	0.32817	0.999887		~AT1G01650, AT1G05820, AT1G63690, AT2G43070	SIGNAL PEPTIDE PEPTIDASE-LIKE 4; SIGNAL PEPTIDE PEPTIDASE-LIKE 5; SIGNAL PEPTIDE PEPTIDASE-LIKE 2; SIGNAL PEPTIDE PEPTIDASE-LIKE 3
TRINITY_DN5526_c0_g2	S2_0mins-wet-high	S1_0mins-dry-high	5243.6	4796.73	5020.17	0.128538	0.131466	0.977725	0.328211	0.999887		AT3G58610	ketol-acid reductoisomerase
TRINITY_DN5012_c0_g2	S2_0mins-wet-high	S1_0mins-dry-high	585.93	498.511	542.221	0.234026	0.239372	0.977666	0.32824	0.999887		AT1G04130	Tetratricopeptide repeat (TPR)-like superfamily protein, Encodes one of the 36 carboxylate clamp (CC)-tetratricopeptide repeat (TPR) proteins (Prasad 2010, Pubmed ID: 20856808). Interacts with Hsp90/Hsp70 as co-chaperone.
TRINITY_DN6837_c0_g1	S2_0mins-wet-high	S1_0mins-dry-high	436.886	376.247	406.567	0.216029	0.220966	0.977654	0.328245	0.999887
TRINITY_DN13565_c0_g1	S2_0mins-wet-high	S1_0mins-dry-high	554.193	600.625	577.409	-0.116316	0.119005	-0.977402	0.32837	0.999887		AT5G46180	ornithine-delta-aminotransferase, Encodes an ornithine delta-aminotransferase that is transcriptionally up-regulated in young seedlings and in response to salt stress. It is unlikely to play a role in salt-stress-induced proline accumulation, however, it appears to participate in arginine and ornithine catabolism.
TRINITY_DN3456_c0_g1	S2_0mins-wet-high	S1_0mins-dry-high	2604.62	2423.54	2514.08	0.103237	0.105648	0.977186	0.328477	0.999887		AT5G36880	acetyl-CoA synthetase, Encodes a plastidic acetyl-coA synthetase. This enzyme plays a role in converting acetate to acetyl-coA in the plastids. It does not appear to be a major contributor to fatty acid biosynthesis based on mutant phenotypes. The enzyme seems to act as a monomer and may play an important role in preventing the toxic accumulation of fermentation products including acetaldehyde, acetate, and ethanol. It participates in the pyruvate dehydrogenase bypass pathway
TRINITY_DN36669_c2_g1	S2_0mins-wet-high	S1_0mins-dry-high	31828.1	36004.5	33916.3	-0.177878	0.182032	-0.977182	0.328479	0.999887
TRINITY_DN633_c0_g1	S2_0mins-wet-high	S1_0mins-dry-high	1581.99	1750.31	1666.15	-0.14609	0.149503	-0.977176	0.328482	0.999887		AT2G29390, AT1G07420	sterol 4-alpha-methyl-oxidase 2-2, Encodes a sterol 4-alpha-methyl-oxidase, specifically a 4-alpha-methyl-delta-7-sterol-4alpha-methyl-oxidase.; sterol 4-alpha-methyl-oxidase 2-1, Arabidopsis thaliana sterol 4-alpha-methyl-oxidase mRNA
TRINITY_DN2091_c0_g1	S2_0mins-wet-high	S1_0mins-dry-high	208.379	181.423	194.901	0.194773	0.199384	0.976872	0.328632	0.999887		AT2G47700, AT3G05545	RING/U-box superfamily protein; RING/U-box superfamily protein
TRINITY_DN3389_c0_g1	S2_0mins-wet-high	S1_0mins-dry-high	182.537	205.771	194.154	-0.16879	0.172792	-0.976841	0.328648	0.999887		AT3G56510	RNA-binding (RRM/RBD/RNP motifs) family protein
TRINITY_DN1903_c1_g1	S2_0mins-wet-high	S1_0mins-dry-high	266.279	195.413	230.846	0.446463	0.457112	0.976704	0.328716	0.999887
TRINITY_DN81957_c0_g1	S2_0mins-wet-high	S1_0mins-dry-high	253.065	214.961	234.013	0.23039	0.235936	0.976491	0.328821	0.999887		AT2G45040, AT4G16640, AT1G70170, AT1G24140, AT1G59970	Matrixin family protein; Matrixin family protein; matrix metalloproteinase, mutant has Late flowering; Early senescence; Matrix Metalloproteinase; Matrixin family protein; Matrixin family protein
TRINITY_DN5028_c0_g1	S2_0mins-wet-high	S1_0mins-dry-high	951.315	1108.7	1030.01	-0.221292	0.226624	-0.976471	0.328831	0.999887		AT1G51500, AT3G21090, AT1G51460	ABC-2 type transporter family protein, Encodes an ABC transporter involved in cuticular wax biosynthesis. Lines carrying recessive mutations in this locus have weakly glaucous stem surface, and relative elevated secondary alcohols and ketones.; ABC-2 type transporter family protein; ABC-2 type transporter family protein
TRINITY_DN13786_c0_g1	S2_0mins-wet-high	S1_0mins-dry-high	429.306	362.434	395.87	0.240776	0.246596	0.976401	0.328866	0.999887		AT3G25990, AT1G13450	Homeodomain-like superfamily protein; Homeodomain-like superfamily protein, Encodes GT-1, a plant transcription factor that binds to one of the cis-acting elements, BoxII, which resides within the upstream promoter region of light-responsive genes. GT-1 was assumed to act as a molecular switch modulated through Ca(2+)-dependent phosphorylation/dephosphorylation in response to light signals.
TRINITY_DN81699_c0_g1	S2_0mins-wet-high	S1_0mins-dry-high	143.46	191.002	167.231	-0.407979	0.417894	-0.976274	0.328929	0.999887		AT1G15870, AT1G80720, AT4G31930, AT2G39790, AT2G46190, AT2G39795, AT3G55605, AT5G05990, AT5G02050	Mitochondrial glycoprotein family protein; Mitochondrial glycoprotein family protein; Mitochondrial glycoprotein family protein; Mitochondrial glycoprotein family protein; Mitochondrial glycoprotein family protein; Mitochondrial glycoprotein family protein; Mitochondrial glycoprotein family protein; Mitochondrial glycoprotein family protein; Mitochondrial glycoprotein family protein
TRINITY_DN1463_c0_g1	S2_0mins-wet-high	S1_0mins-dry-high	851.41	1049.92	950.667	-0.303153	0.310557	-0.97616	0.328985	0.999887
TRINITY_DN43112_c0_g1	S2_0mins-wet-high	S1_0mins-dry-high	6681.51	8931.72	7806.61	-0.418797	0.429038	-0.976132	0.328999	0.999887
TRINITY_DN363_c1_g1	S2_0mins-wet-high	S1_0mins-dry-high	368.651	579.989	474.32	-0.652615	0.668575	-0.976128	0.329001	0.999887		~RXY03858.1
TRINITY_DN19488_c0_g1	S2_0mins-wet-high	S1_0mins-dry-high	152.455	242.829	197.642	-0.669729	0.686138	-0.976085	0.329022	0.999887		~WP_129259265.1
TRINITY_DN6610_c0_g1	S2_0mins-wet-high	S1_0mins-dry-high	101.754	60.9713	81.3628	0.73758	0.755691	0.976034	0.329048	0.999887		~ATMG00300	Gag-Pol-related retrotransposon family protein
TRINITY_DN4334_c0_g1	S2_0mins-wet-high	S1_0mins-dry-high	108.979	92.2644	100.622	0.248143	0.254246	0.975996	0.329066	0.999887		~Vocar.0025s0019.1
TRINITY_DN2405_c0_g1	S2_0mins-wet-high	S1_0mins-dry-high	426.454	471.242	448.848	-0.145151	0.148739	-0.975876	0.329126	0.999887		AT5G66420
TRINITY_DN1063_c0_g1	S2_0mins-wet-high	S1_0mins-dry-high	3161.53	2699.76	2930.65	0.227038	0.232691	0.975705	0.329211	0.999887		~AT4G01150
TRINITY_DN10069_c0_g1	S2_0mins-wet-high	S1_0mins-dry-high	345.557	300.363	322.96	0.200833	0.205845	0.975649	0.329238	0.999887		~Vocar.0017s0105.1
TRINITY_DN76847_c0_g1	S2_0mins-wet-high	S1_0mins-dry-high	154.825	113.077	133.951	0.456136	0.467521	0.975647	0.329239	0.999887		AT3G29400, AT5G61010, AT5G50380, AT1G72470, AT3G14090, AT1G54090, AT1G07000, AT5G58430, AT5G13990, AT5G13150	exocyst subunit exo70 family protein E1, A member of EXO70 gene family, putative exocyst subunits, conserved in land plants. Arabidopsis thaliana contains 23 putative EXO70 genes, which can be classified into eight clusters on the phylogenetic tree.; exocyst subunit exo70 family protein E2, A member of EXO70 gene family, putative exocyst subunits, conserved in land plants. Arabidopsis thaliana contains 23 putative EXO70 genes, which can be classified into eight clusters on the phylogenetic tree.; exocyst subunit exo70 family protein F1, A member of EXO70 gene family, putative exocyst subunits, conserved in land plants. Arabidopsis thaliana contains 23 putative EXO70 genes, which can be classified into eight clusters on the phylogenetic tree.; exocyst subunit exo70 family protein D1, A member of EXO70 gene family, putative exocyst subunits, conserved in land plants. Arabidopsis thaliana contains 23 putative EXO70 genes, which can be classified into eight clusters on the phylogenetic tree.; exocyst subunit exo70 family protein D3, A member of EXO70 gene family, putative exocyst subunits, conserved in land plants. Arabidopsis thaliana contains 23 putative EXO70 genes, which can be classified into eight clusters on the phylogenetic tree.; exocyst subunit exo70 family protein D2, A member of EXO70 gene family, putative exocyst subunits, conserved in land plants. Arabidopsis thaliana contains 23 putative EXO70 genes, which can be classified into eight clusters on the phylogenetic tree.; exocyst subunit exo70 family protein B2, A member of EXO70 gene family, putative exocyst subunits, conserved in land plants. Arabidopsis thaliana contains 23 putative EXO70 genes, which can be classified into eight clusters on the phylogenetic tree.; exocyst subunit exo70 family protein B1, A member of EXO70 gene family, putative exocyst subunits, conserved in land plants. Arabidopsis thaliana contains 23 putative EXO70 genes, which can be classified into eight clusters on the phylogenetic tree.; exocyst subunit exo70 family protein C2, A member of EXO70 gene family, putative exocyst subunits, conserved in land plants. Arabidopsis thaliana contains 23 putative EXO70 genes, which can be classified into eight clusters on the phylogenetic tree.; exocyst subunit exo70 family protein C1, A member of EXO70 gene family, putative exocyst subunits, conserved in land plants. Arabidopsis thaliana contains 23 putative EXO70 genes, which can be classified into eight clusters on the phylogenetic tree.
TRINITY_DN4581_c0_g1	S2_0mins-wet-high	S1_0mins-dry-high	87.8789	65.0298	76.4544	0.423872	0.434465	0.975618	0.329254	0.999887		AT4G17760	damaged DNA binding;exodeoxyribonuclease IIIs
TRINITY_DN7455_c0_g1	S2_0mins-wet-high	S1_0mins-dry-high	3106.6	3272.42	3189.51	-0.0746516	0.0765213	-0.975566	0.329279	0.999887		AT3G49680, AT1G10070, AT3G19710, AT1G50090, AT1G50110	branched-chain aminotransferase 3, Encodes a chloroplast branched-chain amino acid aminotransferase. Complements the yeast leu/iso-leu/val auxotrophy mutant.; branched-chain amino acid transaminase 2, Encodes a chloroplast branched-chain amino acid aminotransferase. Complements the yeast leu/iso-leu/val auxotrophy mutant.; branched-chain aminotransferase4, Belongs to the branched-chain amino acid aminotransferase gene family. Encodes a methionine-oxo-acid transaminase. Involved in the methionine chain elongation pathway that leads to the ultimate biosynthesis of methionine-derived glucosinolates.; D-aminoacid aminotransferase-like PLP-dependent enzymes superfamily protein; D-aminoacid aminotransferase-like PLP-dependent enzymes superfamily protein
TRINITY_DN12532_c0_g1	S2_0mins-wet-high	S1_0mins-dry-high	164.561	143.206	153.884	0.198611	0.203592	0.975533	0.329296	0.999887		AT5G66380	folate transporter 1, Encodes a folate transporter that is located in the chloroplast envelope and is able to mediate exogenous folate uptake when expressed in E. coli. However, this is not the sole folate transporter for chloroplasts as null mutants of this gene have no discernible phenotype when grown under folate-sufficient conditions and contained wild-type levels of folates in leaves.
TRINITY_DN6292_c0_g1	S2_0mins-wet-high	S1_0mins-dry-high	1226.86	1084.69	1155.78	0.176353	0.180785	0.975481	0.329322	0.999887		AT4G10465, AT2G18196	Heavy metal transport/detoxification superfamily protein; Heavy metal transport/detoxification superfamily protein
TRINITY_DN3117_c0_g1	S2_0mins-wet-high	S1_0mins-dry-high	5102.97	4847.09	4975.03	0.0741096	0.0760105	0.974992	0.329564	0.999887		AT4G15000, AT3G22230, AT2G32220	Ribosomal L27e protein family; Ribosomal L27e protein family; Ribosomal L27e protein family
TRINITY_DN3309_c0_g1	S2_0mins-wet-high	S1_0mins-dry-high	1551.32	1367.12	1459.22	0.18112	0.185781	0.974913	0.329604	0.999887		AT5G57710, AT4G30350	Double Clp-N motif-containing P-loop nucleoside triphosphate hydrolases superfamily protein, SMAX1 (SUPPRESSOR OF MAX2 1) is a member of an eight-gene family in Arabidopsis that has weak similarity to AtHSP101, a ClpB chaperonin required for thermotolerance. SMAX1 is an important component of KAR/SL signaling during seed germination and seedling growth, but is not necessary for all MAX2-dependent responses.; Double Clp-N motif-containing P-loop nucleoside triphosphate hydrolases superfamily protein, Encodes a member of an eight-gene family (SMAX1 and SMAX1-like) that has weak similarity to AtHSP101, a ClpB chaperonin required for thermotolerance.
TRINITY_DN1648_c0_g1	S2_0mins-wet-high	S1_0mins-dry-high	558.843	608.744	583.794	-0.126155	0.129403	-0.974902	0.329609	0.999887		AT5G58550, AT3G51770, AT4G02680	ETO1-like 2, Encodes a paralog of ETO1, which is a negative regulator of ACS5 (a key enzyme in ethylene biosynthesis pathway). EOL2 also interacts with and inhibits the activity of ACS5.; tetratricopeptide repeat (TPR)-containing protein, Encodes a negative regulator of 1-aminocyclopropane-1-carboxylic acid synthase5(ACS5), which catalyze the rate-limiting step in ethylene biosynthesis. ETO1 directly interacts with ACS5 and inhibits its enzyme activity and targets it for degradation via proteasome-dependent pathway. It also interacts with CUL3 (a component of ubiquitin ligase complexes). eto1 (and eto3) mutations elevate ethylene biosynthesis by affecting the posttranscriptional regulation of ACS; ETO1-like 1, Encodes a paralog of ETO1, which is a negative regulator of ACS5 (a key enzyme in ethylene biosynthesis pathway). EOL1 also interacts with and inhibits the activity of ACS5.
TRINITY_DN10564_c0_g1	S2_0mins-wet-high	S1_0mins-dry-high	306.313	340.217	323.265	-0.153496	0.157451	-0.974878	0.329621	0.999887		AT4G29380	protein kinase family protein / WD-40 repeat family protein, The gene encodes phosphatidylinositol 3- kinase involved in the development and germination of pollen through the biosynthesis of phosphatidylinositol 3-phosphate (PI3P).
TRINITY_DN7067_c14_g1	S2_0mins-wet-high	S1_0mins-dry-high	29.9885	56.3744	43.1814	-0.904733	0.928103	-0.97482	0.32965	0.999887
TRINITY_DN2684_c0_g2	S2_0mins-wet-high	S1_0mins-dry-high	709.714	507.651	608.682	0.484707	0.497255	0.974767	0.329676	0.999887
TRINITY_DN17066_c0_g1	S2_0mins-wet-high	S1_0mins-dry-high	47.3612	63.335	55.3481	-0.43012	0.441342	-0.974573	0.329772	0.999887
TRINITY_DN10213_c0_g1	S2_0mins-wet-high	S1_0mins-dry-high	200.779	175.19	187.985	0.195294	0.200396	0.974536	0.32979	0.999887		AT1G52530
TRINITY_DN1119_c0_g3	S2_0mins-wet-high	S1_0mins-dry-high	66.3565	98.7719	82.5642	-0.577048	0.592125	-0.974536	0.32979	0.999887		~RXY03858.1
TRINITY_DN10975_c0_g1	S2_0mins-wet-high	S1_0mins-dry-high	715.685	664.752	690.218	0.10277	0.105497	0.974149	0.329983	0.999887		~AT3G53360	Tetratricopeptide repeat (TPR)-like superfamily protein
TRINITY_DN82959_c0_g1	S2_0mins-wet-high	S1_0mins-dry-high	315.47	275.285	295.377	0.196178	0.201389	0.974125	0.329994	0.999887		AT3G25545
TRINITY_DN3869_c0_g2	S2_0mins-wet-high	S1_0mins-dry-high	1845.75	2046.93	1946.34	-0.149542	0.153529	-0.974031	0.330041	0.999887
TRINITY_DN5949_c0_g1	S2_0mins-wet-high	S1_0mins-dry-high	302.422	339.111	320.767	-0.160071	0.164349	-0.973968	0.330073	0.999887		AT1G11000	Seven transmembrane MLO family protein, A member of a large family of seven-transmembrane domain proteins specific to plants, homologs of the barley mildew resistance locus o (MLO) protein. The Arabidopsis genome contains 15 genes encoding MLO proteins, with localization in plasma membrane. Phylogenetic analysis revealed four clades of closely-related AtMLO genes. ATMLO4 belongs to the clade I, with AtMLO11 and AtMLO14. The gene is expressed during early seedling growth, in roots and lateral root primordia, in flower and fruit abscission zone, in vascular system of root, cotyledons and young leaves, it was not expressed in mature rosette leaves, as shown by GUS activity patterns. The expression of several phylogenetically closely-related AtMLO genes showed similar or overlapping tissue specificity and analogous responsiveness to external stimuli, suggesting functional redundancy, co-function, or antagonistic function(s).
TRINITY_DN7817_c0_g1	S2_0mins-wet-high	S1_0mins-dry-high	157.558	182.855	170.206	-0.210346	0.215972	-0.973951	0.330081	0.999887		~AT3G46580, AT5G59380	methyl-CPG-binding domain protein 5, Protein containing a putative methyl-CpG-binding domain.Has sequence similarity to human MBD proteins.; methyl-CPG-binding domain 6, Protein containing methyl-CpG-binding domain.Has sequence similarity to human MBD proteins.
TRINITY_DN10901_c0_g1	S2_0mins-wet-high	S1_0mins-dry-high	1100.5	959.146	1029.82	0.197735	0.203052	0.973815	0.330149	0.999887		AT3G16000	MAR binding filament-like protein 1, encodes a DNA-binding protein that binds to plastid DNA non-specifically and is associated with nucleoids and thylakoid membranes. The expression of the gene is correlated with the development of thylakoid membranes.
TRINITY_DN1888_c1_g1	S2_0mins-wet-high	S1_0mins-dry-high	59.8954	92.2462	76.0708	-0.626784	0.643794	-0.973579	0.330266	0.999887		~AT2G30500	Kinase interacting (KIP1-like) family protein
TRINITY_DN54729_c0_g2	S2_0mins-wet-high	S1_0mins-dry-high	5491.66	6357.11	5924.38	-0.211269	0.217003	-0.973574	0.330268	0.999887
TRINITY_DN12899_c0_g1	S2_0mins-wet-high	S1_0mins-dry-high	634.617	519.734	577.176	0.286188	0.293965	0.973546	0.330282	0.999887		~AT5G28150	Plant protein of unknown function (DUF868)
TRINITY_DN36386_c0_g1	S2_0mins-wet-high	S1_0mins-dry-high	73.8899	35.2795	54.5847	1.06002	1.08911	0.973289	0.33041	0.999887		~AT1G09550, AT1G57590, AT2G46930, AT3G05910, AT3G09405, AT3G09410, AT3G62060, AT4G19410, AT4G19420, AT5G23870, AT5G26670, AT5G45280	Pectinacetylesterase family protein; Pectinacetylesterase family protein; Pectinacetylesterase family protein; Pectinacetylesterase family protein; Pectinacetylesterase family protein; Pectinacetylesterase family protein; Pectinacetylesterase family protein; Pectinacetylesterase family protein; Pectinacetylesterase family protein; Pectinacetylesterase family protein; Pectinacetylesterase family protein; Pectinacetylesterase family protein
TRINITY_DN98_c0_g1	S2_0mins-wet-high	S1_0mins-dry-high	88.4607	110.768	99.6145	-0.325044	0.33411	-0.972864	0.330621	0.999887
TRINITY_DN29974_c1_g2	S2_0mins-wet-high	S1_0mins-dry-high	2421.49	2193.59	2307.54	0.141312	0.145302	0.972538	0.330783	0.999887		~AT1G54290, AT4G27130, AT5G54760, AT5G54940	Translation initiation factor SUI1 family protein; Translation initiation factor SUI1 family protein; Translation initiation factor SUI1 family protein; Translation initiation factor SUI1 family protein
TRINITY_DN5656_c0_g1	S2_0mins-wet-high	S1_0mins-dry-high	879.545	646.136	762.84	0.444995	0.45758	0.972497	0.330803	0.999887		~AT1G01600, AT1G13140, AT1G13150, AT1G24540, AT1G34540, AT1G63710, AT1G69500, AT2G27690, AT2G44890, AT2G45510, AT2G45970, AT3G01900, AT3G26125, AT3G48520, AT3G56630, AT4G00360, AT5G08250, AT5G23190, AT5G58860, AT5G63450	cytochrome P450, family 86, subfamily A, polypeptide 4, Encodes a member of the CYP86A subfamily of cytochrome p450 genes. Expressed significantly at highest level in mature stems and flowers.; cytochrome P450, family 86, subfamily C, polypeptide 3, member of CYP86C; cytochrome P450, family 86, subfamily C, polypeptide 4, member of CYP86C; cytochrome P450, family 86, subfamily C, polypeptide 1, member of CYP86C; cytochrome P450, family 94, subfamily D, polypeptide 1, member of CYP94D; cytochrome P450, family 86, subfamily A, polypeptide 7, Encodes a member of the CYP86A subfamily of cytochrome p450 genes. Expressed at highest level in mature stems and flowers.; cytochrome P450, family 704, subfamily B, polypeptide 1, Encodes a cytochrome P450, designated CYP704B1. Expressed in the developing anthers. Essential for pollen exine development. Mutations in CYP704B1 result in impaired pollen walls that lack a normal exine layer and exhibit a characteristic striped surface, termed zebra phenotype. Heterologous expression of CYP704B1 in yeast cells demonstrated that it catalyzes omega-hydroxylation of long-chain fatty acids, implicating these molecules in sporopollenin synthesis.; cytochrome P450, family 94, subfamily C, polypeptide 1, Encodes a CYP94C1. Has highest omega-hydroxylase activity with 9,10-epoxystearic acid, while also metabolized lauric acid (C12:0) and C18 unsaturated fatty acids. Gene expression is induced in response to wounding and jasmonic acid treatment.; cytochrome P450, family 704, subfamily A, polypeptide 1, member of CYP704A; cytochrome P450, family 704, subfamily A, polypeptide 2, member of CYP704A; cytochrome P450, family 86, subfamily A, polypeptide 8, Encodes a member of the CYP86A subfamily of cytochrome p450 genes. Expressed at moderate levels in flowers, leaves, roots and stems.; cytochrome P450, family 94, subfamily B, polypeptide 2, member of CYP94B; cytochrome P450, family 86, subfamily C, polypeptide 2, encodes a protein with cytochrome P450 domain; cytochrome P450, family 94, subfamily B, polypeptide 3, CYP94B3 is a jasmonoyl-isoleucine-12-hydroxylase that catalyzes the formation of 12-OH-JA-Ile from JA-Ile. By reducing the levels of this the biologically active phytohormone, CYP94B3 attenuates the jasmonic acid signaling cascade. CYP94B3 transcript levels rise in response to wounding.; cytochrome P450, family 94, subfamily D, polypeptide 2, member of CYP94D; cytochrome P450, family 86, subfamily A, polypeptide 2, Encodes a member of the CYP86A subfamily of cytochrome p450 genes. Expressed at moderate levels in flowers, leaves, roots and stems.; Cytochrome P450 superfamily protein; cytochrome P450, family 86, subfamily B, polypeptide 1, cytochrome P450 CYP86B1, nuclear gene for chloroplast product. CYP86B1 is a very long chain fatty acid hydroxylase specifically involved in polyester monomer biosynthesis during the course of plant development.; cytochrome P450, family 86, subfamily A, polypeptide 1, Encodes a member of the CYP86A subfamily of cytochrome p450 genes. Expressed significantly only in root tissue.; cytochrome P450, family 94, subfamily B, polypeptide 1, member of CYP94B
TRINITY_DN1812_c0_g1	S2_0mins-wet-high	S1_0mins-dry-high	2021.23	2264.34	2142.78	-0.164356	0.169054	-0.97221	0.330946	0.999887		AT2G39190	Protein kinase superfamily protein, member of ATH subfamily
TRINITY_DN11799_c0_g1	S2_0mins-wet-high	S1_0mins-dry-high	1538.21	1720.07	1629.14	-0.160291	0.164883	-0.972153	0.330974	0.999887
TRINITY_DN3542_c0_g1	S2_0mins-wet-high	S1_0mins-dry-high	2320.49	1525.84	1923.16	0.604582	0.62197	0.972044	0.331029	0.999887
TRINITY_DN5578_c0_g1	S2_0mins-wet-high	S1_0mins-dry-high	727.424	825.103	776.264	-0.184914	0.190261	-0.971895	0.331103	0.999887		~AT1G72950	Disease resistance protein (TIR-NBS class)
TRINITY_DN5914_c0_g1	S2_0mins-wet-high	S1_0mins-dry-high	641.64	710.957	676.299	-0.145183	0.149421	-0.971638	0.331231	0.999887		~XP_024366812.1
TRINITY_DN2112_c0_g1	S2_0mins-wet-high	S1_0mins-dry-high	9763.3	10724.8	10244	-0.135615	0.139592	-0.971516	0.331292	0.999887		~AT1G79620	Leucine-rich repeat protein kinase family protein
TRINITY_DN78476_c0_g1	S2_0mins-wet-high	S1_0mins-dry-high	553.56	622.731	588.146	-0.168305	0.173285	-0.97126	0.331419	0.999887		~AT2G38360, AT2G40380, AT3G56110, AT4G00005, AT5G01640, AT5G05380, AT5G07110	prenylated RAB acceptor 1.B4; prenylated RAB acceptor 1.B2; prenylated RAB acceptor 1.B1; PRA1 (Prenylated rab acceptor) family protein; prenylated RAB acceptor 1.B5; prenylated RAB acceptor 1.B3; prenylated RAB acceptor 1.B6, Encodes PRA1.B6, an isoform of the PRA1 (Prenylated Rab acceptors) family. PRAs bind to prenylated Rab proteins and possibly aids in targeting Rabs to their respective compartments. PRA1.B6 localizes to the Golgi apparatus and its ER-to-Golgi trafficking and localization to the Golgi apparatus are regulated by multiple sequence motifs in both the C- and N-terminal cytoplasmic domains.
TRINITY_DN6207_c2_g1	S2_0mins-wet-high	S1_0mins-dry-high	865.251	775.731	820.491	0.156328	0.160983	0.971084	0.331507	0.999887		AT3G21215	RNA-binding (RRM/RBD/RNP motifs) family protein
TRINITY_DN21559_c1_g1	S2_0mins-wet-high	S1_0mins-dry-high	97.5857	155.243	126.414	-0.663697	0.68349	-0.971042	0.331528	0.999887
TRINITY_DN58789_c0_g1	S2_0mins-wet-high	S1_0mins-dry-high	1756.53	1949.59	1853.06	-0.150069	0.154602	-0.970684	0.331706	0.999887		AT1G21360, AT3G21260, AT2G33470	glycolipid transfer protein 2; Glycolipid transfer protein (GLTP) family protein; glycolipid transfer protein 1
TRINITY_DN19525_c1_g1	S2_0mins-wet-high	S1_0mins-dry-high	1513.04	1304.36	1408.7	0.21332	0.219774	0.970634	0.33173	0.999887
TRINITY_DN10868_c0_g1	S2_0mins-wet-high	S1_0mins-dry-high	500.714	436.126	468.42	0.200383	0.206451	0.970605	0.331745	0.999887		AT3G23940	dehydratase family
TRINITY_DN8478_c0_g1	S2_0mins-wet-high	S1_0mins-dry-high	223.795	177.995	200.895	0.33621	0.34646	0.970415	0.33184	0.999887
TRINITY_DN8682_c0_g1	S2_0mins-wet-high	S1_0mins-dry-high	1749.29	1887.24	1818.26	-0.109118	0.112447	-0.970393	0.331851	0.999887		AT2G44680, AT3G60250, AT5G47080, AT4G17640	casein kinase II beta subunit 4, Encodes casein kinase II beta chain, a CK2 regulatory subunit. Nuclear-localized CKB4 protein exists in vivo as different isoforms, resulting from phosphorylation on serine residues. The phosphorylated isoforms are the preferred substrate for ubiquitination and degradation by the proteasome pathway. Involved in regulation of circadian clock.; casein kinase II beta chain 3, Regulatory (beta) subunit of the protein kinase CK2. Involved in regulation of the circadian clock in Arabidopsis; casein kinase II beta chain 1, Regulatory subunit beta of casein kinase II (CK2). purified CKB1 resulted in up 100-fold stimulation of casein kinase activity compared with the CKA1 activity alone. Forms a tetrameric complex with CKA1 (CKA1(2)CKB1(2)). One known substrate of CK2 is Phytochrome Interacting Factor 1 (PIF1). CK2-mediated phosphorylation enhances the light-induced degradation of PIF1 to promote photomorphogenesis.; casein kinase II beta chain 2, Encodes casein kinase II beta (regulatory) subunit.
TRINITY_DN8767_c4_g2	S2_0mins-wet-high	S1_0mins-dry-high	520.921	596.304	558.612	-0.195346	0.201424	-0.969826	0.332133	0.999887		AT3G05140, AT5G35960, AT5G18910, AT5G65530, AT5G10520	ROP binding protein kinases 2; Protein kinase family protein; Protein kinase superfamily protein; Protein kinase superfamily protein; ROP binding protein kinases 1
TRINITY_DN9015_c0_g1	S2_0mins-wet-high	S1_0mins-dry-high	841.279	932.288	886.783	-0.145886	0.150502	-0.969326	0.332383	0.999887		~RYA38785.1
TRINITY_DN77075_c0_g1	S2_0mins-wet-high	S1_0mins-dry-high	1288.4	1395.32	1341.86	-0.116266	0.119948	-0.969299	0.332396	0.999887		AT2G19180, AT1G16840, AT1G78890
TRINITY_DN16017_c0_g1	S2_0mins-wet-high	S1_0mins-dry-high	374.189	328.958	351.573	0.187815	0.193769	0.969275	0.332408	0.999887		~XP_020092656.1
TRINITY_DN1727_c0_g1	S2_0mins-wet-high	S1_0mins-dry-high	122.358	96.5547	109.456	0.3438	0.354718	0.969221	0.332435	0.999887		AT5G50280	Pentatricopeptide repeat (PPR) superfamily protein
TRINITY_DN1567_c1_g1	S2_0mins-wet-high	S1_0mins-dry-high	181.876	214.895	198.386	-0.243957	0.251784	-0.968914	0.332588	0.999887		AT5G14550	Core-2/I-branching beta-1,6-N-acetylglucosaminyltransferase family protein
TRINITY_DN58251_c0_g1	S2_0mins-wet-high	S1_0mins-dry-high	74.7544	90.8023	82.7783	-0.2756	0.284475	-0.968802	0.332644	0.999887
TRINITY_DN126_c0_g2	S2_0mins-wet-high	S1_0mins-dry-high	1878.04	2022.17	1950.11	-0.107011	0.110466	-0.968719	0.332685	0.999887		AT5G06460, AT2G30110	ubiquitin activating enzyme 2, Encodes a ubiquitin-activating enzyme (E1), involved in the first step in conjugating multiple ubiquitins to proteins targeted for degradation. Gene is expressed in most tissues examined.; ubiquitin-activating enzyme 1, Encodes a ubiquitin-activating enzyme (E1), involved in the first step in conjugating multiple ubiquitins to proteins targeted for degradation. Gene is expressed in most tissues examined. Mutant is able to revert the constitutive defense responses phenotype of snc1, which indicates the gene is involved in defense response. It also indicates that ubiquitination plays a role in plant defense signalling.
TRINITY_DN2510_c0_g1	S2_0mins-wet-high	S1_0mins-dry-high	3473.68	3275.25	3374.46	0.0841251	0.0868451	0.968679	0.332705	0.999887		~WP_025846273.1
TRINITY_DN58033_c0_g1	S2_0mins-wet-high	S1_0mins-dry-high	88.1897	65.9623	77.076	0.410109	0.423571	0.968217	0.332936	0.999887		~AT1G16480	Tetratricopeptide repeat (TPR)-like superfamily protein
TRINITY_DN4855_c1_g1	S2_0mins-wet-high	S1_0mins-dry-high	179.91	132.396	156.153	0.442716	0.457249	0.968215	0.332937	0.999887
TRINITY_DN3989_c1_g1	S2_0mins-wet-high	S1_0mins-dry-high	5060.27	5403.97	5232.12	-0.0943061	0.0974098	-0.968137	0.332976	0.999887		AT3G60360	embryo sac development arrest 14
TRINITY_DN5834_c0_g1	S2_0mins-wet-high	S1_0mins-dry-high	243.724	207.951	225.838	0.232378	0.240052	0.968031	0.333029	0.999887
TRINITY_DN12291_c1_g1	S2_0mins-wet-high	S1_0mins-dry-high	32436.4	36610.1	34523.2	-0.17464	0.180428	-0.967921	0.333084	0.999887		~AT1G47128	Granulin repeat cysteine protease family protein, cysteine proteinase precursor-like protein/ dehydration stress-responsive gene (RD21). Has been shown to have peptide ligase activity and protease activity in vitro. RD21 is involved in immunity to the necrotrophic fungal pathogen Botrytis cinerea.
TRINITY_DN14568_c0_g3	S2_0mins-wet-high	S1_0mins-dry-high	690.255	904.893	797.574	-0.39082	0.403805	-0.967844	0.333123	0.999887
TRINITY_DN7327_c0_g3	S2_0mins-wet-high	S1_0mins-dry-high	68.9137	90.2645	79.5891	-0.379768	0.392414	-0.967774	0.333157	0.999887		AT3G60910	S-adenosyl-L-methionine-dependent methyltransferases superfamily protein
TRINITY_DN6671_c2_g1	S2_0mins-wet-high	S1_0mins-dry-high	52.2119	69.6642	60.938	-0.401651	0.415051	-0.967715	0.333186	0.999887
TRINITY_DN74505_c0_g1	S2_0mins-wet-high	S1_0mins-dry-high	3714.13	4478.04	4096.08	-0.270342	0.279378	-0.967657	0.333216	0.999887		~AT2G39050	hydroxyproline-rich glycoprotein family protein, Encodes a nucleocytoplasmic lectin that is capable of binding carbohydrates.
TRINITY_DN906_c3_g1	S2_0mins-wet-high	S1_0mins-dry-high	380610	414082	397346	-0.121614	0.125718	-0.967358	0.333365	0.999887
TRINITY_DN6281_c3_g1	S2_0mins-wet-high	S1_0mins-dry-high	177.89	244.078	210.984	-0.458062	0.473631	-0.967128	0.33348	0.999887
TRINITY_DN5356_c0_g1	S2_0mins-wet-high	S1_0mins-dry-high	768.169	689.614	728.892	0.155112	0.160505	0.9664	0.333844	0.999887
TRINITY_DN51134_c2_g1	S2_0mins-wet-high	S1_0mins-dry-high	21921.1	24855.4	23388.3	-0.181243	0.187586	-0.966185	0.333951	0.999887		~AT1G44575	Chlorophyll A-B binding family protein, Encoding PSII-S (CP22), a ubiquitous pigment-binding protein associated with photosystem II (PSII) of higher plants. Involved in nonphotochemical quenching rather than in photosynthesis. Mutant has a normal violaxanthin cycle but has a limited capacity of quenching singlet excited chlorophylls and is tolerant to lipid peroxidation.
TRINITY_DN4526_c0_g1	S2_0mins-wet-high	S1_0mins-dry-high	144.872	193.544	169.208	-0.413634	0.428177	-0.966034	0.334027	0.999887
TRINITY_DN7504_c4_g2	S2_0mins-wet-high	S1_0mins-dry-high	34.815	67.0884	50.9517	-0.945335	0.978662	-0.965947	0.334071	0.999887		~ATMG00240, ATMG00810, ATMG00820	Gag-Pol-related retrotransposon family protein; DNA/RNA polymerases superfamily protein; Reverse transcriptase (RNA-dependent DNA polymerase)
TRINITY_DN4952_c0_g1	S2_0mins-wet-high	S1_0mins-dry-high	365.316	414.761	390.038	-0.180085	0.186443	-0.965901	0.334094	0.999887		AT2G01090, AT1G15120	Ubiquinol-cytochrome C reductase hinge protein; Ubiquinol-cytochrome C reductase hinge protein
TRINITY_DN4253_c0_g1	S2_0mins-wet-high	S1_0mins-dry-high	136.39	155.508	145.949	-0.182859	0.189383	-0.965553	0.334268	0.999887		AT4G26965	NADH:ubiquinone oxidoreductase, 17.2kDa subunit
TRINITY_DN5541_c0_g1	S2_0mins-wet-high	S1_0mins-dry-high	4102.9	3899.73	4001.31	0.0720975	0.0746792	0.965428	0.33433	0.999887		AT1G44770
TRINITY_DN412_c2_g1	S2_0mins-wet-high	S1_0mins-dry-high	2407.11	2619.41	2513.26	-0.121552	0.125908	-0.965401	0.334344	0.999887		AT2G32950	Transducin/WD40 repeat-like superfamily protein, Represses photomorphogenesis and induces skotomorphogenesis in the dark. Contains a ring finger zinc-binding motif, a coiled-coil domain, and several WD-40 repeats, similar to G-beta proteins. The C-terminus has homology to TAFII80, a subunit of the TFIID component of the RNA polymerase II of Drosophila. Nuclear localization in the dark and cytoplasmic in the light.
TRINITY_DN2105_c0_g1	S2_0mins-wet-high	S1_0mins-dry-high	537.38	490.043	513.712	0.130926	0.135683	0.96494	0.334575	0.999887		~Vocar.0001s0962.1
TRINITY_DN1872_c1_g1	S2_0mins-wet-high	S1_0mins-dry-high	1210.57	1443.29	1326.93	-0.254152	0.263389	-0.96493	0.33458	0.999887		~AT3G61580	Fatty acid/sphingolipid desaturase
TRINITY_DN1580_c0_g1	S2_0mins-wet-high	S1_0mins-dry-high	341.718	297.768	319.743	0.198705	0.20598	0.964678	0.334706	0.999887		AT5G63080	2-oxoglutarate (2OG) and Fe(II)-dependent oxygenase superfamily protein, Encodes a HR demethylase that acts as a positive regulator of seed germination in the PHYB-PIL5-SOM pathway.
TRINITY_DN28917_c0_g1	S2_0mins-wet-high	S1_0mins-dry-high	721.255	1151.09	936.175	-0.67483	0.69978	-0.964346	0.334872	0.999887
TRINITY_DN33170_c0_g1	S2_0mins-wet-high	S1_0mins-dry-high	44.5125	64.7146	54.6135	-0.542091	0.562211	-0.964213	0.334939	0.999887
TRINITY_DN476_c1_g1	S2_0mins-wet-high	S1_0mins-dry-high	563.325	482.768	523.047	0.218956	0.22711	0.964097	0.334998	0.999887		AT3G21360	2-oxoglutarate (2OG) and Fe(II)-dependent oxygenase superfamily protein
TRINITY_DN12386_c0_g1	S2_0mins-wet-high	S1_0mins-dry-high	662.727	720.803	691.765	-0.123595	0.128216	-0.96396	0.335066	0.999887		AT2G47590	photolyase/blue-light receptor 2, photolyase/blue light photoreceptor PHR2 (PHR2) mRNA,
TRINITY_DN10353_c0_g1	S2_0mins-wet-high	S1_0mins-dry-high	59.9083	97.3573	78.6328	-0.689897	0.71575	-0.963881	0.335106	0.999887
TRINITY_DN30616_c0_g1	S2_0mins-wet-high	S1_0mins-dry-high	264.166	223.323	243.745	0.248498	0.257866	0.963672	0.33521	0.999887
TRINITY_DN10472_c2_g1	S2_0mins-wet-high	S1_0mins-dry-high	41.2857	61.1367	51.2112	-0.565162	0.586495	-0.963626	0.335233	0.999887		~ATMG00240, ATMG00810, ATMG00820	Gag-Pol-related retrotransposon family protein; DNA/RNA polymerases superfamily protein; Reverse transcriptase (RNA-dependent DNA polymerase)
TRINITY_DN4733_c0_g1	S2_0mins-wet-high	S1_0mins-dry-high	70.1603	30.8556	50.508	1.17497	1.21939	0.963572	0.33526	0.999887
TRINITY_DN23028_c0_g1	S2_0mins-wet-high	S1_0mins-dry-high	357.894	309.658	333.776	0.210678	0.218658	0.963506	0.335294	0.999887
TRINITY_DN1151_c0_g2	S2_0mins-wet-high	S1_0mins-dry-high	918.686	832.225	875.455	0.139497	0.144789	0.963449	0.335322	0.999887		AT1G56300, AT1G71000	Chaperone DnaJ-domain superfamily protein; Chaperone DnaJ-domain superfamily protein
TRINITY_DN16505_c0_g1	S2_0mins-wet-high	S1_0mins-dry-high	78.1914	106.036	92.1139	-0.451017	0.468168	-0.963365	0.335364	0.999887		~ATMG00850	DNA/RNA polymerases superfamily protein
TRINITY_DN72196_c0_g1	S2_0mins-wet-high	S1_0mins-dry-high	104.46	77.5224	90.9914	0.423182	0.439283	0.963347	0.335374	0.999887		AT3G08600, AT4G01140, AT4G23720, AT4G11950, AT4G22900, AT1G62981	Protein of unknown function (DUF1191); Protein of unknown function (DUF1191); Protein of unknown function (DUF1191); Protein of unknown function (DUF1191); Protein of unknown function (DUF1191); Protein of unknown function (DUF1191)
TRINITY_DN77441_c0_g1	S2_0mins-wet-high	S1_0mins-dry-high	2621.63	2797.2	2709.42	-0.0928999	0.0964351	-0.963341	0.335377	0.999887		AT1G35625, AT1G35630, AT4G09560, AT1G22670, AT1G71980	RING/U-box superfamily protein; Protease-associated (PA) RING/U-box zinc finger family protein; Protease-associated (PA) RING/U-box zinc finger family protein; Protease-associated (PA) RING/U-box zinc finger family protein; Protease-associated (PA) RING/U-box zinc finger family protein
TRINITY_DN3059_c0_g1	S2_0mins-wet-high	S1_0mins-dry-high	2613.78	2921.05	2767.42	-0.160432	0.166606	-0.962945	0.335575	0.999887		~AT2G39050	hydroxyproline-rich glycoprotein family protein, Encodes a nucleocytoplasmic lectin that is capable of binding carbohydrates.
TRINITY_DN12958_c0_g1	S2_0mins-wet-high	S1_0mins-dry-high	1734.3	1846.54	1790.42	-0.0906376	0.0941302	-0.962896	0.3356	0.999887		AT3G09090	defective in exine formation protein (DEX1), Encodes DEX1 (defective in exine formation). Required for exine pattern formation during pollen development.
TRINITY_DN14517_c0_g1	S2_0mins-wet-high	S1_0mins-dry-high	1876.88	1692.46	1784.67	0.148621	0.154366	0.962783	0.335657	0.999887		AT4G39670, AT2G34690	Glycolipid transfer protein (GLTP) family protein; Glycolipid transfer protein (GLTP) family protein, Gene product transports the glycolipid precursor sphingosine between membranes in vitro. Mutant constitutively expresses defense-related genes that accompany the hypersensitive response normally triggered by avirulent pathogens.
TRINITY_DN6900_c0_g1	S2_0mins-wet-high	S1_0mins-dry-high	401.102	304.592	352.847	0.397316	0.412726	0.962662	0.335717	0.999887		~AT1G22340	UDP-glucosyl transferase 85A7
TRINITY_DN19040_c0_g1	S2_0mins-wet-high	S1_0mins-dry-high	49.8694	65.1958	57.5326	-0.373881	0.388503	-0.962362	0.335868	0.999887
TRINITY_DN607_c0_g1	S2_0mins-wet-high	S1_0mins-dry-high	1655.03	1471.22	1563.13	0.168451	0.17505	0.962303	0.335897	0.999887		~AT3G44190, AT5G22140	FAD/NAD(P)-binding oxidoreductase family protein; FAD/NAD(P)-binding oxidoreductase family protein
TRINITY_DN59457_c0_g1	S2_0mins-wet-high	S1_0mins-dry-high	6690.85	7354.8	7022.82	-0.136939	0.14231	-0.962259	0.335919	0.999887
TRINITY_DN2851_c0_g1	S2_0mins-wet-high	S1_0mins-dry-high	2308.07	2762.36	2535.22	-0.259234	0.269468	-0.962022	0.336039	0.999887
TRINITY_DN22079_c0_g1	S2_0mins-wet-high	S1_0mins-dry-high	54.1216	80.6546	67.3881	-0.566052	0.588445	-0.961945	0.336077	0.999887		~ATMG00850	DNA/RNA polymerases superfamily protein
TRINITY_DN6329_c0_g1	S2_0mins-wet-high	S1_0mins-dry-high	275.601	224.836	250.218	0.293314	0.30493	0.961907	0.336097	0.999887		AT1G63660	GMP synthase (glutamine-hydrolyzing), putative / glutamine amidotransferase, putative
TRINITY_DN13490_c0_g1	S2_0mins-wet-high	S1_0mins-dry-high	316.711	423.03	369.87	-0.415528	0.432127	-0.961588	0.336257	0.999887
TRINITY_DN696_c1_g1	S2_0mins-wet-high	S1_0mins-dry-high	5185.22	4622.66	4903.94	0.165377	0.171987	0.961565	0.336268	0.999887		AT2G29630	thiaminC
TRINITY_DN3065_c0_g1	S2_0mins-wet-high	S1_0mins-dry-high	25295.6	32117.2	28706.4	-0.344431	0.358263	-0.961393	0.336355	0.999887		AT1G62870, AT1G12380
TRINITY_DN39732_c1_g1	S2_0mins-wet-high	S1_0mins-dry-high	1634.44	1489.03	1561.73	0.135481	0.140928	0.96135	0.336376	0.999887		AT4G12020, AT4G08480, AT4G08500, AT4G08470	protein kinase family protein, Encodes a member of the A1 subgroup of the MEKK (MAPK/ERK kinase kinase) family. MEKK is another name for Mitogen-Activated Protein Kinase Kinase Kinase (MAPKKK or MAP3K). This subgroup has four members: At4g08500 (MEKK1, also known as ARAKIN, MAP3Kb1, MAPKKK8), At4g08480 (MEKK2, also known as MAP3Kb4, MAPKKK9), At4g08470 (MEKK3, also known as MAP3Kb3, MAPKKK10) and At4g12020 (MEKK4, also known as MAP3Kb5, MAPKKK11, WRKY19). Nomenclatures for mitogen-activated protein kinases are described in Trends in Plant Science 2002,7(7):301.; mitogen-activated protein kinase kinase kinase 9, Encodes a member of the A1 subgroup of the MEKK (MAPK/ERK kinase kinase) family. MEKK is another name for Mitogen-Activated Protein Kinase Kinase Kinase (MAPKKK or MAP3K). This subgroup has four members: At4g08500 (MEKK1, also known as ARAKIN, MAP3Kb1, MAPKKK8), At4g08480 (MEKK2, also known as MAP3Kb4, MAPKKK9), At4g08470 (MEKK3, also known as MAP3Kb3, MAPKKK10) and At4g12020 (MEKK4, also known as MAP3Kb5, MAPKKK11, WRKY19). Nomenclatures for mitogen-activated protein kinases are described in Trends in Plant Science 2002, 7(7):301.; MAPK/ERK kinase kinase 1, Encodes a member of the A1 subgroup of the MEKK (MAPK/ERK kinase kinase) family. MEKK is another name for Mitogen-Activated Protein Kinase Kinase Kinase (MAPKKK or MAP3K). This subgroup has four members: At4g08500 (MEKK1, also known as ARAKIN, MAP3Kb1, MAPKKK8), At4g08480 (MEKK2, also known as MAP3Kb4, MAPKKK9), At4g08470 (MEKK3, also known as MAP3Kb3, MAPKKK10) and At4g12020 (MEKK4, also known as MAP3Kb5, MAPKKK11, WRKY19). Nomenclatures for mitogen-activated protein kinases are described in Trends in Plant Science 2002, 7(7):301. Mediates cold, salt, cadmium and wounding stress signalling. Phosphorylates MEK1.; MAPK/ERK kinase kinase 3, Encodes a member of the A1 subgroup of the MEKK (MAPK/ERK kinase kinase) family. MEKK is another name for Mitogen-Activated Protein Kinase Kinase Kinase (MAPKKK or MAP3K). This subgroup has four members: At4g08500 (MEKK1, also known as ARAKIN, MAP3Kb1, MAPKKK8), At4g08480 (MEKK2, also known as MAP3Kb4, MAPKKK9), At4g08470 (MEKK3, also known as MAP3Kb3, MAPKKK10) and At4g12020 (MEKK4, also known as MAP3Kb5, MAPKKK11, WRKY19). Nomenclatures for mitogen-activated protein kinases are described in Trends in Plant Science 2002, 7(7):301.
TRINITY_DN5460_c0_g1	S2_0mins-wet-high	S1_0mins-dry-high	527.021	391.395	459.208	0.429311	0.446574	0.961344	0.336379	0.999887	NAC	~AT3G15510	NAC domain containing protein 2, Note of caution: not to be confused with another protein (AtNAC6 locus AT5G39610) which on occasion has also been referred to as AtNAC2.
TRINITY_DN9614_c0_g1	S2_0mins-wet-high	S1_0mins-dry-high	307.485	340.614	324.049	-0.149597	0.155618	-0.961312	0.336395	0.999887		~AT3G21390	Mitochondrial substrate carrier family protein, Encodes a mitochondrial thiamin diphosphate carrier.
TRINITY_DN788_c0_g1	S2_0mins-wet-high	S1_0mins-dry-high	1144.76	945.083	1044.92	0.276118	0.287252	0.961238	0.336433	0.999887		~AT1G12110, AT1G32450, AT1G62200, AT1G69860, AT2G02020, AT2G02040, AT2G26690, AT3G54140, AT4G21680, AT5G01180, AT5G19640, AT5G46040, AT5G46050	nitrate transporter 1.1, Encodes NRT1.1 (CHL1), a dual-affinity nitrate transporter. The protein is expressed in guard cells and function in stomatal opening. Mutants have less transpiration and are more tolerant to drought. Expressed in lateral roots. Involved in nitrate signaling which enables the plant root system to detect and exploit nitrate-rich soil patches. Comparing to the wild type, the mutant displays a strongly decreased lateral root proliferation phenotype in nitrate rich patches on growth medium.; nitrate transporter 1.5, Transmembrane nitrate transporter. Involved in xylem transport of nitrate from root to shoot. Induced in response to nitrate. Not involved in nitrate uptake. expressed in root pericycle cells.; Major facilitator superfamily protein; Major facilitator superfamily protein; Major facilitator superfamily protein; peptide transporter 2, Encodes a di- and tri-peptide transporter that recognizes a variety of different amino acid combinations. Expression of the transcripts for this gene can be detected in the embryo through in situ hybridization. This protein does not have nitrate transporter activity based on oocyte transport assays.; Major facilitator superfamily protein; peptide transporter 1, Encodes a di- and tri-peptide transporter that recognizes a variety of different amino acid combinations. GFP-tagged PTR1 localizes to the plasma membrane and has 8 to 11 predicted transmembrane domains. PTR1 is expressed in a number of different vascular tissues throughout the plant based on promoter:GUS expression analysis. ptr1 mutants have a lower dry weight than wild type plants when both are grown with Pro-Ala or Ala-Ala dipeptides as their nitrogen source, suggesting that PTR1 plays a role in dipeptide uptake in the roots. Furthermore N content of ptr1 mutants is lower than that of wild type plants when grown with Pro-Ala or a mixture of dipeptides as nitrogen source; NITRATE TRANSPORTER 1.8, Encodes a nitrate transporter (NRT1.8). Functions in nitrate removal from the xylem sap. Mediates cadmium tolerance.; peptide transporter 5, Encodes a dipeptide transporter expressed in pollen and ovules during early seed development. GFP-tagged PTR5 localizes to the plasma membrane.; Major facilitator superfamily protein; Major facilitator superfamily protein; peptide transporter 3, Encodes a di- and tri-peptide transporter involved in responses to wounding, virulent bacterial pathogens, and high NaCl concentrations. The protein is predicted to have 12 transmembrane helicies.
TRINITY_DN207_c4_g1	S2_0mins-wet-high	S1_0mins-dry-high	1598.51	1728.51	1663.51	-0.113194	0.117762	-0.961209	0.336447	0.999887		AT1G51730	Ubiquitin-conjugating enzyme family protein
TRINITY_DN46342_c0_g2	S2_0mins-wet-high	S1_0mins-dry-high	10150.9	10993.8	10572.3	-0.115394	0.120096	-0.960847	0.336629	0.999887
TRINITY_DN693_c0_g2	S2_0mins-wet-high	S1_0mins-dry-high	2716.34	2451.77	2584.05	0.147246	0.153277	0.960655	0.336726	0.999887		AT5G19320, AT3G63130	RAN GTPase activating protein 2, Encodes RAN GTPase activating protein 2. The protein is localized to the nuclear envelope during interphase.; RAN GTPase activating protein 1, Encodes a RAN GTPase activating protein involved in nuclear import, cell plate formation and mitotic spindle formation.
TRINITY_DN5520_c0_g1	S2_0mins-wet-high	S1_0mins-dry-high	2144	2285.25	2214.63	-0.0916533	0.0954086	-0.96064	0.336733	0.999887		AT1G08830	copper/zinc superoxide dismutase 1, Encodes a cytosolic copper/zinc superoxide dismutase CSD1 that can detoxify superoxide radicals. Its expression is affected by miR398-directed mRNA cleavage. Regulated by biotic and abiotic stress. Activation of CSD1 in the cytoplasm involves both a CCS-dependent and -independent pathway.
TRINITY_DN11366_c0_g1	S2_0mins-wet-high	S1_0mins-dry-high	4009.07	3513.13	3761.1	0.189918	0.197724	0.960525	0.336791	0.999887		~Vocar.0007s0252.1
TRINITY_DN3468_c0_g2	S2_0mins-wet-high	S1_0mins-dry-high	84.2442	109.408	96.8259	-0.386828	0.402791	-0.960368	0.33687	0.999887
TRINITY_DN2172_c0_g1	S2_0mins-wet-high	S1_0mins-dry-high	1296.11	1141.06	1218.58	0.185125	0.192791	0.960235	0.336937	0.999887		AT2G11520	calmodulin-binding receptor-like cytoplasmic kinase 3, high overall homology to CRCK1
TRINITY_DN13210_c1_g1	S2_0mins-wet-high	S1_0mins-dry-high	69.5196	173.396	121.458	-1.31709	1.37223	-0.959814	0.337149	0.999887
TRINITY_DN77517_c0_g1	S2_0mins-wet-high	S1_0mins-dry-high	729.644	629.932	679.788	0.210521	0.219425	0.959422	0.337346	0.999887
TRINITY_DN62872_c0_g1	S2_0mins-wet-high	S1_0mins-dry-high	63676.9	59554.5	61615.7	0.0964984	0.100588	0.959345	0.337385	0.999887		~AT2G21130	Cyclophilin-like peptidyl-prolyl cis-trans isomerase family protein
TRINITY_DN66927_c0_g1	S2_0mins-wet-high	S1_0mins-dry-high	487.853	530.437	509.145	-0.119136	0.124193	-0.959282	0.337417	0.999887		AT1G13690	ATPase E1, AtE1 - stimulates the ATPase activity of DnaK/DnaJ
TRINITY_DN4632_c0_g1	S2_0mins-wet-high	S1_0mins-dry-high	1228.81	1071.84	1150.32	0.197258	0.205641	0.959234	0.337441	0.999887		~XP_024518954.1
TRINITY_DN11781_c2_g1	S2_0mins-wet-high	S1_0mins-dry-high	87.2392	154.649	120.944	-0.821166	0.856138	-0.959152	0.337482	0.999887		~XP_031120876.1
TRINITY_DN22198_c0_g1	S2_0mins-wet-high	S1_0mins-dry-high	4972.02	4525.2	4748.61	0.135427	0.141223	0.958958	0.33758	0.999887	NAC	~AT5G04410	NAC domain containing protein 2, NAC family member, functions as a transcriptional activator, regulates flavonoid biosynthesis under high light.
TRINITY_DN1057_c0_g2	S2_0mins-wet-high	S1_0mins-dry-high	590.968	517.642	554.305	0.189622	0.197758	0.958858	0.33763	0.999887		AT5G48380	BAK1-interacting receptor-like kinase 1, Encodes a BAK1-interacting receptor-like kinase named BIR1. Negatively regulates multiple plant resistance signaling pathways, one of which is the SOBIR1(AT2G31880)-dependent pathway.
TRINITY_DN4655_c0_g2	S2_0mins-wet-high	S1_0mins-dry-high	373.752	410.408	392.08	-0.132418	0.138105	-0.958818	0.33765	0.999887		AT5G50400, AT4G24890, AT1G13750	purple acid phosphatase 27; purple acid phosphatase 24; Purple acid phosphatases superfamily protein
TRINITY_DN2286_c0_g1	S2_0mins-wet-high	S1_0mins-dry-high	135.403	153.533	144.468	-0.177867	0.18564	-0.958126	0.337999	0.999887		AT2G23380	SET domain-containing protein, Similar to the product of the Polycomb-group gene Enhancer of zeste. Required for stable repression of AG and AP3. Putative role in cell fate determination. Involved in the control of leaf morphogenesis. mutants exhibit curled, involute leaves. AGAMOUS and APETALA3 are ectopically expressed in the mutant.
TRINITY_DN5954_c0_g1	S2_0mins-wet-high	S1_0mins-dry-high	287.542	388.586	338.064	-0.431892	0.450877	-0.957894	0.338116	0.999887
TRINITY_DN10474_c0_g1	S2_0mins-wet-high	S1_0mins-dry-high	6413.42	6081.88	6247.65	0.0762745	0.0796346	0.957806	0.33816	0.999887		AT3G03250, AT5G17310	UDP-GLUCOSE PYROPHOSPHORYLASE 1, Is thought to encode a cytosolic UDP-glucose pyrophosphorylase with strong similarity to potato UTP--glucose-1-phosphate uridylyltransferase. Downregulated by flooding.; UDP-glucose pyrophosphorylase 2
TRINITY_DN76941_c0_g1	S2_0mins-wet-high	S1_0mins-dry-high	525.544	479.067	502.306	0.133407	0.139366	0.95724	0.338446	0.999887		AT3G15730, AT1G52570	phospholipase D alpha 1, Encodes phospholipase D alpha 1 (PLD alpha 1). Positive regulator of abscisic acid (ABA) mediated stomatal movements. PLD alpha 1 plays an important role in seed deterioration and aging in Arabidopsis.; phospholipase D alpha 2, member of C2-PLD subfamily
TRINITY_DN1320_c0_g1	S2_0mins-wet-high	S1_0mins-dry-high	746.175	622.068	684.121	0.263237	0.275048	0.957059	0.338538	0.999887
TRINITY_DN76766_c0_g1	S2_0mins-wet-high	S1_0mins-dry-high	2071.43	1913.18	1992.31	0.113828	0.118968	0.956794	0.338671	0.999887		AT3G57560	N-acetyl-l-glutamate kinase, encodes a N-acetylglutamate kinase, involved in arginine biosynthesis
TRINITY_DN5096_c2_g1	S2_0mins-wet-high	S1_0mins-dry-high	8109.29	6497.21	7303.25	0.319816	0.334284	0.956718	0.33871	0.999887		~AT4G02890	Ubiquitin family protein, Polyubiquitin gene containing 4 ubiquitin repeats.
TRINITY_DN7831_c1_g1	S2_0mins-wet-high	S1_0mins-dry-high	170.357	145.522	157.939	0.223657	0.233779	0.956704	0.338716	0.999887
TRINITY_DN10894_c1_g1	S2_0mins-wet-high	S1_0mins-dry-high	44.9282	92.7162	68.8222	-1.04419	1.09146	-0.956698	0.33872	0.999887		~WP_129259265.1
TRINITY_DN67705_c0_g1	S2_0mins-wet-high	S1_0mins-dry-high	499.539	548.467	524.003	-0.135588	0.141732	-0.956649	0.338745	0.999887		AT3G06960, AT2G44640	pigment defective 320, TGD4 is an integral dimeric beta-barrel lipid transfer protein that binds PtdOH with its N-terminus and contains dimerization domains at its C-terminus. Mutations in this gene suppress the low temperature-induced phenotype of Arabidopsis tocopherol-deficient mutant vte2.
TRINITY_DN77427_c0_g1	S2_0mins-wet-high	S1_0mins-dry-high	100.13	124.257	112.194	-0.306892	0.32086	-0.956469	0.338835	0.999887		AT3G49180	Transducin/WD40 repeat-like superfamily protein
TRINITY_DN67905_c0_g1	S2_0mins-wet-high	S1_0mins-dry-high	1883.71	1999.54	1941.62	-0.0849767	0.0888444	-0.956467	0.338837	0.999887
TRINITY_DN239_c1_g2	S2_0mins-wet-high	S1_0mins-dry-high	446.701	382.475	414.588	0.224847	0.235154	0.956168	0.338987	0.999887		~AT4G13650	Pentatricopeptide repeat (PPR) superfamily protein
TRINITY_DN26_c0_g1	S2_0mins-wet-high	S1_0mins-dry-high	508.506	548.433	528.47	-0.109825	0.114872	-0.95607	0.339037	0.999887		AT2G17200, AT2G17190	ubiquitin family protein, Encodes a ubiquitin receptor protein that specifically associates with PEX2 and PEX12.; ubiquitin family protein, Encodes a ubiquitin receptor protein that specifically associates with PEX2 and PEX12.
TRINITY_DN81837_c0_g1	S2_0mins-wet-high	S1_0mins-dry-high	479.832	344.224	412.028	0.480171	0.502256	0.956028	0.339058	0.999887
TRINITY_DN22029_c0_g1	S2_0mins-wet-high	S1_0mins-dry-high	316.874	396.88	356.877	-0.322057	0.336888	-0.955979	0.339083	0.999887
TRINITY_DN399_c1_g1	S2_0mins-wet-high	S1_0mins-dry-high	567.885	746.437	657.161	-0.393175	0.411285	-0.955966	0.33909	0.999887
TRINITY_DN1666_c0_g2	S2_0mins-wet-high	S1_0mins-dry-high	3263.9	2832.05	3047.98	0.204337	0.213751	0.955957	0.339094	0.999887		~AT5G36930	Disease resistance protein (TIR-NBS-LRR class) family
TRINITY_DN19989_c0_g3	S2_0mins-wet-high	S1_0mins-dry-high	1100.68	921.002	1010.84	0.256467	0.268327	0.955798	0.339174	0.999887
TRINITY_DN4835_c0_g1	S2_0mins-wet-high	S1_0mins-dry-high	212.819	237.303	225.061	-0.154822	0.161982	-0.955798	0.339174	0.999887		~AT4G28620, AT4G28630, AT5G58270	ABC transporter of the mitochondrion 2, Half-molecule ABC transporter ATM2. Arabidopsis thaliana has three ATM genes, namely ATM1, ATM2 and ATM3. Only ATM3 has an important function for plant growth.; ABC transporter of the mitochondrion 1, Half-molecule ABC transporter ATM1. Arabidopsis thaliana has three ATM genes, namely ATM1, ATM2 and ATM3. Only ATM3 has an important function for plant growth.; ABC transporter of the mitochondrion 3, Encodes a mitochondrial half-molecule ABC transporter, a member of ATM subfamily. Mutants are dwarfed, chlorotic plants with altered leaf morphology. ATM3 transcription is induced by Cd(II) or Pb(II). Involved in heavy metal resistance. Arabidopsis thaliana has three ATM genes, namely ATM1, ATM2 and ATM3. Only ATM3 has an important function for plant growth. Role in Moco biosynthesis.
TRINITY_DN905_c0_g1	S2_0mins-wet-high	S1_0mins-dry-high	997.572	1106.86	1052.22	-0.150309	0.157295	-0.955585	0.339282	0.999887		AT3G11200, AT5G05610	alfin-like 2, Encodes a member of the Alfin1-like family of nuclear-localized PHD (plant homeodomain) domain containing proteins. All AL proteins except AL3 bind to di- or trimethylated histone H3 (H3K4me3/2). Members of this family include: AT5G05610 (AL1), AT3G11200 (AL2), AT3G42790 (AL3), AT5G26210 (AL4), AT5G20510 (AL5), AT2G02470 (AL6), AT1G14510 (AL7).; alfin-like 1, Encodes a member of the Alfin1-like family of nuclear-localized PHD (plant homeodomain) domain containing proteins. All AL proteins except AL3 bind to di- or trimethylated histone H3 (H3K4me3/2). Members of this family include: AT5G05610 (AL1), AT3G11200 (AL2), AT3G42790 (AL3), AT5G26210 (AL4), AT5G20510 (AL5), AT2G02470 (AL6), AT1G14510 (AL7).
TRINITY_DN64107_c0_g1	S2_0mins-wet-high	S1_0mins-dry-high	5231.29	5635.67	5433.48	-0.107157	0.112138	-0.955577	0.339286	0.999887		AT3G10915, AT2G15280, AT3G19460, AT3G54120	Reticulon family protein; Reticulon family protein; Reticulon family protein; Reticulon family protein
TRINITY_DN21953_c1_g2	S2_0mins-wet-high	S1_0mins-dry-high	38.3566	65.8467	52.1016	-0.777523	0.813743	-0.95549	0.33933	0.999887
TRINITY_DN66665_c0_g1	S2_0mins-wet-high	S1_0mins-dry-high	1157.04	942.853	1049.95	0.295174	0.308969	0.955351	0.3394	0.999887
TRINITY_DN2513_c0_g1	S2_0mins-wet-high	S1_0mins-dry-high	228.743	189.795	209.269	0.262596	0.27487	0.955346	0.339403	0.999887		AT3G21870	cyclin p2;1
TRINITY_DN81891_c0_g1	S2_0mins-wet-high	S1_0mins-dry-high	1408.91	1528.54	1468.73	-0.117717	0.123234	-0.955231	0.339461	0.999887		AT1G12840	vacuolar ATP synthase subunit C (VATC) / V-ATPase C subunit / vacuolar proton pump C subunit (DET3), Encodes subunit C of the vacuolar H(+)-ATPase (V-ATPase). Bound and phosphorylated by AtWNK8.
TRINITY_DN46359_c0_g1	S2_0mins-wet-high	S1_0mins-dry-high	315.074	225.096	270.085	0.481734	0.504391	0.955079	0.339538	0.999887
TRINITY_DN20024_c0_g1	S2_0mins-wet-high	S1_0mins-dry-high	72.9814	46.6921	59.8367	0.645968	0.676452	0.954935	0.339611	0.999887
TRINITY_DN45840_c0_g1	S2_0mins-wet-high	S1_0mins-dry-high	100.146	41.5864	70.866	1.26546	1.32535	0.954811	0.339673	0.999887
TRINITY_DN47511_c1_g1	S2_0mins-wet-high	S1_0mins-dry-high	30642.9	37352.7	33997.8	-0.285689	0.29922	-0.954781	0.339688	0.999887		~AT5G60660	plasma membrane intrinsic protein 2;4, A member of the plasma membrane intrinsic protein subfamily PIP2.When expressed in yeast cells can conduct hydrogen peroxide into those cells. Mutants exhibit longer root hairs.
TRINITY_DN2456_c0_g2	S2_0mins-wet-high	S1_0mins-dry-high	650.864	728.724	689.794	-0.159316	0.166895	-0.954588	0.339786	0.999887		AT1G32400	tobamovirus multiplication 2A, TOM2A encodes a 280 amino acid putative four-pass transmembrane protein with a C-terminal farnesylation signal, essential for efficient multiplication of tobacco mosaic viruses.
TRINITY_DN68_c4_g1	S2_0mins-wet-high	S1_0mins-dry-high	74.118	53.0875	63.6027	0.471033	0.493537	0.954404	0.339879	0.999887		~AT1G68930	pentatricopeptide (PPR) repeat-containing protein
TRINITY_DN4375_c0_g1	S2_0mins-wet-high	S1_0mins-dry-high	7656.67	8415.11	8035.89	-0.136365	0.142922	-0.954125	0.340021	0.999887		AT4G31390	Protein kinase superfamily protein
TRINITY_DN3970_c0_g1	S2_0mins-wet-high	S1_0mins-dry-high	282.93	313.702	298.316	-0.150375	0.157627	-0.95399	0.340089	0.999887		AT2G02090	SNF2 domain-containing protein / helicase domain-containing protein
TRINITY_DN82037_c0_g1	S2_0mins-wet-high	S1_0mins-dry-high	553.281	642.835	598.058	-0.214678	0.225033	-0.953987	0.34009	0.999887		AT1G71190	senescence associated gene 18, Senescence associated gene (SAG). Expression induced by ozone. Encodes a plant-specific protein of unknown function. Based on a personal communication from David Meinke (08/21/2007), this gene is not allelic to TTN4, even though this has been stated previously in a publication.
TRINITY_DN3008_c0_g3	S2_0mins-wet-high	S1_0mins-dry-high	63.6119	43.6943	53.6531	0.532337	0.558266	0.953554	0.340309	0.999887		~AT2G39620	Pentatricopeptide repeat (PPR) superfamily protein
TRINITY_DN5662_c1_g1	S2_0mins-wet-high	S1_0mins-dry-high	948.516	1190.77	1069.64	-0.327815	0.343843	-0.953386	0.340394	0.999887		AT1G12110, AT2G26690	nitrate transporter 1.1, Encodes NRT1.1 (CHL1), a dual-affinity nitrate transporter. The protein is expressed in guard cells and function in stomatal opening. Mutants have less transpiration and are more tolerant to drought. Expressed in lateral roots. Involved in nitrate signaling which enables the plant root system to detect and exploit nitrate-rich soil patches. Comparing to the wild type, the mutant displays a strongly decreased lateral root proliferation phenotype in nitrate rich patches on growth medium.; Major facilitator superfamily protein
TRINITY_DN5980_c3_g1	S2_0mins-wet-high	S1_0mins-dry-high	152.623	112.959	132.791	0.434561	0.455844	0.95331	0.340433	0.999887
TRINITY_DN7226_c0_g1	S2_0mins-wet-high	S1_0mins-dry-high	694.902	738.989	716.946	-0.0889979	0.0933736	-0.953139	0.34052	0.999887		AT5G56730	Insulinase (Peptidase family M16) protein
TRINITY_DN12663_c0_g1	S2_0mins-wet-high	S1_0mins-dry-high	74.3317	88.3678	81.3498	-0.248233	0.260494	-0.952931	0.340625	0.999887		AT3G51520	diacylglycerol acyltransferase family, Encodes a functional acyl-CoA:diacylglycerol acyltransferase with different acyl-CoA substrate preferences and shows higher DAG to TAG conversion rate than AtDGAT1. It increases both C18:2 and C18:3 polyunsaturated fatty acids at the expense of C16:0.
TRINITY_DN11023_c0_g1	S2_0mins-wet-high	S1_0mins-dry-high	137.243	100.654	118.948	0.439698	0.461659	0.952431	0.340878	0.999887		~EFJ13933.1
TRINITY_DN5735_c0_g1	S2_0mins-wet-high	S1_0mins-dry-high	314.077	266.103	290.09	0.236128	0.247946	0.952338	0.340926	0.999887		~AT1G57680
TRINITY_DN4149_c0_g1	S2_0mins-wet-high	S1_0mins-dry-high	327.028	382.52	354.774	-0.226854	0.238224	-0.952273	0.340959	0.999887		~AT1G34040, AT1G34060	Pyridoxal phosphate (PLP)-dependent transferases superfamily protein; Pyridoxal phosphate (PLP)-dependent transferases superfamily protein
TRINITY_DN2843_c1_g2	S2_0mins-wet-high	S1_0mins-dry-high	4564.49	5019.04	4791.77	-0.137072	0.143991	-0.951951	0.341122	0.999887	GRAS	AT4G08250	GRAS family transcription factor
TRINITY_DN6650_c0_g1	S2_0mins-wet-high	S1_0mins-dry-high	185.626	155.132	170.379	0.257314	0.270378	0.951681	0.341259	0.999887		AT5G03160	homolog of mamallian P58IPK, J domain protein localized in ER lumen. Can partially compensate for the growth defect in jem1 scj1 mutant yeast.
TRINITY_DN3093_c12_g1	S2_0mins-wet-high	S1_0mins-dry-high	102.298	150.3	126.299	-0.553764	0.581882	-0.951678	0.34126	0.999887
TRINITY_DN11326_c0_g1	S2_0mins-wet-high	S1_0mins-dry-high	49.7289	31.6817	40.7053	0.650365	0.683404	0.951656	0.341272	0.999887
TRINITY_DN63436_c0_g1	S2_0mins-wet-high	S1_0mins-dry-high	89.2719	68.2927	78.7823	0.383794	0.403293	0.95165	0.341274	0.999887
TRINITY_DN1859_c1_g2	S2_0mins-wet-high	S1_0mins-dry-high	2265.11	2111.72	2188.41	0.100377	0.105493	0.951504	0.341349	0.999887		~XP_031272798.1
TRINITY_DN11612_c0_g2	S2_0mins-wet-high	S1_0mins-dry-high	3018.44	2523.01	2770.72	0.258709	0.271916	0.951427	0.341388	0.999887		AT3G07770, AT2G04030	HEAT SHOCK PROTEIN 89.1; Chaperone protein htpG family protein, Encodes a chloroplast-targeted 90-kDa heat shock protein located in the stroma involved in red-light mediated deetiolation response and crucial for protein import into the chloroplast stroma. Mutants are resistant to chlorate, have elongated hypocotyls in light, and affect the expression of NR2, CAB, and RBCS but NOT NR1 and NiR.
TRINITY_DN1150_c0_g1	S2_0mins-wet-high	S1_0mins-dry-high	788.866	872.9	830.883	-0.14407	0.151425	-0.951424	0.341389	0.999887		AT3G03720, AT5G36940, AT1G58030	cationic amino acid transporter 4, Encodes a member of the cationic amino acid transporter (CAT) subfamily of amino acid polyamine choline transporters.; cationic amino acid transporter 3, Encodes a member of the cationic amino acid transporter (CAT) subfamily of amino acid polyamine choline transporters. Does not mediate efficient uptake of basic amino acids in yeast or Xenopus systems but can transport neutral and acidic amino acid analogs.; cationic amino acid transporter 2, Encodes a member of the cationic amino acid transporter (CAT) subfamily of amino acid polyamine choline transporters. Localized to the tonoplast.
TRINITY_DN2165_c0_g2	S2_0mins-wet-high	S1_0mins-dry-high	256.144	229.859	243.002	0.153983	0.161847	0.951412	0.341395	0.999887		AT4G30200, AT5G57380, AT3G24440, AT2G18880, AT2G18870	vernalization5/VIN3-like, Encodes a protein with similarity to VRN5 and VIN3.Contains both a fibronectin III and PHD finger domain. VEL1 is a part of a polycomb repressive complex (PRC2) that is involved in epigenetic silencing of the FLC flowering locus.; Fibronectin type III domain-containing protein, Encodes a plant homeodomain protein VERNALIZATION INSENSITIVE 3 (VIN3). In planta VIN3 and VRN2, VERNALIZATION 2, are part of a large protein complex that can include the polycomb group (PcG) proteins FERTILIZATION INDEPENDENT ENDOSPERM (FIE), CURLY LEAF (CLF), and SWINGER (SWN or EZA1). The complex has a role in establishing FLC (FLOWERING LOCUS C) repression during vernalization.; Fibronectin type III domain-containing protein, Encodes Vernalization Insensitive 3-like 1 (VIL1). VIL1 is involved in the photoperiod and vernalization of Arabidopsis by regulating expression of the related floral repressors Flowering Locus C (FLC) and Flowering Locus M (FLM). VIL1, along with VIN3 (Vernalization Insensitive 3) is necessary for the chromatin modification to FLC and FLM.; vernalization5/VIN3-like; vernalization5/VIN3-like
TRINITY_DN6618_c0_g1	S2_0mins-wet-high	S1_0mins-dry-high	655.185	799.815	727.5	-0.287183	0.301875	-0.951331	0.341436	0.999887
TRINITY_DN16566_c0_g1	S2_0mins-wet-high	S1_0mins-dry-high	280.774	232.753	256.764	0.271521	0.285415	0.951319	0.341442	0.999887		AT2G37990	ribosome biogenesis regulatory protein (RRS1) family protein
TRINITY_DN8994_c0_g1	S2_0mins-wet-high	S1_0mins-dry-high	360.789	396.923	378.856	-0.13647	0.143464	-0.951247	0.341479	0.999887		~AT3G12810	SNF2 domain-containing protein / helicase domain-containing protein, Encodes a protein similar to ATP-dependent, chromatin-remodeling proteins of the ISWI and SWI2/SNF2 family. Genetic analyses suggest that this gene is involved in multiple flowering pathways. Mutations in PIE1 results in suppression of FLC-mediated delay of flowering and causes early flowering in noninductive photoperiods independently of FLC. PIE1 is required for expression of FLC in the shoot apex but not in the root.Along with ARP6 forms a complex to deposit modified histone H2A.Z at several loci within the genome. This modification alters the expression of the target genes (i.e. FLC, MAF4, MAF6).
TRINITY_DN15142_c0_g1	S2_0mins-wet-high	S1_0mins-dry-high	3076.5	2880.55	2978.53	0.093442	0.0982882	0.950694	0.34176	0.999887		~AT2G35660	FAD/NAD(P)-binding oxidoreductase family protein, Encodes a member of a novel gene family with homology to known proteins involved in hydroxylation and oxidation of an aromatic ring.
TRINITY_DN1467_c0_g1	S2_0mins-wet-high	S1_0mins-dry-high	354.25	308.537	331.394	0.199008	0.209332	0.950683	0.341765	0.999887		AT3G03440	ARM repeat superfamily protein
TRINITY_DN6173_c1_g2	S2_0mins-wet-high	S1_0mins-dry-high	22.2414	56.249	39.2452	-1.33374	1.40319	-0.950507	0.341855	0.999887		~AT3G12580	heat shock protein 70
TRINITY_DN2986_c0_g1	S2_0mins-wet-high	S1_0mins-dry-high	872.326	824.961	848.644	0.0794864	0.0836341	0.950406	0.341906	0.999887		~AT5G66010	RNA-binding (RRM/RBD/RNP motifs) family protein
TRINITY_DN16369_c0_g1	S2_0mins-wet-high	S1_0mins-dry-high	365.143	394.783	379.963	-0.114642	0.120631	-0.950353	0.341933	0.999887		AT3G15090	GroES-like zinc-binding alcohol dehydrogenase family protein
TRINITY_DN68472_c0_g1	S2_0mins-wet-high	S1_0mins-dry-high	3272.11	2725.91	2999.01	0.263718	0.277507	0.950312	0.341954	0.999887		AT2G45070, AT3G60540, AT5G60460	Preprotein translocase Sec, Sec61-beta subunit protein, Sec61 Beta Subunit; Preprotein translocase Sec, Sec61-beta subunit protein; Preprotein translocase Sec, Sec61-beta subunit protein
TRINITY_DN13415_c0_g1	S2_0mins-wet-high	S1_0mins-dry-high	646.977	721.728	684.352	-0.161035	0.169471	-0.950222	0.341999	0.999887		AT3G18260, AT1G68230, AT3G10260, AT4G01230, AT2G46170, AT3G61560, AT4G23630, AT4G11220, AT5G41600, AT1G64090	Reticulon family protein; Reticulon family protein; Reticulon family protein; Reticulon family protein; Reticulon family protein; Reticulon family protein; VIRB2-interacting protein 1; VIRB2-interacting protein 2; VIRB2-interacting protein 3; Reticulan like protein B3
TRINITY_DN4814_c0_g1	S2_0mins-wet-high	S1_0mins-dry-high	1301.86	1520.74	1411.3	-0.223251	0.235012	-0.949955	0.342135	0.999887		AT5G59250, AT3G03090, AT5G17010	Major facilitator superfamily protein; vacuolar glucose transporter 1, Encodes a vacuolar membrane-localized glucose transporter that can also transport fructose. Mutations in these gene have effects on seed germination and time to flowering.; Major facilitator superfamily protein
TRINITY_DN4478_c0_g1	S2_0mins-wet-high	S1_0mins-dry-high	3322.67	3581.26	3451.96	-0.107474	0.113137	-0.949946	0.34214	0.999887		AT4G04850	K+ efflux antiporter 3, member of Putative potassium transporter family
TRINITY_DN20729_c0_g1	S2_0mins-wet-high	S1_0mins-dry-high	65.4727	40.9081	53.1904	0.678945	0.715138	0.94939	0.342422	0.999887		~WP_129259494.1
TRINITY_DN3568_c0_g1	S2_0mins-wet-high	S1_0mins-dry-high	127.085	91.1376	109.111	0.485109	0.51121	0.948943	0.34265	0.999887		AT3G50220, AT5G67210, AT2G15440, AT1G71690, AT1G09610, AT4G09990, AT1G33800, AT1G67330, AT1G27930	Protein of unknown function (DUF579), Encode a DUF579 (domain of unknown function 579) containing protein essential for normal xylan synthesis and deposition in the secondary cell wall.; Protein of unknown function (DUF579), Encode a DUF579 (domain of unknown function 579) containing protein essential for normal xylan synthesis and deposition in the secondary cell wall.; Protein of unknown function (DUF579); Protein of unknown function (DUF579); Protein of unknown function (DUF579); Protein of unknown function (DUF579); Protein of unknown function (DUF579), Encodes a glucuronoxylan(GX)-speci&#64257;c 4-O-methyltransferase responsible for methylating GlcA residues in GX. Reduced methylation of GX ingxmt1-1 plants is correlated with altered lignin composition.; Protein of unknown function (DUF579); Protein of unknown function (DUF579), Function unknown. Interacts with eIF3.
TRINITY_DN8971_c0_g1	S2_0mins-wet-high	S1_0mins-dry-high	142.41	119.614	131.012	0.256027	0.269836	0.948824	0.34271	0.999887		AT4G02780	Terpenoid cyclases/Protein prenyltransferases superfamily protein, Catalyzes the conversion of geranylgeranyl pyrophosphate (GGPP) to copalyl pyrophosphate (CPP) of gibberellin biosynthesis
TRINITY_DN5961_c0_g1	S2_0mins-wet-high	S1_0mins-dry-high	394.616	359.433	377.024	0.137378	0.144789	0.948815	0.342715	0.999887		AT5G45940, AT1G28960, AT2G33980	nudix hydrolase homolog 11, Encodes a CoA pyrophosphatase, also has ppGpp pyrophosphohydrolase and exhibits minor activity of NADH pyrophosphatase. Most strongly expressed in embryo cotyledon and hypocotyl, flower, and phloem of vascular tissue. Over-expression mutant had a bigger plant with wider rosette.; nudix hydrolase homolog 15, Encodes a ppGpp pyrophosphohydrolase.; nudix hydrolase homolog 22
TRINITY_DN399_c0_g1	S2_0mins-wet-high	S1_0mins-dry-high	11629	10766.1	11197.5	0.111125	0.117145	0.948609	0.34282	0.999887		AT3G27110	Peptidase family M48 family protein
TRINITY_DN286_c0_g1	S2_0mins-wet-high	S1_0mins-dry-high	611.465	657.259	634.362	-0.106277	0.112061	-0.948388	0.342932	0.999887		AT4G04920	sensitive to freezing 6, Encodes a nuclear targeted protein that plays a role in the CBF pathway -downstream of CBF translation. Mutants have impaired cold responses, reduced levels of cold induced RNA transcripts, are sensitive to osmotic stress.
TRINITY_DN2080_c0_g1	S2_0mins-wet-high	S1_0mins-dry-high	1558.14	1649.54	1603.84	-0.0818061	0.0862635	-0.948328	0.342963	0.999887		AT3G22110, AT4G15165	20S proteasome alpha subunit C1, Encodes the alpha-3 subunit of 20s proteasome.; N-terminal nucleophile aminohydrolases (Ntn hydrolases) superfamily protein
TRINITY_DN8690_c0_g1	S2_0mins-wet-high	S1_0mins-dry-high	252.848	202.827	227.837	0.314864	0.332025	0.948311	0.342971	0.999887
TRINITY_DN17268_c0_g1	S2_0mins-wet-high	S1_0mins-dry-high	1965.57	2089.85	2027.71	-0.0885639	0.0934129	-0.948091	0.343083	0.999887		AT1G74640	alpha/beta-Hydrolases superfamily protein
TRINITY_DN10786_c3_g1	S2_0mins-wet-high	S1_0mins-dry-high	79.5452	111.71	95.6274	-0.486463	0.513102	-0.948084	0.343087	0.999887		~XP_021774158.1
TRINITY_DN4449_c0_g2	S2_0mins-wet-high	S1_0mins-dry-high	447.188	529.059	488.123	-0.239367	0.252478	-0.948072	0.343093	0.999887		AT1G11660, AT1G79920, AT1G79930	heat shock protein 70 (Hsp 70) family protein; Heat shock protein 70 (Hsp 70) family protein; heat shock protein 91, encodes high molecular weight heat shock protein 70 not a HSP90 homolog, mRNA is constitutively expressed but transiently induced after heat shock
TRINITY_DN3813_c0_g1	S2_0mins-wet-high	S1_0mins-dry-high	540.917	495.363	518.14	0.122042	0.128745	0.947936	0.343162	0.999887		AT1G03030	P-loop containing nucleoside triphosphate hydrolases superfamily protein
TRINITY_DN68845_c0_g1	S2_0mins-wet-high	S1_0mins-dry-high	251.348	186.777	219.063	0.430455	0.454234	0.94765	0.343308	0.999887
TRINITY_DN13061_c0_g2	S2_0mins-wet-high	S1_0mins-dry-high	603.277	675.739	639.508	-0.161946	0.170895	-0.947634	0.343316	0.999887		AT2G40660	Nucleic acid-binding, OB-fold-like protein
TRINITY_DN10079_c0_g3	S2_0mins-wet-high	S1_0mins-dry-high	114.251	161.355	137.803	-0.501047	0.528766	-0.947578	0.343344	0.999887
TRINITY_DN6079_c0_g1	S2_0mins-wet-high	S1_0mins-dry-high	503.881	452.252	478.066	0.156188	0.164829	0.947573	0.343347	0.999887		AT5G64380	Inositol monophosphatase family protein
TRINITY_DN67885_c0_g1	S2_0mins-wet-high	S1_0mins-dry-high	434.108	398.285	416.196	0.122339	0.129132	0.947393	0.343439	0.999887		AT1G61040	plus-3 domain-containing protein, Encodes a yeast Paf1C subunit homolog required for the expression of the MADS box gene FLC and other members of the FLC/MAF MADS-box gene family.
TRINITY_DN6481_c0_g1	S2_0mins-wet-high	S1_0mins-dry-high	93.3612	76.7995	85.0803	0.277526	0.292948	0.947358	0.343457	0.999887		AT3G16610, AT1G11290, AT4G33990, AT2G34400, AT3G26782, AT3G49142, AT3G11460	pentatricopeptide (PPR) repeat-containing protein; Pentatricopeptide repeat (PPR) superfamily protein, Pentatricopeptide Repeat Protein containing the DYW motif. Required for editing of multiple plastid transcripts. Endonuclease activity.; Tetratricopeptide repeat (TPR)-like superfamily protein; Pentatricopeptide repeat (PPR-like) superfamily protein; Tetratricopeptide repeat (TPR)-like superfamily protein; Tetratricopeptide repeat (TPR)-like superfamily protein; Pentatricopeptide repeat (PPR) superfamily protein, Encodes a DYW PPR protein that is involved in editing the mitochondrial NAD2 transcript at the site nad2-842.
TRINITY_DN26175_c0_g1	S2_0mins-wet-high	S1_0mins-dry-high	107.027	125.851	116.439	-0.224335	0.236842	-0.947194	0.34354	0.999887		AT2G19930, AT2G19910, AT2G19920	RNA-dependent RNA polymerase family protein; RNA-dependent RNA polymerase family protein; RNA-dependent RNA polymerase family protein
TRINITY_DN5624_c0_g1	S2_0mins-wet-high	S1_0mins-dry-high	844.633	919.441	882.037	-0.124827	0.131793	-0.947145	0.343565	0.999887		AT4G00030	Plastid-lipid associated protein PAP / fibrillin family protein
TRINITY_DN9828_c0_g1	S2_0mins-wet-high	S1_0mins-dry-high	238.599	173.192	205.896	0.459568	0.485256	0.947062	0.343607	0.999887		AT3G50400, AT2G23540, AT4G16230	GDSL-like Lipase/Acylhydrolase superfamily protein; GDSL-like Lipase/Acylhydrolase superfamily protein; GDSL-like Lipase/Acylhydrolase superfamily protein
TRINITY_DN4985_c0_g1	S2_0mins-wet-high	S1_0mins-dry-high	11179.4	11651	11415.2	-0.0600265	0.0633853	-0.947011	0.343633	0.999887		AT3G23570, AT3G23600	alpha/beta-Hydrolases superfamily protein; alpha/beta-Hydrolases superfamily protein
TRINITY_DN53829_c0_g1	S2_0mins-wet-high	S1_0mins-dry-high	3575.02	4393.55	3984.29	-0.297531	0.314188	-0.946983	0.343647	0.999887		~AT2G35635	ubiquitin 7, encodes a ubiquitin-like protein that contains tandem repeats of the ubiquitin coding region, but at least one repeat per gene encodes a protein with amino acid substitutions.
TRINITY_DN290_c0_g1	S2_0mins-wet-high	S1_0mins-dry-high	849.236	757.702	803.469	0.163168	0.172313	0.946932	0.343673	0.999887		AT5G51300	splicing factor-related
TRINITY_DN7809_c0_g2	S2_0mins-wet-high	S1_0mins-dry-high	662.962	713.596	688.279	-0.105275	0.111181	-0.946875	0.343702	0.999887		~AT5G40645	RPM1-interacting protein 4 (RIN4) family protein
TRINITY_DN51276_c2_g1	S2_0mins-wet-high	S1_0mins-dry-high	45.9279	69.6413	57.7846	-0.602336	0.636157	-0.946836	0.343722	0.999887		~AT5G61410	D-ribulose-5-phosphate-3-epimerase, Arabidopsis thaliana ribulose-5-phosphate-3-epimerase mRNA
TRINITY_DN9581_c1_g1	S2_0mins-wet-high	S1_0mins-dry-high	66.6853	88.0934	77.3893	-0.400071	0.422666	-0.946543	0.343872	0.999887		~RYA38785.1
TRINITY_DN12236_c0_g1	S2_0mins-wet-high	S1_0mins-dry-high	313.011	364.082	338.547	-0.220854	0.233366	-0.946384	0.343953	0.999887		~AT2G45260	Plant protein of unknown function (DUF641)
TRINITY_DN10048_c2_g1	S2_0mins-wet-high	S1_0mins-dry-high	3648.64	3935.32	3791.98	-0.10934	0.115554	-0.946226	0.344033	0.999887		AT4G24690	ubiquitin-associated (UBA)/TS-N domain-containing protein / octicosapeptide/Phox/Bemp1 (PB1) domain-containing protein, Encodes NBR1, a selective autophagy substrate.
TRINITY_DN81663_c2_g1	S2_0mins-wet-high	S1_0mins-dry-high	23053.4	21257	22155.2	0.116964	0.123614	0.946203	0.344045	0.999887
TRINITY_DN2072_c0_g1	S2_0mins-wet-high	S1_0mins-dry-high	6798.96	7211.73	7005.35	-0.0844627	0.0892984	-0.945849	0.344226	0.999887		AT4G25740, AT5G41520, AT5G52650	RNA binding Plectin/S10 domain-containing protein; RNA binding Plectin/S10 domain-containing protein, The gene belongs to the three-member Arabidopsis gene family encoding the eukaryote-specific protein S10e of the small cytoplasmic ribosomal subunit.; RNA binding Plectin/S10 domain-containing protein
TRINITY_DN6335_c0_g2	S2_0mins-wet-high	S1_0mins-dry-high	95.8317	132.907	114.369	-0.470599	0.497698	-0.945551	0.344378	0.999887
TRINITY_DN2121_c3_g1	S2_0mins-wet-high	S1_0mins-dry-high	513.863	438.365	476.114	0.225817	0.238881	0.945311	0.3445	0.999887		~KVH91285.1
TRINITY_DN45_c2_g4	S2_0mins-wet-high	S1_0mins-dry-high	1079.61	974.732	1027.17	0.145504	0.153945	0.945167	0.344574	0.999887		~AT4G19530	disease resistance protein (TIR-NBS-LRR class) family, Encodes a TIR-NB-LRR resistance protein. Transient expression in tobacco induces cell death.
TRINITY_DN11349_c0_g1	S2_0mins-wet-high	S1_0mins-dry-high	576.829	633.856	605.342	-0.136609	0.144535	-0.94516	0.344577	0.999887		~AT4G18640	Leucine-rich repeat protein kinase family protein, Required for root hair elongation during tip growth.
TRINITY_DN1474_c0_g1	S2_0mins-wet-high	S1_0mins-dry-high	846.192	755.093	800.643	0.163507	0.173031	0.944958	0.34468	0.999887
TRINITY_DN68734_c0_g1	S2_0mins-wet-high	S1_0mins-dry-high	395.021	322.672	358.846	0.291744	0.308765	0.944874	0.344723	0.999887		~AT3G10300	Calcium-binding EF-hand family protein
TRINITY_DN8565_c0_g1	S2_0mins-wet-high	S1_0mins-dry-high	1359.59	1700.73	1530.16	-0.323107	0.342006	-0.944742	0.344791	0.999887		AT4G37220, AT2G15970, AT3G50830	Cold acclimation protein WCOR413 family; cold regulated 413 plasma membrane 1, encodes an alpha form of a protein similar to the cold acclimation protein WCOR413 in wheat. Expression is induced by short-term cold-treatment, water deprivation, and abscisic acid treatment.; cold-regulated 413-plasma membrane 2, cold acclimation protein WCOR413-like protein beta form. Transcript is not detectable.
TRINITY_DN82237_c0_g1	S2_0mins-wet-high	S1_0mins-dry-high	88.959	69.2409	79.0999	0.361373	0.382596	0.944529	0.344899	0.999887		~AT4G13650	Pentatricopeptide repeat (PPR) superfamily protein
TRINITY_DN15767_c0_g1	S2_0mins-wet-high	S1_0mins-dry-high	165.059	192.57	178.815	-0.220044	0.232996	-0.944412	0.344959	0.999887		~AT3G06460	GNS1/SUR4 membrane protein family
TRINITY_DN966_c0_g1	S2_0mins-wet-high	S1_0mins-dry-high	1296.76	1417.03	1356.9	-0.128255	0.135807	-0.944391	0.34497	0.999887		AT5G13190	Encodes a plasma membrane localized LITAF domain protein that interacts with LSD1 and acts as a negative regulation of hypersensitive cell death.
TRINITY_DN28325_c0_g3	S2_0mins-wet-high	S1_0mins-dry-high	948.126	113.837	530.982	3.05821	3.23836	0.944371	0.34498	0.999887
TRINITY_DN1763_c0_g1	S2_0mins-wet-high	S1_0mins-dry-high	1696.22	1949.36	1822.79	-0.200617	0.212445	-0.944326	0.345003	0.999887		AT2G23810, AT4G28050, AT4G30430	tetraspanin8, Member of TETRASPANIN family; tetraspanin7, Member of TETRASPANIN family; tetraspanin9, Member of TETRASPANIN family
TRINITY_DN50581_c5_g1	S2_0mins-wet-high	S1_0mins-dry-high	594.952	740.662	667.807	-0.317468	0.336211	-0.944253	0.34504	0.999887		~AT4G35090	catalase 2, Encodes a peroxisomal catalase, highly expressed in bolts and leaves. mRNA expression patterns show circadian regulation with mRNA levels being high in the subjective early morning. Loss of function mutations have increased H2O2 levels and increased H2O2 sensitivity. Mutants accumulate more toxic ions yet show decreased sensitivity to Li+. This decreased sensitivity is most likely due to an insensitivity to ethylene. Note that in Queval et al. (2007) Plant Journal, 52(4):640, SALK_057998 is named as cat2-1, SALK_076998 is named as cat2-2; in Bueso et al. (2007) Plant Journal, 52(6):1052, SALK_076998 is named as cat2-1. TAIR has adopted the nomenclature consistent with that in Bueso et al. (2007) after consultation with the authors: SALK_076998 (cat2-1), SALK_057998 (cat2-2).
TRINITY_DN46907_c2_g1	S2_0mins-wet-high	S1_0mins-dry-high	2498.18	2029.6	2263.89	0.298999	0.316718	0.944056	0.345141	0.999887		~AT5G66570	PS II oxygen-evolving complex 1, Encodes a protein which is an extrinsic subunit of photosystem II and which has been proposed to play a central role in stabilization of the catalytic manganese cluster. In <i>Arabidopsis thaliana</i> the PsbO proteins are encoded by two genes: <i>psbO1</i> and <i>psbO2</i>. PsbO1 is the major isoform in the wild-type. In plsp1-1 mutant plastids, the nonmature form of the protein localizes in the membrane.
TRINITY_DN11230_c4_g1	S2_0mins-wet-high	S1_0mins-dry-high	57.9867	95.9266	76.9566	-0.719635	0.76235	-0.94397	0.345185	0.999887		~WP_129259265.1
TRINITY_DN49_c1_g1	S2_0mins-wet-high	S1_0mins-dry-high	715.484	823.309	769.397	-0.200765	0.212682	-0.943965	0.345188	0.999887		AT1G65540, AT3G59820	LETM1-like protein; LETM1-like protein
TRINITY_DN5403_c0_g1	S2_0mins-wet-high	S1_0mins-dry-high	2999.03	3184.16	3091.59	-0.0856052	0.0906944	-0.943886	0.345228	0.999887		AT5G08060
TRINITY_DN11252_c0_g1	S2_0mins-wet-high	S1_0mins-dry-high	427.674	730.126	578.9	-0.772027	0.817966	-0.943837	0.345253	0.999887
TRINITY_DN5653_c1_g1	S2_0mins-wet-high	S1_0mins-dry-high	128.54	102.682	115.611	0.313933	0.332634	0.94378	0.345282	0.999887	MYB superfamily: MYB_related	AT1G79430, AT3G12730, AT3G24120, AT4G13640	Homeodomain-like superfamily protein, Encodes gene product that is required for several aspects of phloem development in the root: (1) the specific divisions organizing the phloem pole, (2) sieve element differentiation and (3) the expression of a companion-specific gene. Mutant has a defect in the organization of phloem poles in the root. apl seedlings have a short, determinate root with only occasional lateral branches.; Homeodomain-like superfamily protein; Homeodomain-like superfamily protein; Homeodomain-like superfamily protein
TRINITY_DN2793_c2_g1	S2_0mins-wet-high	S1_0mins-dry-high	602.269	512.771	557.52	0.228659	0.242302	0.943695	0.345326	0.999887		AT1G06050	Protein of unknown function (DUF1336)
TRINITY_DN4062_c2_g1	S2_0mins-wet-high	S1_0mins-dry-high	5737.63	6523.89	6130.76	-0.184931	0.196021	-0.943422	0.345465	0.999887		~RYA38785.1
TRINITY_DN6683_c0_g1	S2_0mins-wet-high	S1_0mins-dry-high	914.693	798.615	856.654	0.197094	0.208927	0.943366	0.345494	0.999887		~ATMG00860	DNA/RNA polymerases superfamily protein
TRINITY_DN2431_c0_g1	S2_0mins-wet-high	S1_0mins-dry-high	110.569	91.1084	100.839	0.271444	0.28775	0.943333	0.345511	0.999887
TRINITY_DN57766_c0_g1	S2_0mins-wet-high	S1_0mins-dry-high	896.226	1037.75	966.989	-0.213488	0.226388	-0.943021	0.34567	0.999887		AT5G01980	RING/U-box superfamily protein
TRINITY_DN47881_c1_g1	S2_0mins-wet-high	S1_0mins-dry-high	36435.8	39818.6	38127.2	-0.128123	0.135905	-0.942739	0.345814	0.999887		~AT2G39050	hydroxyproline-rich glycoprotein family protein, Encodes a nucleocytoplasmic lectin that is capable of binding carbohydrates.
TRINITY_DN9280_c1_g1	S2_0mins-wet-high	S1_0mins-dry-high	405.284	347.923	376.604	0.220475	0.233893	0.942631	0.34587	0.999887
TRINITY_DN5647_c0_g1	S2_0mins-wet-high	S1_0mins-dry-high	277.103	218.527	247.815	0.345583	0.366633	0.942586	0.345893	0.999887		~AT4G37690	Galactosyl transferase GMA12/MNN10 family protein
TRINITY_DN67182_c0_g1	S2_0mins-wet-high	S1_0mins-dry-high	256.188	233.051	244.62	0.138125	0.146594	0.942227	0.346076	0.999887		AT5G51920, AT4G22980	Pyridoxal phosphate (PLP)-dependent transferases superfamily protein
TRINITY_DN82789_c0_g1	S2_0mins-wet-high	S1_0mins-dry-high	88.3995	119.406	103.903	-0.427279	0.45348	-0.942224	0.346078	0.999887
TRINITY_DN4601_c0_g1	S2_0mins-wet-high	S1_0mins-dry-high	201.017	253.632	227.324	-0.335896	0.356519	-0.942154	0.346114	0.999887		AT1G21730	P-loop containing nucleoside triphosphate hydrolases superfamily protein
TRINITY_DN1671_c0_g1	S2_0mins-wet-high	S1_0mins-dry-high	2617.93	2804.5	2711.22	-0.0990969	0.105187	-0.9421	0.346141	0.999887		AT1G04630, AT2G33220	GRIM-19 protein; GRIM-19 protein
TRINITY_DN62855_c0_g1	S2_0mins-wet-high	S1_0mins-dry-high	145.439	122.56	133.999	0.242365	0.257333	0.941834	0.346277	0.999887		AT2G23520, AT4G37100, AT5G66950	Pyridoxal phosphate (PLP)-dependent transferases superfamily protein; Pyridoxal phosphate (PLP)-dependent transferases superfamily protein; Pyridoxal phosphate (PLP)-dependent transferases superfamily protein
TRINITY_DN7555_c0_g2	S2_0mins-wet-high	S1_0mins-dry-high	100.563	75.411	87.9869	0.410604	0.436086	0.941566	0.346415	0.999887		~AT4G13650	Pentatricopeptide repeat (PPR) superfamily protein
TRINITY_DN65876_c1_g1	S2_0mins-wet-high	S1_0mins-dry-high	460.276	326.117	393.197	0.499468	0.530487	0.941528	0.346434	0.999887
TRINITY_DN83222_c0_g1	S2_0mins-wet-high	S1_0mins-dry-high	2755.85	2593.6	2674.73	0.0886505	0.0941621	0.941467	0.346466	0.999887		AT2G27820, AT1G08250, AT3G44720, AT5G22630	prephenate dehydratase 1, Encodes a plastid-localized arogenate dehydratase involved in phenylalanine biosynthesis. Not less than six genes encoding ADT were identi&#64257;ed in the Arabidopsis genome: ADT1 [At1g11790]; ADT2 [At3g07630]; ADT3 [At2g27820]; ADT4 [At3g44720]; ADT5 [At5g22630]; and ADT6 [At1g08250].; arogenate dehydratase 6, Encodes a plastid-localized arogenate dehydratase involved in phenylalanine biosynthesis. Although this enzyme has sequence similarity to prephenate dehydratases, it is 98 times more active with arogenate than prephenate in enzymatic assays.; arogenate dehydratase 4, Encodes a plastid-localized arogenate dehydratase involved in phenylalanine biosynthesis. Not less than six genes encoding ADT were identi&#64257;ed in the Arabidopsis genome: ADT1 [At1g11790]; ADT2 [At3g07630]; ADT3 [At2g27820]; ADT4 [At3g44720]; ADT5 [At5g22630]; and ADT6 [At1g08250].; arogenate dehydratase 5, Encodes a plastid-localized arogenate dehydratase involved in phenylalanine biosynthesis. Not less than six genes encoding ADT were identi&#64257;ed in the Arabidopsis genome: ADT1 [At1g11790]; ADT2 [At3g07630]; ADT3 [At2g27820]; ADT4 [At3g44720]; ADT5 [At5g22630]; and ADT6 [At1g08250].
TRINITY_DN10256_c0_g1	S2_0mins-wet-high	S1_0mins-dry-high	853.731	706.472	780.101	0.27337	0.290381	0.941418	0.346491	0.999887		~RYA67342.1
TRINITY_DN6817_c0_g2	S2_0mins-wet-high	S1_0mins-dry-high	133.077	89.1645	111.121	0.580021	0.616199	0.941289	0.346557	0.999887		~AT4G23160	cysteine-rich RLK (RECEPTOR-like protein kinase) 8, Encodes a cysteine-rich receptor-like protein kinase.
TRINITY_DN10341_c0_g1	S2_0mins-wet-high	S1_0mins-dry-high	189.331	226.523	207.927	-0.255397	0.271347	-0.941219	0.346593	0.999887		~AT1G36095, AT1G79740, AT3G22220, AT4G15020, AT5G33406	DNA binding; hAT transposon superfamily; hAT transposon superfamily; hAT transposon superfamily; hAT dimerisation domain-containing protein / transposase-related
TRINITY_DN10174_c0_g1	S2_0mins-wet-high	S1_0mins-dry-high	460.965	407.11	434.037	0.17879	0.189958	0.941209	0.346598	0.999887		AT5G25640, AT5G25752	Rhomboid-related intramembrane serine protease family protein; rhomboid-like protein 11, Chloroplast-localized rhomboid-like protein.
TRINITY_DN13661_c1_g1	S2_0mins-wet-high	S1_0mins-dry-high	84.2697	116.628	100.449	-0.459362	0.48822	-0.94089	0.346761	0.999887		~RYA38785.1
TRINITY_DN718_c0_g1	S2_0mins-wet-high	S1_0mins-dry-high	293.975	347.337	320.656	-0.237396	0.252372	-0.940662	0.346878	0.999887		AT2G02910, AT4G09630, AT1G34550	Protein of unknown function (DUF616); Protein of unknown function (DUF616); Protein of unknown function (DUF616)
TRINITY_DN401_c1_g1	S2_0mins-wet-high	S1_0mins-dry-high	7029.25	6127.9	6578.58	0.1978	0.210321	0.940467	0.346978	0.999887		~EFJ05191.1
TRINITY_DN9175_c0_g1	S2_0mins-wet-high	S1_0mins-dry-high	121.604	94.1606	107.882	0.366905	0.39014	0.940442	0.346991	0.999887		AT2G02810, AT1G14360	UDP-galactose transporter 1, Encodes a multitransmembrane hydrophobic protein that functions as transporter of UDP-galactose and UDP-glucose into the Golgi. Localized in the ER. Involved in the unfolded protein response, a mechanism that controls proper protein folding in the ER.; UDP-galactose transporter 3
TRINITY_DN7241_c0_g1	S2_0mins-wet-high	S1_0mins-dry-high	520.34	438.044	479.192	0.247568	0.263292	0.940279	0.347074	0.999887
TRINITY_DN10503_c0_g1	S2_0mins-wet-high	S1_0mins-dry-high	1238.66	1137.41	1188.04	0.122101	0.129873	0.940155	0.347138	0.999887		AT1G77930	Chaperone DnaJ-domain superfamily protein
TRINITY_DN71863_c0_g1	S2_0mins-wet-high	S1_0mins-dry-high	1299.06	1485.59	1392.33	-0.194412	0.206863	-0.93981	0.347315	0.999887		AT1G64500	Glutaredoxin family protein, A member of a protein family found in plants and animals that contain conserved C-terminal glutaredoxin-like and putative zinc-binding cysteine-rich domains. It is involved in light stimulated actin bundling and chloroplast movement.
TRINITY_DN385_c0_g1	S2_0mins-wet-high	S1_0mins-dry-high	673.032	591.284	632.158	0.183058	0.194789	0.939774	0.347333	0.999887		AT1G17545	Protein phosphatase 2C family protein
TRINITY_DN2282_c0_g1	S2_0mins-wet-high	S1_0mins-dry-high	3417.89	3568.72	3493.31	-0.0626012	0.0666194	-0.939684	0.34738	0.999887		AT3G56350, AT3G10920	Iron/manganese superoxide dismutase family protein; manganese superoxide dismutase 1, manganese superoxide dismutase (MSD1)
TRINITY_DN2759_c1_g1	S2_0mins-wet-high	S1_0mins-dry-high	177.627	107.504	142.566	0.72624	0.772885	0.939648	0.347398	0.999887		AT5G54160, AT1G21130, AT1G21110, AT1G21120, AT1G21100, AT1G76790, AT5G53810, AT1G77520, AT1G77530, AT5G37170, AT1G62900, AT1G63140, AT1G51990, AT1G33030	O-methyltransferase 1, A caffeic acid/5-hydroxyferulic acid O-methyltransferase. Interacts with 14-4-3 proteins in yeast 2 hybrid assay. AtOMT1 (At5g54160) encodes a flavonol 3?-O-methyltransferase that is highly active towards quercetin and myricetin. The substrate specificity identifies the enzyme as flavonol 3?-methyltransferase which replaces the former annotation of the gene to encode a caffeic acid/5-hydroxyferulic acid O-methyltransferase; O-methyltransferase family protein; O-methyltransferase family protein; O-methyltransferase family protein; O-methyltransferase family protein; O-methyltransferase family protein; O-methyltransferase family protein; O-methyltransferase family protein; O-methyltransferase family protein; O-methyltransferase family protein; S-adenosyl-L-methionine-dependent methyltransferases superfamily protein; O-methyltransferase family protein; O-methyltransferase family protein; O-methyltransferase family protein
TRINITY_DN4623_c0_g1	S2_0mins-wet-high	S1_0mins-dry-high	1730.55	1598.05	1664.3	0.114076	0.121432	0.939421	0.347515	0.999887		AT4G02610, AT3G54640	Aldolase-type TIM barrel family protein; tryptophan synthase alpha chain, Catalyzes the conversion of indole-3-glycerolphosphate to indole, the penultimate reaction in the biosynthesis of tryptophan. Functions as a heterocomplex with tryptophan synthase beta subunit (TSA2).
TRINITY_DN4077_c0_g1	S2_0mins-wet-high	S1_0mins-dry-high	1064.82	973.063	1018.94	0.129422	0.137813	0.939112	0.347673	0.999887		~AT4G22240	Plastid-lipid associated protein PAP / fibrillin family protein
TRINITY_DN64387_c0_g1	S2_0mins-wet-high	S1_0mins-dry-high	3826.04	3349	3587.52	0.191736	0.204228	0.938831	0.347817	0.999887
TRINITY_DN13460_c1_g1	S2_0mins-wet-high	S1_0mins-dry-high	56.0409	103.777	79.9088	-0.890616	0.948648	-0.938826	0.34782	0.999887		~ATMG00240, ATMG00810, ATMG00820	Gag-Pol-related retrotransposon family protein; DNA/RNA polymerases superfamily protein; Reverse transcriptase (RNA-dependent DNA polymerase)
TRINITY_DN687_c0_g1	S2_0mins-wet-high	S1_0mins-dry-high	2368.53	2086.3	2227.41	0.182248	0.19414	0.938744	0.347862	0.999887		AT2G33835, AT3G26850, AT3G18640	Zinc finger C-x8-C-x5-C-x3-H type family protein, Encodes a zinc finger domain containing protein that is expressed in the shoot/root apex and vasculature, and acts with FRI to repress flowering.FES1 mutants in a Col(FRI+) background will flower early under inductive conditions.; histone-lysine N-methyltransferases; Zinc finger C-x8-C-x5-C-x3-H type family protein
TRINITY_DN59968_c0_g1	S2_0mins-wet-high	S1_0mins-dry-high	146.279	172.043	159.161	-0.23505	0.250416	-0.938638	0.347917	0.999887
TRINITY_DN2196_c0_g1	S2_0mins-wet-high	S1_0mins-dry-high	3688.75	3328.77	3508.76	0.147141	0.156761	0.938628	0.347922	0.999887		AT4G27700	Rhodanese/Cell cycle control phosphatase superfamily protein
TRINITY_DN4454_c0_g1	S2_0mins-wet-high	S1_0mins-dry-high	185.941	302.309	244.125	-0.700959	0.746831	-0.938578	0.347948	0.999887		AT5G50450, AT1G67340	HCP-like superfamily protein with MYND-type zinc finger; HCP-like superfamily protein with MYND-type zinc finger
TRINITY_DN63340_c0_g1	S2_0mins-wet-high	S1_0mins-dry-high	327.253	411.361	369.307	-0.32858	0.350112	-0.938501	0.347987	0.999887
TRINITY_DN63010_c0_g1	S2_0mins-wet-high	S1_0mins-dry-high	477.607	599.579	538.593	-0.327245	0.348788	-0.938235	0.348124	0.999887		~AT2G38240	2-oxoglutarate (2OG) and Fe(II)-dependent oxygenase superfamily protein
TRINITY_DN8127_c3_g1	S2_0mins-wet-high	S1_0mins-dry-high	866.305	1081.42	973.864	-0.320146	0.341275	-0.938088	0.348199	0.999887		~PKI46595.1
TRINITY_DN63219_c0_g1	S2_0mins-wet-high	S1_0mins-dry-high	62.8312	40.8192	51.8252	0.623454	0.6648	0.937806	0.348344	0.999887		~AT4G13650	Pentatricopeptide repeat (PPR) superfamily protein
TRINITY_DN11463_c0_g1	S2_0mins-wet-high	S1_0mins-dry-high	495.564	536.387	515.975	-0.115442	0.123109	-0.937722	0.348387	0.999887		AT1G08760	Plant protein of unknown function (DUF936)
TRINITY_DN10012_c0_g1	S2_0mins-wet-high	S1_0mins-dry-high	742.479	805.125	773.802	-0.118293	0.126183	-0.937469	0.348517	0.999887		AT5G65720	nitrogen fixation S (NIFS)-like 1, Encodes a cysteine desulfurase whose activity is dependent on AtSufE activation. It requires pyridoxal phosphate (PLP) for proper folding. Its catalytic efficiency is increase three-fold in the presence of AtFH (frataxin).
TRINITY_DN10557_c0_g1	S2_0mins-wet-high	S1_0mins-dry-high	51.4495	64.568	58.0087	-0.329363	0.351445	-0.93717	0.348671	0.999887		AT5G11330	FAD/NAD(P)-binding oxidoreductase family protein
TRINITY_DN20454_c0_g5	S2_0mins-wet-high	S1_0mins-dry-high	40603	46783.7	43693.4	-0.204463	0.218224	-0.936939	0.34879	0.999887
TRINITY_DN7754_c0_g1	S2_0mins-wet-high	S1_0mins-dry-high	1662.48	1457.25	1559.86	0.188762	0.201476	0.936892	0.348814	0.999887		AT4G39970	Haloacid dehalogenase-like hydrolase (HAD) superfamily protein
TRINITY_DN632_c1_g1	S2_0mins-wet-high	S1_0mins-dry-high	389.528	301.606	345.567	0.366396	0.391333	0.936277	0.349131	0.999887		AT5G07400	forkhead-associated domain-containing protein / FHA domain-containing protein
TRINITY_DN77787_c0_g1	S2_0mins-wet-high	S1_0mins-dry-high	602.092	662.497	632.295	-0.133923	0.14305	-0.936193	0.349174	0.999887		AT2G11890	adenylate cyclases, adenylate cyclase
TRINITY_DN13990_c0_g1	S2_0mins-wet-high	S1_0mins-dry-high	1752.56	2035.9	1894.23	-0.215371	0.230065	-0.936132	0.349205	0.999887		~RYA67266.1
TRINITY_DN7928_c0_g1	S2_0mins-wet-high	S1_0mins-dry-high	219.319	193.975	206.647	0.184417	0.196999	0.936131	0.349206	0.999887		AT3G56950	small and basic intrinsic protein 2;1, One of the Major Intrinsic Proteins(MIPs) which facilitate the passive transport of small molecules across membranes.Belongs to a family of plant aquaporins.Similar to yeast and radish aquaporins. Located on ER.
TRINITY_DN4156_c0_g1	S2_0mins-wet-high	S1_0mins-dry-high	94.3953	78.8084	86.6019	0.252175	0.269531	0.935607	0.349476	0.999887		AT1G24095	Putative thiol-disulphide oxidoreductase DCC
TRINITY_DN26766_c0_g1	S2_0mins-wet-high	S1_0mins-dry-high	77.3614	53.8784	65.6199	0.519828	0.555635	0.935558	0.349501	0.999887
TRINITY_DN18314_c3_g1	S2_0mins-wet-high	S1_0mins-dry-high	10897.1	12053.9	11475.5	-0.145739	0.155803	-0.935407	0.349579	0.999887		~AT2G34430	light-harvesting chlorophyll-protein complex II subunit B1, Photosystem II type I chlorophyll a/b-binding protein
TRINITY_DN62760_c0_g1	S2_0mins-wet-high	S1_0mins-dry-high	1525.32	1683.34	1604.33	-0.142034	0.151844	-0.935394	0.349585	0.999887		AT3G55010	phosphoribosylformylglycinamidine cyclo-ligase, chloroplast / phosphoribosyl-aminoimidazole synthetase / AIR synthase (PUR5), encoding phosphoribosylformylglycinamidine cyclo-ligase (syn. AIR synthetase)that phosphorylates 5-phosphoribosyl-N-formylglycinamidine (FGAM) to form 5-aminoimidazole ribonucleotide (AIR)
TRINITY_DN3142_c1_g1	S2_0mins-wet-high	S1_0mins-dry-high	212.394	185.238	198.816	0.195034	0.208509	0.935373	0.349596	0.999887		~AT3G02330	Pentatricopeptide repeat (PPR) superfamily protein
TRINITY_DN2590_c0_g1	S2_0mins-wet-high	S1_0mins-dry-high	208.187	230.729	219.458	-0.148609	0.158877	-0.935372	0.349597	0.999887		AT4G26620, AT5G55900	Sucrase/ferredoxin-like family protein; Sucrase/ferredoxin-like family protein
TRINITY_DN62808_c1_g1	S2_0mins-wet-high	S1_0mins-dry-high	12140.1	16218.5	14179.3	-0.417872	0.446785	-0.935286	0.349641	0.999887
TRINITY_DN68371_c0_g1	S2_0mins-wet-high	S1_0mins-dry-high	85.7527	108.369	97.061	-0.33196	0.354951	-0.935226	0.349672	0.999887		~AT2G39050	hydroxyproline-rich glycoprotein family protein, Encodes a nucleocytoplasmic lectin that is capable of binding carbohydrates.
TRINITY_DN1430_c1_g1	S2_0mins-wet-high	S1_0mins-dry-high	1090.86	1236.91	1163.88	-0.17988	0.192348	-0.935181	0.349695	0.999887	NAC	AT3G17730, AT1G54330, AT1G32510, AT5G46590, AT4G17980, AT3G10490, AT3G10480, AT5G04410, AT3G10500, AT5G09330, AT5G64060	NAC domain containing protein 57; NAC domain containing protein 20; NAC domain containing protein 11; NAC domain containing protein 96; NAC domain containing protein 71; NAC domain containing protein 52; NAC domain containing protein 50; NAC domain containing protein 2, NAC family member, functions as a transcriptional activator, regulates flavonoid biosynthesis under high light.; NAC domain containing protein 53, Encodes a transcriptional activator that is associated with the plasma membrane in a dormant form and is proteolytically cleaved to create a form that can enter the nucleus. It is thought to promote ROS production by binding directly to the promoters of genes encoding ROS biosynthetic enzymes during drought-induced leaf senescence.; NAC domain containing protein 82; NAC domain containing protein 103
TRINITY_DN2603_c2_g2	S2_0mins-wet-high	S1_0mins-dry-high	25.3799	55.3068	40.3433	-1.11803	1.19567	-0.935068	0.349753	0.999887		~XP_007019540.1
TRINITY_DN19246_c1_g4	S2_0mins-wet-high	S1_0mins-dry-high	191.693	166.601	179.147	0.201629	0.215649	0.934983	0.349797	0.999887		AT5G55660, AT4G26630, AT5G63550, AT3G48710	DEK domain-containing chromatin associated protein; DEK domain-containing chromatin associated protein; DEK domain-containing chromatin associated protein; DEK domain-containing chromatin associated protein
TRINITY_DN71595_c1_g1	S2_0mins-wet-high	S1_0mins-dry-high	76.7328	103.909	90.3211	-0.430974	0.460952	-0.934965	0.349806	0.999887
TRINITY_DN21042_c0_g1	S2_0mins-wet-high	S1_0mins-dry-high	393.055	354.712	373.883	0.147521	0.157791	0.934911	0.349834	0.999887
TRINITY_DN163_c0_g1	S2_0mins-wet-high	S1_0mins-dry-high	505.733	447.629	476.681	0.177512	0.189878	0.934873	0.349854	0.999887		~AT4G13650	Pentatricopeptide repeat (PPR) superfamily protein
TRINITY_DN72454_c0_g1	S2_0mins-wet-high	S1_0mins-dry-high	190.649	231.443	211.046	-0.278847	0.29833	-0.934695	0.349945	0.999887		AT4G01660	ABC transporter 1, Encodes an ABC1-like protein, member of the ATH subfamily; putative ABC transporter; isolated by functional complementation of a yeast abc1 mutant
TRINITY_DN566_c0_g1	S2_0mins-wet-high	S1_0mins-dry-high	332.128	297.918	315.023	0.153203	0.163913	0.934658	0.349965	0.999887		~AT1G76880	Duplicated homeodomain-like superfamily protein
TRINITY_DN10010_c0_g1	S2_0mins-wet-high	S1_0mins-dry-high	316.97	398.309	357.64	-0.330099	0.353308	-0.93431	0.350144	0.999887
TRINITY_DN67014_c0_g1	S2_0mins-wet-high	S1_0mins-dry-high	144.688	125.573	135.131	0.199675	0.213757	0.934122	0.350241	0.999887		AT3G14980, AT1G05380, AT4G14920, AT5G36740, AT5G36670	Acyl-CoA N-acyltransferase with RING/FYVE/PHD-type zinc finger protein, IDM1 is a histone H3 acetyltransferase that is capable of recognizing methylated DNA through its MBD domain and recognizing unmethylated histone H3K4 through its PHD domain. It negatively regulates DNA demethylation, preventing DNA hypermethylation of highly homologous multicopy genes and other repetitive sequences.; Acyl-CoA N-acyltransferase with RING/FYVE/PHD-type zinc finger protein; Acyl-CoA N-acyltransferase with RING/FYVE/PHD-type zinc finger protein; Acyl-CoA N-acyltransferase with RING/FYVE/PHD-type zinc finger protein; RING/FYVE/PHD zinc finger superfamily protein
TRINITY_DN2967_c0_g1	S2_0mins-wet-high	S1_0mins-dry-high	830.91	740.145	785.527	0.165233	0.176896	0.93407	0.350268	0.999887		~EFJ15069.1
TRINITY_DN1143_c2_g1	S2_0mins-wet-high	S1_0mins-dry-high	389.781	357.232	373.506	0.124997	0.133824	0.934046	0.35028	0.999887		AT5G58510
TRINITY_DN14853_c0_g1	S2_0mins-wet-high	S1_0mins-dry-high	1923.64	2027.2	1975.42	-0.0758931	0.081253	-0.934034	0.350286	0.999887		~AT1G03457	RNA-binding (RRM/RBD/RNP motifs) family protein
TRINITY_DN2878_c0_g1	S2_0mins-wet-high	S1_0mins-dry-high	353.258	323.583	338.42	0.129737	0.138906	0.933992	0.350308	0.999887		AT3G15410	Leucine-rich repeat (LRR) family protein
TRINITY_DN475_c3_g1	S2_0mins-wet-high	S1_0mins-dry-high	381.232	424.505	402.869	-0.152326	0.163096	-0.933965	0.350322	0.999887		AT3G14980, AT1G05380, AT4G14920, AT5G36740, AT5G36670	Acyl-CoA N-acyltransferase with RING/FYVE/PHD-type zinc finger protein, IDM1 is a histone H3 acetyltransferase that is capable of recognizing methylated DNA through its MBD domain and recognizing unmethylated histone H3K4 through its PHD domain. It negatively regulates DNA demethylation, preventing DNA hypermethylation of highly homologous multicopy genes and other repetitive sequences.; Acyl-CoA N-acyltransferase with RING/FYVE/PHD-type zinc finger protein; Acyl-CoA N-acyltransferase with RING/FYVE/PHD-type zinc finger protein; Acyl-CoA N-acyltransferase with RING/FYVE/PHD-type zinc finger protein; RING/FYVE/PHD zinc finger superfamily protein
TRINITY_DN618_c0_g2	S2_0mins-wet-high	S1_0mins-dry-high	34.9288	83.1579	59.0434	-1.24641	1.33455	-0.93396	0.350325	0.999887		AT3G52280, AT2G34900	general transcription factor group E6, Bromodomain containing nuclear-localized protein involved in leaf development. GTE6 binds to the promoter and intron of AS1 and regulates its expression via histone acetylation.; Transcription factor GTE6, Encodes a member of the BET subgroup of bromodomain proteins, a novel class of putative transcription factors. Its expression is induced during seed imbibition and downregulated during germination. Seeds of a loss-of-function mutant allele, imb1, show impaired cotyledon greening during germination in abscisic acid (ABA) and express higher levels of ABI5 protein than the wild type. Moreover, imb1 seeds are deficient in the phytochrome A (phyA)-mediated very-low-fluence response of germination.
TRINITY_DN72939_c0_g1	S2_0mins-wet-high	S1_0mins-dry-high	303.361	370.098	336.73	-0.287662	0.308006	-0.933949	0.35033	0.999887		~AT3G62410	CP12 domain-containing protein 2, CP12-2 encodes a small peptide found in the chloroplast stroma. It belongs to the CP12 gene family thought to be involved in the formation of a supramolecular complex with glyceraldehyde-3-phosphate dehydrogenase (GAPDH) and phosphoribulokinase (PRK) embedded in the Calvin cycle. CP12-2 is coordinately regulated by light with the photosynthetic GAPDH and PRK. The annotation of this gene is based on article 32494.
TRINITY_DN12785_c0_g1	S2_0mins-wet-high	S1_0mins-dry-high	228.71	165.021	196.866	0.467427	0.500513	0.933895	0.350358	0.999887		~CAN69106.1
TRINITY_DN5517_c2_g1	S2_0mins-wet-high	S1_0mins-dry-high	5311.95	4982.53	5147.24	0.0921389	0.0986678	0.93383	0.350392	0.999887		~AT1G24577, AT1G67910, AT3G13227, AT3G56500, AT5G55980	serine-rich protein-related; serine-rich protein-related; serine-rich protein-related
TRINITY_DN76765_c0_g1	S2_0mins-wet-high	S1_0mins-dry-high	685.507	529.433	607.47	0.37233	0.398744	0.933756	0.35043	0.999887		AT5G21130, AT2G27080, AT1G54540, AT5G36970, AT1G65690	Late embryogenesis abundant (LEA) hydroxyproline-rich glycoprotein family; Late embryogenesis abundant (LEA) hydroxyproline-rich glycoprotein family; Late embryogenesis abundant (LEA) hydroxyproline-rich glycoprotein family; NDR1/HIN1-like 25, NDR1/HIN1-like protein, expression induced during incompatible response to a pathogen, expression is at least partly dependent on the salicylic acid signaling pathway; Late embryogenesis abundant (LEA) hydroxyproline-rich glycoprotein family
TRINITY_DN12840_c0_g1	S2_0mins-wet-high	S1_0mins-dry-high	122.763	73.8327	98.2981	0.734566	0.786838	0.933566	0.350528	0.999887
TRINITY_DN1798_c0_g1	S2_0mins-wet-high	S1_0mins-dry-high	510.241	407.914	459.077	0.320555	0.343384	0.933516	0.350554	0.999887		~AT1G49160, AT1G64630, AT3G04910, AT3G18750, AT3G22420, AT3G48260, AT3G51630, AT5G28080, AT5G41990, AT5G55560, AT5G58350	Protein kinase superfamily protein, Encodes a member of the WNK family (9 members in all) of protein kinases, the structural design of which is clearly distinct from those of other known protein kinases, such as receptor-like kinases and mitogen-activated protein kinases. Its; with no lysine (K) kinase 10; with no lysine (K) kinase 1, Serine/threonine protein kinase, whose transcription is regulated by circadian rhythm.; with no lysine (K) kinase 6, Encodes a member of the WNK family (9 members in all) of protein kinases, the structural design of which is clearly distinct from those of other known protein kinases, such as receptor-like kinases and mitogen-activated protein kinases. Its transcription is under the control of circadian rhythms.; with no lysine (K) kinase 2, Encodes a member of the WNK family (9 members in all) of protein kinases, the structural design of which is clearly distinct from those of other known protein kinases, such as receptor-like kinases and mitogen-activated protein kinases. Its transcription is under the control of circadian rhythms.; with no lysine (K) kinase 3, Encodes a member of the WNK family (9 members in all) of protein kinases, the structural design of which is clearly distinct from those of other known protein kinases, such as receptor-like kinases and mitogen-activated protein kinases.; with no lysine (K) kinase 5, Encodes a member of the WNK family (9 members in all) of protein kinases, the structural design of which is clearly distinct from those of other known protein kinases, such as receptor-like kinases and mitogen-activated protein kinases.; Protein kinase superfamily protein, Encodes a member of the WNK family (9 members in all) of protein kinases, the structural design of which is clearly distinct from those of other known protein kinases, such as receptor-like kinases and mitogen-activated protein kinases.; with no lysine (K) kinase 8, Encodes a member of the WNK family (9 members in all) of protein kinases, the structural design of which is clearly distinct from those of other known protein kinases, such as receptor-like kinases and mitogen-activated protein kinases. Interacts specifically with and phosphorylates AtVHA-C, subunit C of the vacuolar H+-ATPase.; Protein kinase superfamily protein; with no lysine (K) kinase 4, Encodes a member of the WNK family (9 members in all) of protein kinases, the structural design of which is clearly distinct from those of other known protein kinases, such as receptor-like kinases and mitogen-activated protein kinases. Its transcription is under the control of circadian rhythms.
TRINITY_DN5385_c0_g1	S2_0mins-wet-high	S1_0mins-dry-high	12829	11686.1	12257.5	0.134489	0.144114	0.933212	0.35071	0.999887		~AT1G78020	Protein of unknown function (DUF581)
TRINITY_DN48680_c0_g1	S2_0mins-wet-high	S1_0mins-dry-high	351.523	401.545	376.534	-0.196453	0.210529	-0.933144	0.350746	0.999887		AT1G65295
TRINITY_DN25453_c0_g1	S2_0mins-wet-high	S1_0mins-dry-high	73.8492	42.8713	58.3603	0.77758	0.833397	0.933024	0.350807	0.999887
TRINITY_DN60521_c0_g1	S2_0mins-wet-high	S1_0mins-dry-high	88.458	70.6419	79.55	0.318401	0.341275	0.932974	0.350833	0.999887
TRINITY_DN12881_c0_g1	S2_0mins-wet-high	S1_0mins-dry-high	816.825	704.924	760.874	0.211699	0.226944	0.932826	0.35091	0.999887		AT4G09730	RH39, Encodes RH39, a DEAD-box protein involved in the introduction of the hidden break into the 23S rRNA in the chloroplasts. Recombinant RH39 binds to the 23S rRNA in a segment adjacent to the stem-loop creating the hidden break target loop in a sequence-dependent manner. Has ATP-hydrolyzing activity at a Kcat of 5.3 /min in the presence of rRNA sequence. Mutants have drastically reduced level of level of ribulose 1,5-bisphosphate carboxylase/oxygenase.
TRINITY_DN3571_c1_g1	S2_0mins-wet-high	S1_0mins-dry-high	189.933	159.784	174.858	0.246496	0.264254	0.932801	0.350923	0.999887		AT5G05700, AT3G11240	arginine-tRNA protein transferase 1, Encodes an arginyl-tRNA:protein transferase (ATE1), a component of the N-end rule pathway that targets protein degradation through the identity of the amino-terminal residue of specific protein substrates. Arabidopsis contains two ATE genes: At5g05700/ATE1, At3g11240/ATE2. Another component of the N-end rule pathway is At5g02310/PROTEOLYSIS6 (PRT6). PRT6 and ATE were shown to regulate seed after-ripening, seedling sugar sensitivity, seedling lipid breakdown, and abscisic acid (ABA) sensitivity of germination. Mutants of ATE1 also display delayed leaf senescence.; arginine-tRNA protein transferase 2, Encodes an arginyl-tRNA:protein arginyltransferase (ATE2), a component of the N-end rule pathway that targets protein degradation through the identity of the amino-terminal residue of specific protein substrates. Arabidopsis contains two ATE genes: At5g05700/ATE1, At3g11240/ATE2. Another component of the N-end rule pathway is At5g02310/PROTEOLYSIS6 (PRT6). PRT6 and ATE were shown to regulate seed after-ripening, seedling sugar sensitivity, seedling lipid breakdown, and abscisic acid (ABA) sensitivity of germination.
TRINITY_DN10090_c0_g1	S2_0mins-wet-high	S1_0mins-dry-high	1872.49	2082.38	1977.43	-0.15395	0.165054	-0.932727	0.350961	0.999887		AT2G32290, AT4G15210	beta-amylase 6; beta-amylase 5, cytosolic beta-amylase expressed in rosette leaves and inducible by sugar. RAM1 mutants have reduced beta amylase in leaves and stems.
TRINITY_DN10638_c0_g1	S2_0mins-wet-high	S1_0mins-dry-high	597.382	520.352	558.867	0.196953	0.211194	0.932567	0.351044	0.999887		AT4G15770	RNA binding
TRINITY_DN5435_c0_g1	S2_0mins-wet-high	S1_0mins-dry-high	337.476	265.338	301.407	0.343165	0.368197	0.932017	0.351328	0.999887
TRINITY_DN11618_c0_g1	S2_0mins-wet-high	S1_0mins-dry-high	1156.24	1012.71	1084.48	0.190709	0.204634	0.931953	0.351361	0.999887		~ATMG00240, ATMG00810, ATMG00820	Gag-Pol-related retrotransposon family protein; DNA/RNA polymerases superfamily protein; Reverse transcriptase (RNA-dependent DNA polymerase)
TRINITY_DN17113_c0_g1	S2_0mins-wet-high	S1_0mins-dry-high	2813.71	3058.91	2936.31	-0.120733	0.129576	-0.931755	0.351463	0.999887		AT5G13430, AT5G13440	Ubiquinol-cytochrome C reductase iron-sulfur subunit; Ubiquinol-cytochrome C reductase iron-sulfur subunit
TRINITY_DN16238_c0_g1	S2_0mins-wet-high	S1_0mins-dry-high	325.04	276.059	300.55	0.23451	0.251714	0.931653	0.351516	0.999887		AT4G17260	Lactate/malate dehydrogenase family protein
TRINITY_DN4685_c0_g1	S2_0mins-wet-high	S1_0mins-dry-high	173.059	133.247	153.153	0.374358	0.401876	0.931526	0.351582	0.999887		AT2G03667	Asparagine synthase family protein
TRINITY_DN1015_c0_g1	S2_0mins-wet-high	S1_0mins-dry-high	1268.58	1142.1	1205.34	0.151785	0.16296	0.931423	0.351635	0.999887		AT5G47610, AT4G17245	RING/U-box superfamily protein; RING/U-box superfamily protein
TRINITY_DN7970_c0_g1	S2_0mins-wet-high	S1_0mins-dry-high	136.196	91.7378	113.967	0.572952	0.615158	0.93139	0.351652	0.999887
TRINITY_DN82457_c0_g1	S2_0mins-wet-high	S1_0mins-dry-high	253.119	276.292	264.705	-0.12535	0.134593	-0.931329	0.351683	0.999887		AT3G02870	Inositol monophosphatase family protein, Encodes a L-galactose-1-phosphate phosphatase, involved in ascorbate biosynthesis.
TRINITY_DN39709_c1_g1	S2_0mins-wet-high	S1_0mins-dry-high	255.745	362.966	309.356	-0.505791	0.543176	-0.931173	0.351764	0.999887
TRINITY_DN3473_c0_g3	S2_0mins-wet-high	S1_0mins-dry-high	433.967	363.647	398.807	0.256506	0.275504	0.931045	0.35183	0.999887		~TEY88826.1
TRINITY_DN8679_c3_g1	S2_0mins-wet-high	S1_0mins-dry-high	32.542	51.1907	41.8664	-0.669959	0.719751	-0.93082	0.351947	0.999887
TRINITY_DN67985_c0_g1	S2_0mins-wet-high	S1_0mins-dry-high	352.152	395.213	373.683	-0.165495	0.177829	-0.93064	0.35204	0.999887		~AT1G72070	Chaperone DnaJ-domain superfamily protein
TRINITY_DN9348_c1_g1	S2_0mins-wet-high	S1_0mins-dry-high	226.383	370.016	298.199	-0.706667	0.759377	-0.930588	0.352067	0.999887		~AT4G23160	cysteine-rich RLK (RECEPTOR-like protein kinase) 8, Encodes a cysteine-rich receptor-like protein kinase.
TRINITY_DN8764_c0_g1	S2_0mins-wet-high	S1_0mins-dry-high	274.772	244.896	259.834	0.167049	0.179515	0.930558	0.352082	0.999887		AT5G53160, AT4G27920, AT4G01026, AT1G01360	regulatory components of ABA receptor 3, Encodes RCAR3, a regulatory component of ABA receptor. Interacts with protein phosphatase 2Cs ABI1 and ABI2. Stimulates ABA signaling.; PYR1-like 10, Encodes a member of the PYR (pyrabactin resistance )/PYL(PYR1-like)/RCAR (regulatory components of ABA receptor) family proteins with 14 members. PYR/PYL/RCAR family proteins function as abscisic acid sensors. Mediate ABA-dependent regulation of protein phosphatase 2Cs ABI1 and ABI2.; PYR1-like 7, Encodes a member of the PYR (pyrabactin resistance )/PYL(PYR1-like)/RCAR (regulatory components of ABA receptor) family proteins with 14 members. PYR/PYL/RCAR family proteins function as abscisic acid sensors. Mediate ABA-dependent regulation of protein phosphatase 2Cs ABI1 and ABI2. PYL/RCAR family proteins function as abscisic acid sensors. Mediate ABA-dependent regulation of ABI1 and ABI2.; regulatory component of ABA receptor 1, Encodes RCAR1 (regulatory components of ABA receptor). Interacts with and regulates the type 2C protein phosphatases (PP2Cs) ABI1 and ABI2. Functions as abscisic acid sensor.
TRINITY_DN3905_c0_g1	S2_0mins-wet-high	S1_0mins-dry-high	90.3835	181.16	135.771	-1.00232	1.07732	-0.930378	0.352175	0.999887
TRINITY_DN3788_c0_g1	S2_0mins-wet-high	S1_0mins-dry-high	1685.64	1458.17	1571.9	0.209061	0.22472	0.930319	0.352206	0.999887		~AT5G36930	Disease resistance protein (TIR-NBS-LRR class) family
TRINITY_DN9480_c0_g1	S2_0mins-wet-high	S1_0mins-dry-high	67.5849	50.5584	59.0716	0.413095	0.444049	0.930291	0.35222	0.999887		AT1G04730	P-loop containing nucleoside triphosphate hydrolases superfamily protein, Necessary for sister chromatid cohesion. Acts in synergy with ETG1.
TRINITY_DN1832_c0_g2	S2_0mins-wet-high	S1_0mins-dry-high	57.2413	74.9889	66.1151	-0.379944	0.40842	-0.930278	0.352227	0.999887
TRINITY_DN8884_c0_g1	S2_0mins-wet-high	S1_0mins-dry-high	3643.68	3920.65	3782.17	-0.105357	0.113268	-0.930153	0.352292	0.999887		AT2G21870	copper ion binding;cobalt ion binding;zinc ion binding, Encodes the FAd subunit of mitochondrial F1F0-ATP synthase. Essential for pollen formation.
TRINITY_DN1320_c1_g1	S2_0mins-wet-high	S1_0mins-dry-high	71.0166	53.3269	62.1718	0.409116	0.439913	0.929993	0.352375	0.999887
TRINITY_DN2292_c0_g1	S2_0mins-wet-high	S1_0mins-dry-high	25427.4	29642.4	27534.9	-0.221311	0.237992	-0.929908	0.352419	0.999887		~EFJ23138.1
TRINITY_DN1005_c2_g1	S2_0mins-wet-high	S1_0mins-dry-high	5495.5	5186.94	5341.22	0.0826989	0.0889491	0.929733	0.352509	0.999887		AT2G45740, AT3G61070, AT1G01820	peroxin 11D, member of the peroxin11 (PEX11) gene family, integral to peroxisome membrane, controls peroxisome proliferation.; peroxin 11E, member of the peroxin11 (PEX11) gene family, integral to peroxisome membrane, controls peroxisome proliferation.; peroxin 11c, member of the peroxin11 (PEX11) gene family, integral to peroxisome membrane, controls peroxisome proliferation.
TRINITY_DN57867_c1_g1	S2_0mins-wet-high	S1_0mins-dry-high	25101.6	32986.1	29043.8	-0.394079	0.423904	-0.929644	0.352556	0.999887
TRINITY_DN4019_c0_g1	S2_0mins-wet-high	S1_0mins-dry-high	9380.94	9007.22	9194.08	0.0588558	0.0633151	0.92957	0.352594	0.999887		AT5G56670, AT4G29390, AT2G19750	Ribosomal protein S30 family protein; Ribosomal protein S30 family protein; Ribosomal protein S30 family protein
TRINITY_DN10436_c0_g1	S2_0mins-wet-high	S1_0mins-dry-high	83.5165	112.131	97.824	-0.422586	0.454616	-0.929546	0.352606	0.999887		~ATMG00240, ATMG00810, ATMG00820	Gag-Pol-related retrotransposon family protein; DNA/RNA polymerases superfamily protein; Reverse transcriptase (RNA-dependent DNA polymerase)
TRINITY_DN9367_c0_g1	S2_0mins-wet-high	S1_0mins-dry-high	614.853	1311.14	962.996	-1.09274	1.17629	-0.928972	0.352904	0.999887
TRINITY_DN13004_c0_g1	S2_0mins-wet-high	S1_0mins-dry-high	98.1718	167.759	132.965	-0.771485	0.830668	-0.928753	0.353017	0.999887
TRINITY_DN249_c0_g1	S2_0mins-wet-high	S1_0mins-dry-high	481.731	429.469	455.6	0.161129	0.173492	0.928739	0.353024	0.999887		~AT1G04360, AT1G20823, AT1G22500, AT1G23980, AT1G24580, AT1G32361, AT1G33480, AT1G35330, AT1G49200, AT1G49210, AT1G49220, AT1G49230, AT1G53010, AT1G53820, AT1G67856, AT1G72200, AT1G72220, AT1G72310, AT1G76410, AT2G04240, AT2G17450, AT2G18650, AT2G20030, AT2G27940, AT2G28920, AT2G34000, AT2G34990, AT2G35000, AT2G35420, AT2G35910, AT2G37580, AT2G42350, AT2G42360, AT2G44578, AT2G44581, AT2G46160, AT2G47560, AT3G03550, AT3G05200, AT3G10910, AT3G11110, AT3G14320, AT3G16720, AT3G18773, AT3G18930, AT3G19140, AT3G60220, AT3G60966, AT3G61550, AT3G62690, AT4G09100, AT4G09110, AT4G09120, AT4G09130, AT4G10150, AT4G10160, AT4G15975, AT4G17245, AT4G17905, AT4G17920, AT4G28890, AT4G30400, AT4G33565, AT4G35480, AT4G38140, AT4G40070, AT5G01880, AT5G05280, AT5G05810, AT5G06490, AT5G07040, AT5G10380, AT5G17600, AT5G27420, AT5G40250, AT5G41450, AT5G43420, AT5G45290, AT5G46650, AT5G47610, AT5G57750, AT5G58580	RING/U-box superfamily protein; RING/U-box superfamily protein; RING/U-box superfamily protein, Gene encodes a putative C3HC4-type RING zinc finger factor. it is induced in response to light and ascorbate stimulus.; RING/U-box superfamily protein; RING/U-box superfamily protein; RING/U-box superfamily protein, Putative RING-H2 finger protein ATL1F precursor.; RING/U-box superfamily protein; RING/U-box superfamily protein; RING/U-box superfamily protein; RING/U-box superfamily protein; RING/U-box superfamily protein; RING/U-box superfamily protein; RING/U-box superfamily protein; RING/U-box superfamily protein; RING/U-box superfamily protein; RING/U-box superfamily protein; RING/U-box superfamily protein; RING/U-box superfamily protein, Encodes a putative RING-H2 zinc finger protein ATL3 (ATL3).; RING/U-box superfamily protein; RING/U-box superfamily protein, Encodes a small protein with an N-terminal trans-membrane domain and a RING-H2 zinc finger motif located at the C-terminus. Gene expression is induced by salt and osmotic stress. Transcrips levels are induced by DELLA proteins and repressed by gibberellic acid. Involved in ABA metabolism.; RING-H2 finger A3A, Encodes a putative RING-H2 finger protein RHA3a.; RING/U-box superfamily protein; RING/U-box superfamily protein; RING/U-box superfamily protein; RING/U-box superfamily protein; RING/U-box superfamily protein; RING/U-box superfamily protein; RING/U-box superfamily protein, E3 ligase-like protein induced by chitin oligomers.; RING/U-box superfamily protein; RING/U-box superfamily protein; RING/U-box superfamily protein; RING/U-box superfamily protein; RING/U-box superfamily protein; RING/U-box superfamily protein; RING/U-box superfamily protein; RING/U-box superfamily protein; RING/U-box superfamily protein; RING/U-box superfamily protein; RING/U-box superfamily protein, Encodes a putative RING-H2 zinc finger protein ATL6 (ATL6).; RING/U-box superfamily protein; RING/U-box superfamily protein; Zinc finger, C3HC4 type (RING finger) family protein; TOXICOS EN LEVADURA 2, RING-H2 protein induced after exposure to chitin or inactivated crude cellulase preparations.; RING/U-box superfamily protein; RING/U-box superfamily protein; RING/U-box superfamily protein, DAY NEUTRAL FLOWERING (DNF) is a membrane-bound E3 ligase involved in the regulation of flowering time in Arabidopsis. It negetively regulate the early flowering under Short Day condition.; TOXICOS EN LEVADURA 4, Encodes a putative RING-H2 zinc finger protein ATL4 (ATL4).; RING/U-box superfamily protein; RING/U-box superfamily protein; AtL5, Encodes a RING-H2 zinc finger protein related to ATL2. The ATL gene family is represented by fifteen sequences that contain, in addition to the RING, a transmembrane domain which is located in most of them towards the N-terminal end.; RING/U-box superfamily protein; RING/U-box superfamily protein; RING/U-box superfamily protein; RING/U-box superfamily protein; RING/U-box superfamily protein; RING/U-box superfamily protein; RING/U-box superfamily protein; RING/U-box superfamily protein; RING/U-box superfamily protein, Putative RING-H2 finger protein ATL4H.; RING/U-box superfamily protein; RING/U-box superfamily protein; RING/U-box superfamily protein; RING/U-box superfamily protein; RING-H2 finger A3B, Encodes a putative RING-H2 finger protein RHA3b.; RING/U-box superfamily protein; RING/U-box superfamily protein; RING/U-box superfamily protein; RING/U-box superfamily protein, Encodes a RING-finger E3 ligase protein that controls anther dehiscence by positively regulating the expression of DAD1 in the jasmonic acid biosynthesis pathway.; RING/U-box superfamily protein; RING/U-box superfamily protein; RING/U-box superfamily protein; RING/U-box superfamily protein, Encodes a RING finger domain protein with E3 ligase activity that is localized to the lipid rafts of the plasma membrane. Expression is increased in response to fungal pathogen. May be involved in regulation of programmed cell death by facilitating degredation of regulation of PDC activators.; RING/U-box superfamily protein; carbon/nitrogen insensitive 1, Encodes CNI1 (Carbon/Nitrogen Insensitive1) (also named as ATL31), a RING type ubiquitin ligase that functions in the Carbon/Nitrogen response for growth phase transition in Arabidopsis seedlings.; RING/U-box superfamily protein; RING/U-box superfamily protein; RING/U-box superfamily protein; RING/U-box superfamily protein; RING/U-box superfamily protein; RING/U-box superfamily protein; RING/U-box superfamily protein; TOXICOS EN LEVADURA 63
TRINITY_DN11247_c0_g2	S2_0mins-wet-high	S1_0mins-dry-high	157.087	130.949	144.018	0.256517	0.276242	0.928594	0.3531	0.999887		~AT3G19000, AT3G19010	2-oxoglutarate (2OG) and Fe(II)-dependent oxygenase superfamily protein; 2-oxoglutarate (2OG) and Fe(II)-dependent oxygenase superfamily protein
TRINITY_DN63540_c0_g1	S2_0mins-wet-high	S1_0mins-dry-high	1574.18	2483.01	2028.6	-0.657688	0.708478	-0.928311	0.353246	0.999887		~AAY17057.1
TRINITY_DN8777_c0_g1	S2_0mins-wet-high	S1_0mins-dry-high	3225.4	2987.5	3106.45	0.10999	0.118497	0.928206	0.353301	0.999887		~Vocar.0019s0203.1
TRINITY_DN100_c0_g1	S2_0mins-wet-high	S1_0mins-dry-high	1661.71	1770.31	1716.01	-0.0914092	0.0985071	-0.927945	0.353436	0.999887		AT1G08580
TRINITY_DN921_c0_g1	S2_0mins-wet-high	S1_0mins-dry-high	4908.46	4436.51	4672.49	0.145427	0.156752	0.927752	0.353536	0.999887		~AT2G24130	Leucine-rich receptor-like protein kinase family protein
TRINITY_DN5567_c0_g1	S2_0mins-wet-high	S1_0mins-dry-high	279.652	246.441	263.046	0.186981	0.201555	0.927693	0.353567	0.999887		AT5G14850	Alg9-like mannosyltransferase family
TRINITY_DN2651_c0_g1	S2_0mins-wet-high	S1_0mins-dry-high	435.448	489.217	462.333	-0.167557	0.180625	-0.92765	0.353589	0.999887		AT5G15910, AT5G10730	NAD(P)-binding Rossmann-fold superfamily protein; NAD(P)-binding Rossmann-fold superfamily protein
TRINITY_DN8047_c1_g1	S2_0mins-wet-high	S1_0mins-dry-high	52.1048	63.1281	57.6164	-0.276272	0.297997	-0.927095	0.353877	0.999887		AT3G51490, AT1G20840, AT4G35300	tonoplast monosaccharide transporter3; tonoplast monosaccharide transporter1, The protein encoded by this gene is found in the tonoplast (vacuole membrane) of Arabidopsis cells. The gene is expressed at highest levels in juvenile (sink) and adult (source) leaves, followed by flower tissues.; tonoplast monosaccharide transporter2
TRINITY_DN71962_c0_g1	S2_0mins-wet-high	S1_0mins-dry-high	381.02	431.979	406.499	-0.18247	0.19682	-0.927092	0.353879	0.999887		AT4G39840
TRINITY_DN12874_c0_g1	S2_0mins-wet-high	S1_0mins-dry-high	1611.31	1474.75	1543.03	0.126516	0.136467	0.927078	0.353886	0.999887		AT4G25970, AT5G57190	phosphatidylserine decarboxylase 3, Encodes the major form of the two non-mitochondrail phosphatidylserine decarboxylase. Located at the ER.; phosphatidylserine decarboxylase 2, Encodes the minor form of the two non-mitochondrail phosphatidylserine decarboxylase. The gene expression level is very low. Located at the tonoplast.
TRINITY_DN17648_c0_g2	S2_0mins-wet-high	S1_0mins-dry-high	262.639	214.697	238.668	0.283714	0.306065	0.926973	0.353941	0.999887
TRINITY_DN10830_c0_g1	S2_0mins-wet-high	S1_0mins-dry-high	550.794	598.4	574.597	-0.118381	0.127719	-0.926885	0.353986	0.999887		~AT1G12150	Plant protein of unknown function (DUF827)
TRINITY_DN15102_c0_g1	S2_0mins-wet-high	S1_0mins-dry-high	117.466	78.2835	97.8749	0.591177	0.637811	0.926883	0.353987	0.999887
TRINITY_DN75080_c0_g1	S2_0mins-wet-high	S1_0mins-dry-high	75.5494	141.31	108.43	-0.903669	0.975158	-0.92669	0.354088	0.999887
TRINITY_DN5077_c1_g1	S2_0mins-wet-high	S1_0mins-dry-high	1977.32	1685.16	1831.24	0.230548	0.24881	0.926603	0.354133	0.999887		~OWZ79195.1
TRINITY_DN14113_c0_g1	S2_0mins-wet-high	S1_0mins-dry-high	93.553	76.5742	85.0636	0.299956	0.323718	0.926596	0.354136	0.999887
TRINITY_DN27085_c0_g1	S2_0mins-wet-high	S1_0mins-dry-high	25.434	48.5922	37.0131	-0.935893	1.01011	-0.926523	0.354174	0.999887
TRINITY_DN4665_c0_g1	S2_0mins-wet-high	S1_0mins-dry-high	374.541	329.28	351.911	0.185774	0.200522	0.926452	0.354211	0.999887		~AT3G52610
TRINITY_DN3767_c0_g1	S2_0mins-wet-high	S1_0mins-dry-high	109.895	130.604	120.249	-0.245173	0.264661	-0.926366	0.354256	0.999887		AT2G28480, AT4G13070, AT3G25440	RNA-binding CRS1 / YhbY (CRM) domain protein; RNA-binding CRS1 / YhbY (CRM) domain protein; RNA-binding CRS1 / YhbY (CRM) domain protein, Encodes a ceramide synthase that together with LOH3 is essential for production of ceramides containing Very Long Chain Fatty acid VLCFA-Ceramides(mainly C 22 to 26).
TRINITY_DN23252_c0_g1	S2_0mins-wet-high	S1_0mins-dry-high	1990.56	2145.62	2068.09	-0.107139	0.115658	-0.92635	0.354264	0.999887		AT1G27310	nuclear transport factor 2A, Encodes an ortholog of yeast NTF2, a nuclear envelop transport protein that functions as the nuclear import receptor for RanGDP, an essential player in nucleocytoplasmic transport.
TRINITY_DN18680_c0_g1	S2_0mins-wet-high	S1_0mins-dry-high	54.6353	87.3468	70.9911	-0.671083	0.72447	-0.92631	0.354285	0.999887
TRINITY_DN8650_c0_g1	S2_0mins-wet-high	S1_0mins-dry-high	395.139	461.832	428.486	-0.223134	0.24094	-0.926097	0.354396	0.999887		AT4G31570
TRINITY_DN33052_c0_g1	S2_0mins-wet-high	S1_0mins-dry-high	156.588	202.448	179.518	-0.363858	0.392972	-0.925914	0.35449	0.999887
TRINITY_DN652_c0_g2	S2_0mins-wet-high	S1_0mins-dry-high	2559.1	3004.56	2781.83	-0.231925	0.250483	-0.92591	0.354493	0.999887		~AT1G04360, AT1G20823, AT1G22500, AT1G23980, AT1G24580, AT1G32361, AT1G33480, AT1G35330, AT1G49200, AT1G49210, AT1G49220, AT1G49230, AT1G53010, AT1G53820, AT1G67856, AT1G72200, AT1G72220, AT1G72310, AT1G76410, AT2G04240, AT2G17450, AT2G18650, AT2G20030, AT2G27940, AT2G28920, AT2G34000, AT2G34990, AT2G35000, AT2G35420, AT2G35910, AT2G37580, AT2G42350, AT2G42360, AT2G44578, AT2G44581, AT2G46160, AT2G47560, AT3G03550, AT3G05200, AT3G10910, AT3G11110, AT3G14320, AT3G16720, AT3G18773, AT3G18930, AT3G19140, AT3G60220, AT3G60966, AT3G61550, AT3G62690, AT4G09100, AT4G09110, AT4G09120, AT4G09130, AT4G10150, AT4G10160, AT4G15975, AT4G17245, AT4G17905, AT4G17920, AT4G28890, AT4G30400, AT4G33565, AT4G35480, AT4G38140, AT4G40070, AT5G01880, AT5G05280, AT5G05810, AT5G06490, AT5G07040, AT5G10380, AT5G17600, AT5G27420, AT5G40250, AT5G41450, AT5G43420, AT5G45290, AT5G46650, AT5G47610, AT5G57750, AT5G58580	RING/U-box superfamily protein; RING/U-box superfamily protein; RING/U-box superfamily protein, Gene encodes a putative C3HC4-type RING zinc finger factor. it is induced in response to light and ascorbate stimulus.; RING/U-box superfamily protein; RING/U-box superfamily protein; RING/U-box superfamily protein, Putative RING-H2 finger protein ATL1F precursor.; RING/U-box superfamily protein; RING/U-box superfamily protein; RING/U-box superfamily protein; RING/U-box superfamily protein; RING/U-box superfamily protein; RING/U-box superfamily protein; RING/U-box superfamily protein; RING/U-box superfamily protein; RING/U-box superfamily protein; RING/U-box superfamily protein; RING/U-box superfamily protein; RING/U-box superfamily protein, Encodes a putative RING-H2 zinc finger protein ATL3 (ATL3).; RING/U-box superfamily protein; RING/U-box superfamily protein, Encodes a small protein with an N-terminal trans-membrane domain and a RING-H2 zinc finger motif located at the C-terminus. Gene expression is induced by salt and osmotic stress. Transcrips levels are induced by DELLA proteins and repressed by gibberellic acid. Involved in ABA metabolism.; RING-H2 finger A3A, Encodes a putative RING-H2 finger protein RHA3a.; RING/U-box superfamily protein; RING/U-box superfamily protein; RING/U-box superfamily protein; RING/U-box superfamily protein; RING/U-box superfamily protein; RING/U-box superfamily protein; RING/U-box superfamily protein, E3 ligase-like protein induced by chitin oligomers.; RING/U-box superfamily protein; RING/U-box superfamily protein; RING/U-box superfamily protein; RING/U-box superfamily protein; RING/U-box superfamily protein; RING/U-box superfamily protein; RING/U-box superfamily protein; RING/U-box superfamily protein; RING/U-box superfamily protein; RING/U-box superfamily protein; RING/U-box superfamily protein, Encodes a putative RING-H2 zinc finger protein ATL6 (ATL6).; RING/U-box superfamily protein; RING/U-box superfamily protein; Zinc finger, C3HC4 type (RING finger) family protein; TOXICOS EN LEVADURA 2, RING-H2 protein induced after exposure to chitin or inactivated crude cellulase preparations.; RING/U-box superfamily protein; RING/U-box superfamily protein; RING/U-box superfamily protein, DAY NEUTRAL FLOWERING (DNF) is a membrane-bound E3 ligase involved in the regulation of flowering time in Arabidopsis. It negetively regulate the early flowering under Short Day condition.; TOXICOS EN LEVADURA 4, Encodes a putative RING-H2 zinc finger protein ATL4 (ATL4).; RING/U-box superfamily protein; RING/U-box superfamily protein; AtL5, Encodes a RING-H2 zinc finger protein related to ATL2. The ATL gene family is represented by fifteen sequences that contain, in addition to the RING, a transmembrane domain which is located in most of them towards the N-terminal end.; RING/U-box superfamily protein; RING/U-box superfamily protein; RING/U-box superfamily protein; RING/U-box superfamily protein; RING/U-box superfamily protein; RING/U-box superfamily protein; RING/U-box superfamily protein; RING/U-box superfamily protein; RING/U-box superfamily protein, Putative RING-H2 finger protein ATL4H.; RING/U-box superfamily protein; RING/U-box superfamily protein; RING/U-box superfamily protein; RING/U-box superfamily protein; RING-H2 finger A3B, Encodes a putative RING-H2 finger protein RHA3b.; RING/U-box superfamily protein; RING/U-box superfamily protein; RING/U-box superfamily protein; RING/U-box superfamily protein, Encodes a RING-finger E3 ligase protein that controls anther dehiscence by positively regulating the expression of DAD1 in the jasmonic acid biosynthesis pathway.; RING/U-box superfamily protein; RING/U-box superfamily protein; RING/U-box superfamily protein; RING/U-box superfamily protein, Encodes a RING finger domain protein with E3 ligase activity that is localized to the lipid rafts of the plasma membrane. Expression is increased in response to fungal pathogen. May be involved in regulation of programmed cell death by facilitating degredation of regulation of PDC activators.; RING/U-box superfamily protein; carbon/nitrogen insensitive 1, Encodes CNI1 (Carbon/Nitrogen Insensitive1) (also named as ATL31), a RING type ubiquitin ligase that functions in the Carbon/Nitrogen response for growth phase transition in Arabidopsis seedlings.; RING/U-box superfamily protein; RING/U-box superfamily protein; RING/U-box superfamily protein; RING/U-box superfamily protein; RING/U-box superfamily protein; RING/U-box superfamily protein; RING/U-box superfamily protein; TOXICOS EN LEVADURA 63
TRINITY_DN1955_c0_g1	S2_0mins-wet-high	S1_0mins-dry-high	90.3752	68.1305	79.2529	0.398486	0.430377	0.925899	0.354498	0.999887		~AT3G09040	Pentatricopeptide repeat (PPR) superfamily protein
TRINITY_DN1334_c0_g1	S2_0mins-wet-high	S1_0mins-dry-high	487.568	392.882	440.225	0.310237	0.335072	0.925882	0.354507	0.999887
TRINITY_DN16563_c0_g1	S2_0mins-wet-high	S1_0mins-dry-high	152.997	180.877	166.937	-0.238343	0.257436	-0.925833	0.354533	0.999887		~WP_139158345.1
TRINITY_DN15069_c1_g1	S2_0mins-wet-high	S1_0mins-dry-high	307.358	239.241	273.3	0.355839	0.384392	0.925718	0.354593	0.999887
TRINITY_DN729_c0_g1	S2_0mins-wet-high	S1_0mins-dry-high	571.822	994.047	782.934	-0.797049	0.861106	-0.925611	0.354648	0.999887		AT4G39230, AT1G75290, AT1G75300, AT1G75280	NmrA-like negative transcriptional regulator family protein, encodes a protein whose sequence is similar to phenylcoumaran benzylic ether reductase (PCBER), which catalyzes NADPH-dependent reduction of 8-5' linked lignans such as dehydrodiconiferyl alcohol to give isodihydrodehydrodiconiferyl alcohol.; NAD(P)-binding Rossmann-fold superfamily protein, encodes a protein whose sequence is similar to an isoflavone reductase; NmrA-like negative transcriptional regulator family protein, encodes a protein whose sequence is similar to an isoflavone reductase; NmrA-like negative transcriptional regulator family protein, isoflavone reductase, putative, identical to SP:P52577 Isoflavone reductase homolog P3 (EC 1.3.1.-) {Arabidopsis thaliana}; contains Pfam profile PF02716: isoflavone reductase. Involved in response to oxidative stress.
TRINITY_DN3149_c0_g1	S2_0mins-wet-high	S1_0mins-dry-high	865.632	711.735	788.684	0.280931	0.303516	0.925589	0.35466	0.999887		AT1G52780	Protein of unknown function (DUF2921)
TRINITY_DN3016_c0_g1	S2_0mins-wet-high	S1_0mins-dry-high	880.186	807.91	844.048	0.120035	0.129726	0.925294	0.354813	0.999887		~AT5G46840	RNA-binding (RRM/RBD/RNP motifs) family protein
TRINITY_DN79119_c0_g1	S2_0mins-wet-high	S1_0mins-dry-high	1256.62	1519.66	1388.14	-0.274548	0.296726	-0.925256	0.354833	0.999887		AT2G22170, AT4G39730, AT5G65158	Lipase/lipooxygenase, PLAT/LH2 family protein; Lipase/lipooxygenase, PLAT/LH2 family protein; Lipase/lipooxygenase, PLAT/LH2 family protein
TRINITY_DN3955_c1_g1	S2_0mins-wet-high	S1_0mins-dry-high	120.007	100.48	110.243	0.259955	0.280971	0.925202	0.354861	0.999887		~AT1G11800	endonuclease/exonuclease/phosphatase family protein
TRINITY_DN9155_c0_g1	S2_0mins-wet-high	S1_0mins-dry-high	187.142	224.508	205.825	-0.259446	0.280458	-0.92508	0.354924	0.999887		AT5G45650, AT5G45640	subtilase family protein; Subtilisin-like serine endopeptidase family protein
TRINITY_DN3648_c1_g1	S2_0mins-wet-high	S1_0mins-dry-high	194.56	160.468	177.514	0.273015	0.295204	0.924835	0.355052	0.999887		~AT2G03380	Pentatricopeptide repeat (PPR) superfamily protein
TRINITY_DN1604_c1_g1	S2_0mins-wet-high	S1_0mins-dry-high	964.423	1079.85	1022.14	-0.163951	0.177277	-0.924832	0.355053	0.999887		~AT1G63700	Protein kinase superfamily protein, Member of MEKK subfamily, a component of the stomatal development regulatory pathway. Mutations in this locus result in embryo lethality.
TRINITY_DN9806_c2_g1	S2_0mins-wet-high	S1_0mins-dry-high	1497.31	1711.14	1604.22	-0.191427	0.207003	-0.924754	0.355094	0.999887		~RYA67342.1
TRINITY_DN5987_c0_g1	S2_0mins-wet-high	S1_0mins-dry-high	473.014	356.656	414.835	0.407788	0.44097	0.924753	0.355095	0.999887		~AT2G27310, AT2G36090, AT3G44326	F-box family protein; F-box family protein; F-box family protein
TRINITY_DN67699_c0_g1	S2_0mins-wet-high	S1_0mins-dry-high	62.4683	105.008	83.7382	-0.75427	0.81584	-0.924532	0.355209	0.999887
TRINITY_DN4286_c0_g1	S2_0mins-wet-high	S1_0mins-dry-high	499.721	568.575	534.148	-0.18529	0.200432	-0.924453	0.35525	0.999887		AT4G14950, AT1G05360	SNARE associated Golgi protein family, KMS1 encode a endoplasmic reticulum protein involved in the early secretory pathway.; KMS2 encode a endoplasmic reticulum protein involved in the early secretory pathway.
TRINITY_DN4462_c0_g1	S2_0mins-wet-high	S1_0mins-dry-high	831.175	753.095	792.135	0.140174	0.151631	0.924439	0.355258	0.999887		AT2G29210	splicing factor PWI domain-containing protein
TRINITY_DN7504_c1_g1	S2_0mins-wet-high	S1_0mins-dry-high	100.164	116.681	108.423	-0.212352	0.229744	-0.924298	0.355331	0.999887
TRINITY_DN8687_c0_g1	S2_0mins-wet-high	S1_0mins-dry-high	198.137	177.952	188.045	0.156421	0.169255	0.924173	0.355396	0.999887		AT5G49400	zinc knuckle (CCHC-type) family protein
TRINITY_DN5747_c0_g1	S2_0mins-wet-high	S1_0mins-dry-high	48.7709	68.7773	58.7741	-0.48006	0.51958	-0.923939	0.355518	0.999887		~AT1G36095, AT1G79740, AT3G22220, AT4G15020, AT5G33406	DNA binding; hAT transposon superfamily; hAT transposon superfamily; hAT transposon superfamily; hAT dimerisation domain-containing protein / transposase-related
TRINITY_DN6044_c1_g1	S2_0mins-wet-high	S1_0mins-dry-high	256.149	146.664	201.407	0.802385	0.868556	0.923816	0.355582	0.999887	bHLH	AT1G73830, AT1G18400, AT1G25330	BR enhanced expression 3; BR enhanced expression 1; basic helix-loop-helix (bHLH) DNA-binding superfamily protein, Encodes CESTA, a positive regulator of brassinosteroid biosynthesis.
TRINITY_DN10489_c0_g3	S2_0mins-wet-high	S1_0mins-dry-high	244.42	208.167	226.294	0.228039	0.246854	0.923784	0.355599	0.999887		AT4G20300	Protein of unknown function (DUF1639)
TRINITY_DN3773_c0_g1	S2_0mins-wet-high	S1_0mins-dry-high	163.924	190.276	177.1	-0.209114	0.226371	-0.923766	0.355608	0.999887		~AT1G05500, AT1G20080, AT2G20990, AT2G21010, AT2G21040, AT3G60950, AT3G61030, AT3G61050, AT5G04220, AT5G11100	Calcium-dependent lipid-binding (CaLB domain) family protein, Encodes a endomembrane-localized synaptotagmin. Synaptotagmin family proteins are calcium sensors that regulate exocytosis in mammalian cells.; Calcium-dependent lipid-binding (CaLB domain) family protein, Encodes a synaptotagmin localized on the Golgi apparatus and that regulates protein secretion via the unconventional protein transport from the cytosol to the extracellular matrix in plant cells.; synaptotagmin A, Encodes a plasma membrane localized protein with similarity to synaptotagmins, a class of membrane trafficking proteins. SYT1 is expressed in all tissues. Loss of function mutations show hypersensitivity to NaCl and electrolyte leakage from the plasma membrane. SYT1 also affects calcium dependent freezing tolerance. SYT1 probably plays a role in membrane repair such as membrane resealing after freezing induced damage. Regulates endocytosis endosome recycling at the plasma membrane, but not membrane traffic along the secretory pathway.; Calcium-dependent lipid-binding (CaLB domain) family protein, C2 domain-containing protein. Possible pseudogene of AT2G20990.; Calcium-dependent lipid-binding (CaLB domain) family protein, C2 domain-containing protein. Possible pseudogene of AT2G20990.; C2 calcium/lipid-binding endonuclease/exonuclease/phosphatase; Calcium-dependent lipid-binding (CaLB domain) family protein; Calcium-dependent lipid-binding (CaLB domain) family protein, Encodes a novel transcriptional regulator, a calcium-dependent lipid-binding protein containing a C2 domain, that binds specifically to the promoter of THAS1 (thalianol synthase 1). It can bind ceramide and is involved in drought and salt tolerance.; Calcium-dependent lipid-binding (CaLB domain) family protein; Calcium-dependent lipid-binding (CaLB domain) family protein
TRINITY_DN14870_c0_g1	S2_0mins-wet-high	S1_0mins-dry-high	469.164	518.707	493.935	-0.147142	0.159289	-0.923744	0.35562	0.999887
TRINITY_DN4602_c0_g1	S2_0mins-wet-high	S1_0mins-dry-high	185.32	159.44	172.38	0.209735	0.227101	0.923531	0.35573	0.999887		AT1G24610	Rubisco methyltransferase family protein
TRINITY_DN46066_c0_g1	S2_0mins-wet-high	S1_0mins-dry-high	426.903	277.878	352.39	0.618239	0.669469	0.923477	0.355759	0.999887		~AT1G20630	catalase 1, Catalyzes the reduction of hydrogen peroxide using heme group as cofactor. Protects cells from toxicity by H2O2.
TRINITY_DN9853_c0_g1	S2_0mins-wet-high	S1_0mins-dry-high	98.5721	46.1585	72.3653	1.09221	1.18272	0.923473	0.355761	0.999887		AT4G25780	CAP (Cysteine-rich secretory proteins, Antigen 5, and Pathogenesis-related 1 protein) superfamily protein
TRINITY_DN11532_c1_g1	S2_0mins-wet-high	S1_0mins-dry-high	80.9163	47.9168	64.4165	0.75703	0.819779	0.923456	0.35577	0.999887
TRINITY_DN13219_c0_g1	S2_0mins-wet-high	S1_0mins-dry-high	408.973	467.534	438.254	-0.192839	0.208891	-0.923157	0.355926	0.999887		AT3G21650, AT4G15415, AT1G13460	Protein phosphatase 2A regulatory B subunit family protein, Encodes protein phosphatase 2A (PP2A) B'zeta subunit. Targeted to mitochondria.; Protein phosphatase 2A regulatory B subunit family protein, B' regulatory subunit of PP2A (AtB'gamma); Protein phosphatase 2A regulatory B subunit family protein, Encodes protein phosphatase 2A (PP2A) B'theta subunit. Targeted to peroxisomes.
TRINITY_DN6513_c0_g1	S2_0mins-wet-high	S1_0mins-dry-high	1686.42	1836.62	1761.52	-0.12297	0.133215	-0.923097	0.355957	0.999887		AT4G10110	RNA-binding (RRM/RBD/RNP motifs) family protein
TRINITY_DN2017_c1_g2	S2_0mins-wet-high	S1_0mins-dry-high	697.754	509.972	603.863	0.452005	0.48973	0.922969	0.356023	0.999887
TRINITY_DN25158_c0_g1	S2_0mins-wet-high	S1_0mins-dry-high	108.043	141.896	124.969	-0.390159	0.422788	-0.922825	0.356098	0.999887
TRINITY_DN77557_c0_g1	S2_0mins-wet-high	S1_0mins-dry-high	257.429	293.033	275.231	-0.184605	0.200063	-0.922736	0.356145	0.999887
TRINITY_DN39145_c0_g3	S2_0mins-wet-high	S1_0mins-dry-high	1008.43	1169.26	1088.84	-0.214572	0.232588	-0.922543	0.356245	0.999887		~AT2G45960	plasma membrane intrinsic protein 1B, a member of the plasma membrane intrinsic protein subfamily PIP1. localizes to the plasma membrane and exhibits water transport activity in Xenopus oocyte. expressed ubiquitously and protein level decreases slightly during leaf development.
TRINITY_DN392_c1_g1	S2_0mins-wet-high	S1_0mins-dry-high	680.399	589.325	634.862	0.207853	0.225309	0.922522	0.356256	0.999887		~AT1G27320	histidine kinase 3, Encodes a histidine kinases, a cytokinin receptor that controls cytokinin-mediated leaf longevity through a specific phosphorylation of the response regulator, ARR2.
TRINITY_DN207_c3_g1	S2_0mins-wet-high	S1_0mins-dry-high	372.574	469.426	421	-0.332542	0.360475	-0.922509	0.356263	0.999887
TRINITY_DN62749_c0_g1	S2_0mins-wet-high	S1_0mins-dry-high	2972.92	2211.92	2592.42	0.426146	0.462006	0.922383	0.356329	0.999887
TRINITY_DN14035_c0_g1	S2_0mins-wet-high	S1_0mins-dry-high	237.326	326.952	282.139	-0.459696	0.498446	-0.922259	0.356394	0.999887		~WP_129259265.1
TRINITY_DN6256_c0_g1	S2_0mins-wet-high	S1_0mins-dry-high	830.568	885.928	858.248	-0.0939223	0.101854	-0.922122	0.356465	0.999887		AT5G19050	alpha/beta-Hydrolases superfamily protein
TRINITY_DN1688_c0_g1	S2_0mins-wet-high	S1_0mins-dry-high	586.765	549.257	568.011	0.0947765	0.102805	0.92191	0.356576	0.999887		~OAE28076.1
TRINITY_DN72353_c0_g1	S2_0mins-wet-high	S1_0mins-dry-high	487.823	399.848	443.836	0.285451	0.309648	0.921856	0.356604	0.999887		AT4G29720	polyamine oxidase 5
TRINITY_DN8581_c0_g2	S2_0mins-wet-high	S1_0mins-dry-high	265.867	194.788	230.327	0.446428	0.484289	0.921821	0.356622	0.999887		AT5G48430, AT5G19110, AT5G19100, AT5G19120, AT1G03220, AT1G03230	Eukaryotic aspartyl protease family protein; Eukaryotic aspartyl protease family protein; Eukaryotic aspartyl protease family protein; Eukaryotic aspartyl protease family protein; Eukaryotic aspartyl protease family protein; Eukaryotic aspartyl protease family protein
TRINITY_DN6068_c0_g1	S2_0mins-wet-high	S1_0mins-dry-high	271.218	295.058	283.138	-0.122259	0.132645	-0.921698	0.356686	0.999887		AT4G39470, AT3G09490, AT5G02590, AT2G37400, AT3G53560, AT3G18420	Tetratricopeptide repeat (TPR)-like superfamily protein; Tetratricopeptide repeat (TPR)-like superfamily protein; Tetratricopeptide repeat (TPR)-like superfamily protein; Tetratricopeptide repeat (TPR)-like superfamily protein; Tetratricopeptide repeat (TPR)-like superfamily protein; Protein prenylyltransferase superfamily protein
TRINITY_DN67763_c0_g1	S2_0mins-wet-high	S1_0mins-dry-high	43913.6	38343.7	41128.7	0.195649	0.212276	0.921672	0.3567	0.999887
TRINITY_DN378_c0_g1	S2_0mins-wet-high	S1_0mins-dry-high	947.368	836.486	891.927	0.178794	0.193998	0.921626	0.356724	0.999887		AT3G28850, AT5G39865, AT5G13810, AT3G57070, AT2G41330, AT5G58530	Glutaredoxin family protein; Glutaredoxin family protein; Glutaredoxin family protein; Glutaredoxin family protein; Glutaredoxin family protein; Glutaredoxin family protein
TRINITY_DN9156_c0_g1	S2_0mins-wet-high	S1_0mins-dry-high	337.813	389.957	363.885	-0.204636	0.222045	-0.921594	0.35674	0.999887		AT4G36080, AT2G17930	phosphotransferases, alcohol group as acceptor;binding;inositol or phosphatidylinositol kinases; Phosphatidylinositol 3- and 4-kinase family protein with FAT domain
TRINITY_DN3350_c0_g1	S2_0mins-wet-high	S1_0mins-dry-high	356.725	412.946	384.835	-0.207341	0.224983	-0.921583	0.356746	0.999887		AT4G17140	pleckstrin homology (PH) domain-containing protein
TRINITY_DN58190_c0_g1	S2_0mins-wet-high	S1_0mins-dry-high	1135.71	1239.05	1187.38	-0.12594	0.136688	-0.921368	0.356858	0.999887		AT2G16430, AT2G27190, AT4G36350, AT1G56360	purple acid phosphatase 10; purple acid phosphatase 12, Encodes a root-secreted purple acid phosphatase involved in extracellular phosphate-scavenging.; purple acid phosphatase 25; purple acid phosphatase 6
TRINITY_DN4960_c0_g1	S2_0mins-wet-high	S1_0mins-dry-high	112.899	92.9334	102.916	0.27296	0.296263	0.921342	0.356872	0.999887		AT1G01640, AT3G56230	BTB/POZ domain-containing protein, Putative role in flower development. Comparison of SALK_011721C to Columbia wild type resulted in a trend toward earlier flowering in the mutant (P=0.1) (Stapleton and Woodruff 2009, personal communication).; BTB/POZ domain-containing protein
TRINITY_DN16308_c0_g1	S2_0mins-wet-high	S1_0mins-dry-high	524.228	397.694	460.961	0.397033	0.430945	0.921306	0.356891	0.999887		~AT1G12110, AT1G32450, AT1G62200, AT1G69860, AT2G02020, AT2G02040, AT2G26690, AT3G54140, AT4G21680, AT5G01180, AT5G19640, AT5G46040, AT5G46050	nitrate transporter 1.1, Encodes NRT1.1 (CHL1), a dual-affinity nitrate transporter. The protein is expressed in guard cells and function in stomatal opening. Mutants have less transpiration and are more tolerant to drought. Expressed in lateral roots. Involved in nitrate signaling which enables the plant root system to detect and exploit nitrate-rich soil patches. Comparing to the wild type, the mutant displays a strongly decreased lateral root proliferation phenotype in nitrate rich patches on growth medium.; nitrate transporter 1.5, Transmembrane nitrate transporter. Involved in xylem transport of nitrate from root to shoot. Induced in response to nitrate. Not involved in nitrate uptake. expressed in root pericycle cells.; Major facilitator superfamily protein; Major facilitator superfamily protein; Major facilitator superfamily protein; peptide transporter 2, Encodes a di- and tri-peptide transporter that recognizes a variety of different amino acid combinations. Expression of the transcripts for this gene can be detected in the embryo through in situ hybridization. This protein does not have nitrate transporter activity based on oocyte transport assays.; Major facilitator superfamily protein; peptide transporter 1, Encodes a di- and tri-peptide transporter that recognizes a variety of different amino acid combinations. GFP-tagged PTR1 localizes to the plasma membrane and has 8 to 11 predicted transmembrane domains. PTR1 is expressed in a number of different vascular tissues throughout the plant based on promoter:GUS expression analysis. ptr1 mutants have a lower dry weight than wild type plants when both are grown with Pro-Ala or Ala-Ala dipeptides as their nitrogen source, suggesting that PTR1 plays a role in dipeptide uptake in the roots. Furthermore N content of ptr1 mutants is lower than that of wild type plants when grown with Pro-Ala or a mixture of dipeptides as nitrogen source; NITRATE TRANSPORTER 1.8, Encodes a nitrate transporter (NRT1.8). Functions in nitrate removal from the xylem sap. Mediates cadmium tolerance.; peptide transporter 5, Encodes a dipeptide transporter expressed in pollen and ovules during early seed development. GFP-tagged PTR5 localizes to the plasma membrane.; Major facilitator superfamily protein; Major facilitator superfamily protein; peptide transporter 3, Encodes a di- and tri-peptide transporter involved in responses to wounding, virulent bacterial pathogens, and high NaCl concentrations. The protein is predicted to have 12 transmembrane helicies.
TRINITY_DN584_c0_g1	S2_0mins-wet-high	S1_0mins-dry-high	820.281	910.502	865.391	-0.147622	0.160257	-0.921159	0.356968	0.999887		~AT1G55840, AT5G47730	Sec14p-like phosphatidylinositol transfer family protein; Sec14p-like phosphatidylinositol transfer family protein
TRINITY_DN145_c6_g1	S2_0mins-wet-high	S1_0mins-dry-high	563.087	486.606	524.847	0.211293	0.229481	0.920743	0.357185	0.999887		AT4G35020, AT3G51300, AT4G35950, AT2G17800, AT1G20090, AT1G75840	RAC-like 3, A member of ROP GTPase gene family; Encodes a Rho-like GTP binding protein.; RHO-related protein from plants 1, Encodes a pollen-specific Rop GTPase, member of the Rho family of small GTP binding proteins that interacts with RIC3 and RIC4 to control tip growth in pollen tubes. These three proteins promote the proper targeting of exocytic vesicles in the pollen tube tip. ROP1 activity is regulated by the REN1 GTPase activator protein.; RAC-like 6, A member of ROP GTPases gene family-like. GTP binding protein Arac6.; Arabidopsis RAC-like 1, A member of ROP GTPase family. Rac-like GTP-binding protein ARAC1/ATGP2. Encodes a geranylgeranylated GTP binding protein. Involved in the auxin-activated 26S proteasome-dependent Aux/IAA proteolysis pathway.; RHO-related protein from plants 2, Member of the Rho GTPase family. Functions to organize the microtubular cytoskeleton in combination with RIC1 and RIC4. These interactions affect pavement cell morphogenesis and pollen tube growth. ROP2 expression is stimulated by brassinosteroid treatment. Inhibit light-induced stomatal opening.; RAC-like GTP binding protein 5, Belongs to the plant-specific ROP group of Rho GTPases; localized to the plasma membrane of tips of root hairs; involved in polar growth control.
TRINITY_DN5710_c0_g1	S2_0mins-wet-high	S1_0mins-dry-high	1103.82	963.51	1033.66	0.195299	0.21213	0.920654	0.357231	0.999887		AT2G04550	indole-3-butyric acid response 5, Encodes a protein phosphatase that interacts with MPK12, but not with other MAP kinases. It can dephosphorylate a dually phosphorylated MPK12 in vitro and can inactivate MPK12 in vivo. ibr5 mutants have reduced sensitivity to auxin and abscisic acid. IBR5 promotes auxin responses, including auxin-inducible transcription, differently than the TIR1 auxin receptor and without destabilizing Aux/IAA repressor proteins.
TRINITY_DN940_c0_g1	S2_0mins-wet-high	S1_0mins-dry-high	452.921	417.91	435.416	0.115163	0.125125	0.920378	0.357375	0.999887		~AT3G16260	tRNAse Z4, Encodes a tRNase Z.
TRINITY_DN6414_c8_g1	S2_0mins-wet-high	S1_0mins-dry-high	3374.42	3719.16	3546.79	-0.140785	0.152985	-0.920257	0.357438	0.999887		~AT2G39730	rubisco activase, Rubisco activase, a nuclear-encoded chloroplast protein that consists of two isoforms arising from alternative splicing in most plants. Required for the light activation of rubisco. Involved in jasmonate-induced leaf senescence.
TRINITY_DN385_c1_g2	S2_0mins-wet-high	S1_0mins-dry-high	64.4857	78.5598	71.5227	-0.279308	0.303553	-0.920129	0.357505	0.999887
TRINITY_DN9183_c0_g1	S2_0mins-wet-high	S1_0mins-dry-high	54.5255	77.2783	65.9019	-0.494896	0.537961	-0.919948	0.3576	0.999887		~AT5G33406	hAT dimerisation domain-containing protein / transposase-related
TRINITY_DN8450_c0_g1	S2_0mins-wet-high	S1_0mins-dry-high	385.757	437.395	411.576	-0.176769	0.192156	-0.919926	0.357611	0.999887		AT1G49510	embryo defective 1273
TRINITY_DN4074_c0_g1	S2_0mins-wet-high	S1_0mins-dry-high	3125.37	2738.88	2932.12	0.189789	0.206312	0.919912	0.357619	0.999887		~Vocar.0018s0262.1
TRINITY_DN1660_c1_g1	S2_0mins-wet-high	S1_0mins-dry-high	126.708	107.179	116.943	0.23778	0.25849	0.919882	0.357635	0.999887		AT5G49960
TRINITY_DN680_c1_g1	S2_0mins-wet-high	S1_0mins-dry-high	4311.34	6146.27	5228.81	-0.51168	0.556328	-0.919746	0.357706	0.999887		~AT1G43710	Pyridoxal phosphate (PLP)-dependent transferases superfamily protein, Encodes a serine decarboxylase that is involved in ethanolamine metabolism and is crucial for plant growth.
TRINITY_DN9663_c0_g1	S2_0mins-wet-high	S1_0mins-dry-high	1213.94	1304.01	1258.98	-0.102467	0.111412	-0.919712	0.357723	0.999887		AT1G61780	postsynaptic protein-related
TRINITY_DN6612_c0_g1	S2_0mins-wet-high	S1_0mins-dry-high	36.8214	56.8432	46.8323	-0.617601	0.671705	-0.919453	0.357859	0.999887
TRINITY_DN14043_c0_g1	S2_0mins-wet-high	S1_0mins-dry-high	1269.4	1390.93	1330.17	-0.133078	0.144746	-0.91939	0.357892	0.999887
TRINITY_DN10701_c0_g1	S2_0mins-wet-high	S1_0mins-dry-high	957.451	1151.45	1054.45	-0.266092	0.289554	-0.918973	0.35811	0.999887
TRINITY_DN7229_c0_g1	S2_0mins-wet-high	S1_0mins-dry-high	951.891	826.101	888.996	0.205478	0.223604	0.918939	0.358127	0.999887		AT3G28460	methyltransferases
TRINITY_DN45112_c1_g1	S2_0mins-wet-high	S1_0mins-dry-high	67.0429	43.7422	55.3926	0.627453	0.682872	0.918844	0.358177	0.999887
TRINITY_DN8984_c0_g1	S2_0mins-wet-high	S1_0mins-dry-high	405.292	319.091	362.191	0.343606	0.374023	0.918675	0.358266	0.999887
TRINITY_DN5973_c0_g1	S2_0mins-wet-high	S1_0mins-dry-high	1431.31	1686.35	1558.83	-0.235586	0.256468	-0.918578	0.358316	0.999887		AT1G64890	Major facilitator superfamily protein
TRINITY_DN1379_c0_g1	S2_0mins-wet-high	S1_0mins-dry-high	482.935	536.361	509.648	-0.155053	0.16883	-0.918397	0.358411	0.999887		~AT2G04850, AT3G07570, AT3G25290, AT3G59070, AT3G61750, AT4G12980, AT4G17280, AT5G35735, AT5G47530, AT5G48750	Auxin-responsive family protein; Cytochrome b561/ferric reductase transmembrane with DOMON related domain; Auxin-responsive family protein; Cytochrome b561/ferric reductase transmembrane with DOMON related domain; Cytochrome b561/ferric reductase transmembrane with DOMON related domain; Auxin-responsive family protein; Auxin-responsive family protein; Auxin-responsive family protein; Auxin-responsive family protein; Cytochrome b561/ferric reductase transmembrane with DOMON related domain
TRINITY_DN11256_c1_g1	S2_0mins-wet-high	S1_0mins-dry-high	97.1996	130.358	113.779	-0.415595	0.45274	-0.917953	0.358643	0.999887
TRINITY_DN3640_c2_g1	S2_0mins-wet-high	S1_0mins-dry-high	641.653	590.781	616.217	0.118378	0.128996	0.917682	0.358786	0.999887		AT2G43400	electron-transfer flavoprotein:ubiquinone oxidoreductase, Encodes a unique electron-transfer flavoprotein:ubiquinone oxidoreductase that is localized to the mitochondrion. Mutants are more sensitive to sugar starvation when plants are kept in the dark for long periods.
TRINITY_DN2949_c0_g2	S2_0mins-wet-high	S1_0mins-dry-high	4675.72	5237.4	4956.56	-0.163649	0.178346	-0.917595	0.358831	0.999887		AT5G63930, AT2G33170	Leucine-rich repeat protein kinase family protein; Leucine-rich repeat receptor-like protein kinase family protein
TRINITY_DN36276_c0_g1	S2_0mins-wet-high	S1_0mins-dry-high	57.275	88.8713	73.0731	-0.632794	0.689635	-0.917578	0.35884	0.999887		ATMG00300	Gag-Pol-related retrotransposon family protein
TRINITY_DN6294_c0_g1	S2_0mins-wet-high	S1_0mins-dry-high	139.295	158.992	149.144	-0.181449	0.197783	-0.917412	0.358927	0.999887		AT1G53040, AT1G28240	Protein of unknown function (DUF616); Protein of unknown function (DUF616)
TRINITY_DN50102_c1_g1	S2_0mins-wet-high	S1_0mins-dry-high	67.7351	40.7643	54.2497	0.737427	0.803842	0.917378	0.358945	0.999887
TRINITY_DN7139_c0_g1	S2_0mins-wet-high	S1_0mins-dry-high	526.047	403.192	464.619	0.384425	0.419051	0.917371	0.358948	0.999887		AT3G14790, AT1G53500, AT1G78570	rhamnose biosynthesis 3; NAD-dependent epimerase/dehydratase family protein, encodes a putative NDP-L-rhamnose synthase, an enzyme required for the synthesis of the pectin rhamnogalacturonan I, the major component of Arabidopsis mucilage. Gene is involved in seed coat mucilage cell development. Mutant analyses suggest that MUM4 is required for complete mucilage synthesis, cytoplasmic rearrangement and seed coat development.; rhamnose biosynthesis 1, Encodes a UDP-L-Rhamnose synthase involved in the biosynthesis of rhamnose, a major monosaccharide component of pectin. Catalyzes the conversion of UDP-D-Glc to UDP-L-Rha. The dehydrogenase domain of RHM1 was shown to catalyze the conversion of UDP-D-Glc to the reaction intermediate UDP-4-keto-6-deoxy-D-Glc using recombinant protein assay but the activity of the full-length protein was not determined as it could not be expressed in <i>E. coli</i>.
TRINITY_DN4122_c0_g1	S2_0mins-wet-high	S1_0mins-dry-high	8619.46	7786.04	8202.75	0.146658	0.159902	0.917176	0.359051	0.999887		AT5G04590	sulfite reductase, A.thaliana gene encoding sulfite reductase.
TRINITY_DN9142_c0_g1	S2_0mins-wet-high	S1_0mins-dry-high	7520.42	7174.12	7347.27	0.0679086	0.0740734	0.916775	0.359261	0.999887		AT1G29970, AT3G14600, AT2G34480, AT1G29965	60S ribosomal protein L18A-1; Ribosomal protein L18ae/LX family protein; Ribosomal protein L18ae/LX family protein; Ribosomal protein L18ae/LX family protein
TRINITY_DN5229_c0_g1	S2_0mins-wet-high	S1_0mins-dry-high	98.5365	133.336	115.936	-0.440655	0.480901	-0.916311	0.359504	0.999887
TRINITY_DN2362_c0_g1	S2_0mins-wet-high	S1_0mins-dry-high	514.765	568.395	541.58	-0.142937	0.15601	-0.916208	0.359558	0.999887		AT3G61960, AT3G53930, AT2G37840	Protein kinase superfamily protein; Protein kinase superfamily protein; Protein kinase superfamily protein
TRINITY_DN1314_c4_g1	S2_0mins-wet-high	S1_0mins-dry-high	57.9014	74.221	66.0612	-0.34905	0.381044	-0.916035	0.359649	0.999887		~AT1G36095, AT1G79740, AT3G22220, AT4G15020, AT5G33406	DNA binding; hAT transposon superfamily; hAT transposon superfamily; hAT transposon superfamily; hAT dimerisation domain-containing protein / transposase-related
TRINITY_DN9332_c0_g1	S2_0mins-wet-high	S1_0mins-dry-high	114.682	134.361	124.522	-0.227836	0.248799	-0.915742	0.359802	0.999887		AT5G53150, AT2G25560, AT5G35753, AT2G05250, AT2G05230	DNAJ heat shock N-terminal domain-containing protein; DNAJ heat shock N-terminal domain-containing protein; Domain of unknown function (DUF3444); DNAJ heat shock N-terminal domain-containing protein; DNAJ heat shock N-terminal domain-containing protein
TRINITY_DN10240_c0_g1	S2_0mins-wet-high	S1_0mins-dry-high	236.423	265.762	251.092	-0.167609	0.183036	-0.915716	0.359816	0.999887		AT4G38890	FMN-linked oxidoreductases superfamily protein
TRINITY_DN3497_c0_g1	S2_0mins-wet-high	S1_0mins-dry-high	459.624	493.769	476.696	-0.106276	0.11606	-0.915696	0.359826	0.999887		AT4G10710	global transcription factor C, encodes a component of the FAcilitates Chromatin Transcription (FACT) complex, SPT16.Along with SSRP1 binds to the promoter of FLC.
TRINITY_DN14865_c0_g1	S2_0mins-wet-high	S1_0mins-dry-high	782.792	886.892	834.842	-0.178481	0.194943	-0.915557	0.359899	0.999887		AT3G06110, AT3G23610	MAPK phosphatase 2, Encodes a nuclear-localized MAP kinase phosphatase. Plants with reduced levels of MKP2 transcripts are hypersensitive to ozone and ozone-mediated activation of MPK3 and MPK6 is prolonged in these plants.; dual specificity protein phosphatase 1, Encodes a dual specificity protein phosphatase whose activity is modulated by CaM binding.
TRINITY_DN82106_c1_g1	S2_0mins-wet-high	S1_0mins-dry-high	37185.9	28345.9	32765.9	0.391583	0.427711	0.915532	0.359913	0.999887		AT1G79040	photosystem II subunit R, Encodes for the 10 kDa PsbR subunit of photosystem II (PSII). This subunit appears to be involved in the stable assembly of PSII, particularly that of the oxygen-evolving complex subunit PsbP. Mutants defective in this gene have reduced amounts of subunits PsbP and PsbQ in PSII. In turn, assembly of PsbR is dependent on the presence of PsbJ.
TRINITY_DN12483_c0_g1	S2_0mins-wet-high	S1_0mins-dry-high	65.3215	49.2573	57.2894	0.410657	0.448729	0.915155	0.36011	0.999887
TRINITY_DN11614_c0_g1	S2_0mins-wet-high	S1_0mins-dry-high	260.214	221.239	240.726	0.2354	0.25723	0.915137	0.360119	0.999887		AT5G39960	GTP binding;GTP binding
TRINITY_DN5867_c0_g1	S2_0mins-wet-high	S1_0mins-dry-high	175.016	148.263	161.639	0.228096	0.249255	0.915113	0.360132	0.999887		~AT5G19400	Telomerase activating protein Est1, Encodes SMG7, a protein that possesses an evolutionarily conserved EST1 domain and exhibits strong homology to human SMG6 (EST1A) and SMG7 (EST1C) proteins. SMG7 plays an evolutionarily conserved role in nonsense-mediated RNA decay (NMD). Required for exit from meiosis. Hypomorphic smg7 alleles render mutant plants sterile by causing an unusual cell-cycle arrest in anaphase II that is characterized by delayed chromosome decondensation and aberrant rearrangement of the meiotic spindle. Disruption of SMG7 causes embryonic lethality.
TRINITY_DN21605_c0_g1	S2_0mins-wet-high	S1_0mins-dry-high	91.6508	72.3133	81.982	0.336129	0.367316	0.915095	0.360142	0.999887
TRINITY_DN8195_c0_g1	S2_0mins-wet-high	S1_0mins-dry-high	53.4091	68.4721	60.9406	-0.352118	0.384799	-0.91507	0.360155	0.999887		AT3G15590, AT1G15480, AT1G80270, AT1G07590	Tetratricopeptide repeat (TPR)-like superfamily protein; Tetratricopeptide repeat (TPR)-like superfamily protein; PENTATRICOPEPTIDE REPEAT 596; Tetratricopeptide repeat (TPR)-like superfamily protein
TRINITY_DN9479_c0_g1	S2_0mins-wet-high	S1_0mins-dry-high	548.266	595.447	571.856	-0.120577	0.13177	-0.915057	0.360162	0.999887		~AT1G17060, AT1G67110, AT1G75130, AT2G26710, AT2G46950, AT2G46960, AT3G14610, AT3G14620, AT3G14630, AT3G14640, AT3G14650, AT3G14660, AT3G14680, AT3G14690, AT4G27710, AT5G38450	cytochrome p450 72c1, Encodes a protein with similarity to other cytochrome P450's and is a homolog of BAS1. Over expression causes a dwarf phenotype resembling brassinolide resistant mutants. Double mutant analysis of sob7/bas1 loss of function mutants suggests these genes have redundant functions in light responsiveness. SOB7 may function in metabolizing brassinolides. Expressed in leaf, root, stem and silique but expression highest in flower and cauline leaves. Dominant overexpressing plants have dwarf phenotype, short siliques/seeds, rounded dark green leaves and short hypocotyls in light and dark. Loss of function alleles result in plants with long hypocotyls.; cytochrome P450, family 735, subfamily A, polypeptide 2, member of CYP735A; cytochrome P450, family 721, subfamily A, polypeptide 1, member of CYP721A; Cytochrome P450 superfamily protein, Encodes a member of the cytochrome p450 family that serves as a control point between multiple photoreceptor systems and brassinosteroid signal transduction. Involved in brassinolide metabolism. Mediates response to a variety of light signals including hypocotyl elongation and cotyledon expansion.; cytochrome P450, family 709, subfamily B, polypeptide 2, member of CYP709B; cytochrome P450, family 709, subfamily B, polypeptide 1, member of CYP709B; cytochrome P450, family 72, subfamily A, polypeptide 7, putative cytochrome P450; cytochrome P450, family 72, subfamily A, polypeptide 8, putative cytochrome P450; cytochrome P450, family 72, subfamily A, polypeptide 9, putative cytochrome P450; cytochrome P450, family 72, subfamily A, polypeptide 10, putative cytochrome P450; cytochrome P450, family 72, subfamily A, polypeptide 11, putative cytochrome P450; cytochrome P450, family 72, subfamily A, polypeptide 13, putative cytochrome P450; cytochrome P450, family 72, subfamily A, polypeptide 14, putative cytochrome P450; cytochrome P450, family 72, subfamily A, polypeptide 15, putative cytochrome P450; cytochrome P450, family 709, subfamily B, polypeptide 3, member of CYP709B; cytochrome P450, family 735, subfamily A, polypeptide 1, member of CYP735A
TRINITY_DN8110_c0_g1	S2_0mins-wet-high	S1_0mins-dry-high	472.359	540.267	506.313	-0.192814	0.210724	-0.915007	0.360188	0.999887		AT3G17850, AT1G48490, AT5G62310	Protein kinase superfamily protein; Protein kinase superfamily protein; AGC (cAMP-dependent, cGMP-dependent and protein kinase C) kinase family protein, Encodes a protein with a serine/threonine kinase domain. There are two other closely related members in Arabidopsis. Knock-out mutation results in incomplete root hair elongation. Expression is found all organs examined but is especially strong in elongating root hairs.
TRINITY_DN4634_c0_g1	S2_0mins-wet-high	S1_0mins-dry-high	752.589	685.842	719.216	0.131423	0.143678	0.914708	0.360345	0.999887		AT1G80460	Actin-like ATPase superfamily protein, Encodes a protein similar to glycerol kinase, which converts glycerol to glycerol 3-phosphate and performs a rate-limiting step in glycerol metabolism. This gene is required for both general and specific resistance against bacteria and fungi. Arabidopsis thaliana glycerol kinase (GLR1) mRNA.Involved in flagellin-induced non-host resistance to Pseudomonas. Coronatine partially suppresses flagellin-induced expression of NHO1.
TRINITY_DN1135_c0_g2	S2_0mins-wet-high	S1_0mins-dry-high	9017.5	9722.92	9370.21	-0.108937	0.119095	-0.914707	0.360345	0.999887		AT2G15570	Thioredoxin superfamily protein, chloroplast protein similar to prokaryotic thioredoxin.
TRINITY_DN81830_c0_g1	S2_0mins-wet-high	S1_0mins-dry-high	349.405	418.747	384.076	-0.260378	0.284691	-0.914597	0.360403	0.999887		AT3G21870	cyclin p2;1
TRINITY_DN2266_c0_g1	S2_0mins-wet-high	S1_0mins-dry-high	375.977	238.654	307.316	0.656942	0.71834	0.914529	0.360439	0.999887		AT2G38920	SPX (SYG1/Pho81/XPR1) domain-containing protein / zinc finger (C3HC4-type RING finger) protein-related
TRINITY_DN77243_c0_g2	S2_0mins-wet-high	S1_0mins-dry-high	83503.9	89790	86647	-0.10471	0.114517	-0.914359	0.360528	0.999887		~AT2G38740	Haloacid dehalogenase-like hydrolase (HAD) superfamily protein
TRINITY_DN77221_c0_g1	S2_0mins-wet-high	S1_0mins-dry-high	215.286	248.987	232.136	-0.205083	0.224302	-0.914317	0.36055	0.999887
TRINITY_DN8430_c0_g1	S2_0mins-wet-high	S1_0mins-dry-high	219.934	245.42	232.677	-0.156431	0.171108	-0.914223	0.360599	0.999887		AT5G65950
TRINITY_DN1035_c0_g1	S2_0mins-wet-high	S1_0mins-dry-high	4918.54	4670.94	4794.74	0.0741849	0.0811481	0.914192	0.360616	0.999887		AT1G17640, AT3G13224, AT5G40490	RNA-binding (RRM/RBD/RNP motifs) family protein; RNA-binding (RRM/RBD/RNP motifs) family protein; RNA-binding (RRM/RBD/RNP motifs) family protein
TRINITY_DN8525_c0_g1	S2_0mins-wet-high	S1_0mins-dry-high	950.304	1067.17	1008.73	-0.165711	0.181276	-0.914137	0.360645	0.999887		AT1G10200	GATA type zinc finger transcription factor family protein, Encodes a member of the Arabidopsis LIM proteins: a family of actin bundlers with distinct expression patterns. WLIM1, WLIM2a, and WLIM2b are widely expressed, whereas PLIM2a, PLIM2b, and PLIM2c are predominantly expressed in pollen. Regulates actin cytoskeleton organization.
TRINITY_DN13697_c0_g1	S2_0mins-wet-high	S1_0mins-dry-high	1770.53	2026.27	1898.4	-0.194362	0.212638	-0.914048	0.360692	0.999887		AT3G10915, AT2G15280, AT3G19460, AT3G54120	Reticulon family protein; Reticulon family protein; Reticulon family protein; Reticulon family protein
TRINITY_DN1741_c0_g1	S2_0mins-wet-high	S1_0mins-dry-high	139.592	156.423	148.007	-0.168472	0.184348	-0.913876	0.360782	0.999887		~AT1G05170, AT1G11730, AT1G22015, AT1G32930, AT1G33430, AT1G77810, AT2G32430, AT4G26940	Galactosyltransferase family protein; Galactosyltransferase family protein; Galactosyltransferase family protein; Galactosyltransferase family protein; Galactosyltransferase family protein; Galactosyltransferase family protein; Galactosyltransferase family protein; Galactosyltransferase family protein
TRINITY_DN83520_c0_g1	S2_0mins-wet-high	S1_0mins-dry-high	84.7241	51.9211	68.3226	0.701278	0.767629	0.913564	0.360946	0.999887
TRINITY_DN13918_c0_g1	S2_0mins-wet-high	S1_0mins-dry-high	56.8619	72.7459	64.8039	-0.349521	0.382598	-0.913547	0.360955	0.999887		AT5G24500
TRINITY_DN1753_c0_g1	S2_0mins-wet-high	S1_0mins-dry-high	1059.07	959.539	1009.3	0.142421	0.155903	0.913524	0.360967	0.999887		AT1G19490	Basic-leucine zipper (bZIP) transcription factor family protein
TRINITY_DN4234_c0_g1	S2_0mins-wet-high	S1_0mins-dry-high	331.709	396.479	364.094	-0.254282	0.278356	-0.913513	0.360973	0.999887		AT4G00060	Nucleotidyltransferase family protein
TRINITY_DN6300_c0_g1	S2_0mins-wet-high	S1_0mins-dry-high	150.445	228.125	189.285	-0.600238	0.657077	-0.913497	0.360981	0.999887
TRINITY_DN1169_c0_g1	S2_0mins-wet-high	S1_0mins-dry-high	2197.09	2329.06	2263.07	-0.084494	0.092507	-0.91338	0.361043	0.999887		AT1G15310, AT1G48900, AT5G49500	signal recognition particle 54 kDa subunit, 54 kDa protein subunit of SRP that interacts with the signal peptide of secreted proteins; Signal recognition particle, SRP54 subunit protein; Signal recognition particle, SRP54 subunit protein
TRINITY_DN6970_c1_g1	S2_0mins-wet-high	S1_0mins-dry-high	516.532	637.243	576.888	-0.300984	0.329548	-0.913325	0.361072	0.999887		~AT4G23160	cysteine-rich RLK (RECEPTOR-like protein kinase) 8, Encodes a cysteine-rich receptor-like protein kinase.
TRINITY_DN552_c0_g1	S2_0mins-wet-high	S1_0mins-dry-high	1172.47	1257.9	1215.18	-0.100595	0.110143	-0.913317	0.361076	0.999887		AT2G32040	Major facilitator superfamily protein, The At2g32040 gene product has been demonstrated to mediate folate monoglutamate transport involved in tetrahydrofolate biosynthesis. It also mediates transport of antifolates, such as methotrexate and aminopterin. The gene is expressed in both chloroplast and non-green plastids.
TRINITY_DN62406_c0_g1	S2_0mins-wet-high	S1_0mins-dry-high	1545.46	1621.15	1583.31	-0.0675785	0.0740038	-0.913175	0.36115	0.999887		AT2G38040	acetyl Co-enzyme a carboxylase carboxyltransferase alpha subunit, encodes the carboxyltransferase alpha subunit of acetyl-CoA carboxylase, involved in de novo fatty acid biosynthesis
TRINITY_DN41232_c0_g1	S2_0mins-wet-high	S1_0mins-dry-high	243.689	273.781	258.735	-0.166114	0.181921	-0.913112	0.361183	0.999887		~AT1G04050, AT3G04380, AT5G43990	homolog of SU(var)3-9 1, Encodes SUVR1, one of the four closely related Arabidopsis SUVR proteins that belong to the SU(VAR)3-9 subgroup of SET-domain proteins. Proteins containing the evolutionarily conserved SET domain are involved in regulation of eukaryotic gene expression and chromatin structure through their histone lysine methyltransferase (HMTase) activity. SUVR1, SUVR2 and SUVR4 proteins contain a novel domain at their N-terminus, and a SUVR specific region preceding the SET domain. Localized to the nucleolus, maybe involved in regulation of rRNA expression.; SET-domain containing protein lysine methyltransferase family protein, Encodes SUVR4, a nucleolar histone methyltransferase with preference for monomethylated H3K9. One of the four closely related Arabidopsis SUVR proteins that belong to the SU(VAR)3-9 subgroup of SET-domain proteins. Proteins containing the evolutionarily conserved SET domain are involved in regulation of eukaryotic gene expression and chromatin structure through their histone lysine methyltransferase (HMTase) activity. SUVR1, SUVR2 and SUVR4 proteins contain a novel domain at their N-terminus, and a SUVR specific region preceding the SET domain.; SET-domain containing protein lysine methyltransferase family protein, Encodes SUVR2, one of the four closely related Arabidopsis SUVR proteins that belong to the SU(VAR)3-9 subgroup of SET-domain proteins. Proteins containing the evolutionarily conserved SET domain are involved in regulation of eukaryotic gene expression and chromatin structure through their histone lysine methyltransferase (HMTase) activity. SUVR1, SUVR2 and SUVR4 proteins contain a novel domain at their N-terminus, and a SUVR specific region preceding the SET domain. Localized to the nucleolus, maybe involved in regulation of rRNA expression.
TRINITY_DN7525_c0_g1	S2_0mins-wet-high	S1_0mins-dry-high	264.806	314.395	289.601	-0.246536	0.270014	-0.913049	0.361217	0.999887		~AT5G15710	Galactose oxidase/kelch repeat superfamily protein
TRINITY_DN10744_c0_g1	S2_0mins-wet-high	S1_0mins-dry-high	6153.82	5870.12	6011.97	0.068616	0.0751516	0.913035	0.361224	0.999887		AT5G58420, AT5G07090, AT2G17360	Ribosomal protein S4 (RPS4A) family protein; Ribosomal protein S4 (RPS4A) family protein; Ribosomal protein S4 (RPS4A) family protein
TRINITY_DN44095_c0_g1	S2_0mins-wet-high	S1_0mins-dry-high	659.181	810.921	735.051	-0.299309	0.327828	-0.913005	0.36124	0.999887		~AT5G67030	zeaxanthin epoxidase (ZEP) (ABA1), Encodes a single copy zeaxanthin epoxidase gene that functions in first step of the biosynthesis of the abiotic stress hormone abscisic acid (ABA). Mutants in this gene are unable to express female sterility in response to beta-aminobutyric acid, as wild type plants do.
TRINITY_DN10938_c0_g1	S2_0mins-wet-high	S1_0mins-dry-high	2227.82	2074.79	2151.3	0.102691	0.112497	0.912837	0.361328	0.999887		AT2G31510, AT1G05890, AT1G65430	IBR domain-containing protein; RING/U-box superfamily protein; IBR domain-containing protein
TRINITY_DN6941_c0_g1	S2_0mins-wet-high	S1_0mins-dry-high	786.505	942.157	864.331	-0.259671	0.284469	-0.912827	0.361333	0.999887		~AT2G45570	cytochrome P450, family 76, subfamily C, polypeptide 2, member of CYP76C
TRINITY_DN24322_c0_g1	S2_0mins-wet-high	S1_0mins-dry-high	330.396	305.021	317.708	0.115141	0.126157	0.912678	0.361412	0.999887		AT5G36210	alpha/beta-Hydrolases superfamily protein
TRINITY_DN7275_c0_g1	S2_0mins-wet-high	S1_0mins-dry-high	744.203	616.154	680.178	0.272097	0.298135	0.912665	0.361419	0.999887		AT3G52180	dual specificity protein phosphatase (DsPTP1) family protein, Encodes a plant-specific glucan phosphatase that contains a noncatalytic carbohydrate-binding module as well as a dual specificity protein phosphatase domain. SEX4 can dephosphorylate C6- and C3-glucosyl residues on native starch grains and related maltodextrin compounds in vitro. This protein interacts with the plant SnRK AKIN11, binds starch, and is localized in the chloroplast. sex4 mutants have elevated levels of starch.
TRINITY_DN21177_c0_g1	S2_0mins-wet-high	S1_0mins-dry-high	59.8155	74.9617	67.3886	-0.328316	0.359822	-0.912439	0.361538	0.999887
TRINITY_DN3299_c0_g1	S2_0mins-wet-high	S1_0mins-dry-high	1329.94	1256.73	1293.34	0.0823227	0.0902337	0.912328	0.361596	0.999887		AT2G16950	transportin 1, Nuclear import receptor for AtGRP7.
TRINITY_DN13091_c0_g1	S2_0mins-wet-high	S1_0mins-dry-high	148.081	106.885	127.483	0.47155	0.51687	0.912318	0.361601	0.999887
TRINITY_DN893_c0_g1	S2_0mins-wet-high	S1_0mins-dry-high	329.671	298.296	313.983	0.1491	0.163492	0.911973	0.361783	0.999887		AT2G17210	Tetratricopeptide repeat (TPR)-like superfamily protein
TRINITY_DN6721_c1_g2	S2_0mins-wet-high	S1_0mins-dry-high	126.718	150.508	138.613	-0.238108	0.261095	-0.911961	0.361789	0.999887		AT2G16790	P-loop containing nucleoside triphosphate hydrolases superfamily protein
TRINITY_DN58656_c0_g1	S2_0mins-wet-high	S1_0mins-dry-high	510.23	578.946	544.588	-0.181944	0.199531	-0.91186	0.361842	0.999887		~AT2G22290, AT2G44610, AT4G39890, AT5G10260	RAB GTPase homolog H1D; Ras-related small GTP-binding family protein, Encodes a GTP-binding protein with similarity to yeast YPT6 . RAB6 can complement the yeast YTP mutant.; RAB GTPase homolog H1C; RAB GTPase homolog H1E
TRINITY_DN5940_c0_g2	S2_0mins-wet-high	S1_0mins-dry-high	83.6925	58.5662	71.1294	0.511439	0.560888	0.911838	0.361854	0.999887		AT4G00910, AT2G27240, AT1G08440, AT1G08430, AT3G11680, AT5G46610, AT5G46600, AT4G17970	Aluminium activated malate transporter family protein; Aluminium activated malate transporter family protein; Aluminium activated malate transporter family protein; aluminum-activated malate transporter 1, Encodes a Al-activated malate efflux transporter. Is essential for aluminum tolerance but does not represent the major Al tolerance QTL. Staurosporine and calyculin A both block all changes in AtALMT1 gene expression (as a result malate release is totally inhibited).; Aluminium activated malate transporter family protein; Aluminium activated malate transporter family protein; Aluminium activated malate transporter family protein; aluminum-activated, malate transporter 12, Anion transporter involved in stomatal closure. Gene has 3 splicing variants.
TRINITY_DN6369_c0_g1	S2_0mins-wet-high	S1_0mins-dry-high	219.69	272.004	245.847	-0.308634	0.338486	-0.911807	0.36187	0.999887
TRINITY_DN9100_c0_g1	S2_0mins-wet-high	S1_0mins-dry-high	87.7981	123.809	105.803	-0.489336	0.536731	-0.911697	0.361928	0.999887
TRINITY_DN9374_c0_g1	S2_0mins-wet-high	S1_0mins-dry-high	180.599	205.218	192.908	-0.177501	0.194723	-0.911555	0.362003	0.999887		AT1G76185, AT1G20460
TRINITY_DN3913_c0_g1	S2_0mins-wet-high	S1_0mins-dry-high	288.036	330.594	309.315	-0.202829	0.222589	-0.911226	0.362176	0.999887		~AT3G53360	Tetratricopeptide repeat (TPR)-like superfamily protein
TRINITY_DN71686_c0_g1	S2_0mins-wet-high	S1_0mins-dry-high	2016.65	1816.82	1916.73	0.151751	0.166592	0.910914	0.362341	0.999887		AT3G03980, AT3G04000, AT5G18210, AT4G13180	NAD(P)-binding Rossmann-fold superfamily protein; NAD(P)-binding Rossmann-fold superfamily protein, ChlADR is an aldehyde reductase that catalyzes the reduction of the aldehyde carbonyl groups on saturated and alpha,beta-unsaturated aldehydes with more than 5 carbons in vitro. The N-terminal region of this protein directs GFP to the chloroplast where where ChlADR likely helps to maintain the photosynthetic process by detoxifying reactive carbonyls formed during lipid peroxidation. In addition, this enzyme can also reduce cis-3-hexenal, a major plant volatile compound that contributes to green leaf odor, as well as methylglyoxal in vitro.; NAD(P)-binding Rossmann-fold superfamily protein; NAD(P)-binding Rossmann-fold superfamily protein
TRINITY_DN6147_c0_g1	S2_0mins-wet-high	S1_0mins-dry-high	1061.87	1164.93	1113.4	-0.134498	0.147669	-0.910807	0.362397	0.999887		AT2G28880	para-aminobenzoate (PABA) synthase family protein, ADCS encodes a protein that has two functional domains. The N-terminal domain has glutamine amidotransferase activity while the C-terminal domain has aminodeoxychorismate synthase (ADCS) activity. These two domains act together to catalyze the transformation of chorismate to 4-amino-4-deoxychorismate. This reaction is required for 4-aminobenzoate (pABA) production and ultimately for folate biosynthesis. The putative target peptide of ADCS can direct GFP to the chloroplast.
TRINITY_DN63093_c0_g1	S2_0mins-wet-high	S1_0mins-dry-high	1420.84	1266.73	1343.79	0.166012	0.18229	0.9107	0.362454	0.999887		AT1G25350	glutamine-tRNA ligase, putative / glutaminyl-tRNA synthetase, putative / GlnRS, putative
TRINITY_DN22405_c0_g1	S2_0mins-wet-high	S1_0mins-dry-high	203.684	272.915	238.299	-0.41985	0.461079	-0.910581	0.362516	0.999887
TRINITY_DN9383_c0_g1	S2_0mins-wet-high	S1_0mins-dry-high	58.5505	74.7544	66.6524	-0.350628	0.385108	-0.910467	0.362576	0.999887
TRINITY_DN78770_c0_g1	S2_0mins-wet-high	S1_0mins-dry-high	435.512	308.126	371.819	0.496433	0.545279	0.91042	0.362601	0.999887
TRINITY_DN35105_c0_g1	S2_0mins-wet-high	S1_0mins-dry-high	131.33	110.788	121.059	0.252571	0.277497	0.910177	0.362729	0.999887		AT4G08330
TRINITY_DN10374_c0_g1	S2_0mins-wet-high	S1_0mins-dry-high	108.216	125.281	116.749	-0.201337	0.221269	-0.909918	0.362866	0.999887		AT3G33520	actin-related protein 6, Encodes ACTIN-RELATED PROTEIN6 (ARP6), a putative component of a chromatin-remodeling complex. Required for both histone acetylation and methylation of the FLC chromatin in Arabidopsis. Along with PIE1 forms a complex to deposit modified histone H2A.Z at several loci within the genome. This modification alters the expression of the target genes (i.e. FLC, MAF4, MAF6). Incorporation of this variant histone into chromatin mediates the ambient temperature response. Located at specific regions of the nuclear periphery. Expression throughout plants shown by in-situ and immunolocalization methods. Mutants show defects in fertility, leaf, flower and inflorescence development and shorter flowering times. ARP6 also is involved in globally controlling developmental responses to ambient temperature through incorporation of variant histone H2A.Z into chromatin.
TRINITY_DN2318_c0_g1	S2_0mins-wet-high	S1_0mins-dry-high	100.065	63.8835	81.9744	0.648598	0.712838	0.909881	0.362885	0.999887
TRINITY_DN9024_c0_g1	S2_0mins-wet-high	S1_0mins-dry-high	204.935	175.762	190.348	0.224453	0.246694	0.909845	0.362904	0.999887		AT1G03110	Transducin/WD40 repeat-like superfamily protein, Encodes a gene involved in the modification of nucleosides in tRNA. Mutants have no 7-methylguanosine.
TRINITY_DN28510_c1_g1	S2_0mins-wet-high	S1_0mins-dry-high	27.5655	66.7825	47.174	-1.27439	1.40121	-0.909493	0.36309	0.999887
TRINITY_DN12863_c0_g1	S2_0mins-wet-high	S1_0mins-dry-high	300.884	360.26	330.572	-0.260441	0.286358	-0.909492	0.36309	0.999887		~WP_148128476.1
TRINITY_DN2837_c0_g2	S2_0mins-wet-high	S1_0mins-dry-high	2250.78	2405.42	2328.1	-0.0953534	0.104865	-0.9093	0.363192	0.999887		~AT1G52540	Protein kinase superfamily protein
TRINITY_DN21084_c0_g2	S2_0mins-wet-high	S1_0mins-dry-high	49363.5	46167.6	47765.5	0.0965169	0.106154	0.909215	0.363237	0.999887		AT1G07940, AT1G07920, AT1G07930, AT5G60390	GTP binding Elongation factor Tu family protein; GTP binding Elongation factor Tu family protein; GTP binding Elongation factor Tu family protein; GTP binding Elongation factor Tu family protein
TRINITY_DN13411_c0_g2	S2_0mins-wet-high	S1_0mins-dry-high	16013.2	12645.2	14329.2	0.34056	0.374626	0.909067	0.363315	0.999887		~AT2G05100	photosystem II light harvesting complex gene 2.1, Lhcb2.1 protein encoding a subunit of the light harvesting complex II. Member of a gene family with high degree of sequence similarity. Initially LHCB2.3 was considered as a separate gene but appears to be an allele of LHCB2.1.
TRINITY_DN7802_c0_g2	S2_0mins-wet-high	S1_0mins-dry-high	57.5201	32.0426	44.7814	0.848632	0.933636	0.908954	0.363374	0.999887
TRINITY_DN2707_c0_g1	S2_0mins-wet-high	S1_0mins-dry-high	1716.79	1446.51	1581.65	0.24696	0.271699	0.908947	0.363378	0.999887		~XP_024391922.1
TRINITY_DN2871_c0_g1	S2_0mins-wet-high	S1_0mins-dry-high	427.992	364.828	396.41	0.229656	0.252666	0.908929	0.363388	0.999887		~Vocar.0027s0123.1
TRINITY_DN2709_c0_g1	S2_0mins-wet-high	S1_0mins-dry-high	125.467	101.718	113.593	0.305338	0.335989	0.908775	0.363469	0.999887		~AT2G39620	Pentatricopeptide repeat (PPR) superfamily protein
TRINITY_DN77813_c1_g1	S2_0mins-wet-high	S1_0mins-dry-high	3546.47	4604.55	4075.51	-0.376684	0.414505	-0.908757	0.363479	0.999887
TRINITY_DN3134_c0_g1	S2_0mins-wet-high	S1_0mins-dry-high	373.412	321.091	347.252	0.216418	0.238177	0.908646	0.363537	0.999887	C3H	~AT2G32930	zinc finger nuclease 2, Encodes a zinc finger protein.
TRINITY_DN16502_c1_g1	S2_0mins-wet-high	S1_0mins-dry-high	89.1417	117.723	103.433	-0.398471	0.438619	-0.908468	0.363631	0.999887
TRINITY_DN73118_c0_g1	S2_0mins-wet-high	S1_0mins-dry-high	31.8051	60.0327	45.9189	-0.912436	1.00471	-0.908156	0.363796	0.999887		~AT1G76560	CP12 domain-containing protein 3
TRINITY_DN7517_c0_g1	S2_0mins-wet-high	S1_0mins-dry-high	10297.3	9976.25	10136.8	0.0451699	0.04975	0.907938	0.363911	0.999887		AT1G04870	protein arginine methyltransferase 10, Encodes a type I protein arginine methyltransferase based on the At1g04870.2 gene model. PRMT10 can catalyze the asymmetric dimethylation of arginine 3 on histone 4 and can also methylate myelin basic protein in vitro. Mutants lacking PRMT10 flower late due to defects in the autonomous pathway and they have elevated levels of FLC transcripts.
TRINITY_DN40730_c0_g1	S2_0mins-wet-high	S1_0mins-dry-high	66.5351	164.839	115.687	-1.30736	1.44	-0.907889	0.363937	0.999887		~XP_002983583.1
TRINITY_DN3495_c0_g1	S2_0mins-wet-high	S1_0mins-dry-high	272.386	299.496	285.941	-0.140106	0.154329	-0.907839	0.363963	0.999887		AT1G27060	Regulator of chromosome condensation (RCC1) family protein
TRINITY_DN72733_c0_g1	S2_0mins-wet-high	S1_0mins-dry-high	2011.25	2239.13	2125.19	-0.155007	0.17076	-0.907749	0.364011	0.999887		AT5G37680	ADP-ribosylation factor-like A1A, A member of ARF-like GTPase family. A thaliana has 21 members, in two subfamilies, ARF and ARL GTPases.
TRINITY_DN1041_c0_g1	S2_0mins-wet-high	S1_0mins-dry-high	351.005	301.099	326.052	0.220695	0.243155	0.907631	0.364073	0.999887		~AT4G13650	Pentatricopeptide repeat (PPR) superfamily protein
TRINITY_DN877_c0_g1	S2_0mins-wet-high	S1_0mins-dry-high	189.677	165.348	177.513	0.201299	0.221804	0.907556	0.364113	0.999887		~AT4G13650	Pentatricopeptide repeat (PPR) superfamily protein
TRINITY_DN16760_c0_g1	S2_0mins-wet-high	S1_0mins-dry-high	150.723	175.299	163.011	-0.211259	0.232824	-0.907377	0.364208	0.999887		~XP_002968803.1
TRINITY_DN82785_c0_g1	S2_0mins-wet-high	S1_0mins-dry-high	812.827	733.953	773.39	0.147678	0.162773	0.907267	0.364265	0.999887		AT1G08640	Chloroplast J-like domain 1, Encodes a choloroplast membrane protein CJD1 (Chloroplast J-like Domain 1). Predicted to contain a transit peptide, three transmembrane domains and an N-terminal J-like domain. Influences fatty acid composition of chloroplast lipids.
TRINITY_DN2406_c0_g1	S2_0mins-wet-high	S1_0mins-dry-high	477.924	436.183	457.053	0.129869	0.14315	0.907224	0.364288	0.999887		AT5G37480
TRINITY_DN8247_c0_g1	S2_0mins-wet-high	S1_0mins-dry-high	748.36	624.39	686.375	0.262376	0.289209	0.90722	0.36429	0.999887		~AT1G32300, AT2G46740, AT2G46750, AT2G46760, AT5G11540, AT5G56470, AT5G56490	D-arabinono-1,4-lactone oxidase family protein; D-arabinono-1,4-lactone oxidase family protein, Encodes a homolog of rat L-gulono-1,4-lactone (L-GulL) oxidase that is involved in the biosynthesis of L-ascorbic acid.; D-arabinono-1,4-lactone oxidase family protein, Encodes a homolog of rat L-gulono-1,4-lactone (L-GulL) oxidase that is involved in the biosynthesis of L-ascorbic acid.; D-arabinono-1,4-lactone oxidase family protein; D-arabinono-1,4-lactone oxidase family protein, Encodes a homolog of rat L-gulono-1,4-lactone (L-GulL) oxidase that is involved in the biosynthesis of L-ascorbic acid.; FAD-dependent oxidoreductase family protein; D-arabinono-1,4-lactone oxidase family protein
TRINITY_DN16021_c0_g2	S2_0mins-wet-high	S1_0mins-dry-high	327.998	362.951	345.474	-0.145575	0.160478	-0.907135	0.364335	0.999887		AT1G73820	Ssu72-like family protein
TRINITY_DN3481_c0_g1	S2_0mins-wet-high	S1_0mins-dry-high	270.303	212.86	241.581	0.342182	0.377224	0.907106	0.364351	0.999887		AT4G34920, AT4G34930, AT4G38690	PLC-like phosphodiesterases superfamily protein; PLC-like phosphodiesterases superfamily protein; PLC-like phosphodiesterases superfamily protein
TRINITY_DN13944_c0_g1	S2_0mins-wet-high	S1_0mins-dry-high	434.176	480.066	457.121	-0.141868	0.156403	-0.907065	0.364373	0.999887		AT2G25830	YebC-related
TRINITY_DN5928_c0_g1	S2_0mins-wet-high	S1_0mins-dry-high	271.693	238.494	255.094	0.180623	0.199172	0.906872	0.364474	0.999887		~XP_024403009.1
TRINITY_DN46004_c1_g1	S2_0mins-wet-high	S1_0mins-dry-high	2984.95	3370.15	3177.55	-0.175889	0.193982	-0.906728	0.36455	0.999887		~AT2G39050	hydroxyproline-rich glycoprotein family protein, Encodes a nucleocytoplasmic lectin that is capable of binding carbohydrates.
TRINITY_DN93_c0_g3	S2_0mins-wet-high	S1_0mins-dry-high	25731.9	24079.6	24905.7	0.0957646	0.10562	0.90669	0.364571	0.999887		AT1G23290, AT1G70600	Ribosomal protein L18e/L15 superfamily protein, Encodes a ribosomal protein L27A, a constituent of the large subunit of the ribosomal complex. Regulated by TCP20.; Ribosomal protein L18e/L15 superfamily protein
TRINITY_DN2215_c0_g1	S2_0mins-wet-high	S1_0mins-dry-high	579.543	524.585	552.064	0.140129	0.154563	0.906618	0.364609	0.999887	bHLH	AT5G61270, AT4G00050	phytochrome-interacting factor7, Basic helix-loop-helix (bHLH) phytochrome interacting factor. Interacts specifically with the far-red light?absorbing Pfr form of phyB through a conserved domain called the active phyB binding motif. Upon light exposure, PIF7 rapidly migrates to intranuclear speckles, where it colocalizes with phyB. Role as negative regulator of phyB-mediated seedling deetiolation.; basic helix-loop-helix (bHLH) DNA-binding superfamily protein
TRINITY_DN67817_c0_g1	S2_0mins-wet-high	S1_0mins-dry-high	87.5169	65.9371	76.727	0.401194	0.442683	0.906278	0.364789	0.999887		AT2G20030, AT4G28890, AT5G05810	RING/U-box superfamily protein; RING/U-box superfamily protein; RING/U-box superfamily protein
TRINITY_DN1794_c0_g2	S2_0mins-wet-high	S1_0mins-dry-high	279.951	307.666	293.808	-0.132556	0.146276	-0.906204	0.364828	0.999887		~AT1G22510	RING/U-box protein with domain of unknown function (DUF 1232)
TRINITY_DN7051_c0_g2	S2_0mins-wet-high	S1_0mins-dry-high	101.026	116.921	108.974	-0.213536	0.235671	-0.906079	0.364894	0.999887		AT5G64470	Plant protein of unknown function (DUF828), Encodes a member of the TBL (TRICHOME BIREFRINGENCE-LIKE) gene family containing a plant-specific DUF231 (domain of unknown function) domain. TBL gene family has 46 members, two of which (TBR/AT5G06700 and TBL3/AT5G01360) have been shown to be involved in the synthesis and deposition of secondary wall cellulose, presumably by influencing the esterification state of pectic polymers. A nomenclature for this gene family has been proposed (Volker Bischoff & Wolf Scheible, 2010, personal communication).
TRINITY_DN6839_c0_g2	S2_0mins-wet-high	S1_0mins-dry-high	710.005	665.179	687.592	0.0970494	0.107112	0.906058	0.364905	0.999887
TRINITY_DN9163_c0_g1	S2_0mins-wet-high	S1_0mins-dry-high	62.1069	78.0031	70.055	-0.319296	0.352443	-0.905951	0.364962	0.999887		~AT1G36095, AT1G79740, AT3G22220, AT4G15020, AT5G33406	DNA binding; hAT transposon superfamily; hAT transposon superfamily; hAT transposon superfamily; hAT dimerisation domain-containing protein / transposase-related
TRINITY_DN45723_c1_g1	S2_0mins-wet-high	S1_0mins-dry-high	168.22	199.863	184.041	-0.248385	0.274197	-0.905863	0.365008	0.999887		AT4G24690	ubiquitin-associated (UBA)/TS-N domain-containing protein / octicosapeptide/Phox/Bemp1 (PB1) domain-containing protein, Encodes NBR1, a selective autophagy substrate.
TRINITY_DN10621_c0_g6	S2_0mins-wet-high	S1_0mins-dry-high	2529.93	2669.2	2599.56	-0.077071	0.0850939	-0.905717	0.365086	0.999887		AT4G37830	cytochrome c oxidase-related
TRINITY_DN9838_c0_g1	S2_0mins-wet-high	S1_0mins-dry-high	1490.71	1562.93	1526.82	-0.0675481	0.0745804	-0.905709	0.36509	0.999887		AT1G48840, AT3G18350	Plant protein of unknown function (DUF639); Plant protein of unknown function (DUF639)
TRINITY_DN7968_c2_g1	S2_0mins-wet-high	S1_0mins-dry-high	471.363	392.186	431.775	0.264889	0.292483	0.905655	0.365119	0.999887
TRINITY_DN2085_c1_g1	S2_0mins-wet-high	S1_0mins-dry-high	1319.16	1111.05	1215.11	0.247835	0.273675	0.905583	0.365157	0.999887		AT4G24620	phosphoglucose isomerase 1, The PGI1 gene encodes the plastid phospho-glucose (Glc) isomerase. While pgi1-1 mutant has a deficiency in leaf starch synthesis, it accumulates starch in root cap cells. Flowering time of the pgi1-1 mutant is significantly delayed under short-day conditions.
TRINITY_DN3567_c0_g1	S2_0mins-wet-high	S1_0mins-dry-high	735.584	675.921	705.752	0.122928	0.135776	0.905367	0.365271	0.999887		AT1G21610, AT1G77310	wound-responsive family protein
TRINITY_DN10501_c0_g1	S2_0mins-wet-high	S1_0mins-dry-high	4034.59	3642.94	3838.77	0.146923	0.162283	0.905355	0.365277	0.999887		~AT4G36910	Cystathionine beta-synthase (CBS) family protein, Encodes a single cystathionine beta-synthase domain-containing protein. Modulates development by regulating the thioredoxin system.
TRINITY_DN10339_c0_g1	S2_0mins-wet-high	S1_0mins-dry-high	109.641	82.8471	96.2439	0.400913	0.442848	0.905307	0.365303	0.999887		~AT3G57430	Tetratricopeptide repeat (TPR)-like superfamily protein, Encodes a chloroplast RNA editing factor.
TRINITY_DN56018_c1_g1	S2_0mins-wet-high	S1_0mins-dry-high	247.562	381.72	314.641	-0.624182	0.68953	-0.905229	0.365344	0.999887		AT4G02770, AT1G03130	photosystem I subunit D-1, Encodes a protein predicted by sequence similarity with spinach PsaD to be photosystem I reaction center subunit II (PsaD1); photosystem I subunit D-2, Encodes a protein predicted by sequence similarity with spinach PsaD to be photosystem I reaction center subunit II (PsaD2)
TRINITY_DN2756_c2_g1	S2_0mins-wet-high	S1_0mins-dry-high	318.896	242.92	280.908	0.390725	0.431677	0.905133	0.365395	0.999887
TRINITY_DN4586_c2_g1	S2_0mins-wet-high	S1_0mins-dry-high	108.269	91.8936	100.081	0.231242	0.255515	0.905002	0.365464	0.999887
TRINITY_DN13084_c0_g1	S2_0mins-wet-high	S1_0mins-dry-high	480.727	528.495	504.611	-0.139324	0.153987	-0.904773	0.365585	0.999887		~Vocar.0022s0212.1
TRINITY_DN1975_c0_g1	S2_0mins-wet-high	S1_0mins-dry-high	160.71	114.998	137.854	0.478768	0.52919	0.904719	0.365614	0.999887		AT5G53280	plastid division1, An integral outer envelope membrane protein (as its homolog PDV2), component of the plastid division machinery. Similar to ARC5, PDV1 localized to a discontinuous ring at the division site in wild-type plants. PDV1 and PDV2 are required for localization of ARC5 at the chloroplast division site. Topological analysis showed that the large N-terminal region of PDV1 upstream of the transmembrane helix bearing a putative coiled-coil domain is exposed to the cytosol. Mutation of the conserved PDV1 C-terminal Gly residue did not block PDV1 insertion into the outer envelope membrane but did abolish its localization to the division site.
TRINITY_DN1576_c0_g1	S2_0mins-wet-high	S1_0mins-dry-high	6924.84	7820.3	7372.57	-0.175674	0.194204	-0.904583	0.365686	0.999887		AT5G35970	P-loop containing nucleoside triphosphate hydrolases superfamily protein
TRINITY_DN11314_c0_g1	S2_0mins-wet-high	S1_0mins-dry-high	69.3622	43.5177	56.4399	0.673654	0.744778	0.904503	0.365729	0.999887		AT4G15160, AT1G62500, AT2G10940, AT4G00165, AT2G45180, AT4G22460, AT1G12100, AT1G62510, AT1G12090, AT4G12520, AT4G12510, AT4G12490, AT4G12480, AT4G12500, AT4G12470, AT5G46890, AT5G46900, AT4G12545, AT4G12530	Bifunctional inhibitor/lipid-transfer protein/seed storage 2S albumin superfamily protein; Bifunctional inhibitor/lipid-transfer protein/seed storage 2S albumin superfamily protein; Bifunctional inhibitor/lipid-transfer protein/seed storage 2S albumin superfamily protein; Bifunctional inhibitor/lipid-transfer protein/seed storage 2S albumin superfamily protein; Bifunctional inhibitor/lipid-transfer protein/seed storage 2S albumin superfamily protein; Bifunctional inhibitor/lipid-transfer protein/seed storage 2S albumin superfamily protein; Bifunctional inhibitor/lipid-transfer protein/seed storage 2S albumin superfamily protein; Bifunctional inhibitor/lipid-transfer protein/seed storage 2S albumin superfamily protein; extensin-like protein, extensin-like protein (ELP); Bifunctional inhibitor/lipid-transfer protein/seed storage 2S albumin superfamily protein; Bifunctional inhibitor/lipid-transfer protein/seed storage 2S albumin superfamily protein; Bifunctional inhibitor/lipid-transfer protein/seed storage 2S albumin superfamily protein; Bifunctional inhibitor/lipid-transfer protein/seed storage 2S albumin superfamily protein, a putative lipid transfer protein, vernalization-responsive and cold-induced; Bifunctional inhibitor/lipid-transfer protein/seed storage 2S albumin superfamily protein; azelaic acid induced 1, Encodes AZI1 (AZELAIC ACID INDUCED 1). Involved in the priming of salicylic acid induction and systemic immunity triggered by pathogen or azelaic acid.; Bifunctional inhibitor/lipid-transfer protein/seed storage 2S albumin superfamily protein; Bifunctional inhibitor/lipid-transfer protein/seed storage 2S albumin superfamily protein; Bifunctional inhibitor/lipid-transfer protein/seed storage 2S albumin superfamily protein; Bifunctional inhibitor/lipid-transfer protein/seed storage 2S albumin superfamily protein
TRINITY_DN72419_c0_g1	S2_0mins-wet-high	S1_0mins-dry-high	728.045	829.659	778.852	-0.187362	0.207184	-0.904324	0.365824	0.999887		AT3G20500, AT3G52820, AT3G52810, AT3G52780	purple acid phosphatase 18; purple acid phosphatase 22; purple acid phosphatase 21; Purple acid phosphatases superfamily protein
TRINITY_DN3687_c1_g1	S2_0mins-wet-high	S1_0mins-dry-high	493.528	446.725	470.127	0.139753	0.154548	0.904269	0.365853	0.999887	C3H	~AT1G32360, AT2G35430, AT3G19360	Zinc finger (CCCH-type) family protein; Zinc finger C-x8-C-x5-C-x3-H type family protein; Zinc finger (CCCH-type) family protein
TRINITY_DN9116_c0_g1	S2_0mins-wet-high	S1_0mins-dry-high	85.9478	60.7775	73.3626	0.500152	0.553177	0.904144	0.365919	0.999887		~AT4G04960	Concanavalin A-like lectin protein kinase family protein
TRINITY_DN10293_c0_g1	S2_0mins-wet-high	S1_0mins-dry-high	225.074	253.265	239.169	-0.173159	0.19155	-0.90399	0.366001	0.999887		AT1G75980	Single hybrid motif superfamily protein
TRINITY_DN1385_c0_g1	S2_0mins-wet-high	S1_0mins-dry-high	1050.01	838.939	944.475	0.324517	0.359009	0.903922	0.366037	0.999887		~AT4G01090	Protein of unknown function (DUF3133)
TRINITY_DN77308_c1_g1	S2_0mins-wet-high	S1_0mins-dry-high	4362.52	6749.69	5556.11	-0.629695	0.696663	-0.903873	0.366063	0.999887		~AAY17057.1
TRINITY_DN3845_c0_g1	S2_0mins-wet-high	S1_0mins-dry-high	451.457	418.525	434.991	0.105658	0.116897	0.903849	0.366075	0.999887		AT2G43235
TRINITY_DN4400_c1_g1	S2_0mins-wet-high	S1_0mins-dry-high	79.5164	56.1991	67.8577	0.488579	0.540667	0.903661	0.366175	0.999887		~AT4G13650	Pentatricopeptide repeat (PPR) superfamily protein
TRINITY_DN72249_c0_g1	S2_0mins-wet-high	S1_0mins-dry-high	5097.59	6067.21	5582.4	-0.251249	0.278056	-0.903593	0.366211	0.999887		~AT1G01620, AT1G17810, AT1G52180, AT1G73190, AT2G16850, AT2G25810, AT2G36830, AT2G37170, AT2G37180, AT2G39010, AT2G45960, AT3G16240, AT3G26520, AT3G47440, AT3G53420, AT3G54820, AT3G61430, AT4G00430, AT4G01470, AT4G17340, AT4G23400, AT4G35100, AT5G47450, AT5G60660	plasma membrane intrinsic protein 1C, a member of the plasma membrane intrinsic protein subfamily PIP1. localizes to the plasma membrane and exhibits water transport activity in Xenopus oocyte. expressed ubiquitously and protein level decreases slightly during leaf development.; beta-tonoplast intrinsic protein, beta-tonoplast intrinsic protein (beta-TIP) mRNA, complete; Aquaporin-like superfamily protein; Aquaporin-like superfamily protein, Moves to the Protein Storage Vacuole in a Golgi independent manner; plasma membrane intrinsic protein 2;8; tonoplast intrinsic protein 4;1; gamma tonoplast intrinsic protein, Encodes a tonoplast intrinsic protein, which functions as water channel. It has also been shown to be able to facilitate the transport of urea and hydrogen peroxide. Highly expressed in vascular tissues of the root, stem, cauline leaves and flowers but not in the apical meristems.; plasma membrane intrinsic protein 2, a member of the plasma membrane intrinsic protein subfamily PIP2. localizes to the plasma membrane and exhibits water transport activity in Xenopus oocyte. expressed specifically in the vascular bundles and protein level increases slightly during leaf dev; Aquaporin-like superfamily protein, a member of the plasma membrane intrinsic protein PIP2. functions as aquaporin and is involved in dessication.; plasma membrane intrinsic protein 2E; plasma membrane intrinsic protein 1B, a member of the plasma membrane intrinsic protein subfamily PIP1. localizes to the plasma membrane and exhibits water transport activity in Xenopus oocyte. expressed ubiquitously and protein level decreases slightly during leaf development.; delta tonoplast integral protein, Delta tonoplast intrinsic protein, functions as a water channel and ammonium (NH3) transporter. Highly expressed in flower, shoot, and stem. Expression shows diurnal regulation and is induced by ammonium (NH3). Protein localized to vacuolar membrane.; tonoplast intrinsic protein 2, gamma tonoplast intrinsic protein 2 (TIP2). expressed throughout the plant and transcript level is increased upon NaCl or ABA treatments. NaCl stress-sensitive yeast mutant strains exhibit more resistance to salt when expressing this protein.; tonoplast intrinsic protein 5;1, Encodes AtTIP5;1, functions as water and urea channels in pollen. Target promoter of the male germline-specific transcription factor DUO1.; plasma membrane intrinsic protein 2A, a member of the plasma membrane intrinsic protein subfamily PIP2. localizes to the plasma membrane and exhibits water transport activity in Xenopus oocyte. expressed specifically in the vascular bundles and protein level increases slightly during leaf dev. When expressed in yeast cells can conduct hydrogen peroxide into those cells.; plasma membrane intrinsic protein 2;5; plasma membrane intrinsic protein 1A, a member of the plasma membrane intrinsic protein subfamily PIP1. localizes to the plasma membrane and exhibits water transport activity in Xenopus oocyte. expressed ubiquitously and protein level decreases slightly during leaf development.; plasma membrane intrinsic protein 1;4, a member of the plasma membrane intrinsic protein subfamily PIP1.; tonoplast intrinsic protein 1;3, Encodes AtTIP1;3, functions as water and urea channels in pollen.; tonoplast intrinsic protein 2;2; plasma membrane intrinsic protein 1;5; plasma membrane intrinsic protein 3, a member of the plasma membrane intrinsic protein PIP. functions as aquaporin. Salt-stress-inducible MIP; tonoplast intrinsic protein 2;3, Tonoplast intrinsic protein, transports ammonium (NH3) and methylammonium across the tonoplast membrane, gene expression shows diurnal regulation and is upregulated by ammonium (NH3).; plasma membrane intrinsic protein 2;4, A member of the plasma membrane intrinsic protein subfamily PIP2.When expressed in yeast cells can conduct hydrogen peroxide into those cells. Mutants exhibit longer root hairs.
TRINITY_DN58714_c0_g1	S2_0mins-wet-high	S1_0mins-dry-high	625.176	689.1	657.138	-0.138569	0.15337	-0.903496	0.366263	0.999887		AT3G59520	RHOMBOID-like protein 13
TRINITY_DN7539_c0_g1	S2_0mins-wet-high	S1_0mins-dry-high	6301.14	6010.32	6155.73	0.0681443	0.0754244	0.903478	0.366272	0.999887		AT2G20450, AT4G27090	Ribosomal protein L14; Ribosomal protein L14
TRINITY_DN8514_c0_g1	S2_0mins-wet-high	S1_0mins-dry-high	747.262	797.844	772.553	-0.0941158	0.104176	-0.903431	0.366297	0.999887		AT5G01980	RING/U-box superfamily protein
TRINITY_DN2179_c0_g2	S2_0mins-wet-high	S1_0mins-dry-high	709.12	783.46	746.29	-0.142825	0.158116	-0.903294	0.36637	0.999887		AT1G20960, AT2G42270	U5 small nuclear ribonucleoprotein helicase, putative; U5 small nuclear ribonucleoprotein helicase
TRINITY_DN2019_c0_g1	S2_0mins-wet-high	S1_0mins-dry-high	331.333	296.173	313.753	0.157257	0.174103	0.90324	0.366399	0.999887		~AT5G65930	kinesin-like calmodulin-binding protein (ZWICHEL), encodes a novel member of the kinesin superfamily of motor proteins. recessive mutations have reduced number of trichome branches.
TRINITY_DN583_c0_g1	S2_0mins-wet-high	S1_0mins-dry-high	10166.5	9372.71	9769.62	0.117449	0.130048	0.90312	0.366462	0.999887		~AT1G66410, AT2G27030, AT2G41110, AT3G22930, AT3G43810, AT3G51920, AT3G56800, AT4G14640, AT5G21274, AT5G37780	calmodulin 4, encodes a calmodulin; calmodulin 5, encodes a calmodulin that has higher affinity to kinesin-like calmodulin binding motor protein than CAM4 or CAM6.; calmodulin 2, Encodes a touch-inducible calmodulin that has higher affinity to kinesin-like calmodulin binding motor protein than CAM4 or CAM6.; calmodulin-like 11, Encodes a calmodulin-like protein.; calmodulin 7, EF hand domain protein encodes a calmodulin. Can functionally complement a yeast CaM mutant.; calmodulin 9, encodes a divergent member of calmodulin, which is an EF-hand family of Ca2+-binding proteins. This gene is expressed in leaves, flowers and siliques. The gene functionally complements yeast calmodulin 1 (CAM1) but only when selected against the plasmid harboring wild-type yeast sequences. Also the protein does not form formed a complex with a basic amphiphilic helical peptide in the presence of Ca2+ in vitro. Authors suggest that this gene may represent a Ca2+-binding sensor protein that interacts with a more limited set of target proteins than do more conventional CaM isoforms. Mutations in this gene alter plant responses to abiotic stress and abscisic acid.; calmodulin 3, encodes a calmodulin; calmodulin 8, encodes a divergent member of calmodulin, which is an EF-hand family of Ca2+-binding proteins. This gene is expressed in leaves, flowers and siliques. The gene functionally complements yeast calmodulin 1 (CAM1). Also the protein does not form formed a complex with a basic amphiphilic helical peptide in the presence of Ca2+ in vitro. Authors suggest that this gene may represent a Ca2+-binding sensor protein that interacts with a more limited set of target proteins than do more conventional CaM isoforms.; calmodulin 6, Encodes a calmodulin isoform. Expressed in leaves.; calmodulin 1, encodes a calmodulin that is involved in thigmomorphogenesis. Gene expression is rapidly induced upon a variety of abiotic stimuli, including water spray, subirrigation, wind, touch, wounding, or darkness.
TRINITY_DN67497_c0_g1	S2_0mins-wet-high	S1_0mins-dry-high	428.178	475.788	451.983	-0.154119	0.170671	-0.903015	0.366518	0.999887		AT5G61500	autophagy 3 (APG3)
TRINITY_DN71990_c0_g1	S2_0mins-wet-high	S1_0mins-dry-high	465.246	361.956	413.601	0.362156	0.401086	0.902938	0.366559	0.999887		AT2G23520, AT4G37100, AT5G66950	Pyridoxal phosphate (PLP)-dependent transferases superfamily protein; Pyridoxal phosphate (PLP)-dependent transferases superfamily protein; Pyridoxal phosphate (PLP)-dependent transferases superfamily protein
TRINITY_DN4091_c0_g1	S2_0mins-wet-high	S1_0mins-dry-high	150.936	173.97	162.453	-0.194866	0.215906	-0.90255	0.366765	0.999887		~XP_024374763.1
TRINITY_DN465_c0_g1	S2_0mins-wet-high	S1_0mins-dry-high	513.214	411.773	462.493	0.317491	0.351823	0.902419	0.366835	0.999887		AT5G12250, AT5G23860, AT5G62690, AT5G62700, AT2G29550, AT4G20890, AT5G44340, AT1G75780, AT1G20010	beta-6 tubulin, Encodes a beta-tubulin. Expression of TUB6 has been shown to decrease in response to cold treatment.; tubulin beta 8, beta-tubulin, preferentially expressed in endodermal and phloem cells of primary roots and in the vascular tissues of leaves, stems, and flowers.; tubulin beta chain 2, encodes tubulin beta-2/beta-3 chain; tubulin beta chain 3, encodes tubulin beta-2/beta-3 chain; tubulin beta-7 chain, Encodes a beta-tubulin that is expressed in leaves, roots and flowers.; tubulin beta-9 chain, tubulin 9; tubulin beta chain 4, beta tubulin gene; tubulin beta-1 chain, beta tubulin gene downregulated by phytochrome A (phyA)-mediated far-red light high-irradiance and the phytochrome B (phyB)-mediated red light high-irradiance responses; tubulin beta-5 chain, beta tubulin
TRINITY_DN50128_c0_g1	S2_0mins-wet-high	S1_0mins-dry-high	265.194	379.525	322.359	-0.520029	0.576264	-0.902414	0.366837	0.999887		~EFJ05425.1
TRINITY_DN12992_c0_g1	S2_0mins-wet-high	S1_0mins-dry-high	186.063	269.289	227.676	-0.531417	0.589111	-0.902067	0.367021	0.999887		~WP_129259265.1
TRINITY_DN10905_c3_g1	S2_0mins-wet-high	S1_0mins-dry-high	720.609	784.242	752.425	-0.126133	0.139868	-0.901803	0.367162	0.999887
TRINITY_DN6026_c0_g1	S2_0mins-wet-high	S1_0mins-dry-high	466.485	509.342	487.913	-0.124153	0.137678	-0.901768	0.36718	0.999887		AT3G29180, AT5G39430, AT1G13970, AT1G10410, AT1G59650	Protein of unknown function (DUF1336); Protein of unknown function (DUF1336); Protein of unknown function (DUF1336); Protein of unknown function (DUF1336); Protein of unknown function (DUF1336), Encodes CW14.
TRINITY_DN8236_c0_g2	S2_0mins-wet-high	S1_0mins-dry-high	4601.94	5141.8	4871.87	-0.159623	0.177044	-0.9016	0.36727	0.999887		AT3G10915, AT2G15280, AT3G19460, AT3G54120	Reticulon family protein; Reticulon family protein; Reticulon family protein; Reticulon family protein
TRINITY_DN67570_c0_g1	S2_0mins-wet-high	S1_0mins-dry-high	280.997	243.646	262.322	0.210403	0.233535	0.900946	0.367617	0.999887
TRINITY_DN3432_c0_g1	S2_0mins-wet-high	S1_0mins-dry-high	938.24	1053.46	995.851	-0.168182	0.186707	-0.900777	0.367707	0.999887		AT3G46610, AT5G14350	Pentatricopeptide repeat (PPR-like) superfamily protein; Pentatricopeptide repeat (PPR) superfamily protein
TRINITY_DN14845_c0_g1	S2_0mins-wet-high	S1_0mins-dry-high	96.2952	64.3437	80.3194	0.574179	0.637489	0.900688	0.367754	0.999887
TRINITY_DN3869_c8_g1	S2_0mins-wet-high	S1_0mins-dry-high	8920.23	11271.9	10096	-0.337607	0.374838	-0.900676	0.367761	0.999887		~KFQ50650.1
TRINITY_DN4084_c0_g1	S2_0mins-wet-high	S1_0mins-dry-high	171.482	151.441	161.461	0.172455	0.191567	0.900233	0.367996	0.999887		~ADE76392.1
TRINITY_DN52049_c1_g1	S2_0mins-wet-high	S1_0mins-dry-high	120.373	167.05	143.712	-0.471408	0.523912	-0.899785	0.368235	0.999887
TRINITY_DN1042_c0_g1	S2_0mins-wet-high	S1_0mins-dry-high	6539.34	6969.1	6754.22	-0.0916057	0.101809	-0.89978	0.368237	0.999887		AT3G20210, AT4G32940, AT2G25940, AT1G62710	delta vacuolar processing enzyme, Encodes a vacuolar processing enzyme with caspase-1-like activity that is specifically expressed in inner integument of developing seeds. Mutants display abnormal seed coat development. It is speculated to be involved in cell death of limited cell layers, the purpose of which is to form a seed coat.; gamma vacuolar processing enzyme, Encodes a vacuolar processing enzyme belonging to a novel group of cysteine proteinases that is expressed in vegetative organs and is upregulated in association with various types of cell death and under stressed conditions. They are essential in processing seed storage proteins and for mediating the susceptible response of toxin-induced cell death.; alpha-vacuolar processing enzyme, Encodes a vacuolar processing enzyme belonging to a novel group of cysteine proteinases that is expressed in vegetative organs and is upregulated in association with various types of cell death and under stressed conditions.; beta vacuolar processing enzyme, Encodes a vacuolar processing enzyme belonging to a novel group of cysteine proteases that is expressed specifically in seeds and is essential for the proper processing of storage proteins.
TRINITY_DN6487_c0_g1	S2_0mins-wet-high	S1_0mins-dry-high	2982.47	3386.63	3184.55	-0.182921	0.203359	-0.899494	0.36839	0.999887		AT1G11840	glyoxalase I homolog, Encodes a glyoxalase I homolog ATGLX1.
TRINITY_DN5195_c0_g1	S2_0mins-wet-high	S1_0mins-dry-high	54.6195	72.4347	63.5271	-0.403409	0.448517	-0.899429	0.368424	0.999887
TRINITY_DN57952_c0_g1	S2_0mins-wet-high	S1_0mins-dry-high	868.603	764.863	816.733	0.182384	0.20278	0.899419	0.36843	0.999887		AT5G01590
TRINITY_DN8913_c0_g2	S2_0mins-wet-high	S1_0mins-dry-high	1395.25	1228.86	1312.05	0.182212	0.20259	0.899411	0.368434	0.999887		AT2G30860, AT2G30870, AT5G17220, AT3G03190, AT3G62760, AT1G49860, AT2G47730, AT1G02920, AT1G02930, AT2G02930, AT4G02520, AT1G02940, AT1G02950	glutathione S-transferase PHI 9, Encodes glutathione transferase belonging to the phi class of GSTs. Naming convention according to Wagner et al. (2002).; glutathione S-transferase PHI 10, early dehydration-induced gene ERD13 homologous to tobacco and maize glutathione S-transferases. Encodes glutathione transferase belonging to the phi class of GSTs. Naming convention according to Wagner et al. (2002); glutathione S-transferase phi 12, Encodes glutathione transferase belonging to the phi class of GSTs. Naming convention according to Wagner et al. (2002). Mutants display no pigments on leaves and stems. Likely to function as a carrier to transport anthocyanin from the cytosol to tonoplasts.; glutathione S-transferase F11, Encodes glutathione transferase belonging to the phi class of GSTs. Naming convention according to Wagner et al. (2002).; Glutathione S-transferase family protein, Encodes glutathione transferase belonging to the phi class of GSTs. Naming convention according to Wagner et al. (2002).; glutathione S-transferase (class phi) 14, Encodes glutathione transferase belonging to the phi class of GSTs. Naming convention according to Wagner et al. (2002).; glutathione S-transferase phi 8, Encodes glutathione transferase belonging to the phi class of GSTs. Naming convention according to Wagner et al. (2002).; glutathione S-transferase 7, Encodes glutathione transferase belonging to the phi class of GSTs. Naming convention according to Wagner et al. (2002).; glutathione S-transferase 6, Encodes glutathione transferase belonging to the phi class of GSTs. Naming convention according to Wagner et al. (2002).; glutathione S-transferase F3, Encodes glutathione transferase belonging to the phi class of GSTs. Naming convention according to Wagner et al. (2002).; glutathione S-transferase PHI 2, Encodes glutathione transferase belonging to the phi class of GSTs. Naming convention according to Wagner et al. (2002). The expression of this gene is upregulated by herbicide safeners such as benoxacor and fenclorim.; glutathione S-transferase (class phi) 5, Encodes glutathione transferase belonging to the phi class of GSTs. Naming convention according to Wagner et al. (2002).; glutathione S-transferase F4, Encodes glutathione transferase belonging to the phi class of GSTs. Naming convention according to Wagner et al. (2002).
TRINITY_DN308_c1_g2	S2_0mins-wet-high	S1_0mins-dry-high	111.06	80.9053	95.9829	0.449757	0.500076	0.899377	0.368452	0.999887		~AT2G33680	Tetratricopeptide repeat (TPR)-like superfamily protein
TRINITY_DN58312_c0_g1	S2_0mins-wet-high	S1_0mins-dry-high	237.51	202.664	220.087	0.229541	0.255223	0.899375	0.368453	0.999887		AT3G25950, AT3G27270, AT5G14280	TRAM, LAG1 and CLN8 (TLC) lipid-sensing domain containing protein; TRAM, LAG1 and CLN8 (TLC) lipid-sensing domain containing protein; DNA-binding storekeeper protein-related
TRINITY_DN1990_c0_g1	S2_0mins-wet-high	S1_0mins-dry-high	2021.98	1836.06	1929.02	0.137664	0.153085	0.899265	0.368511	0.999887		~AT2G38270	CAX-interacting protein 2, Encodes protein homologous to CXIP1. CXIP1 is a PICOT domain containing protein interacts with CAX1, a high capacity calcium transporter. However, CXP2 does not interact with CAX1 and only moderately activates another calcium transporter CAX4.
TRINITY_DN730_c0_g1	S2_0mins-wet-high	S1_0mins-dry-high	189.801	151.978	170.889	0.319485	0.355304	0.899186	0.368554	0.999887		~AT3G55440	triosephosphate isomerase, Encodes triosephosphate isomerase.
TRINITY_DN62945_c0_g1	S2_0mins-wet-high	S1_0mins-dry-high	1395.64	1317.81	1356.72	0.0821655	0.0913778	0.899185	0.368554	0.999887		AT3G02530, AT5G16070	TCP-1/cpn60 chaperonin family protein; TCP-1/cpn60 chaperonin family protein
TRINITY_DN77936_c0_g1	S2_0mins-wet-high	S1_0mins-dry-high	55.3469	66.4119	60.8794	-0.264181	0.293819	-0.899129	0.368584	0.999887		~AT1G33490
TRINITY_DN6671_c0_g1	S2_0mins-wet-high	S1_0mins-dry-high	702.58	625.073	663.826	0.168183	0.187101	0.89889	0.368711	0.999887		AT4G18380, AT5G46170, AT1G30200	F-box family protein; F-box family protein; F-box family protein
TRINITY_DN45885_c0_g1	S2_0mins-wet-high	S1_0mins-dry-high	25956.3	23924.3	24940.3	0.117535	0.130766	0.898822	0.368747	0.999887
TRINITY_DN2049_c0_g1	S2_0mins-wet-high	S1_0mins-dry-high	1382.63	1241.15	1311.89	0.153814	0.171163	0.898643	0.368843	0.999887		AT3G53130	Cytochrome P450 superfamily protein, Lutein-deficient 1 (LUT1) required for lutein biosynthesis, member of the xanthophyll class of carotenoids. Involved in epsilon ring hydroxylation. Maps at 67.3 cM on chromosome 3.
TRINITY_DN72460_c0_g1	S2_0mins-wet-high	S1_0mins-dry-high	2503.32	2631.88	2567.6	-0.0712551	0.0793005	-0.898545	0.368895	0.999887		AT2G18450, AT5G66760	succinate dehydrogenase 1-2, Nuclear encoded mitochondrial flavoprotein subunit of succinate dehydrogenase complex .; succinate dehydrogenase 1-1, One of two genes in Arabidopsis that encode a flavoprotein subunit of the mitochondrial succinate dehydrogenase complex.
TRINITY_DN16457_c1_g1	S2_0mins-wet-high	S1_0mins-dry-high	60.1984	71.4247	65.8115	-0.249668	0.277861	-0.898535	0.3689	0.999887		~AT1G15510	Tetratricopeptide repeat (TPR)-like superfamily protein, Encodes a pentatricopeptide repeat protein required for chloroplast transcript accD RNA editing and early chloroplast biogenesis.
TRINITY_DN2702_c0_g1	S2_0mins-wet-high	S1_0mins-dry-high	170.785	131.988	151.386	0.368575	0.410276	0.898359	0.368994	0.999887		~Vocar.0017s0077.1
TRINITY_DN41002_c0_g1	S2_0mins-wet-high	S1_0mins-dry-high	88.5393	61.8693	75.2043	0.515966	0.574383	0.898295	0.369028	0.999887		~KAB0790373.1
TRINITY_DN5475_c1_g1	S2_0mins-wet-high	S1_0mins-dry-high	104.188	57.1196	80.6537	0.862832	0.960548	0.89827	0.369041	0.999887
TRINITY_DN853_c1_g1	S2_0mins-wet-high	S1_0mins-dry-high	842.74	642.248	742.494	0.391007	0.435311	0.898224	0.369066	0.999887		~AT1G32450	nitrate transporter 1.5, Transmembrane nitrate transporter. Involved in xylem transport of nitrate from root to shoot. Induced in response to nitrate. Not involved in nitrate uptake. expressed in root pericycle cells.
TRINITY_DN48039_c0_g1	S2_0mins-wet-high	S1_0mins-dry-high	300.761	255.476	278.119	0.230318	0.256487	0.897972	0.3692	0.999887		~AT5G26780	serine hydroxymethyltransferase 2, Encodes a protein with serine hydroxymethyltransferase activity which is thought to be localized in the mitochondrial matrix. SHM2 expression fails to rescue the conditional lethal phenotype of the shm1-1 mutant, defective in SHM1.
TRINITY_DN13391_c1_g1	S2_0mins-wet-high	S1_0mins-dry-high	1054.82	1160.42	1107.62	-0.138757	0.154525	-0.897959	0.369207	0.999887
TRINITY_DN8485_c1_g1	S2_0mins-wet-high	S1_0mins-dry-high	70.8479	53.0272	61.9376	0.418697	0.466391	0.897739	0.369324	0.999887		~AT1G15510	Tetratricopeptide repeat (TPR)-like superfamily protein, Encodes a pentatricopeptide repeat protein required for chloroplast transcript accD RNA editing and early chloroplast biogenesis.
TRINITY_DN11546_c0_g2	S2_0mins-wet-high	S1_0mins-dry-high	210.138	163.463	186.801	0.363153	0.404536	0.897704	0.369343	0.999887
TRINITY_DN12065_c0_g1	S2_0mins-wet-high	S1_0mins-dry-high	1288.51	1120.23	1204.37	0.200284	0.223193	0.897358	0.369528	0.999887		AT2G47450	chloroplast signal recognition particle component (CAO), A component of the chloroplast signal recognition particle pathway that is involved in LHCP targeting. It is downregulated in response to high light. It recognizes the DPLG motif in Lhcb1.
TRINITY_DN6672_c0_g1	S2_0mins-wet-high	S1_0mins-dry-high	208.755	281.545	245.15	-0.431035	0.480468	-0.897115	0.369657	0.999887
TRINITY_DN6355_c0_g1	S2_0mins-wet-high	S1_0mins-dry-high	1268.13	1097.85	1182.99	0.206429	0.230175	0.896837	0.369806	0.999887		AT2G33180
TRINITY_DN1436_c1_g2	S2_0mins-wet-high	S1_0mins-dry-high	379.508	428.499	404.004	-0.171847	0.191724	-0.896324	0.37008	0.999887		~AT1G22050, AT1G77870, AT3G01050, AT3G26980, AT4G24990, AT5G15460	membrane-anchored ubiquitin-fold protein 6 precursor; membrane-anchored ubiquitin-fold protein 5 precursor; membrane-anchored ubiquitin-fold protein 1 precursor; membrane-anchored ubiquitin-fold protein 4 precursor; Ubiquitin family protein, geranylgeranylated protein ATGP4; membrane-anchored ubiquitin-fold protein 2
TRINITY_DN11913_c3_g1	S2_0mins-wet-high	S1_0mins-dry-high	28.1686	66.8491	47.5088	-1.25212	1.39696	-0.896321	0.370081	0.999887
TRINITY_DN3473_c0_g1	S2_0mins-wet-high	S1_0mins-dry-high	1178.66	1285.01	1231.84	-0.124665	0.139124	-0.89607	0.370216	0.999887		AT1G54610, AT5G50860	Protein kinase superfamily protein; Protein kinase superfamily protein
TRINITY_DN11080_c0_g1	S2_0mins-wet-high	S1_0mins-dry-high	549.197	613.637	581.417	-0.156992	0.175233	-0.895906	0.370303	0.999887		~AT5G43060	Granulin repeat cysteine protease family protein
TRINITY_DN59154_c0_g1	S2_0mins-wet-high	S1_0mins-dry-high	1985.29	1887.35	1936.32	0.074732	0.0834151	0.895906	0.370303	0.999887		AT5G44150
TRINITY_DN2647_c0_g1	S2_0mins-wet-high	S1_0mins-dry-high	119.73	87.949	103.84	0.445947	0.497909	0.89564	0.370445	0.999887		~AT4G13650	Pentatricopeptide repeat (PPR) superfamily protein
TRINITY_DN578_c2_g4	S2_0mins-wet-high	S1_0mins-dry-high	266.918	298.247	282.583	-0.160267	0.178959	-0.895549	0.370493	0.999887
TRINITY_DN5717_c0_g1	S2_0mins-wet-high	S1_0mins-dry-high	80.3124	68.2302	74.2713	0.237791	0.265546	0.895481	0.37053	0.999887		AT5G39400	Calcium/lipid-binding (CaLB) phosphatase
TRINITY_DN1834_c0_g4	S2_0mins-wet-high	S1_0mins-dry-high	626.194	665.085	645.64	-0.0896759	0.100153	-0.895391	0.370578	0.999887		AT1G24300, AT1G27430	GYF domain-containing protein; GYF domain-containing protein
TRINITY_DN4031_c3_g1	S2_0mins-wet-high	S1_0mins-dry-high	1093.73	1268.69	1181.21	-0.21252	0.23735	-0.895386	0.370581	0.999887		~XP_006812173.1
TRINITY_DN16520_c0_g1	S2_0mins-wet-high	S1_0mins-dry-high	227.368	154.826	191.097	0.554069	0.618808	0.895381	0.370583	0.999887		~AT4G31380, AT5G10625, AT5G24860	FPF1-like protein 1, encodes a small protein with unknown function and is similar to flower promoting factor 1. This gene is not expressed in apical meristem after floral induction but is expressed in roots, flowers, and in low abundance, leaves.; flowering promoting factor 1, encodes a small protein of 12.6 kDa that regulates flowering and is involved in gibberellin signalling pathway. It is expressed in apical meristems immediately after the photoperiodic induction of flowering. Genetic interactions with flowering time and floral organ identity genes suggest that this gene may be involved in modulating the competence to flower. There are two other genes similar to FPF1, FLP1 (At4g31380) and FLP2 (no locus name yet, on BAC F8F16 on chr 4). This is so far a plant-specific gene and is only found in long-day mustard, arabidopsis, and rice.
TRINITY_DN2064_c0_g1	S2_0mins-wet-high	S1_0mins-dry-high	178.186	204.332	191.259	-0.190544	0.212818	-0.895339	0.370606	0.999887		AT1G09290
TRINITY_DN4624_c0_g1	S2_0mins-wet-high	S1_0mins-dry-high	1067.92	915.115	991.518	0.222824	0.248876	0.895321	0.370616	0.999887
TRINITY_DN53720_c0_g1	S2_0mins-wet-high	S1_0mins-dry-high	83.273	104.443	93.8581	-0.322416	0.360172	-0.895173	0.370694	0.999887
TRINITY_DN8452_c0_g2	S2_0mins-wet-high	S1_0mins-dry-high	650.844	383.466	517.155	0.763608	0.853037	0.895164	0.3707	0.999887
TRINITY_DN1148_c2_g2	S2_0mins-wet-high	S1_0mins-dry-high	395.326	548.958	472.142	-0.474563	0.530198	-0.895067	0.370751	0.999887
TRINITY_DN1887_c0_g1	S2_0mins-wet-high	S1_0mins-dry-high	517.446	575.607	546.526	-0.151018	0.168727	-0.895045	0.370763	0.999887		AT2G36310	uridine-ribohydrolase 1, Encodes a cytoplasmic nucleoside hydrolase. It has the highest levels of activity with uridine followed by xanthosine. It shows little activity with inosine and none with cytidine. Mutant analyses indicate that it plays a role in purine and pyrimidine catabolism.
TRINITY_DN67136_c1_g1	S2_0mins-wet-high	S1_0mins-dry-high	76465.9	100360	88413	-0.392294	0.43853	-0.894566	0.371019	0.999887
TRINITY_DN2877_c0_g1	S2_0mins-wet-high	S1_0mins-dry-high	2729.98	2415.03	2572.5	0.176898	0.197749	0.894558	0.371023	0.999887
TRINITY_DN6763_c0_g1	S2_0mins-wet-high	S1_0mins-dry-high	321.291	357.484	339.388	-0.153961	0.172145	-0.894368	0.371125	0.999887		AT5G51540	Zincin-like metalloproteases family protein
TRINITY_DN2061_c0_g1	S2_0mins-wet-high	S1_0mins-dry-high	1940.12	2086.68	2013.4	-0.104123	0.116421	-0.894361	0.371129	0.999887
TRINITY_DN67074_c0_g1	S2_0mins-wet-high	S1_0mins-dry-high	912.927	984.855	948.891	-0.107564	0.12027	-0.894352	0.371134	0.999887		AT2G02590
TRINITY_DN13643_c0_g2	S2_0mins-wet-high	S1_0mins-dry-high	2369.08	2490.86	2429.97	-0.0730932	0.0817705	-0.893882	0.371385	0.999887		AT1G44920
TRINITY_DN1193_c1_g1	S2_0mins-wet-high	S1_0mins-dry-high	1004.08	825.07	914.573	0.28357	0.317361	0.893524	0.371576	0.999887		AT2G23755
TRINITY_DN6430_c0_g1	S2_0mins-wet-high	S1_0mins-dry-high	180.138	161.021	170.58	0.166151	0.185985	0.893354	0.371668	0.999887		AT5G65250
TRINITY_DN73254_c0_g1	S2_0mins-wet-high	S1_0mins-dry-high	230.556	271.47	251.013	-0.233277	0.261136	-0.893314	0.371689	0.999887
TRINITY_DN16470_c0_g1	S2_0mins-wet-high	S1_0mins-dry-high	3542.75	3768.23	3655.49	-0.0884891	0.0990605	-0.893284	0.371705	0.999887		AT4G15470	Bax inhibitor-1 family protein
TRINITY_DN557_c2_g1	S2_0mins-wet-high	S1_0mins-dry-high	1231.91	1051.18	1141.54	0.227483	0.254702	0.893135	0.371785	0.999887
TRINITY_DN6268_c0_g1	S2_0mins-wet-high	S1_0mins-dry-high	640.326	827.488	733.907	-0.369292	0.413593	-0.892888	0.371917	0.999887		AT4G27310, AT5G54470, AT3G21150, AT3G21890, AT4G15248	B-box type zinc finger family protein; B-box type zinc finger family protein; B-box 32, Encodes a protein with a B-box domain predicted to act as a transcription factor. Expression of the BBX32 gene is affected by monochromatic red light.; B-box type zinc finger family protein; B-box type zinc finger family protein
TRINITY_DN3619_c1_g1	S2_0mins-wet-high	S1_0mins-dry-high	28843.5	26179.7	27511.6	0.139699	0.156465	0.892843	0.371941	0.999887		AT5G44300, AT2G33830, AT1G28330	Dormancy/auxin associated family protein; Dormancy/auxin associated family protein; dormancy-associated protein-like 1, dormancy-associated protein (DRM1)
TRINITY_DN4619_c0_g1	S2_0mins-wet-high	S1_0mins-dry-high	9141.26	8317.7	8729.48	0.135959	0.152288	0.892775	0.371977	0.999887		AT5G47110, AT4G17600	Chlorophyll A-B binding family protein; Chlorophyll A-B binding family protein, Encodes Lil3:1 (light-harvesting-like) protein. Belongs to the Lhc super-gene family encodes the light-harvesting chlorophyll a/b-binding (LHC) proteins that constitute the antenna system of the photosynthetic apparatus. A generic LHC motif is present in Lil3:1.
TRINITY_DN2202_c0_g1	S2_0mins-wet-high	S1_0mins-dry-high	392.168	458.85	425.509	-0.225964	0.253108	-0.892757	0.371987	0.999887		AT4G15850	RNA helicase 1, plant DEAD box-like RNA helicase.
TRINITY_DN57765_c0_g1	S2_0mins-wet-high	S1_0mins-dry-high	241.591	275.07	258.33	-0.186443	0.20889	-0.892541	0.372103	0.999887		~AT2G33620	AT hook motif DNA-binding family protein
TRINITY_DN18481_c0_g1	S2_0mins-wet-high	S1_0mins-dry-high	1693.83	1789.39	1741.61	-0.0770796	0.0863661	-0.892475	0.372139	0.999887		AT4G24820	26S proteasome, regulatory subunit Rpn7;Proteasome component (PCI) domain
TRINITY_DN308_c0_g1	S2_0mins-wet-high	S1_0mins-dry-high	257.743	220.139	238.941	0.227015	0.254392	0.892382	0.372188	0.999887		~AT3G63370	Tetratricopeptide repeat (TPR)-like superfamily protein, Encodes a chloroplast RNA editing factor.
TRINITY_DN4595_c0_g1	S2_0mins-wet-high	S1_0mins-dry-high	627.804	522.89	575.347	0.261473	0.293021	0.892336	0.372213	0.999887		~AT1G70430, AT1G79640, AT4G10730, AT4G14480, AT4G24100, AT5G14720	Protein kinase superfamily protein; Protein kinase superfamily protein; Protein kinase superfamily protein; Protein kinase superfamily protein; Protein kinase superfamily protein; Protein kinase superfamily protein
TRINITY_DN7745_c0_g1	S2_0mins-wet-high	S1_0mins-dry-high	74.1403	123.332	98.736	-0.729993	0.818105	-0.892297	0.372234	0.999887		~AT1G36095, AT1G79740, AT3G22220, AT4G15020, AT5G33406	DNA binding; hAT transposon superfamily; hAT transposon superfamily; hAT transposon superfamily; hAT dimerisation domain-containing protein / transposase-related
TRINITY_DN312_c1_g1	S2_0mins-wet-high	S1_0mins-dry-high	759.468	883.126	821.297	-0.217759	0.244078	-0.89217	0.372302	0.999887		~AT1G29300, AT1G53380, AT2G32130, AT2G45260, AT3G14870, AT3G60680, AT4G33320, AT4G34080, AT4G36100, AT5G58960	Plant protein of unknown function (DUF641); Plant protein of unknown function (DUF641); Plant protein of unknown function (DUF641); Plant protein of unknown function (DUF641); Plant protein of unknown function (DUF641); Plant protein of unknown function (DUF641); Plant protein of unknown function (DUF641); Plant protein of unknown function (DUF641); Sec1/munc18-like (SM) proteins superfamily; Plant protein of unknown function (DUF641), Mutant plants display impaired light-regulation of the hypocotyl randomization response.
TRINITY_DN9066_c0_g1	S2_0mins-wet-high	S1_0mins-dry-high	858.721	795.563	827.142	0.113014	0.126714	0.891885	0.372455	0.999887		AT5G45740, AT1G53400, AT1G16960	Ubiquitin domain-containing protein; Ubiquitin domain-containing protein; Ubiquitin domain-containing protein
TRINITY_DN2323_c0_g1	S2_0mins-wet-high	S1_0mins-dry-high	223.674	189.752	206.713	0.23523	0.263776	0.89178	0.372511	0.999887		~AT2G37240	Thioredoxin superfamily protein
TRINITY_DN5018_c1_g2	S2_0mins-wet-high	S1_0mins-dry-high	125.171	176.716	150.944	-0.498116	0.558579	-0.891755	0.372524	0.999887
TRINITY_DN847_c0_g2	S2_0mins-wet-high	S1_0mins-dry-high	3156.79	2684.29	2920.54	0.233935	0.262348	0.891697	0.372556	0.999887		AT1G76550, AT1G20950	Phosphofructokinase family protein; Phosphofructokinase family protein
TRINITY_DN6025_c0_g1	S2_0mins-wet-high	S1_0mins-dry-high	979.657	922.667	951.162	0.0859088	0.0963442	0.891686	0.372561	0.999887		AT1G32370	tobamovirus multiplication 2B, Encodes a 122 amino acid basic protein involved in tobamovirus multiplication in planta.
TRINITY_DN10577_c1_g1	S2_0mins-wet-high	S1_0mins-dry-high	453.633	539.438	496.535	-0.247132	0.277188	-0.89157	0.372623	0.999887
TRINITY_DN21350_c0_g2	S2_0mins-wet-high	S1_0mins-dry-high	36.7519	58.0882	47.4201	-0.648831	0.727741	-0.891568	0.372625	0.999887
TRINITY_DN5178_c0_g1	S2_0mins-wet-high	S1_0mins-dry-high	335.729	305.378	320.553	0.135855	0.152397	0.891457	0.372684	0.999887		AT5G23570	XS domain-containing protein / XS zinc finger domain-containing protein-related, Required for posttranscriptional gene silencing and natural virus resistance.SGS3 is a member of an 'unknown' protein family. Members of this family have predicted coiled coiled domains suggesting oligomerization and a potential zinc finger domain. Involved in the production of trans-acting siRNAs, through direct or indirect stabilization of cleavage fragments of the primary ta-siRNA transcript. Acts before RDR6 in this pathway.
TRINITY_DN28328_c1_g1	S2_0mins-wet-high	S1_0mins-dry-high	9399	10804.8	10101.9	-0.201267	0.225832	-0.891226	0.372808	0.999887
TRINITY_DN4411_c13_g1	S2_0mins-wet-high	S1_0mins-dry-high	81.6547	139.392	110.523	-0.770203	0.864508	-0.890915	0.372975	0.999887
TRINITY_DN5420_c0_g1	S2_0mins-wet-high	S1_0mins-dry-high	578.53	625.582	602.056	-0.111026	0.124635	-0.890811	0.373031	0.999887		~PNR33218.1
TRINITY_DN7076_c0_g1	S2_0mins-wet-high	S1_0mins-dry-high	172.453	271.102	221.777	-0.650922	0.731124	-0.890303	0.373303	0.999887
TRINITY_DN6745_c0_g1	S2_0mins-wet-high	S1_0mins-dry-high	305.527	263.631	284.579	0.218333	0.245246	0.890259	0.373327	0.999887		AT1G09575, AT1G57610	Protein of unknown function (DUF607); Protein of unknown function (DUF607)
TRINITY_DN984_c4_g1	S2_0mins-wet-high	S1_0mins-dry-high	775.843	689.433	732.638	0.167573	0.188231	0.890251	0.373331	0.999887		AT1G32380, AT2G35390, AT2G44530	phosphoribosyl pyrophosphate (PRPP) synthase 2, Encodes a P-dependent phosphoribosyl pyrophosphate (PRPP) synthase.; Phosphoribosyltransferase family protein; Phosphoribosyltransferase family protein
TRINITY_DN20006_c0_g1	S2_0mins-wet-high	S1_0mins-dry-high	61.0329	73.2587	67.1458	-0.251932	0.283034	-0.890113	0.373405	0.999887		~AT1G04360, AT1G20823, AT1G22500, AT1G23980, AT1G24580, AT1G32361, AT1G33480, AT1G35330, AT1G49200, AT1G49210, AT1G49220, AT1G49230, AT1G53010, AT1G53820, AT1G67856, AT1G72200, AT1G72220, AT1G72310, AT1G76410, AT2G04240, AT2G17450, AT2G18650, AT2G20030, AT2G27940, AT2G28920, AT2G34000, AT2G34990, AT2G35000, AT2G35420, AT2G35910, AT2G37580, AT2G42350, AT2G42360, AT2G44578, AT2G44581, AT2G46160, AT2G47560, AT3G03550, AT3G05200, AT3G10910, AT3G11110, AT3G14320, AT3G16720, AT3G18773, AT3G18930, AT3G19140, AT3G60220, AT3G60966, AT3G61550, AT3G62690, AT4G09100, AT4G09110, AT4G09120, AT4G09130, AT4G10150, AT4G10160, AT4G15975, AT4G17245, AT4G17905, AT4G17920, AT4G28890, AT4G30400, AT4G33565, AT4G35480, AT4G38140, AT4G40070, AT5G01880, AT5G05280, AT5G05810, AT5G06490, AT5G07040, AT5G10380, AT5G17600, AT5G27420, AT5G40250, AT5G41450, AT5G43420, AT5G45290, AT5G46650, AT5G47610, AT5G57750, AT5G58580	RING/U-box superfamily protein; RING/U-box superfamily protein; RING/U-box superfamily protein, Gene encodes a putative C3HC4-type RING zinc finger factor. it is induced in response to light and ascorbate stimulus.; RING/U-box superfamily protein; RING/U-box superfamily protein; RING/U-box superfamily protein, Putative RING-H2 finger protein ATL1F precursor.; RING/U-box superfamily protein; RING/U-box superfamily protein; RING/U-box superfamily protein; RING/U-box superfamily protein; RING/U-box superfamily protein; RING/U-box superfamily protein; RING/U-box superfamily protein; RING/U-box superfamily protein; RING/U-box superfamily protein; RING/U-box superfamily protein; RING/U-box superfamily protein; RING/U-box superfamily protein, Encodes a putative RING-H2 zinc finger protein ATL3 (ATL3).; RING/U-box superfamily protein; RING/U-box superfamily protein, Encodes a small protein with an N-terminal trans-membrane domain and a RING-H2 zinc finger motif located at the C-terminus. Gene expression is induced by salt and osmotic stress. Transcrips levels are induced by DELLA proteins and repressed by gibberellic acid. Involved in ABA metabolism.; RING-H2 finger A3A, Encodes a putative RING-H2 finger protein RHA3a.; RING/U-box superfamily protein; RING/U-box superfamily protein; RING/U-box superfamily protein; RING/U-box superfamily protein; RING/U-box superfamily protein; RING/U-box superfamily protein; RING/U-box superfamily protein, E3 ligase-like protein induced by chitin oligomers.; RING/U-box superfamily protein; RING/U-box superfamily protein; RING/U-box superfamily protein; RING/U-box superfamily protein; RING/U-box superfamily protein; RING/U-box superfamily protein; RING/U-box superfamily protein; RING/U-box superfamily protein; RING/U-box superfamily protein; RING/U-box superfamily protein; RING/U-box superfamily protein, Encodes a putative RING-H2 zinc finger protein ATL6 (ATL6).; RING/U-box superfamily protein; RING/U-box superfamily protein; Zinc finger, C3HC4 type (RING finger) family protein; TOXICOS EN LEVADURA 2, RING-H2 protein induced after exposure to chitin or inactivated crude cellulase preparations.; RING/U-box superfamily protein; RING/U-box superfamily protein; RING/U-box superfamily protein, DAY NEUTRAL FLOWERING (DNF) is a membrane-bound E3 ligase involved in the regulation of flowering time in Arabidopsis. It negetively regulate the early flowering under Short Day condition.; TOXICOS EN LEVADURA 4, Encodes a putative RING-H2 zinc finger protein ATL4 (ATL4).; RING/U-box superfamily protein; RING/U-box superfamily protein; AtL5, Encodes a RING-H2 zinc finger protein related to ATL2. The ATL gene family is represented by fifteen sequences that contain, in addition to the RING, a transmembrane domain which is located in most of them towards the N-terminal end.; RING/U-box superfamily protein; RING/U-box superfamily protein; RING/U-box superfamily protein; RING/U-box superfamily protein; RING/U-box superfamily protein; RING/U-box superfamily protein; RING/U-box superfamily protein; RING/U-box superfamily protein; RING/U-box superfamily protein, Putative RING-H2 finger protein ATL4H.; RING/U-box superfamily protein; RING/U-box superfamily protein; RING/U-box superfamily protein; RING/U-box superfamily protein; RING-H2 finger A3B, Encodes a putative RING-H2 finger protein RHA3b.; RING/U-box superfamily protein; RING/U-box superfamily protein; RING/U-box superfamily protein; RING/U-box superfamily protein, Encodes a RING-finger E3 ligase protein that controls anther dehiscence by positively regulating the expression of DAD1 in the jasmonic acid biosynthesis pathway.; RING/U-box superfamily protein; RING/U-box superfamily protein; RING/U-box superfamily protein; RING/U-box superfamily protein, Encodes a RING finger domain protein with E3 ligase activity that is localized to the lipid rafts of the plasma membrane. Expression is increased in response to fungal pathogen. May be involved in regulation of programmed cell death by facilitating degredation of regulation of PDC activators.; RING/U-box superfamily protein; carbon/nitrogen insensitive 1, Encodes CNI1 (Carbon/Nitrogen Insensitive1) (also named as ATL31), a RING type ubiquitin ligase that functions in the Carbon/Nitrogen response for growth phase transition in Arabidopsis seedlings.; RING/U-box superfamily protein; RING/U-box superfamily protein; RING/U-box superfamily protein; RING/U-box superfamily protein; RING/U-box superfamily protein; RING/U-box superfamily protein; RING/U-box superfamily protein; TOXICOS EN LEVADURA 63
TRINITY_DN6276_c0_g1	S2_0mins-wet-high	S1_0mins-dry-high	807.389	861.676	834.532	-0.0935619	0.105121	-0.890039	0.373445	0.999887		AT1G34780, AT4G08930	APR-like 4, Encodes a protein disulfide isomerase-like (PDIL) protein, a member of a multigene family within the thioredoxin (TRX) superfamily. This protein also belongs to the adenosine 5'-phosphosulfate reductase-like (APRL) group.; APR-like 6, Encodes a protein disulfide isomerase-like (PDIL) protein, a member of a multigene family within the thioredoxin (TRX) superfamily. This protein also belongs to the adenosine 5'-phosphosulfate reductase-like (APRL) group.
TRINITY_DN581_c0_g1	S2_0mins-wet-high	S1_0mins-dry-high	1473.14	1312.41	1392.77	0.166746	0.187369	0.889934	0.373501	0.999887		AT4G29840, AT1G72810	Pyridoxal-5'-phosphate-dependent enzyme family protein, threonine synthase; Pyridoxal-5'-phosphate-dependent enzyme family protein
TRINITY_DN690_c0_g2	S2_0mins-wet-high	S1_0mins-dry-high	1469.65	1298.79	1384.22	0.179269	0.201443	0.889926	0.373505	0.999887		AT2G20780, AT2G16120, AT2G16130, AT3G18830, AT2G18480, AT4G36670	Major facilitator superfamily protein; polyol/monosaccharide transporter 1; polyol/monosaccharide transporter 2; polyol/monosaccharide transporter 5, This gene encodes a plasma membrane-localized polyol/cyclitol/monosaccharide-H+-symporter. The symporter is able to catalyze the energy-dependent membrane passage of a wide range of linear polyols (three to six carbon backbone), of cyclic polyols (<i>myo</i>-inositol), and of numerous monosaccharides, including pyranose ring-forming and furanose ring-forming hexoses and pentoses. This gene belongs to a monosaccharide transporter-like (MST-like) superfamily.; Major facilitator superfamily protein; Major facilitator superfamily protein
TRINITY_DN46204_c0_g1	S2_0mins-wet-high	S1_0mins-dry-high	49718.7	52889.7	51304.2	-0.089283	0.100352	-0.889694	0.37363	0.999887		~AT1G29920	chlorophyll A/B-binding protein 2, Encodes lhcb1.1 a component of the LHCIIb light harvesting complex associated with photosystem II.
TRINITY_DN5694_c0_g1	S2_0mins-wet-high	S1_0mins-dry-high	110.478	66.995	88.7364	0.719847	0.809171	0.889611	0.373675	0.999887		~AT2G36850	glucan synthase-like 8, Encodes GSL8, a member of the Glucan Synthase-Like (GSL) family believed to be involved in the synthesis of the cell wall component callose. GSL8 is required for male gametophyte development and plant growth. Has a role in entry of microspores into mitosis. Also refer to GSL10 (At3g07160).
TRINITY_DN6882_c0_g1	S2_0mins-wet-high	S1_0mins-dry-high	148.594	114.458	131.526	0.380753	0.428085	0.889432	0.373771	0.999887		~AT4G33990	Tetratricopeptide repeat (TPR)-like superfamily protein
TRINITY_DN8796_c0_g1	S2_0mins-wet-high	S1_0mins-dry-high	33.853	52.9174	43.3852	-0.637617	0.716889	-0.889421	0.373777	0.999887
TRINITY_DN1523_c0_g1	S2_0mins-wet-high	S1_0mins-dry-high	1136.73	995.08	1065.91	0.190996	0.214746	0.889402	0.373787	0.999887		~AT1G53380	Plant protein of unknown function (DUF641)
TRINITY_DN3601_c0_g1	S2_0mins-wet-high	S1_0mins-dry-high	78.684	43.1657	60.9248	0.870599	0.978934	0.889334	0.373824	0.999887		~AT1G28480	Thioredoxin superfamily protein, Encodes GRX480, a member of the glutaredoxin family that regulates protein redox state. GRX480 interacts with TGA factors and suppresses JA-responsive PDF1.2 transcription. GRX480 transcription is SA-inducible and requires NPR1. Maybe involved in SA/JA cross-talk.
TRINITY_DN3950_c0_g1	S2_0mins-wet-high	S1_0mins-dry-high	677.31	611.202	644.256	0.148183	0.166651	0.889184	0.373904	0.999887		AT2G21450, AT2G16390	chromatin remodeling 34; SNF2 domain-containing protein / helicase domain-containing protein, Putative chromatin remodeling protein, member of a plant-specific subfamily of SWI2/SNF2-like proteins. Mutations nearly eliminate non-CpG methylation at a target promoter but do not affect rDNA or centromere methylation. Cooperates with PolIVb to facilitate RNA-directed de novo methylation and silencing of homologous DNA. Endogenous targets include intergenic regions near retrotransposon LTRs or short RNA encoding sequences that might epigenetically regulate adjacent genes. May be used to establish a basal yet reversible level of silencing in euchromatin.
TRINITY_DN81697_c0_g1	S2_0mins-wet-high	S1_0mins-dry-high	1146.97	1048.16	1097.56	0.131643	0.148061	0.889113	0.373942	0.999887		AT4G30600	signal recognition particle receptor alpha subunit family protein
TRINITY_DN7266_c0_g2	S2_0mins-wet-high	S1_0mins-dry-high	3694.78	4684.48	4189.63	-0.342573	0.385342	-0.889009	0.373998	0.999887		~AT3G24760	Galactose oxidase/kelch repeat superfamily protein
TRINITY_DN8467_c2_g1	S2_0mins-wet-high	S1_0mins-dry-high	105.101	172.284	138.693	-0.711483	0.800553	-0.88874	0.374143	0.999887
TRINITY_DN1675_c0_g1	S2_0mins-wet-high	S1_0mins-dry-high	947.33	882.51	914.92	0.102724	0.115584	0.888739	0.374143	0.999887		AT5G04800, AT2G04390, AT2G05220, AT3G10610	Ribosomal S17 family protein; Ribosomal S17 family protein; Ribosomal S17 family protein; Ribosomal S17 family protein
TRINITY_DN8243_c0_g1	S2_0mins-wet-high	S1_0mins-dry-high	616.097	841.361	728.729	-0.448924	0.505323	-0.88839	0.374331	0.999887		~ATMG00710	Polynucleotidyl transferase, ribonuclease H-like superfamily protein
TRINITY_DN12903_c0_g1	S2_0mins-wet-high	S1_0mins-dry-high	206.79	183.571	195.181	0.171349	0.192922	0.888179	0.374444	0.999887		AT1G34150	Pseudouridine synthase family protein
TRINITY_DN1953_c0_g1	S2_0mins-wet-high	S1_0mins-dry-high	449.588	499.98	474.784	-0.149536	0.168366	-0.88816	0.374455	0.999887		AT1G70500, AT1G23460	Pectin lyase-like superfamily protein; Pectin lyase-like superfamily protein
TRINITY_DN2085_c0_g1	S2_0mins-wet-high	S1_0mins-dry-high	5058.9	4768.7	4913.8	0.0849585	0.0956619	0.888112	0.37448	0.999887		AT5G24350
TRINITY_DN329_c5_g1	S2_0mins-wet-high	S1_0mins-dry-high	20600.6	22426	21513.3	-0.122601	0.138049	-0.888101	0.374486	0.999887		~RLN33992.1
TRINITY_DN2520_c0_g1	S2_0mins-wet-high	S1_0mins-dry-high	518.357	412.239	465.298	0.328331	0.36988	0.887667	0.37472	0.999887
TRINITY_DN8767_c0_g1	S2_0mins-wet-high	S1_0mins-dry-high	135.378	177.484	156.431	-0.385415	0.434251	-0.887538	0.374789	0.999887		~AT1G36095, AT1G79740, AT3G22220, AT4G15020, AT5G33406	DNA binding; hAT transposon superfamily; hAT transposon superfamily; hAT transposon superfamily; hAT dimerisation domain-containing protein / transposase-related
TRINITY_DN5618_c0_g1	S2_0mins-wet-high	S1_0mins-dry-high	77.5205	65.209	71.3647	0.259908	0.292897	0.887369	0.37488	0.999887		ATMG00750	GAG/POL/ENV polyprotein
TRINITY_DN8298_c0_g2	S2_0mins-wet-high	S1_0mins-dry-high	220.774	257.76	239.267	-0.219639	0.247532	-0.887319	0.374907	0.999887		AT1G23465, AT1G29960, AT1G53530	Peptidase S24/S26A/S26B/S26C family protein; Peptidase S24/S26A/S26B/S26C family protein; Peptidase S24/S26A/S26B/S26C family protein
TRINITY_DN6426_c1_g1	S2_0mins-wet-high	S1_0mins-dry-high	764.221	855.81	810.015	-0.161848	0.18244	-0.887134	0.375007	0.999887		AT2G30920	coenzyme Q 3, The enzyme encoded by this gene has been shown to complement the Saccharomyces cerevisiae coq3 mutation and, therefore, to have hexaprenyldihydroxybenzoate methyltransferase activity. It is however likely that, in Arabidopsis, the enzyme catalyzes the methylation of nonaprenyldihydroxybenzoate as it is the prevalent polyprenoid in this plant species. The enzyme is a mitochondrial-localized methyltransferase involved in ubiquinone biosynthesis.
TRINITY_DN68450_c1_g1	S2_0mins-wet-high	S1_0mins-dry-high	24105.5	28899.3	26502.4	-0.261696	0.294993	-0.887128	0.37501	0.999887
TRINITY_DN45958_c0_g1	S2_0mins-wet-high	S1_0mins-dry-high	215.032	320.589	267.811	-0.576876	0.650397	-0.886961	0.3751	0.999887
TRINITY_DN44023_c0_g1	S2_0mins-wet-high	S1_0mins-dry-high	1226.78	1489.22	1358	-0.279957	0.315638	-0.886957	0.375102	0.999887		~AT1G09390	GDSL-like Lipase/Acylhydrolase superfamily protein
TRINITY_DN2703_c0_g2	S2_0mins-wet-high	S1_0mins-dry-high	205.913	234.675	220.294	-0.195525	0.220449	-0.886937	0.375113	0.999887
TRINITY_DN82326_c0_g1	S2_0mins-wet-high	S1_0mins-dry-high	1205.78	1289.14	1247.46	-0.0959948	0.108247	-0.886812	0.37518	0.999887		AT5G54640, AT4G27230, AT1G51060, AT3G20670	Histone superfamily protein, Isolated from T-DNA insertion line, the rat5 mutant is deficient in T-DNA integration. Encodes histone2A protein.; histone H2A 2, Encodes HTA2, a histone H2A protein.; histone H2A 10, Encodes HTA10, a histone H2A protein.; histone H2A 13, Encodes HTA13, a histone H2A protein.
TRINITY_DN1669_c0_g1	S2_0mins-wet-high	S1_0mins-dry-high	349.679	261.823	305.751	0.415	0.468002	0.886749	0.375214	0.999887		~XP_024366676.1
TRINITY_DN11007_c0_g1	S2_0mins-wet-high	S1_0mins-dry-high	258.76	291.366	275.063	-0.167968	0.189421	-0.886745	0.375216	0.999887		~AT1G15030	Protein of unknown function (DUF789), Encodes a Cysteine-rich peptide (CRP) family protein
TRINITY_DN4529_c0_g1	S2_0mins-wet-high	S1_0mins-dry-high	1151.17	1079.9	1115.53	0.090873	0.102484	0.886705	0.375238	0.999887		AT1G71820	SEC6, Encodes a member of the exocyst complex gene family. The exocyst is a protein complex involved in tethering vesicles to the plasma membrane during regulated or polarized secretion.
TRINITY_DN83892_c0_g1	S2_0mins-wet-high	S1_0mins-dry-high	1057.53	1201.99	1129.76	-0.183119	0.206526	-0.886663	0.375261	0.999887
TRINITY_DN14922_c0_g3	S2_0mins-wet-high	S1_0mins-dry-high	123.72	142.284	133.002	-0.210094	0.236966	-0.886599	0.375295	0.999887
TRINITY_DN7957_c0_g1	S2_0mins-wet-high	S1_0mins-dry-high	5867.67	6568.38	6218.02	-0.16263	0.183456	-0.886479	0.375359	0.999887		AT1G69840, AT5G62740, AT3G01290	SPFH/Band 7/PHB domain-containing membrane-associated protein family; SPFH/Band 7/PHB domain-containing membrane-associated protein family; SPFH/Band 7/PHB domain-containing membrane-associated protein family
TRINITY_DN4626_c0_g1	S2_0mins-wet-high	S1_0mins-dry-high	2550.13	3069.36	2809.74	-0.26754	0.301801	-0.886477	0.375361	0.999887		AT1G34120, AT1G71710, AT4G18010	inositol polyphosphate 5-phosphatase I, Encodes an inositol polyphosphate 5-phosphatase that appears to have Type I activity. It can dephosphorylate IP3(inositol(1,4,5)P3) and IP4 (inositol(1,3,4,5)P4), but it does not act on I(1)P, I(1,4)P2, or phosphatidylinositol(4,5)P2.; DNAse I-like superfamily protein; myo-inositol polyphosphate 5-phosphatase 2, Encodes an inositol polyphosphate 5-phosphatase that appears to have Type I activity. It can dephosphorylate IP3(inositol(1,4,5)P3) and IP4 (inositol(1,3,4,5)P4), but it does not appear to be active against phosphatidylinositol 4,5 bisphosphate. Overexpression of this gene renders plants insensitive to ABA in germination and growth assays.
TRINITY_DN1376_c0_g1	S2_0mins-wet-high	S1_0mins-dry-high	166.602	147.058	156.83	0.179173	0.202126	0.88644	0.375381	0.999887		AT3G53760	GAMMA-TUBULIN COMPLEX PROTEIN 4, Encodes GCP4 (gamma-Tubulin Complex Protein 4), required for microtubule organization.
TRINITY_DN7370_c0_g1	S2_0mins-wet-high	S1_0mins-dry-high	883.891	964.211	924.051	-0.123567	0.139403	-0.886403	0.3754	0.999887		AT5G09350, AT5G64070	phosphatidylinositol 4-OH kinase beta2, Encodes a phosphatidylinositol 4-OH kinase, PI-4Kbeta2. Arabidopsis contains 12 PI-4Ks in three separate families: PI-4Kalphs, PI-4kbeta, and PI-4Kgamma. PI-4Kbeta2 is 83% identical to PI-4kbeta1 encoded by At5g64070. Important for polarized root hair growth as the loss of this gene and its close relative PI-4kbeta1, leads to the formation of abnormal root hairs.; phosphatidylinositol 4-OH kinase beta1, Encodes a phosphatidylinositol 4-OH kinase, PI-4Kbeta1. Arabidopsis contains 12 PI-4Ks in three separate families: PI-4Kalphs, PI-4kbeta, and PI-4Kgamma. PI-4Kbeta1 is 83% identical to PI-4kbeta2 encoded by At5g09350. Interacts with the RabA4b GTPase. Important for polarized root hair growth as the loss of this gene and its close relative PI-4kbeta2, leads to the formation of abnormal root hairs.
TRINITY_DN62657_c0_g1	S2_0mins-wet-high	S1_0mins-dry-high	696.982	738.941	717.962	-0.082808	0.0934288	-0.886322	0.375444	0.999887		AT3G04090, AT5G18290	small and basic intrinsic protein 1A, Belongs to a family of plant aquaporins. Similar to yeast and radish aquaporins. Located on ER.; Aquaporin-like superfamily protein, Belongs to a family of plant aquaporins.Similar to yeast and radish aquaporins. Located on ER
TRINITY_DN989_c0_g1	S2_0mins-wet-high	S1_0mins-dry-high	161.198	136.52	148.859	0.234468	0.264585	0.88617	0.375526	0.999887		~XP_027360986.1
TRINITY_DN293_c0_g1	S2_0mins-wet-high	S1_0mins-dry-high	92.4401	120.669	106.555	-0.385099	0.434745	-0.885804	0.375723	0.999887		~AT3G07670	Rubisco methyltransferase family protein
TRINITY_DN11764_c0_g1	S2_0mins-wet-high	S1_0mins-dry-high	88.9773	74.1056	81.5415	0.254637	0.287502	0.885687	0.375786	0.999887		AT4G08980	F-BOX WITH WD-40 2, Encodes an F-box gene that is a novel negative regulator of AGO1 protein levels and may play a role in ABA signalling and/or response.
TRINITY_DN2477_c3_g1	S2_0mins-wet-high	S1_0mins-dry-high	690.222	842.452	766.337	-0.286326	0.323349	-0.885502	0.375886	0.999887		~AT5G44460	calmodulin like 43
TRINITY_DN57863_c0_g1	S2_0mins-wet-high	S1_0mins-dry-high	110.439	135.742	123.091	-0.291085	0.328788	-0.885327	0.37598	0.999887		AT4G10620, AT3G57180	P-loop containing nucleoside triphosphate hydrolases superfamily protein; P-loop containing nucleoside triphosphate hydrolases superfamily protein
TRINITY_DN77305_c0_g1	S2_0mins-wet-high	S1_0mins-dry-high	116445	177170	146808	-0.605486	0.684162	-0.885004	0.376154	0.999887
TRINITY_DN11034_c3_g1	S2_0mins-wet-high	S1_0mins-dry-high	80.7901	109.716	95.253	-0.439114	0.496179	-0.884991	0.376161	0.999887		~KYP33156.1
TRINITY_DN1876_c0_g1	S2_0mins-wet-high	S1_0mins-dry-high	1819.99	1549.56	1684.78	0.232003	0.262162	0.884958	0.376179	0.999887		AT4G25000	alpha-amylase-like, Predicted to be secreted protein based on signalP prediction. Involved in starch mobilization. Mutants are defective in alpha-amylase activity. (Note: AMY1 has been found in the literature to be referred to as AMY3, which is not to be confused with AMY3/At1g69830).
TRINITY_DN62441_c0_g1	S2_0mins-wet-high	S1_0mins-dry-high	1282.8	1406.63	1344.72	-0.133489	0.15086	-0.884852	0.376236	0.999887		AT2G01070, AT1G72480	Lung seven transmembrane receptor family protein; Lung seven transmembrane receptor family protein
TRINITY_DN15172_c0_g1	S2_0mins-wet-high	S1_0mins-dry-high	253.501	290.336	271.918	-0.193219	0.218373	-0.884811	0.376259	0.999887		AT1G08845	Ribosomal L18p/L5e family protein
TRINITY_DN67822_c0_g1	S2_0mins-wet-high	S1_0mins-dry-high	62.1846	26.3318	44.2582	1.22934	1.38957	0.884691	0.376323	0.999887		~AT4G38740	rotamase CYP 1, Encodes cytosolic cyclophilin ROC1.
TRINITY_DN797_c0_g1	S2_0mins-wet-high	S1_0mins-dry-high	605.442	654.257	629.849	-0.111969	0.126563	-0.884686	0.376326	0.999887
TRINITY_DN29882_c0_g1	S2_0mins-wet-high	S1_0mins-dry-high	1596.16	1456.02	1526.09	0.131887	0.149089	0.884619	0.376362	0.999887		AT5G48545	histidine triad nucleotide-binding 3, Encodes a protein that has adenylylsulfate sulfohydrolase activity (E.C. 3.6.2.1) in vitro.
TRINITY_DN9396_c0_g1	S2_0mins-wet-high	S1_0mins-dry-high	833.456	958.074	895.765	-0.20019	0.226325	-0.884523	0.376414	0.999887		AT1G73090
TRINITY_DN2579_c0_g1	S2_0mins-wet-high	S1_0mins-dry-high	877.686	820.957	849.322	0.0964044	0.108992	0.884512	0.37642	0.999887		AT1G06230, AT1G73150, AT1G17790, AT5G65630, AT5G10550	global transcription factor group E4, This gene is predicted to encode a bromodomain-containing protein. Plant lines expressing RNAi constructs targeted against GTE4 show some resistance to agrobacterium-mediated root transformation.; global transcription factor group E3, Bromodomain and extra terminal domain family protein. Binds to acetyl-histone H3. Binding is reduced when GTE3 is SUMOylated by SIZ1.; DNA-binding bromodomain-containing protein; global transcription factor group E7, This gene is predicted to encode a bromodomain-containing protein. Plant lines expressing RNAi constructs targeted against GTE7 show some resistance to agrobacterium-mediated root transformation.; global transcription factor group E2, This gene is predicted to encode a bromodomain-containing protein. A plant line expressing RNAi constructs targeted against GTE7 shows some resistance to agrobacterium-mediated root transformation.
TRINITY_DN1289_c0_g1	S2_0mins-wet-high	S1_0mins-dry-high	180.489	150.633	165.561	0.253661	0.286796	0.884466	0.376445	0.999887
TRINITY_DN7540_c0_g1	S2_0mins-wet-high	S1_0mins-dry-high	1761.69	1506.53	1634.11	0.22623	0.255781	0.884466	0.376445	0.999887		~AT5G47930	Zinc-binding ribosomal protein family protein
TRINITY_DN72513_c1_g1	S2_0mins-wet-high	S1_0mins-dry-high	35811.2	33214.5	34512.8	0.108496	0.122699	0.884247	0.376563	0.999887		~AT2G21130	Cyclophilin-like peptidyl-prolyl cis-trans isomerase family protein
TRINITY_DN509_c1_g1	S2_0mins-wet-high	S1_0mins-dry-high	8580.4	7365.34	7972.87	0.220507	0.24946	0.883938	0.37673	0.999887		~THU48071.1
TRINITY_DN3510_c0_g1	S2_0mins-wet-high	S1_0mins-dry-high	2644.29	2823.89	2734.09	-0.0938098	0.106129	-0.883922	0.376738	0.999887		AT3G02260	auxin transport protein (BIG), Calossin-like protein required for polar auxin transport
TRINITY_DN42657_c0_g1	S2_0mins-wet-high	S1_0mins-dry-high	20132.2	22773.4	21452.8	-0.177868	0.201256	-0.88379	0.37681	0.999887		AT1G44575	Chlorophyll A-B binding family protein, Encoding PSII-S (CP22), a ubiquitous pigment-binding protein associated with photosystem II (PSII) of higher plants. Involved in nonphotochemical quenching rather than in photosynthesis. Mutant has a normal violaxanthin cycle but has a limited capacity of quenching singlet excited chlorophylls and is tolerant to lipid peroxidation.
TRINITY_DN372_c1_g2	S2_0mins-wet-high	S1_0mins-dry-high	822.985	905.566	864.275	-0.13635	0.154308	-0.883622	0.3769	0.999887		~AT2G40990, AT3G26935, AT3G48760, AT3G56920, AT3G56930, AT4G24630, AT5G05070, AT5G41060, AT5G50020	DHHC-type zinc finger family protein; DHHC-type zinc finger family protein; DHHC-type zinc finger family protein; DHHC-type zinc finger family protein; DHHC-type zinc finger family protein; DHHC-type zinc finger family protein; DHHC-type zinc finger family protein; DHHC-type zinc finger family protein; DHHC-type zinc finger family protein
TRINITY_DN3105_c0_g1	S2_0mins-wet-high	S1_0mins-dry-high	528.892	205.251	367.071	1.36542	1.54545	0.883511	0.37696	0.999887
TRINITY_DN4703_c1_g1	S2_0mins-wet-high	S1_0mins-dry-high	109.702	86.2237	97.9628	0.341524	0.386574	0.883463	0.376986	0.999887
TRINITY_DN5113_c0_g2	S2_0mins-wet-high	S1_0mins-dry-high	235.374	197.343	216.358	0.256482	0.290343	0.883373	0.377035	0.999887
TRINITY_DN6202_c0_g1	S2_0mins-wet-high	S1_0mins-dry-high	98.7302	117.575	108.153	-0.249944	0.282956	-0.883334	0.377056	0.999887		AT2G01120	origin recognition complex subunit 4, Origin Recognition Complex subunit 4. Involved in the initiation of DNA replication. Regulated transcriptionally during cell cycle, peaking at G1/S-phase. Target of E2F/DF family of transcription factors. Interacts with all ORC subunits except ORC1b.
TRINITY_DN53602_c0_g1	S2_0mins-wet-high	S1_0mins-dry-high	10365.4	11333.5	10849.5	-0.129105	0.146158	-0.883323	0.377062	0.999887
TRINITY_DN82344_c0_g1	S2_0mins-wet-high	S1_0mins-dry-high	504.862	580.437	542.649	-0.200345	0.226816	-0.883296	0.377076	0.999887		AT2G05620	proton gradient regulation 5, Involved in electron flow in Photosystem I. Essential for photoprotection.
TRINITY_DN17359_c0_g1	S2_0mins-wet-high	S1_0mins-dry-high	572.764	512.018	542.391	0.16287	0.184401	0.883242	0.377105	0.999887		AT2G43360	Radical SAM superfamily protein, Catalyzes the conversion of dethiobiotin to biotin.
TRINITY_DN9677_c0_g1	S2_0mins-wet-high	S1_0mins-dry-high	340.612	273.535	307.073	0.3141	0.355637	0.883205	0.377126	0.999887		AT3G21690, AT1G11670, AT1G61890, AT3G23550, AT3G23560, AT5G52450, AT2G34360, AT1G73700, AT1G66780, AT1G64820, AT1G66760, AT2G04040, AT2G04080, AT2G04070, AT2G04050, AT2G04090, AT2G04100, AT1G15180, AT1G15170, AT1G15160, AT1G15150, AT1G71140	MATE efflux family protein; MATE efflux family protein; MATE efflux family protein; MATE efflux family protein; MATE efflux family protein, Member of the multidrug and toxic compound extrusion (MATE) family, protects roots from inhibitory compounds.; MATE efflux family protein; MATE efflux family protein; MATE efflux family protein; MATE efflux family protein; MATE efflux family protein; MATE efflux family protein; MATE efflux family protein, AtDTX1 (At2g04040) has been identified as a detoxifying efflux carrier for plant-derived antibiotics and other toxic compounds, including CD2+. Mistakenly referred to as At2g04070 in PMID:11739388.; MATE efflux family protein; MATE efflux family protein; MATE efflux family protein; MATE efflux family protein; MATE efflux family protein; MATE efflux family protein; MATE efflux family protein; MATE efflux family protein; MATE efflux family protein; MATE efflux family protein
TRINITY_DN1762_c0_g1	S2_0mins-wet-high	S1_0mins-dry-high	410.868	312.298	361.583	0.393408	0.445468	0.883134	0.377164	0.999887
TRINITY_DN6976_c0_g1	S2_0mins-wet-high	S1_0mins-dry-high	11592.8	10902.7	11247.8	0.0887206	0.100506	0.882738	0.377378	0.999887		AT5G40370, AT5G63030	Glutaredoxin family protein; Thioredoxin superfamily protein
TRINITY_DN17665_c1_g1	S2_0mins-wet-high	S1_0mins-dry-high	91.4606	111.704	101.582	-0.2841	0.321845	-0.882723	0.377386	0.999887		AT1G53000	Nucleotide-diphospho-sugar transferases superfamily protein, Encodes a mitochondrial-localized CMP-KDO (3-deoxy-D-manno-octulosonate) synthetase. This is the enzyme activating KDO as a nucleotide sugar prior to its incorporation into rhamnogalacturonan-II. Heterozygous mutants are defective in pollen development and in pollen tube elongation.
TRINITY_DN3097_c0_g2	S2_0mins-wet-high	S1_0mins-dry-high	208.993	238.951	223.972	-0.18568	0.210358	-0.882688	0.377405	0.999887		~XP_013384075.1
TRINITY_DN6260_c0_g1	S2_0mins-wet-high	S1_0mins-dry-high	72.8775	54.356	63.6167	0.414034	0.469064	0.882682	0.377408	0.999887		AT3G52520, AT5G06280
TRINITY_DN3706_c2_g1	S2_0mins-wet-high	S1_0mins-dry-high	66.5405	52.8265	59.6835	0.315755	0.357728	0.88267	0.377415	0.999887
TRINITY_DN82411_c0_g1	S2_0mins-wet-high	S1_0mins-dry-high	290.468	224.99	257.729	0.369584	0.41872	0.882652	0.377424	0.999887		~AT1G67110	cytochrome P450, family 735, subfamily A, polypeptide 2, member of CYP735A
TRINITY_DN3418_c0_g1	S2_0mins-wet-high	S1_0mins-dry-high	141.159	123.861	132.51	0.184787	0.209369	0.882589	0.377459	0.999887		AT1G30240
TRINITY_DN4673_c0_g1	S2_0mins-wet-high	S1_0mins-dry-high	980.322	1289.91	1135.12	-0.395341	0.447962	-0.882533	0.377488	0.999887		~ATMG00860	DNA/RNA polymerases superfamily protein
TRINITY_DN4703_c0_g1	S2_0mins-wet-high	S1_0mins-dry-high	4283.08	4687.84	4485.46	-0.130377	0.147752	-0.882404	0.377559	0.999887		AT5G42900, AT4G33980	cold regulated gene 27
TRINITY_DN5543_c10_g1	S2_0mins-wet-high	S1_0mins-dry-high	121.533	70.0011	95.7669	0.798514	0.905016	0.882321	0.377603	0.999887
TRINITY_DN18424_c0_g1	S2_0mins-wet-high	S1_0mins-dry-high	2279.46	2038.47	2158.97	0.16136	0.182926	0.882105	0.37772	0.999887
TRINITY_DN10231_c0_g1	S2_0mins-wet-high	S1_0mins-dry-high	571.339	619.316	595.327	-0.118001	0.133775	-0.882082	0.377732	0.999887		AT5G43210	Excinuclease ABC, C subunit, N-terminal
TRINITY_DN13209_c0_g1	S2_0mins-wet-high	S1_0mins-dry-high	174.548	249.105	211.827	-0.508943	0.577037	-0.881993	0.37778	0.999887		~RKP33371.1
TRINITY_DN10695_c0_g1	S2_0mins-wet-high	S1_0mins-dry-high	2023.64	2227.25	2125.44	-0.137837	0.156281	-0.881979	0.377788	0.999887		AT5G11900	Translation initiation factor SUI1 family protein
TRINITY_DN4247_c0_g1	S2_0mins-wet-high	S1_0mins-dry-high	517.978	591.806	554.892	-0.18926	0.214605	-0.881901	0.37783	0.999887		AT2G02180, AT1G14530, AT4G21790	tobamovirus multiplication protein 3, Necessary for the efficient multiplication of tobamoviruses.; Protein of unknown function (DUF1084); tobamovirus multiplication 1, encodes a host factor that is required for TMV virus multiplication.
TRINITY_DN50812_c0_g1	S2_0mins-wet-high	S1_0mins-dry-high	86.0775	66.5646	76.3211	0.380542	0.431503	0.881898	0.377832	0.999887
TRINITY_DN1736_c0_g2	S2_0mins-wet-high	S1_0mins-dry-high	692.462	783.215	737.839	-0.177435	0.201246	-0.88168	0.37795	0.999887		AT4G34860, AT1G35580, AT4G09510, AT1G72000, AT1G22650	Plant neutral invertase family protein; cytosolic invertase 1, CINV1 / A/N-InvG is an alkaline/neutral invertase that breaks sucrose down into fructose and glucose (GH100). The exact localization of CINV1 remains under investigation but there is evidence that fluorescently-tagged CINV1 localizes to the cytoplasm. atinvg mutants have reduced root growth, reduced invertase activity, and increased expression of antioxidant genes under basal conditions. The levels of CINV1 / A/N-InvG transcripts rise in response to a hydrogen peroxide treatment. The protein has been shown to interact with PIP5K9.; cytosolic invertase 2, CINV2 appears to function as a neutral invertase based on the phenotype of a cinv1(AT1G35580)/cinv2 double mutant. It is predicted to be a cytosolic enzyme. CINV1, CINV2, and possibly other cytosolic invertases may play an important role in supplying carbon from sucrose to non-photosynthetic tissues.; Plant neutral invertase family protein; Plant neutral invertase family protein
TRINITY_DN7313_c0_g1	S2_0mins-wet-high	S1_0mins-dry-high	294.274	262.531	278.403	0.163856	0.18588	0.881515	0.378039	0.999887		~Vocar.0036s0032.1
TRINITY_DN67167_c0_g1	S2_0mins-wet-high	S1_0mins-dry-high	222.605	190.767	206.686	0.221543	0.251337	0.881461	0.378068	0.999887		~AT5G63930	Leucine-rich repeat protein kinase family protein
TRINITY_DN69406_c0_g1	S2_0mins-wet-high	S1_0mins-dry-high	44.7659	74.0222	59.394	-0.727718	0.825705	-0.881329	0.37814	0.999887
TRINITY_DN4782_c1_g1	S2_0mins-wet-high	S1_0mins-dry-high	5363.4	4832.68	5098.04	0.150407	0.170678	0.881233	0.378192	0.999887		AT4G22260	Alternative oxidase family protein, Similar to mitochondrial alternative oxidase. im mutants have a variegated phenotype and fail to differentiate chloroplasts in the majority of their cells under high light intensity continuous illumination. The white tissues of immutans accumulate phytoene, a non-colored C40 carotenoid intermediate. This suggests that immutans controls, either directly or indirectly, the activity of phytoene desaturase (PDS), the enzyme that converts phytoene to zeta-carotene in higher plants. However, im is not the structural gene for PDS. It is located in the lumenar face of the thylakoid membrane. IM is expressed ubiquitously in plant tissues.
TRINITY_DN45723_c0_g3	S2_0mins-wet-high	S1_0mins-dry-high	1970.99	2276.06	2123.52	-0.207042	0.234957	-0.881193	0.378213	0.999887		AT4G24690	ubiquitin-associated (UBA)/TS-N domain-containing protein / octicosapeptide/Phox/Bemp1 (PB1) domain-containing protein, Encodes NBR1, a selective autophagy substrate.
TRINITY_DN7955_c0_g1	S2_0mins-wet-high	S1_0mins-dry-high	127.816	147.63	137.723	-0.21379	0.242625	-0.881152	0.378236	0.999887		AT5G08120	movement protein binding protein 2C, Microtubule-associated and viral movement protein binding protein. Negatively regulates KN1 association to plasmodesmata and, consequently, cell-to-cell transport. Involved in the alignment of cortical microtubules, the patterning of stomata and in restricting tobamoviral infections.
TRINITY_DN73440_c0_g1	S2_0mins-wet-high	S1_0mins-dry-high	2231.47	2400.87	2316.17	-0.105212	0.119407	-0.881126	0.37825	0.999887		AT4G17270, AT5G47540, AT2G03410	Mo25 family protein; Mo25 family protein; Mo25 family protein
TRINITY_DN14883_c1_g1	S2_0mins-wet-high	S1_0mins-dry-high	33.1531	48.6052	40.8792	-0.554063	0.628825	-0.881107	0.37826	0.999887
TRINITY_DN4922_c0_g1	S2_0mins-wet-high	S1_0mins-dry-high	209.527	186.667	198.097	0.161826	0.183665	0.881096	0.378266	0.999887		~AT2G30780	Tetratricopeptide repeat (TPR)-like superfamily protein
TRINITY_DN4560_c0_g1	S2_0mins-wet-high	S1_0mins-dry-high	1838.01	1724.52	1781.26	0.0912609	0.103595	0.880942	0.378349	0.999887		AT4G27040	EAP30/Vps36 family protein
TRINITY_DN317_c0_g1	S2_0mins-wet-high	S1_0mins-dry-high	359.554	403.572	381.563	-0.166008	0.188484	-0.880756	0.37845	0.999887		AT4G00450	RNA polymerase II transcription mediators, Encodes the Arabidopsis homolog of the transcriptional regulator MED12, is dynamically expressed during embryogenesis and regulates both developmental timing and the radial pattern formation. Involved in flowering time. The mutant enhances the expression of the flowering time (FT) gene. A knockout mutant of this gene showed late-flowering phenotype.
TRINITY_DN9357_c0_g1	S2_0mins-wet-high	S1_0mins-dry-high	101.647	73.8871	87.7669	0.448126	0.509201	0.880058	0.378828	0.999887		~AT2G19810	CCCH-type zinc finger family protein, Encodes Oxidation-related Zinc Finger 1 (OZF1), a plasma membrane protein involved in oxidative stress.
TRINITY_DN8293_c0_g1	S2_0mins-wet-high	S1_0mins-dry-high	1754.21	1624.44	1689.33	0.110808	0.125916	0.880014	0.378852	0.999887		AT1G24360	NAD(P)-binding Rossmann-fold superfamily protein
TRINITY_DN625_c0_g3	S2_0mins-wet-high	S1_0mins-dry-high	588.107	513.02	550.563	0.198047	0.225064	0.879959	0.378881	0.999887		AT3G58120, AT2G42380	Basic-leucine zipper (bZIP) transcription factor family protein, Encodes a member of the BZIP family of transcription factors. Forms heterodimers with the related protein AtbZIP34. Binds to G-boxes in vitro and is localized to the nucleus in onion epidermal cells.; Basic-leucine zipper (bZIP) transcription factor family protein, Encodes a member of the BZIP family of transcription factors. Forms heterodimers with the related protein AtbZIP61. Binds to G-boxes in vitro and is localized to the nucleus in onion epidermal cells.
TRINITY_DN4370_c0_g1	S2_0mins-wet-high	S1_0mins-dry-high	159.516	135.135	147.326	0.241189	0.274113	0.87989	0.378919	0.999887		AT5G47620, AT3G07810, AT4G26650, AT5G55550	RNA-binding (RRM/RBD/RNP motifs) family protein; RNA-binding (RRM/RBD/RNP motifs) family protein; RNA-binding (RRM/RBD/RNP motifs) family protein; RNA-binding (RRM/RBD/RNP motifs) family protein
TRINITY_DN6853_c0_g1	S2_0mins-wet-high	S1_0mins-dry-high	175.359	258.342	216.85	-0.557265	0.633382	-0.879825	0.378954	0.999887
TRINITY_DN6376_c0_g1	S2_0mins-wet-high	S1_0mins-dry-high	128.356	94.7748	111.565	0.43151	0.490455	0.879817	0.378958	0.999887
TRINITY_DN10347_c0_g1	S2_0mins-wet-high	S1_0mins-dry-high	291.539	316.973	304.256	-0.118607	0.13482	-0.879745	0.378997	0.999887		AT5G19130	GPI transamidase component family protein / Gaa1-like family protein
TRINITY_DN12308_c1_g1	S2_0mins-wet-high	S1_0mins-dry-high	104.57	85.8255	95.1979	0.292462	0.332515	0.879545	0.379106	0.999887
TRINITY_DN62865_c0_g1	S2_0mins-wet-high	S1_0mins-dry-high	1584.6	2461.11	2022.86	-0.635298	0.722588	-0.879199	0.379294	0.999887		~AAY17057.1
TRINITY_DN24984_c1_g1	S2_0mins-wet-high	S1_0mins-dry-high	21.3965	54.1187	37.7576	-1.33575	1.51937	-0.879147	0.379321	0.999887
TRINITY_DN529_c2_g1	S2_0mins-wet-high	S1_0mins-dry-high	1237.69	1172.78	1205.23	0.0762588	0.0867435	0.879129	0.379331	0.999887		AT4G04940	transducin family protein / WD-40 repeat family protein
TRINITY_DN19380_c0_g1	S2_0mins-wet-high	S1_0mins-dry-high	195.759	272.914	234.336	-0.4806	0.546833	-0.878879	0.379467	0.999887		AT5G64110, AT5G64100, AT5G39580, AT5G64120, AT2G41480, AT4G25980, AT1G77100	Peroxidase superfamily protein; Peroxidase superfamily protein; Peroxidase superfamily protein; Peroxidase superfamily protein, Encodes a cell wall bound peroxidase that is induced by hypo-osmolarity and is involved in the lignification of cell walls.; Peroxidase superfamily protein, Encodes a cationic cell-wall-bound peroxidase homolog that is involved in the lignification of cell walls.; Peroxidase superfamily protein; Peroxidase superfamily protein
TRINITY_DN3587_c0_g1	S2_0mins-wet-high	S1_0mins-dry-high	2409.15	2601.25	2505.2	-0.110245	0.125468	-0.878667	0.379582	0.999887		AT4G31990	aspartate aminotransferase 5, Encodes a plastid-localized aspartate aminotransferase. Does not display any PAT (glutamate/aspartate-prephenate aminotransferase) activity even in the presence of a high concentration of prephenate.
TRINITY_DN9168_c1_g1	S2_0mins-wet-high	S1_0mins-dry-high	95.4127	148.105	121.759	-0.628184	0.714947	-0.878644	0.379594	0.999887		~AT3G22220	hAT transposon superfamily
TRINITY_DN6695_c0_g1	S2_0mins-wet-high	S1_0mins-dry-high	192.56	172.068	182.314	0.154597	0.175957	0.878608	0.379614	0.999887		~PTQ39006.1
TRINITY_DN7898_c0_g1	S2_0mins-wet-high	S1_0mins-dry-high	189.67	214.467	202.069	-0.173544	0.197541	-0.878523	0.37966	0.999887		~AT4G36120	Plant protein of unknown function (DUF869)
TRINITY_DN82039_c0_g1	S2_0mins-wet-high	S1_0mins-dry-high	733.933	801.561	767.747	-0.127626	0.145286	-0.878445	0.379702	0.999887		AT4G29680	Alkaline-phosphatase-like family protein
TRINITY_DN8421_c0_g1	S2_0mins-wet-high	S1_0mins-dry-high	355.787	297.732	326.759	0.257201	0.292928	0.878036	0.379924	0.999887		AT4G18380, AT5G46170, AT1G30200	F-box family protein; F-box family protein; F-box family protein
TRINITY_DN9620_c0_g1	S2_0mins-wet-high	S1_0mins-dry-high	436.666	488.631	462.649	-0.158296	0.180287	-0.878021	0.379932	0.999887		~XP_024396324.1
TRINITY_DN59319_c0_g1	S2_0mins-wet-high	S1_0mins-dry-high	389.666	361.511	375.589	0.110366	0.125718	0.87789	0.380004	0.999887		AT3G01660	S-adenosyl-L-methionine-dependent methyltransferases superfamily protein
TRINITY_DN12742_c1_g1	S2_0mins-wet-high	S1_0mins-dry-high	1715.08	2037.03	1876.05	-0.248394	0.282987	-0.87776	0.380074	0.999887
TRINITY_DN9491_c0_g1	S2_0mins-wet-high	S1_0mins-dry-high	933.718	1007.19	970.453	-0.109849	0.125162	-0.877657	0.38013	0.999887		~YP_009047425.1
TRINITY_DN4977_c0_g1	S2_0mins-wet-high	S1_0mins-dry-high	1073.78	1021.65	1047.71	0.0716849	0.081679	0.877642	0.380138	0.999887		AT2G31350, AT1G06130, AT2G43430	glyoxalase 2-5, Encodes a mitochondrial glyoxalase 2 that can accommodate a number of different metal centers and with the predominant metal center being Fe(III)Zn(II).; glyoxalase 2-4; glyoxalase 2-1, Encodes a predicted mitochondrial glyoxalase GLX2-1. Studies using recombinant protein show that GLX2-1 contains a dinuclear metal binding site, but does not have glyoxalase 2 activity.
TRINITY_DN8237_c0_g2	S2_0mins-wet-high	S1_0mins-dry-high	295.864	241.758	268.811	0.289845	0.330291	0.877543	0.380192	0.999887
TRINITY_DN2054_c0_g1	S2_0mins-wet-high	S1_0mins-dry-high	2912.99	3168.21	3040.6	-0.121103	0.138004	-0.877539	0.380194	0.999887		AT3G17020	Adenine nucleotide alpha hydrolases-like superfamily protein
TRINITY_DN5682_c0_g1	S2_0mins-wet-high	S1_0mins-dry-high	87.4452	163.725	125.585	-0.902715	1.02874	-0.8775	0.380215	0.999887		~RYA45993.1
TRINITY_DN8191_c1_g1	S2_0mins-wet-high	S1_0mins-dry-high	148.458	168.568	158.513	-0.176552	0.201201	-0.87749	0.380221	0.999887
TRINITY_DN25452_c0_g2	S2_0mins-wet-high	S1_0mins-dry-high	4198	4612.34	4405.17	-0.136354	0.155409	-0.877389	0.380275	0.999887		AT2G15570	Thioredoxin superfamily protein, chloroplast protein similar to prokaryotic thioredoxin.
TRINITY_DN7296_c0_g1	S2_0mins-wet-high	S1_0mins-dry-high	384.251	344.574	364.413	0.151087	0.172228	0.877252	0.38035	0.999887		~AT1G17145, AT1G78420	RING/U-box superfamily protein; RING/U-box superfamily protein
TRINITY_DN13148_c0_g2	S2_0mins-wet-high	S1_0mins-dry-high	602.74	740.347	671.543	-0.294897	0.336176	-0.87721	0.380372	0.999887		AT2G21640, AT4G39235, AT3G05570	Encodes a protein of unknown function that is a marker for oxidative stress response.
TRINITY_DN35_c0_g1	S2_0mins-wet-high	S1_0mins-dry-high	298.821	368.025	333.423	-0.299722	0.341705	-0.877138	0.380412	0.999887		~AT2G01830	CHASE domain containing histidine kinase protein, Histidine kinase: cytokinin-binding receptor that transduces cytokinin signals across the plasma membrane
TRINITY_DN19708_c0_g1	S2_0mins-wet-high	S1_0mins-dry-high	18184.3	19838.6	19011.4	-0.125687	0.143301	-0.87708	0.380443	0.999887		~ACR38141.1
TRINITY_DN10004_c0_g1	S2_0mins-wet-high	S1_0mins-dry-high	816.457	752.139	784.298	0.117583	0.134072	0.877013	0.380479	0.999887		AT1G17530, AT1G72750, AT3G04800	translocase of inner mitochondrial membrane 23, Encodes a translocase of inner mitochondrial membrane.; translocase inner membrane subunit 23-2; translocase inner membrane subunit 23-3
TRINITY_DN45024_c0_g1	S2_0mins-wet-high	S1_0mins-dry-high	603.026	679.438	641.232	-0.175155	0.199737	-0.876931	0.380524	0.999887		AT4G12910, AT3G25420	serine carboxypeptidase-like 20; serine carboxypeptidase-like 21
TRINITY_DN2349_c0_g1	S2_0mins-wet-high	S1_0mins-dry-high	9468.2	8796.82	9132.51	0.105891	0.120758	0.876893	0.380545	0.999887		AT3G22400, AT1G55020	PLAT/LH2 domain-containing lipoxygenase family protein, Encodes lipoxygenase5 (LOX5). LOX5 activity in roots facilitates green peach aphid colonization of Arabidopsis foliage by promoting green peach aphid feeding from sieve element and water consumption from xylem.; lipoxygenase 1, lipoxygenase, a defense gene conferring resistance Xanthomonas campestris
TRINITY_DN14990_c1_g1	S2_0mins-wet-high	S1_0mins-dry-high	71.3638	99.8573	85.6106	-0.478896	0.546196	-0.876784	0.380604	0.999887
TRINITY_DN11606_c1_g1	S2_0mins-wet-high	S1_0mins-dry-high	265.908	292.173	279.041	-0.132653	0.151354	-0.876445	0.380788	0.999887		AT5G47750, AT4G26610, AT5G55910, AT3G27580, AT2G44830	D6 protein kinase like 2; D6 protein kinase like 1; D6 protein kinase, D6PK is a protein kinase involved that plays a role in polar auxin transport. Most likely acts redundantly with the related proteins: D6PKL1,D6PKL2,and D6PKL3. PIN1 is a target of D6PK phosphorylation.; Protein kinase superfamily protein, a member of a subfamily of Ser/Thr PKs in plants.; Protein kinase superfamily protein
TRINITY_DN21024_c0_g1	S2_0mins-wet-high	S1_0mins-dry-high	1505.91	1592.04	1548.97	-0.0782394	0.0892693	-0.876442	0.38079	0.999887		AT5G47570
TRINITY_DN25465_c0_g1	S2_0mins-wet-high	S1_0mins-dry-high	94.6456	38.9346	66.7901	1.28017	1.46087	0.87631	0.380861	0.999887
TRINITY_DN28450_c0_g1	S2_0mins-wet-high	S1_0mins-dry-high	29.8232	67.4441	48.6337	-1.1732	1.33902	-0.876158	0.380944	0.999887		~ATMG00240, ATMG00810, ATMG00820	Gag-Pol-related retrotransposon family protein; DNA/RNA polymerases superfamily protein; Reverse transcriptase (RNA-dependent DNA polymerase)
TRINITY_DN72194_c0_g1	S2_0mins-wet-high	S1_0mins-dry-high	19603.7	21864.2	20733.9	-0.157553	0.179827	-0.87614	0.380954	0.999887
TRINITY_DN3129_c0_g1	S2_0mins-wet-high	S1_0mins-dry-high	352.065	320.009	336.037	0.13791	0.157431	0.876004	0.381028	0.999887
TRINITY_DN15260_c0_g1	S2_0mins-wet-high	S1_0mins-dry-high	531.965	583.709	557.837	-0.134243	0.153254	-0.875952	0.381056	0.999887		AT2G38770	P-loop containing nucleoside triphosphate hydrolases superfamily protein
TRINITY_DN7113_c1_g1	S2_0mins-wet-high	S1_0mins-dry-high	103.901	83.8537	93.8776	0.322546	0.368234	0.875928	0.381069	0.999887		~AT2G43790	MAP kinase 6, Encodes a MAP kinase induced by pathogens, ethylene biosynthesis, oxidative stress and osmotic stress.Also involved in ovule development. Homozygous mutants in a MPK3 heterozygous background are female sterile due to defects in integument development.MPK6 appears to be associated with the microsomal compartment and may be involved in mediating secretory processes.
TRINITY_DN8698_c1_g1	S2_0mins-wet-high	S1_0mins-dry-high	186.467	364.221	275.344	-0.965656	1.1026	-0.875801	0.381138	0.999887
TRINITY_DN58118_c0_g1	S2_0mins-wet-high	S1_0mins-dry-high	1431.95	1563.2	1497.58	-0.12639	0.144365	-0.875487	0.381309	0.999887		AT2G19470, AT4G26100, AT5G57015, AT1G72710	casein kinase I-like 5; casein kinase 1, Encodes a member of the casein kinase 1 protein family that is expressed in punctate particles at the cell periphery suggesting possible plasmodesmatal localization.; casein kinase I-like 12; casein kinase 1-like protein 2, Encodes a member of the casein kinase 1 protein family that is localized to the cytoplasm and nucleus.
TRINITY_DN7982_c0_g1	S2_0mins-wet-high	S1_0mins-dry-high	25.1964	57.4232	41.3098	-1.18224	1.35041	-0.875468	0.381319	0.999887
TRINITY_DN830_c6_g1	S2_0mins-wet-high	S1_0mins-dry-high	156.471	60.0198	108.246	1.38025	1.57661	0.875454	0.381327	0.999887
TRINITY_DN11089_c0_g1	S2_0mins-wet-high	S1_0mins-dry-high	237.344	286.414	261.879	-0.269743	0.308121	-0.875443	0.381333	0.999887
TRINITY_DN5408_c0_g1	S2_0mins-wet-high	S1_0mins-dry-high	251.401	286.638	269.019	-0.185537	0.21195	-0.875383	0.381366	0.999887		AT5G01310	APRATAXIN-like, Encodes a protein that has adenylylsulfate sulfohydrolase activity (E.C. 3.6.2.1) in vitro. This locus has been split into two based on data presented in PMID:22372440. The first annotated exon of the existing AT5G01310.1 model (TAIR10) with part of the first intron becomes a new locus AT5G01305 (encodes a bHLH proteins ROX1). The 3' part retains the original locus name: AT5G01310 (encodes APTX).
TRINITY_DN4570_c3_g1	S2_0mins-wet-high	S1_0mins-dry-high	410.238	498.945	454.592	-0.280678	0.320755	-0.875054	0.381544	0.999887
TRINITY_DN63626_c0_g1	S2_0mins-wet-high	S1_0mins-dry-high	100.188	134.304	117.246	-0.424826	0.485542	-0.874952	0.3816	0.999887
TRINITY_DN64797_c0_g1	S2_0mins-wet-high	S1_0mins-dry-high	34455.3	38821.4	36638.4	-0.172118	0.196785	-0.874651	0.381764	0.999887		~KFQ50650.1
TRINITY_DN58231_c0_g1	S2_0mins-wet-high	S1_0mins-dry-high	1566.11	1722.22	1644.16	-0.136746	0.156346	-0.874641	0.381769	0.999887		AT2G43560	FKBP-like peptidyl-prolyl cis-trans isomerase family protein
TRINITY_DN20543_c0_g2	S2_0mins-wet-high	S1_0mins-dry-high	37.6774	61.841	49.7592	-0.709203	0.810932	-0.874553	0.381817	0.999887
TRINITY_DN20_c0_g1	S2_0mins-wet-high	S1_0mins-dry-high	195.302	220.214	207.758	-0.174664	0.199766	-0.874343	0.381931	0.999887		AT1G16750, AT3G13000	Protein of unknown function, DUF547; Protein of unknown function, DUF547
TRINITY_DN3851_c0_g1	S2_0mins-wet-high	S1_0mins-dry-high	95.0621	65.8196	80.4408	0.526058	0.601726	0.874249	0.381983	0.999887		AT3G12940	2-oxoglutarate (2OG) and Fe(II)-dependent oxygenase superfamily protein
TRINITY_DN4251_c0_g1	S2_0mins-wet-high	S1_0mins-dry-high	2402.87	2118.41	2260.64	0.181391	0.207486	0.874231	0.381993	0.999887		AT2G42790, AT3G58750	citrate synthase 3, Encodes a peroxisomal citrate synthase that is expressed throughout seedling and shoot development.; citrate synthase 2, Encodes a peroxisomal citrate synthase that is expressed throughout seedling and shoot development.
TRINITY_DN11163_c0_g1	S2_0mins-wet-high	S1_0mins-dry-high	883.286	1000.95	942.116	-0.179972	0.205891	-0.874112	0.382057	0.999887		AT3G18110	Pentatricopeptide repeat (PPR) superfamily protein
TRINITY_DN9394_c4_g1	S2_0mins-wet-high	S1_0mins-dry-high	412.28	337.277	374.779	0.28723	0.328614	0.874064	0.382084	0.999887
TRINITY_DN81893_c0_g1	S2_0mins-wet-high	S1_0mins-dry-high	784.458	847.345	815.901	-0.110408	0.126334	-0.873938	0.382152	0.999887		AT5G24420, AT3G49360, AT5G24410, AT5G24400, AT1G13700	6-phosphogluconolactonase 5; 6-phosphogluconolactonase 2; 6-phosphogluconolactonase 4; NagB/RpiA/CoA transferase-like superfamily protein, Encodes a protein with 6-phosphoglucunolactonase activity that localizes to the chloroplasts and the peroxisome. However, mutant phenotypes observed in pgl3 mutant plants can be complemented with a chloroplast-targeted version of the protein. PGL3 likely functions in the oxidative branch of the pentose phosphate pathway. pgl3 mutant phenotypes suggest that it is important in pathogen defense and maintenance of cellular redox homeostasis.; 6-phosphogluconolactonase 1
TRINITY_DN45936_c1_g1	S2_0mins-wet-high	S1_0mins-dry-high	9644.02	10250.1	9947.06	-0.0882072	0.100948	-0.873788	0.382234	0.999887
TRINITY_DN2739_c0_g1	S2_0mins-wet-high	S1_0mins-dry-high	149.442	129.474	139.458	0.203738	0.233187	0.873709	0.382277	0.999887		~AT4G40000	S-adenosyl-L-methionine-dependent methyltransferases superfamily protein
TRINITY_DN1661_c0_g1	S2_0mins-wet-high	S1_0mins-dry-high	1490.27	1786.03	1638.15	-0.261325	0.299099	-0.873707	0.382278	0.999887		~AT2G15050, AT2G18370, AT2G38530, AT2G38540, AT3G08770, AT3G51590, AT3G51600, AT4G33355, AT5G01870, AT5G59310, AT5G59320, AT5G59330	lipid transfer protein, Predicted to encode a PR (pathogenesis-related) protein. Belongs to the lipid transfer protein (PR-14) family with the following members: At2g38540/LTP1, At2g38530/LTP2, At5g59320/LTP3, At5g59310/LTP4, At3g51600/LTP5, At3g08770/LTP6, At2g15050/LTP7, At2g18370/LTP8, At2g15325/LTP9, At5g01870/LTP10, At4g33355/LTP11, At3g51590/LTP12, At5g44265/LTP13, At5g62065/LTP14, At4g08530/LTP15.; Bifunctional inhibitor/lipid-transfer protein/seed storage 2S albumin superfamily protein, Predicted to encode a PR (pathogenesis-related) protein. Belongs to the lipid transfer protein (PR-14) family with the following members: At2g38540/LTP1, At2g38530/LTP2, At5g59320/LTP3, At5g59310/LTP4, At3g51600/LTP5, At3g08770/LTP6, At2g15050/LTP7, At2g18370/LTP8, At2g15325/LTP9, At5g01870/LTP10, At4g33355/LTP11, At3g51590/LTP12, At5g44265/LTP13, At5g62065/LTP14, At4g08530/LTP15.; lipid transfer protein 2, Involved in lipid transfer between membranes. Belongs to a family of Lipid transfer proteins. Sequence similarity to other plant/Arabidopsis LPT genes but highest similarity to LPT1. Stress and pathogen-inducible motifs found in the upstream region. Expressed in flower, leaves and siliques but absent in roots. Predicted to be a member of PR-14 pathogenesis-related protein family with the following members: At2g38540/LTP1, At2g38530/LTP2, At5g59320/LTP3, At5g59310/LTP4, At3g51600/LTP5, At3g08770/LTP6, At2g15050/LTP7, At2g18370/LTP8, At2g15325/LTP9, At5g01870/LTP10, At4g33355/LTP11, At3g51590/LTP12, At5g44265/LTP13, At5g62065/LTP14, At4g08530/LTP15.; lipid transfer protein 1, Non-specific lipid transfer protein. Binds calmodulin in a Ca2+-independent manner. Localized to the cell wall. Specifically expressed in L1 epidermal layer. Predicted to be a member of PR-14 pathogenesis-related protein family with the following members: At2g38540/LTP1, At2g38530/LTP2, At5g59320/LTP3, At5g59310/LTP4, At3g51600/LTP5, At3g08770/LTP6, At2g15050/LTP7, At2g18370/LTP8, At2g15325/LTP9, At5g01870/LTP10, At4g33355/LTP11, At3g51590/LTP12, At5g44265/LTP13, At5g62065/LTP14, At4g08530/LTP15.; lipid transfer protein 6, Predicted to encode a PR (pathogenesis-related) protein. Belongs to the lipid transfer protein (PR-14) family with the following members: At2g38540/LTP1, At2g38530/LTP2, At5g59320/LTP3, At5g59310/LTP4, At3g51600/LTP5, At3g08770/LTP6, At2g15050/LTP7, At2g18370/LTP8, At2g15325/LTP9, At5g01870/LTP10, At4g33355/LTP11, At3g51590/LTP12, At5g44265/LTP13, At5g62065/LTP14, At4g08530/LTP15.; lipid transfer protein 12, Encodes a member of the lipid transfer protein family. Proteins of this family are generally small (~9 kD), basic, expressed abundantly and contain eight Cys residues. The proteins can bind fatty acids and acylCoA esters and can transfer several different phospholipids. They are localized to the cell wall. The LTP12 promoter is active exclusively in the tapetum during the uninucleate microspore and bicellular pollen stages. Predicted to be a member of PR-14 pathogenesis-related protein family with the following members: At2g38540/LTP1, At2g38530/LTP2, At5g59320/LTP3, At5g59310/LTP4, At3g51600/LTP5, At3g08770/LTP6, At2g15050/LTP7, At2g18370/LTP8, At2g15325/LTP9, At5g01870/LTP10, At4g33355/LTP11, At3g51590/LTP12, At5g44265/LTP13, At5g62065/LTP14, At4g08530/LTP15.; lipid transfer protein 5, Predicted to encode a PR (pathogenesis-related) protein. Belongs to the lipid transfer protein (PR-14) family with the following members: At2g38540/LTP1, At2g38530/LTP2, At5g59320/LTP3, At5g59310/LTP4, At3g51600/LTP5, At3g08770/LTP6, At2g15050/LTP7, At2g18370/LTP8, At2g15325/LTP9, At5g01870/LTP10, At4g33355/LTP11, At3g51590/LTP12, At5g44265/LTP13, At5g62065/LTP14, At4g08530/LTP15.; Bifunctional inhibitor/lipid-transfer protein/seed storage 2S albumin superfamily protein, Predicted to encode a PR (pathogenesis-related) protein. Belongs to the lipid transfer protein (PR-14) family with the following members: At2g38540/LTP1, At2g38530/LTP2, At5g59320/LTP3, At5g59310/LTP4, At3g51600/LTP5, At3g08770/LTP6, At2g15050/LTP7, At2g18370/LTP8, At2g15325/LTP9, At5g01870/LTP10, At4g33355/LTP11, At3g51590/LTP12, At5g44265/LTP13, At5g62065/LTP14, At4g08530/LTP15.; Bifunctional inhibitor/lipid-transfer protein/seed storage 2S albumin superfamily protein, Predicted to encode a PR (pathogenesis-related) protein. Belongs to the lipid transfer protein (PR-14) family with the following members: At2g38540/LTP1, At2g38530/LTP2, At5g59320/LTP3, At5g59310/LTP4, At3g51600/LTP5, At3g08770/LTP6, At2g15050/LTP7, At2g18370/LTP8, At2g15325/LTP9, At5g01870/LTP10, At4g33355/LTP11, At3g51590/LTP12, At5g44265/LTP13, At5g62065/LTP14, At4g08530/LTP15.; lipid transfer protein 4, Encodes a member of the lipid transfer protein family. Proteins of this family are generally small (~9 kD), basic, expressed abundantly and contain eight Cys residues. The proteins can bind fatty acids and acylCoA esters and can transfer several different phospholipids. They are localized to the cell wall. The mRNA is present in flowers and siliques, and is strongly up-regulated by abscisic acid. Predicted to be a member of PR-14 pathogenesis-related protein family with the following members: At2g38540/LTP1, At2g38530/LTP2, At5g59320/LTP3, At5g59310/LTP4, At3g51600/LTP5, At3g08770/LTP6, At2g15050/LTP7, At2g18370/LTP8, At2g15325/LTP9, At5g01870/LTP10, At4g33355/LTP11, At3g51590/LTP12, At5g44265/LTP13, At5g62065/LTP14, At4g08530/LTP15.; lipid transfer protein 3, Predicted to encode a PR (pathogenesis-related) protein. Belongs to the lipid transfer protein (PR-14) family with the following members: At2g38540/LTP1, At2g38530/LTP2, At5g59320/LTP3, At5g59310/LTP4, At3g51600/LTP5, At3g08770/LTP6, At2g15050/LTP7, At2g18370/LTP8, At2g15325/LTP9, At5g01870/LTP10, At4g33355/LTP11, At3g51590/LTP12, At5g44265/LTP13, At5g62065/LTP14, At4g08530/LTP15.; Bifunctional inhibitor/lipid-transfer protein/seed storage 2S albumin superfamily protein
TRINITY_DN3057_c0_g1	S2_0mins-wet-high	S1_0mins-dry-high	3968.44	4554.16	4261.3	-0.198909	0.227688	-0.873601	0.382335	0.999887		AT1G43710	Pyridoxal phosphate (PLP)-dependent transferases superfamily protein, Encodes a serine decarboxylase that is involved in ethanolamine metabolism and is crucial for plant growth.
TRINITY_DN6215_c0_g1	S2_0mins-wet-high	S1_0mins-dry-high	80.5008	104.34	92.4204	-0.377627	0.432285	-0.87356	0.382358	0.999887		AT5G04770, AT3G10600	cationic amino acid transporter 6, Encodes a member of the cationic amino acid transporter (CAT) subfamily of amino acid polyamine choline transporters. Does not mediate efficient uptake of basic amino acids in yeast or Xenopus systems but can transport neutral and acidic amino acid analogs. Expressed in sink tissues. Induced during infestation of roots by the plant parasitic root-knot nematode, Meloidogyne incognita. Localized in the plasma membrane.; cationic amino acid transporter 7, Encodes a member of the cationic amino acid transporter (CAT) subfamily of amino acid polyamine choline transporters.
TRINITY_DN5865_c0_g1	S2_0mins-wet-high	S1_0mins-dry-high	107.65	125.478	116.564	-0.215349	0.246567	-0.873387	0.382452	0.999887		AT3G56590, AT3G10810, AT1G10790	hydroxyproline-rich glycoprotein family protein; zinc finger (C3HC4-type RING finger) family protein
TRINITY_DN879_c0_g1	S2_0mins-wet-high	S1_0mins-dry-high	805.831	737.218	771.525	0.128026	0.14663	0.873124	0.382595	0.999887
TRINITY_DN2825_c0_g1	S2_0mins-wet-high	S1_0mins-dry-high	861.345	1022.34	941.841	-0.24552	0.281268	-0.872906	0.382715	0.999887		~AT4G24380, AT5G65400	alpha/beta-Hydrolases superfamily protein
TRINITY_DN11384_c0_g1	S2_0mins-wet-high	S1_0mins-dry-high	528.447	591.82	560.134	-0.161527	0.185072	-0.87278	0.382783	0.999887		AT1G65700	Small nuclear ribonucleoprotein family protein
TRINITY_DN8756_c0_g1	S2_0mins-wet-high	S1_0mins-dry-high	658.435	570.887	614.661	0.204018	0.233787	0.872667	0.382844	0.999887		AT1G12770	P-loop containing nucleoside triphosphate hydrolases superfamily protein, Encodes a DEAD-box RNA helicase that localizes to mitochondria and is essential for regulating cell-to-cell transport via plasmodesmata.
TRINITY_DN4503_c0_g1	S2_0mins-wet-high	S1_0mins-dry-high	51.6454	82.0231	66.8343	-0.659071	0.755305	-0.872589	0.382887	0.999887
TRINITY_DN26766_c2_g1	S2_0mins-wet-high	S1_0mins-dry-high	1725.27	1588.41	1656.84	0.118538	0.135846	0.872588	0.382888	0.999887		AT5G01610, AT3G08890, AT5G37070	Protein of unknown function, DUF538; Protein of unknown function, DUF538; Protein of unknown function, DUF538
TRINITY_DN1759_c0_g1	S2_0mins-wet-high	S1_0mins-dry-high	520.126	571.421	545.773	-0.136044	0.155918	-0.872533	0.382918	0.999887		AT1G55915	zinc ion binding
TRINITY_DN2367_c0_g1	S2_0mins-wet-high	S1_0mins-dry-high	87.4929	59.7714	73.6322	0.545487	0.625184	0.872523	0.382923	0.999887		~AT4G13650	Pentatricopeptide repeat (PPR) superfamily protein
TRINITY_DN8283_c0_g1	S2_0mins-wet-high	S1_0mins-dry-high	1481.37	1624.46	1552.91	-0.131929	0.151209	-0.872493	0.38294	0.999887		AT1G36980
TRINITY_DN8101_c0_g1	S2_0mins-wet-high	S1_0mins-dry-high	409.277	453.969	431.623	-0.146771	0.168224	-0.872474	0.38295	0.999887		AT5G42900, AT4G33980	cold regulated gene 27
TRINITY_DN67007_c0_g1	S2_0mins-wet-high	S1_0mins-dry-high	1132.54	1219.86	1176.2	-0.105951	0.121454	-0.872357	0.383014	0.999887		AT3G09810, AT5G03290	isocitrate dehydrogenase VI, Encodes a catalytic subunit of the mitochondrially-localized NAD+- dependent isocitrate dehydrogenase; isocitrate dehydrogenase V, Encodes a catalytic subunit of the mitochondrially-localized NAD+- dependent isocitrate dehydrogenase.
TRINITY_DN52000_c0_g1	S2_0mins-wet-high	S1_0mins-dry-high	3924.05	3448.99	3686.52	0.185733	0.212923	0.8723	0.383045	0.999887
TRINITY_DN4471_c0_g1	S2_0mins-wet-high	S1_0mins-dry-high	2423.43	2262.35	2342.89	0.0974941	0.111772	0.872258	0.383068	0.999887		~AT3G17840	receptor-like kinase 902, Encodes a receptor-like kinase found at the cell surface of various tissues. Its function remains unknown.
TRINITY_DN3978_c0_g2	S2_0mins-wet-high	S1_0mins-dry-high	709.917	656.709	683.313	0.111459	0.127796	0.872164	0.383119	0.999887	NF-Y: NF-YA	AT1G30500, AT2G34720	nuclear factor Y, subunit A7; nuclear factor Y, subunit A4
TRINITY_DN64540_c0_g1	S2_0mins-wet-high	S1_0mins-dry-high	50682.1	61702.6	56192.3	-0.28386	0.325546	-0.87195	0.383235	0.999887
TRINITY_DN18255_c0_g2	S2_0mins-wet-high	S1_0mins-dry-high	491.778	529.877	510.827	-0.106123	0.121711	-0.871931	0.383246	0.999887		AT4G26750	hydroxyproline-rich glycoprotein family protein
TRINITY_DN7815_c0_g2	S2_0mins-wet-high	S1_0mins-dry-high	435.749	405.206	420.477	0.102549	0.117614	0.871908	0.383259	0.999887		AT3G18520	histone deacetylase 15, Encodes a protein with similarity to histone deacetylases. Plants expressing RNAi directed against this gene show a moderate resistance to agrobacterium-mediated root transformation.
TRINITY_DN1591_c0_g1	S2_0mins-wet-high	S1_0mins-dry-high	611.56	456.045	533.803	0.42388	0.486168	0.871878	0.383275	0.999887		~AT1G12110, AT1G32450, AT1G62200, AT1G69860, AT2G02020, AT2G02040, AT2G26690, AT3G54140, AT4G21680, AT5G01180, AT5G19640, AT5G46040, AT5G46050	nitrate transporter 1.1, Encodes NRT1.1 (CHL1), a dual-affinity nitrate transporter. The protein is expressed in guard cells and function in stomatal opening. Mutants have less transpiration and are more tolerant to drought. Expressed in lateral roots. Involved in nitrate signaling which enables the plant root system to detect and exploit nitrate-rich soil patches. Comparing to the wild type, the mutant displays a strongly decreased lateral root proliferation phenotype in nitrate rich patches on growth medium.; nitrate transporter 1.5, Transmembrane nitrate transporter. Involved in xylem transport of nitrate from root to shoot. Induced in response to nitrate. Not involved in nitrate uptake. expressed in root pericycle cells.; Major facilitator superfamily protein; Major facilitator superfamily protein; Major facilitator superfamily protein; peptide transporter 2, Encodes a di- and tri-peptide transporter that recognizes a variety of different amino acid combinations. Expression of the transcripts for this gene can be detected in the embryo through in situ hybridization. This protein does not have nitrate transporter activity based on oocyte transport assays.; Major facilitator superfamily protein; peptide transporter 1, Encodes a di- and tri-peptide transporter that recognizes a variety of different amino acid combinations. GFP-tagged PTR1 localizes to the plasma membrane and has 8 to 11 predicted transmembrane domains. PTR1 is expressed in a number of different vascular tissues throughout the plant based on promoter:GUS expression analysis. ptr1 mutants have a lower dry weight than wild type plants when both are grown with Pro-Ala or Ala-Ala dipeptides as their nitrogen source, suggesting that PTR1 plays a role in dipeptide uptake in the roots. Furthermore N content of ptr1 mutants is lower than that of wild type plants when grown with Pro-Ala or a mixture of dipeptides as nitrogen source; NITRATE TRANSPORTER 1.8, Encodes a nitrate transporter (NRT1.8). Functions in nitrate removal from the xylem sap. Mediates cadmium tolerance.; peptide transporter 5, Encodes a dipeptide transporter expressed in pollen and ovules during early seed development. GFP-tagged PTR5 localizes to the plasma membrane.; Major facilitator superfamily protein; Major facilitator superfamily protein; peptide transporter 3, Encodes a di- and tri-peptide transporter involved in responses to wounding, virulent bacterial pathogens, and high NaCl concentrations. The protein is predicted to have 12 transmembrane helicies.
TRINITY_DN77677_c0_g1	S2_0mins-wet-high	S1_0mins-dry-high	28566.5	43815.9	36191.2	-0.617127	0.707819	-0.871872	0.383278	0.999887
TRINITY_DN1786_c0_g2	S2_0mins-wet-high	S1_0mins-dry-high	11946.3	11219.4	11582.9	0.0902939	0.103567	0.871838	0.383297	0.999887		~AT2G45560	cytochrome P450, family 76, subfamily C, polypeptide 1, cytochrome P450 monooxygenase
TRINITY_DN10677_c0_g1	S2_0mins-wet-high	S1_0mins-dry-high	2981.22	3217.95	3099.58	-0.111006	0.127341	-0.87172	0.383361	0.999887		AT3G56650	Mog1/PsbP/DUF1795-like photosystem II reaction center PsbP family protein
TRINITY_DN11119_c0_g2	S2_0mins-wet-high	S1_0mins-dry-high	91.4829	108.047	99.7651	-0.235755	0.270477	-0.871629	0.383411	0.999887		AT1G06590
TRINITY_DN11419_c2_g1	S2_0mins-wet-high	S1_0mins-dry-high	105.333	68.4453	86.8891	0.623412	0.715235	0.871618	0.383417	0.999887
TRINITY_DN2571_c1_g1	S2_0mins-wet-high	S1_0mins-dry-high	1001.59	1122.77	1062.18	-0.1652	0.189556	-0.871507	0.383477	0.999887		AT1G21920, AT1G77660, AT4G17080, AT2G35170	Histone H3 K4-specific methyltransferase SET7/9 family protein; Histone H3 K4-specific methyltransferase SET7/9 family protein; Histone H3 K4-specific methyltransferase SET7/9 family protein; Histone H3 K4-specific methyltransferase SET7/9 family protein
TRINITY_DN16886_c0_g2	S2_0mins-wet-high	S1_0mins-dry-high	188.139	210.937	199.538	-0.160831	0.184627	-0.871111	0.383694	0.999887		AT2G33610, AT2G47620	switch subunit 3, Homologous to yeast SWI3 & RSC8, components of the SWI/SNF and RSC chromatin remodeling complexes. Interacts with BSH, AtSWI3A, SWI3C and FCA. Expressed ubiquitously.; SWITCH/sucrose nonfermenting 3A, Homologous to yeast SWI3 and a member of the Arabidopsis SWI3 gene family. Protein physically interacts with ATSWI3B and ATSWI3C, the other two members of the SWI3 family.
TRINITY_DN10008_c0_g1	S2_0mins-wet-high	S1_0mins-dry-high	86.4911	113.404	99.9473	-0.386954	0.444211	-0.871104	0.383698	0.999887		~ATMG00240, ATMG00810, ATMG00820	Gag-Pol-related retrotransposon family protein; DNA/RNA polymerases superfamily protein; Reverse transcriptase (RNA-dependent DNA polymerase)
TRINITY_DN3274_c0_g1	S2_0mins-wet-high	S1_0mins-dry-high	304.879	348.34	326.61	-0.19052	0.218715	-0.871091	0.383704	0.999887		AT4G29470, AT4G29460, AT2G19690	Phospholipase A2 family protein, Encodes one of the four Arabidopsis phospholipase PLA2 parologs: AT2G06925 (PLA2-ALPHA), AT2G19690 (PLA2-BETA), AT4G29460 (PLA2-GAMMA) and AT4G29470 (PLA2-DELTA). Involved in pollen development and germination and tube growth.; Phospholipase A2 family protein, Encodes one of the four Arabidopsis phospholipase PLA2 parologs: AT2G06925 (PLA2-ALPHA), AT2G19690 (PLA2-BETA), AT4G29460 (PLA2-GAMMA) and AT4G29470 (PLA2-DELTA). Involved in pollen development and germination and tube growth.; phospholipase A2-beta, Encodes one of the four Arabidopsis phospholipase PLA2 parologs: AT2G06925 (PLA2-ALPHA), AT2G19690 (PLA2-BETA), AT4G29460 (PLA2-GAMMA) and AT4G29470 (PLA2-DELTA). Involved in pollen development and germination and tube growth. Also involved in stomatal opening in response to light.
TRINITY_DN4292_c0_g1	S2_0mins-wet-high	S1_0mins-dry-high	203.419	176.698	190.058	0.198419	0.227788	0.87107	0.383716	0.999887		~AT1G21740	Protein of unknown function (DUF630 and DUF632)
TRINITY_DN1022_c0_g1	S2_0mins-wet-high	S1_0mins-dry-high	559.871	611.974	585.923	-0.127298	0.14616	-0.870951	0.383781	0.999887		AT2G02170, AT1G30320	Remorin family protein; Remorin family protein
TRINITY_DN1033_c1_g2	S2_0mins-wet-high	S1_0mins-dry-high	2305.01	2134.8	2219.9	0.111227	0.127721	0.870855	0.383833	0.999887		AT5G19820	ARM repeat superfamily protein
TRINITY_DN2981_c7_g1	S2_0mins-wet-high	S1_0mins-dry-high	58.0758	76.55	67.3129	-0.405423	0.465621	-0.870716	0.383909	0.999887		~XP_015617356.1
TRINITY_DN62502_c0_g1	S2_0mins-wet-high	S1_0mins-dry-high	2184.35	2759.99	2472.17	-0.337066	0.387136	-0.870665	0.383937	0.999887		AT1G59700, AT1G59670, AT1G10360, AT1G10370, AT1G69920, AT1G27130, AT1G27140, AT1G69930, AT1G78320, AT1G17180, AT1G17170, AT1G17190, AT1G78340, AT1G78370, AT1G78380, AT1G78360, AT3G43800, AT1G53680	glutathione S-transferase TAU 16, Encodes glutathione transferase belonging to the tau class of GSTs. Naming convention according to Wagner et al. (2002).; glutathione S-transferase TAU 15, Encodes glutathione transferase belonging to the tau class of GSTs. Naming convention according to Wagner et al. (2002).; glutathione S-transferase TAU 18, Encodes glutathione transferase belonging to the tau class of GSTs. Naming convention according to Wagner et al. (2002).; Glutathione S-transferase family protein, Encodes GSTU17 (Glutathione S-Transferase U17). Functions as a negative component of stress-mediated signal transduction pathways in drought and salt stress responses.; glutathione S-transferase TAU 12, Encodes glutathione transferase belonging to the tau class of GSTs. Naming convention according to Wagner et al. (2002).; glutathione S-transferase tau 13, Encodes glutathione transferase belonging to the tau class of GSTs. Naming convention according to Wagner et al. (2002).; glutathione S-transferase tau 14, Encodes glutathione transferase belonging to the tau class of GSTs. Naming convention according to Wagner et al. (2002).; glutathione S-transferase TAU 11, Encodes glutathione transferase belonging to the tau class of GSTs. Naming convention according to Wagner et al. (2002).; glutathione S-transferase TAU 23, Encodes glutathione transferase belonging to the tau class of GSTs. Naming convention according to Wagner et al. (2002).; glutathione S-transferase TAU 25, Encodes glutathione transferase belonging to the tau class of GSTs. Naming convention according to Wagner et al. (2002).; glutathione S-transferase TAU 24, Encodes glutathione transferase belonging to the tau class of GSTs. Naming convention according to Wagner et al. (2002).; glutathione S-transferase tau 26, Encodes glutathione transferase belonging to the tau class of GSTs. Naming convention according to Wagner et al. (2002).; glutathione S-transferase TAU 22, Encodes glutathione transferase belonging to the tau class of GSTs. Naming convention according to Wagner et al. (2002).; glutathione S-transferase TAU 20, Encodes glutathione transferase belonging to the tau class of GSTs. Naming convention according to Wagner et al. (2002).; glutathione S-transferase TAU 19, Encodes a glutathione transferase that is a member of Tau GST gene family. Expression is induced by drought stress, oxidative stress, and high doses of auxin and cytokinin. naming convention according to Wagner et al. (2002) The expression of this gene is upregulated by herbicide safeners such as benoxacor and fenclorim.; glutathione S-transferase TAU 21, Encodes glutathione transferase belonging to the tau class of GSTs. Naming convention according to Wagner et al. (2002).; glutathione S-transferase tau 27, Encodes glutathione transferase belonging to the tau class of GSTs. Naming convention according to Wagner et al. (2002).; glutathione S-transferase TAU 28, Encodes glutathione transferase belonging to the tau class of GSTs. Naming convention according to Wagner et al. (2002).
TRINITY_DN11592_c0_g1	S2_0mins-wet-high	S1_0mins-dry-high	259.068	226.101	242.584	0.199409	0.229065	0.870533	0.384009	0.999887		AT1G28250
TRINITY_DN7268_c0_g1	S2_0mins-wet-high	S1_0mins-dry-high	107.818	45.6987	76.7586	1.23424	1.41783	0.870514	0.384019	0.999887
TRINITY_DN6320_c0_g1	S2_0mins-wet-high	S1_0mins-dry-high	1596.67	1493.66	1545.16	0.0938129	0.107814	0.870134	0.384227	0.999887		AT5G14260	Rubisco methyltransferase family protein
TRINITY_DN67455_c0_g1	S2_0mins-wet-high	S1_0mins-dry-high	1333.98	1484.09	1409.04	-0.153105	0.175999	-0.869919	0.384345	0.999887		AT5G35080	Encodes a protein involved in the endoplasmic reticulum-associated degradation of glycoproteins.
TRINITY_DN6198_c0_g1	S2_0mins-wet-high	S1_0mins-dry-high	962.817	832.124	897.47	0.209982	0.241425	0.869763	0.38443	0.999887
TRINITY_DN4725_c2_g1	S2_0mins-wet-high	S1_0mins-dry-high	104.384	25.832	65.1082	2.01805	2.3205	0.869665	0.384484	0.999887
TRINITY_DN5467_c0_g1	S2_0mins-wet-high	S1_0mins-dry-high	204.012	133.011	168.511	0.61877	0.711701	0.869425	0.384615	0.999887
TRINITY_DN6714_c0_g1	S2_0mins-wet-high	S1_0mins-dry-high	157.902	134.618	146.26	0.234649	0.269898	0.869402	0.384628	0.999887		~ADE76392.1
TRINITY_DN23755_c0_g1	S2_0mins-wet-high	S1_0mins-dry-high	352.188	248.017	300.102	0.50717	0.583385	0.869357	0.384652	0.999887
TRINITY_DN13611_c0_g1	S2_0mins-wet-high	S1_0mins-dry-high	911.573	967.135	939.354	-0.0845874	0.0973124	-0.869236	0.384718	0.999887		AT2G35500	shikimate kinase like 2, Encodes a protein with some sequence similarity to shikimate kinases, but a truncated form of this protein (lacking a putative N-terminal chloroplast transit peptide) does not have shikimate kinase activity in vitro.
TRINITY_DN2951_c3_g1	S2_0mins-wet-high	S1_0mins-dry-high	130.561	161.19	145.875	-0.304196	0.350088	-0.868912	0.384895	0.999887
TRINITY_DN1237_c0_g2	S2_0mins-wet-high	S1_0mins-dry-high	806.726	708.522	757.624	0.187894	0.216286	0.868726	0.384997	0.999887		AT4G01480, AT1G01050, AT2G46860, AT3G53620	pyrophosphorylase 5, Encodes a protein that might have inorganic pyrophosphatase activity.; pyrophosphorylase 1, Encodes a soluble protein with inorganic pyrophosphatase activity that is highly specific for Mg-inorganic pyrophosphate.; pyrophosphorylase 3, Encodes a protein that might have inorganic pyrophosphatase activity.; pyrophosphorylase 4, Encodes a soluble protein with inorganic pyrophosphatase activity that is highly specific for Mg-inorganic pyrophosphate.
TRINITY_DN17736_c1_g1	S2_0mins-wet-high	S1_0mins-dry-high	21504.4	23137.2	22320.8	-0.105691	0.121698	-0.868472	0.385136	0.999887		~AT1G29930	chlorophyll A/B binding protein 1, Subunit of light-harvesting complex II (LHCII),which absorbs light and transfers energy to the photosynthetic reaction center.
TRINITY_DN3227_c1_g1	S2_0mins-wet-high	S1_0mins-dry-high	1617.75	1480.68	1549.21	0.129075	0.148635	0.868403	0.385174	0.999887		~AT1G19190, AT1G47480, AT1G49640, AT1G49650, AT1G49660, AT1G68620, AT2G03550, AT2G45600, AT2G45610, AT3G48690, AT3G48700, AT5G06570, AT5G16080, AT5G23530, AT5G62180	alpha/beta-Hydrolases superfamily protein; alpha/beta-Hydrolases superfamily protein; alpha/beta-Hydrolases superfamily protein; alpha/beta-Hydrolases superfamily protein; carboxyesterase 5, Encodes a protein with carboxylesterase whose activity was tested using pNA.; alpha/beta-Hydrolases superfamily protein; alpha/beta-Hydrolases superfamily protein; alpha/beta-Hydrolases superfamily protein; alpha/beta-Hydrolases superfamily protein; alpha/beta-Hydrolases superfamily protein, Encodes a protein with carboxylesterase whose activity was tested using both pNA and 2,4-D-methyl.; carboxyesterase 13; alpha/beta-Hydrolases superfamily protein; carboxyesterase 17; carboxyesterase 18; carboxyesterase 20
TRINITY_DN2376_c0_g1	S2_0mins-wet-high	S1_0mins-dry-high	8450.07	9958.08	9204.08	-0.236979	0.272907	-0.86835	0.385203	0.999887		AT5G65600, AT5G10530	Concanavalin A-like lectin protein kinase family protein; Concanavalin A-like lectin protein kinase family protein
TRINITY_DN8067_c0_g1	S2_0mins-wet-high	S1_0mins-dry-high	1556.12	1453.35	1504.74	0.0981246	0.113003	0.868335	0.385211	0.999887		AT1G44674, AT1G24265, AT1G24267, AT1G27000, AT2G02730, AT1G04960	Protein of unknown function (DUF1664); Protein of unknown function (DUF1664); Protein of unknown function (DUF1664); Protein of unknown function (DUF1664); Protein of unknown function (DUF1664); Protein of unknown function (DUF1664)
TRINITY_DN1954_c0_g1	S2_0mins-wet-high	S1_0mins-dry-high	992.344	1115.3	1053.82	-0.167098	0.192446	-0.868287	0.385237	0.999887		AT3G05030, AT5G27150, AT3G06370	sodium hydrogen exchanger 2, Encodes a vacuolar K+/H+ exchanger essential for active K+ uptake at the tonoplast and involved in regulating stomatal closure.; Na+/H+ exchanger 1, Encodes a vacuolar sodium/proton antiporter involved in salt tolerance, ion homeostasis, and leaf development.; sodium hydrogen exchanger 4, member of Sodium proton exchanger family
TRINITY_DN10771_c2_g2	S2_0mins-wet-high	S1_0mins-dry-high	62.6493	41.5569	52.1031	0.599745	0.690747	0.868256	0.385254	0.999887		~AT1G36095, AT1G79740, AT3G22220, AT4G15020, AT5G33406	DNA binding; hAT transposon superfamily; hAT transposon superfamily; hAT transposon superfamily; hAT dimerisation domain-containing protein / transposase-related
TRINITY_DN648_c0_g1	S2_0mins-wet-high	S1_0mins-dry-high	1975.95	1882.18	1929.07	0.0688289	0.0792752	0.868228	0.385269	0.999887		AT3G01540, AT5G14610, AT3G06480	DEAD box RNA helicase 1, RNA HELICASE DRH1; DEAD box RNA helicase family protein; DEAD box RNA helicase family protein
TRINITY_DN13361_c2_g1	S2_0mins-wet-high	S1_0mins-dry-high	118.589	140.165	129.377	-0.236326	0.272208	-0.868182	0.385295	0.999887
TRINITY_DN6721_c2_g1	S2_0mins-wet-high	S1_0mins-dry-high	1687.36	1451.18	1569.27	0.216085	0.248894	0.868178	0.385297	0.999887
TRINITY_DN58512_c0_g1	S2_0mins-wet-high	S1_0mins-dry-high	121.843	187.457	154.65	-0.621397	0.715805	-0.86811	0.385334	0.999887		AT3G51930	Transducin/WD40 repeat-like superfamily protein
TRINITY_DN5297_c0_g1	S2_0mins-wet-high	S1_0mins-dry-high	716.282	779.373	747.828	-0.119597	0.137794	-0.86794	0.385427	0.999887		~AT3G46510, AT3G54850	plant U-box 13, Encodes a protein containing a UND, a U-box, and an ARM domain. This protein has E3 ubiquitin ligase activity based on in vitro assays. Can be phosphorylated in vitro by MLPK, ARK1, and ARK2 but not by SD1-29. Involved in ubiquitination of pattern recognition receptor FLS2.; plant U-box 14, Encodes a protein with a typical U-box domain followed by an Armadillo repeat region, a domain organization that is frequently found in plant U-box proteins. Displays ubiquitin ligase activity in vitro.
TRINITY_DN6399_c0_g1	S2_0mins-wet-high	S1_0mins-dry-high	472.16	516.521	494.341	-0.127266	0.146651	-0.867817	0.385495	0.999887		AT1G01940	Cyclophilin-like peptidyl-prolyl cis-trans isomerase family protein
TRINITY_DN2864_c0_g1	S2_0mins-wet-high	S1_0mins-dry-high	1024.55	1165.81	1095.18	-0.18664	0.21518	-0.867371	0.385739	0.999887		AT5G19640, AT1G32450, AT4G21680	Major facilitator superfamily protein; nitrate transporter 1.5, Transmembrane nitrate transporter. Involved in xylem transport of nitrate from root to shoot. Induced in response to nitrate. Not involved in nitrate uptake. expressed in root pericycle cells.; NITRATE TRANSPORTER 1.8, Encodes a nitrate transporter (NRT1.8). Functions in nitrate removal from the xylem sap. Mediates cadmium tolerance.
TRINITY_DN8418_c0_g1	S2_0mins-wet-high	S1_0mins-dry-high	233.917	186.01	209.963	0.326487	0.376537	0.867077	0.3859	0.999887		~AT1G22370	UDP-glucosyl transferase 85A5
TRINITY_DN2212_c0_g1	S2_0mins-wet-high	S1_0mins-dry-high	1482.77	1361.73	1422.25	0.122045	0.140773	0.866962	0.385963	0.999887		AT4G32520	serine hydroxymethyltransferase 3, Encodes a serine hydroxymethyltransferase SHMT3 located in the plastid.
TRINITY_DN10192_c0_g1	S2_0mins-wet-high	S1_0mins-dry-high	681.32	756.269	718.795	-0.151032	0.174266	-0.866678	0.386119	0.999887	bHLH	~XP_010546079.1
TRINITY_DN82030_c0_g1	S2_0mins-wet-high	S1_0mins-dry-high	940.506	866.861	903.684	0.117579	0.135671	0.866649	0.386134	0.999887		AT5G61910	DCD (Development and Cell Death) domain protein
TRINITY_DN10073_c0_g1	S2_0mins-wet-high	S1_0mins-dry-high	65.8769	95.792	80.8345	-0.538791	0.621736	-0.866591	0.386166	0.999887
TRINITY_DN11017_c2_g1	S2_0mins-wet-high	S1_0mins-dry-high	149.176	184.601	166.889	-0.299257	0.345414	-0.866374	0.386285	0.999887
TRINITY_DN17723_c0_g1	S2_0mins-wet-high	S1_0mins-dry-high	45.2923	73.8621	59.5772	-0.700791	0.808911	-0.866339	0.386304	0.999887		~OMJ23595.1
TRINITY_DN2828_c1_g1	S2_0mins-wet-high	S1_0mins-dry-high	919.588	829.93	874.759	0.146077	0.168631	0.866249	0.386354	0.999887		~AT1G22360	UDP-glucosyl transferase 85A2
TRINITY_DN26141_c0_g1	S2_0mins-wet-high	S1_0mins-dry-high	106.644	127.47	117.057	-0.265768	0.30681	-0.866229	0.386364	0.999887
TRINITY_DN6759_c0_g1	S2_0mins-wet-high	S1_0mins-dry-high	163.202	213.225	188.213	-0.388277	0.448397	-0.865922	0.386533	0.999887
TRINITY_DN13393_c0_g1	S2_0mins-wet-high	S1_0mins-dry-high	140.556	167.154	153.855	-0.250715	0.289668	-0.865523	0.386752	0.999887
TRINITY_DN82236_c1_g1	S2_0mins-wet-high	S1_0mins-dry-high	46945.2	71527.8	59236.5	-0.607526	0.702034	-0.865379	0.386831	0.999887		~AAY17057.1
TRINITY_DN309_c0_g1	S2_0mins-wet-high	S1_0mins-dry-high	2963.58	3075.6	3019.59	-0.0523274	0.0604726	-0.865307	0.38687	0.999887		AT3G56870
TRINITY_DN11521_c1_g1	S2_0mins-wet-high	S1_0mins-dry-high	889.57	797.638	843.604	0.156248	0.180573	0.865289	0.38688	0.999887		AT2G18830
TRINITY_DN3006_c0_g1	S2_0mins-wet-high	S1_0mins-dry-high	98.1021	83.405	90.7536	0.225033	0.260087	0.865223	0.386917	0.999887		AT5G60150
TRINITY_DN3605_c0_g1	S2_0mins-wet-high	S1_0mins-dry-high	189.499	150.783	170.141	0.32477	0.37537	0.865199	0.38693	0.999887		AT4G30120, AT2G19110, AT4G30110	heavy metal atpase 3, encodes a protein similar to Zn-ATPase, a P1B-type ATPases transport zinc; heavy metal atpase 4, Encodes a protein with similarity to Zn ATPase. Can rescue Zn deficiency in yeast and Cd resistance, suggesting a role in Zn and Cd transport.; heavy metal atpase 2, encodes a protein similar to Zn-ATPase, a P1B-type ATPases transport zinc
TRINITY_DN3032_c3_g1	S2_0mins-wet-high	S1_0mins-dry-high	222.372	274.183	248.277	-0.302467	0.349633	-0.865101	0.386983	0.999887
TRINITY_DN83021_c0_g1	S2_0mins-wet-high	S1_0mins-dry-high	13892.6	17233.6	15563.1	-0.310865	0.359351	-0.865074	0.386998	0.999887
TRINITY_DN2368_c1_g1	S2_0mins-wet-high	S1_0mins-dry-high	230.227	194.393	212.31	0.241598	0.279316	0.864963	0.387059	0.999887
TRINITY_DN587_c0_g1	S2_0mins-wet-high	S1_0mins-dry-high	1175.12	1123.73	1149.42	0.0649968	0.0751521	0.86487	0.38711	0.999887		~AT5G41100
TRINITY_DN76917_c0_g1	S2_0mins-wet-high	S1_0mins-dry-high	246.959	302.512	274.735	-0.292641	0.33837	-0.864856	0.387118	0.999887		~XP_024524691.1
TRINITY_DN6516_c0_g1	S2_0mins-wet-high	S1_0mins-dry-high	398.937	351.061	374.999	0.180825	0.209162	0.86452	0.387302	0.999887		~AT2G25740	ATP-dependent protease La (LON) domain protein
TRINITY_DN23501_c0_g2	S2_0mins-wet-high	S1_0mins-dry-high	3752.21	4409.45	4080.83	-0.233016	0.269552	-0.864453	0.387339	0.999887		AT4G23400, AT1G01620, AT4G00430, AT3G61430, AT2G45960, AT4G35100, AT2G16850, AT2G39010, AT3G54820, AT2G37170, AT2G37180, AT3G53420, AT5G60660	plasma membrane intrinsic protein 1;5; plasma membrane intrinsic protein 1C, a member of the plasma membrane intrinsic protein subfamily PIP1. localizes to the plasma membrane and exhibits water transport activity in Xenopus oocyte. expressed ubiquitously and protein level decreases slightly during leaf development.; plasma membrane intrinsic protein 1;4, a member of the plasma membrane intrinsic protein subfamily PIP1.; plasma membrane intrinsic protein 1A, a member of the plasma membrane intrinsic protein subfamily PIP1. localizes to the plasma membrane and exhibits water transport activity in Xenopus oocyte. expressed ubiquitously and protein level decreases slightly during leaf development.; plasma membrane intrinsic protein 1B, a member of the plasma membrane intrinsic protein subfamily PIP1. localizes to the plasma membrane and exhibits water transport activity in Xenopus oocyte. expressed ubiquitously and protein level decreases slightly during leaf development.; plasma membrane intrinsic protein 3, a member of the plasma membrane intrinsic protein PIP. functions as aquaporin. Salt-stress-inducible MIP; plasma membrane intrinsic protein 2;8; plasma membrane intrinsic protein 2E; plasma membrane intrinsic protein 2;5; plasma membrane intrinsic protein 2, a member of the plasma membrane intrinsic protein subfamily PIP2. localizes to the plasma membrane and exhibits water transport activity in Xenopus oocyte. expressed specifically in the vascular bundles and protein level increases slightly during leaf dev; Aquaporin-like superfamily protein, a member of the plasma membrane intrinsic protein PIP2. functions as aquaporin and is involved in dessication.; plasma membrane intrinsic protein 2A, a member of the plasma membrane intrinsic protein subfamily PIP2. localizes to the plasma membrane and exhibits water transport activity in Xenopus oocyte. expressed specifically in the vascular bundles and protein level increases slightly during leaf dev. When expressed in yeast cells can conduct hydrogen peroxide into those cells.; plasma membrane intrinsic protein 2;4, A member of the plasma membrane intrinsic protein subfamily PIP2.When expressed in yeast cells can conduct hydrogen peroxide into those cells. Mutants exhibit longer root hairs.
TRINITY_DN7948_c0_g1	S2_0mins-wet-high	S1_0mins-dry-high	271.751	301.002	286.376	-0.147095	0.170164	-0.864431	0.387351	0.999887		AT1G34350
TRINITY_DN1738_c0_g1	S2_0mins-wet-high	S1_0mins-dry-high	474.372	556.008	515.19	-0.228357	0.264171	-0.864427	0.387353	0.999887		AT5G20610, AT5G26160
TRINITY_DN82505_c0_g1	S2_0mins-wet-high	S1_0mins-dry-high	242.187	145.447	193.817	0.735587	0.851029	0.86435	0.387396	0.999887		AT1G64660	methionine gamma-lyase, Encodes a functional methionine gamma-lyase, a cytosolic enzyme catalyzes the degradation of methionine into methanethiol, alpha-ketobutyrate and ammonia. The catabolism of excess methionine is important to methionine homeostasis.
TRINITY_DN15763_c0_g1	S2_0mins-wet-high	S1_0mins-dry-high	77.3774	47.7284	62.5529	0.700652	0.810675	0.864282	0.387433	0.999887
TRINITY_DN3559_c0_g1	S2_0mins-wet-high	S1_0mins-dry-high	1698.59	1624.13	1661.36	0.0629697	0.0728793	0.864027	0.387573	0.999887		AT4G21190	Pentatricopeptide repeat (PPR) superfamily protein
TRINITY_DN3454_c0_g1	S2_0mins-wet-high	S1_0mins-dry-high	341.259	368.401	354.83	-0.113425	0.131283	-0.863973	0.387603	0.999887		AT1G50300	TBP-associated factor 15
TRINITY_DN545_c0_g1	S2_0mins-wet-high	S1_0mins-dry-high	51.252	27.4501	39.3511	0.909962	1.05346	0.863783	0.387707	0.999887	AP2/ERF: ERF	AT4G34410	redox responsive transcription factor 1, encodes a member of the ERF (ethylene response factor) subfamily B-3 of ERF/AP2 transcription factor family. The protein contains one AP2 domain. There are 18 members in this subfamily including ATERF-1, ATERF-2, AND ATERF-5.
TRINITY_DN14517_c3_g1	S2_0mins-wet-high	S1_0mins-dry-high	14.5114	54.2045	34.358	-1.90378	2.20471	-0.863505	0.38786	0.999887
TRINITY_DN3054_c0_g1	S2_0mins-wet-high	S1_0mins-dry-high	1278.31	1760.07	1519.19	-0.46108	0.533983	-0.863473	0.387878	0.999887		~XP_024365301.1
TRINITY_DN23501_c0_g3	S2_0mins-wet-high	S1_0mins-dry-high	414.236	496.211	455.223	-0.259213	0.300267	-0.863276	0.387986	0.999887
TRINITY_DN10247_c0_g2	S2_0mins-wet-high	S1_0mins-dry-high	477.991	527.244	502.617	-0.139744	0.161885	-0.863229	0.388011	0.999887		AT4G13600, AT1G79480, AT5G61130, AT5G08000, AT1G18650, AT2G03505, AT1G13830	Carbohydrate-binding X8 domain superfamily protein; Carbohydrate-binding X8 domain superfamily protein; plasmodesmata callose-binding protein 1, Encodes a plasmodesmatal localized protein with callose binding activity. The function of PDCB1 is unknown but overexpression leads to the hyperaccumulation of callose.; glucan endo-1,3-beta-glucosidase-like protein 3, Encodes a member of the X8-GPI family of proteins. It localizes to the plasmodesmata and binds callose.; plasmodesmata callose-binding protein 3, Encodes a member of the X8-GPI family of proteins. It localizes to the plasmodesmata and is predicted to bind callose.; Carbohydrate-binding X8 domain superfamily protein; Carbohydrate-binding X8 domain superfamily protein
TRINITY_DN12212_c0_g3	S2_0mins-wet-high	S1_0mins-dry-high	256.578	232.151	244.364	0.142604	0.165206	0.863188	0.388034	0.999887		AT3G14590, AT1G53590	Calcium-dependent lipid-binding (CaLB domain) family protein; Calcium-dependent lipid-binding (CaLB domain) family protein
TRINITY_DN7601_c0_g2	S2_0mins-wet-high	S1_0mins-dry-high	50.4035	62.2156	56.3096	-0.292397	0.338748	-0.863169	0.388045	0.999887		AT3G48425	DNAse I-like superfamily protein
TRINITY_DN76861_c0_g1	S2_0mins-wet-high	S1_0mins-dry-high	19904.8	19055.4	19480.1	0.0628188	0.0727815	0.863114	0.388075	0.999887		AT3G08580, AT5G13490, AT4G28390	ADP/ATP carrier 1, mitochondrial ADP/ATP carrier; ADP/ATP carrier 2, Encodes mitochondrial ADP/ATP carrier; ADP/ATP carrier 3, Encodes a mitochondrial ADP/ATP carrier protein. Shown in heterologous systems to be located in the plasma membrane. Has comparable affinity for ADP and ATP (in E.coli).
TRINITY_DN1972_c0_g6	S2_0mins-wet-high	S1_0mins-dry-high	165.417	118.143	141.78	0.487682	0.565128	0.862958	0.388161	0.999887	AP2/ERF: ERF	~AT1G01250, AT1G04370, AT1G06160, AT1G12630, AT1G12890, AT1G12980, AT1G19210, AT1G21910, AT1G22190, AT1G22810, AT1G22985, AT1G24590, AT1G25470, AT1G28160, AT1G28360, AT1G28370, AT1G33760, AT1G36060, AT1G43160, AT1G44830, AT1G46768, AT1G50640, AT1G53170, AT1G53910, AT1G64380, AT1G68550, AT1G71130, AT1G71450, AT1G71520, AT1G72360, AT1G74930, AT1G75490, AT1G77200, AT1G77640, AT1G78080, AT1G80580, AT2G20880, AT2G22200, AT2G23340, AT2G25820, AT2G31230, AT2G33710, AT2G35700, AT2G36450, AT2G38340, AT2G40220, AT2G40340, AT2G40350, AT2G44840, AT2G44940, AT2G46310, AT2G47520, AT3G11020, AT3G14230, AT3G15210, AT3G16280, AT3G16770, AT3G20310, AT3G23220, AT3G23230, AT3G23240, AT3G25890, AT3G50260, AT3G57600, AT3G60490, AT3G61630, AT4G06746, AT4G11140, AT4G13620, AT4G16750, AT4G17490, AT4G17500, AT4G18450, AT4G23750, AT4G27950, AT4G28140, AT4G31060, AT4G32800, AT4G34410, AT4G36900, AT4G39780, AT5G05410, AT5G07310, AT5G07580, AT5G11590, AT5G13330, AT5G13910, AT5G18450, AT5G18560, AT5G19790, AT5G21960, AT5G25190, AT5G25810, AT5G43410, AT5G44210, AT5G47220, AT5G47230, AT5G50080, AT5G51190, AT5G52020, AT5G53290, AT5G61590, AT5G61600, AT5G61890, AT5G64750, AT5G65130, AT5G67190	Integrase-type DNA-binding superfamily protein, encodes a member of the DREB subfamily A-4 of ERF/AP2 transcription factor family. The protein contains one AP2 domain. There are 17 members in this subfamily including TINY.; Ethylene-responsive element binding factor 14, encodes a member of the ERF (ethylene response factor) subfamily B-3 of ERF/AP2 transcription factor family. The protein contains one AP2 domain. There are 18 members in this subfamily including ATERF-1, ATERF-2, AND ATERF-5.; octadecanoid-responsive Arabidopsis AP2/ERF 59, encodes a member of the ERF (ethylene response factor) subfamily B-3 of ERF/AP2 transcription factor family. The protein contains one AP2 domain. There are 18 members in this subfamily including ATERF-1, ATERF-2, AND ATERF-5.; Integrase-type DNA-binding superfamily protein, encodes a member of the DREB subfamily A-4 of ERF/AP2 transcription factor family. The protein contains one AP2 domain. There are 17 members in this subfamily including TINY.; Integrase-type DNA-binding superfamily protein, encodes a member of the ERF (ethylene response factor) subfamily B-1 of ERF/AP2 transcription factor family. The protein contains one AP2 domain. There are 15 members in this subfamily including ATERF-3, ATERF-4, ATERF-7, and leafy petiole.; Integrase-type DNA-binding superfamily protein, Encodes an AP2/ERF protein, is expressed in a subdomain of meristem stem cells, in lateral organ anlagen, and transiently in the distal domain of organ primordia. It is a member of the ERF (ethylene response factor) subfamily B-1 of ERF/AP2 transcription factor family (ESR1). The protein contains one AP2 domain. There are 15 members in this subfamily including ATERF-3, ATERF-4, ATERF-7, and leafy petiole. Can confer cytokinin-independent shoot formation and causes severe meristem defects when overexpressed in Arabidopsis root explants. Involved in controlling embryogenesis and embryo patterning by interaction with PHAVOLUTA.; Integrase-type DNA-binding superfamily protein, encodes a member of the DREB subfamily A-5 of ERF/AP2 transcription factor family. The protein contains one AP2 domain. There are 15 members in this subfamily including RAP2.1, RAP2.9 and RAP2.10.; Integrase-type DNA-binding superfamily protein, encodes a member of the DREB subfamily A-5 of ERF/AP2 transcription factor family. The protein contains one AP2 domain. There are 15 members in this subfamily including RAP2.1, RAP2.9 and RAP2.10.; Integrase-type DNA-binding superfamily protein, The gene encodes a putative transcription factor belongings to the abiotic stress-associated DREB A-6 clade.; Integrase-type DNA-binding superfamily protein, encodes a member of the DREB subfamily A-5 of ERF/AP2 transcription factor family. The protein contains one AP2 domain. There are 16 members in this subfamily including RAP2.1, RAP2.9 and RAP2.10.; Integrase-type DNA-binding superfamily protein, encodes a member of the ERF (ethylene response factor) subfamily B-5 of ERF/AP2 transcription factor family. The protein contains one AP2 domain. There are 7 members in this subfamily.; DORNROSCHEN-like, Encodes a member of the ERF (ethylene response factor) subfamily B-1 of ERF/AP2 transcription factor family. The protein contains one AP2 domain. There are 15 members in this subfamily including ATERF-3, ATERF-4, ATERF-7, and LEAFY PETIOLE. This gene functions in the regeneration of shoots in tissue culture, probably through transcriptional regulation of CUC1. May also be involved in activation of the cell cycle via CycD1;1.; AP2 domain-containing transcription factor family protein, encodes a member of the ERF (ethylene response factor) subfamily B-6 of ERF/AP2 transcription factor family. The protein contains one AP2 domain. There are 12 members in this subfamily including RAP2.11.; Integrase-type DNA-binding superfamily protein, encodes a member of the ERF (ethylene response factor) subfamily B-1 of ERF/AP2 transcription factor family. The protein contains one AP2 domain. There are 15 members in this subfamily including ATERF-3, ATERF-4, ATERF-7, and leafy petiole.; ERF domain protein 12, encodes a member of the ERF (ethylene response factor) subfamily B-1 of ERF/AP2 transcription factor family (ERF12). The protein contains one AP2 domain. There are 15 members in this subfamily including ATERF-3, ATERF-4, ATERF-7, and leafy petiole.; ERF domain protein 11, encodes a member of the ERF (ethylene response factor) subfamily B-1 of ERF/AP2 transcription factor family. The protein contains one AP2 domain. There are 15 members in this subfamily including ATERF-3, ATERF-4, ATERF-7, and leafy petiole.; Integrase-type DNA-binding superfamily protein, encodes a member of the DREB subfamily A-4 of ERF/AP2 transcription factor family. The protein contains one AP2 domain. There are 17 members in this subfamily including TINY.; Integrase-type DNA-binding superfamily protein, encodes a member of the DREB subfamily A-6 of ERF/AP2 transcription factor family. The protein contains one AP2 domain. There are 8 members in this subfamily including RAP2.4.; related to AP2 6, encodes a member of the ERF (ethylene response factor) subfamily B-4 of ERF/AP2 transcription factor family (RAP2.6). The protein contains one AP2 domain. There are 7 members in this subfamily.; Integrase-type DNA-binding superfamily protein, encodes a member of the DREB subfamily A-5 of ERF/AP2 transcription factor family. The protein contains one AP2 domain. There are 15 members in this subfamily including RAP2.1, RAP2.9 and RAP2.10. Overexpression in cultured cells results in an increase in pectin deposition.; related to AP2 1, encodes a member of the DREB subfamily A-5 of ERF/AP2 transcription factor family (RAP2.1). The protein contains one AP2 domain. There are 16 members in this subfamily including RAP2.9 and RAP2.10.; ethylene responsive element binding factor 3, encodes a member of the ERF (ethylene response factor) subfamily B-1 of ERF/AP2 transcription factor family (ATERF-3). The protein contains one AP2 domain. There are 15 members in this subfamily including ATERF-3, ATERF-4, ATERF-7, and leafy petiole.; ethylene response factor 8, encodes a member of the ERF (ethylene response factor) subfamily B-1 of ERF/AP2 transcription factor family (ATERF-8). The protein contains one AP2 domain. There are 15 members in this subfamily including ATERF-3, ATERF-4, ATERF-7, and leafy petiole.; related to AP2 12, Encodes a member of the ERF (ethylene response factor) subfamily B-2 of ERF/AP2 transcription factor family (RAP2.12). The protein contains one AP2 domain. There are 5 members in this subfamily including RAP2.2 AND RAP2.12. Involved in oxygen sensing.; Integrase-type DNA-binding superfamily protein, encodes a member of the DREB subfamily A-6 of ERF/AP2 transcription factor family. The protein contains one AP2 domain. There are 8 members in this subfamily including RAP2.4.; Integrase-type DNA-binding superfamily protein, encodes a member of the ERF (ethylene response factor) subfamily B-6 of ERF/AP2 transcription factor family. The protein contains one AP2 domain. There are 12 members in this subfamily including RAP2.11.; Integrase-type DNA-binding superfamily protein, encodes a member of the ERF (ethylene response factor) subfamily B-5 of ERF/AP2 transcription factor family. The protein contains one AP2 domain. There are 7 members in this subfamily.; Integrase-type DNA-binding superfamily protein, encodes a member of the DREB subfamily A-4 of ERF/AP2 transcription factor family. The protein contains one AP2 domain. There are 17 members in this subfamily including TINY.; Integrase-type DNA-binding superfamily protein, encodes a member of the DREB subfamily A-5 of ERF/AP2 transcription factor family. The protein contains one AP2 domain. There are 16 members in this subfamily including RAP2.1, RAP2.9 and RAP2.10.; Integrase-type DNA-binding superfamily protein, Encodes a member of the ERF (ethylene response factor) subfamily B-2 of ERF/AP2 transcription factor family. The protein contains one AP2 domain. There are 5 members in this subfamily including RAP2.2 AND RAP2.12.; Integrase-type DNA-binding superfamily protein, encodes a member of the DREB subfamily A-5 of ERF/AP2 transcription factor family. The protein contains one AP2 domain. There are 15 members in this subfamily including RAP2.1, RAP2.9 and RAP2.10.; Integrase-type DNA-binding superfamily protein, encodes a member of the DREB subfamily A-2 of ERF/AP2 transcription factor family. The protein contains one AP2 domain. There are eight members in this subfamily including DREB2A AND DREB2B that are involved in response to drought.; Integrase-type DNA-binding superfamily protein, encodes a member of the DREB subfamily A-4 of ERF/AP2 transcription factor family. The protein contains one AP2 domain. There are 17 members in this subfamily including TINY.; Integrase-type DNA-binding superfamily protein, encodes a member of the DREB subfamily A-5 of ERF/AP2 transcription factor family. The protein contains one AP2 domain. There are 15 members in this subfamily including RAP2.1, RAP2.9 and RAP2.10.; related to AP2 4, Encodes a member of the DREB subfamily A-6 of ERF/AP2 transcription factor family (RAP2.4). The protein contains one AP2 domain. Role in mediating light and ethylene signaling.; Integrase-type DNA-binding superfamily protein, encodes a member of the ERF (ethylene response factor) subfamily B-1 of ERF/AP2 transcription factor family. The protein contains one AP2 domain. There are 15 members in this subfamily including ATERF-3, ATERF-4, ATERF-7, and leafy petiole.; Integrase-type DNA-binding superfamily protein, Encodes ERF53, a drought-induced transcription factor. Belongs to the AP2/ERF superfamily, and has a highly conserved AP2 domain. Regulates drought-responsive gene expressions by binding to the GCC box and/or dehydration-responsive element (DRE) in the promoter of downstream genes. Overexpression of AtERF53 driven by the CaMV35S promoter resulted in an unstable drought-tolerant phenotype in T2 transgenic plants.; Integrase-type DNA-binding superfamily protein, encodes a member of the DREB subfamily A-6 of ERF/AP2 transcription factor family. The protein contains one AP2 domain. There are 8 members in this subfamily including RAP2.4.; DREB and EAR motif protein 3, encodes a member of the DREB subfamily A-5 of ERF/AP2 transcription factor family. The protein contains one AP2 domain. There are 16 members in this subfamily including RAP2.1, RAP2.9 and RAP2.10.; Integrase-type DNA-binding superfamily protein, encodes a member of the DREB subfamily A-4 of ERF/AP2 transcription factor family. The protein contains one AP2 domain. There are 17 members in this subfamily including TINY.; ethylene-responsive element binding factor 15, encodes a member of the ERF (ethylene response factor) subfamily B-3 of ERF/AP2 transcription factor family. The protein contains one AP2 domain. There are 18 members in this subfamily including ATERF-1, ATERF-2, AND ATERF-5.; Integrase-type DNA-binding superfamily protein, encodes a member of the ERF (ethylene response factor) subfamily B-4 of ERF/AP2 transcription factor family. The protein contains one AP2 domain. There are 7 members in this subfamily.; ERF family protein 38, encodes a member of the DREB subfamily A-4 of ERF/AP2 transcription factor family. The protein contains one AP2 domain. There are 17 members in this subfamily including TINY. Thought to be involved in secondary cell wall metabolism.; Integrase-type DNA-binding superfamily protein, encodes a member of the DREB subfamily A-4 of ERF/AP2 transcription factor family. The protein contains one AP2 domain. There are 17 members in this subfamily including TINY. Ectopic overexpression of HRD increases the density of the root network and improves water and salt stress tolerance in Arabidopsis. Overexpression of HRD in rice causes an increase in plant biomass and drought resistance.; Integrase-type DNA-binding superfamily protein, encodes a member of the DREB subfamily A-2 of ERF/AP2 transcription factor family. The protein contains one AP2 domain. There are eight members in this subfamily including DREB2A AND DREB2B that are involved in response to drought.; Integrase-type DNA-binding superfamily protein, Encodes a member of the DREB subfamily A-3 of ERF/AP2 transcription factor family (ABI4). The protein contains one AP2 domain. There is only one member in this family. Involved in abscisic acid (ABA) signal transduction, ABA-mediated glucose response, and hexokinase-dependent sugar responses. Acts downstream of GUN1 in retrograde signaling. Expressed most abundantly in developing siliques and to a lesser degree in seedlings.; Integrase-type DNA-binding superfamily protein, Encodes a member of the DREB subfamily A-2 of ERF/AP2 transcription factor family. The protein contains one AP2 domain. There are eight members in this subfamily including DREB2A AND DREB2B that are involved in response to drought.; Integrase-type DNA-binding superfamily protein, encodes a member of the DREB subfamily A-2 of ERF/AP2 transcription factor family. The protein contains one AP2 domain. There are eight members in this subfamily including DREB2A AND DREB2B that are involved in response to drought.; ethylene-responsive element binding factor 13, encodes a member of the ERF (ethylene response factor) subfamily B-3 of ERF/AP2 transcription factor family. The protein contains one AP2 domain. There are 18 members in this subfamily including ATERF-1, ATERF-2, AND ATERF-5.; Integrase-type DNA-binding superfamily protein, encodes a member of the DREB subfamily A-4 of ERF/AP2 transcription factor family. The protein contains one AP2 domain. There are 17 members in this subfamily including TINY.; cytokinin response factor 5, CRF5 encodes one of the six cytokinin response factors. It is transcriptionally upregulated in response to cytokinin. CRF5 belongs to the AP2/ERF superfamily of the transcriptional factors. CRF proteins rapidly relocalize to the nucleus in response to cytokinin. Analysis of loos-of-function mutants revealed that the CRFs function redundantly to regulate the development of embryos, cotyledons and leaves.; Integrase-type DNA-binding superfamily protein, encodes a member of the ERF (ethylene response factor) subfamily B-2 of ERF/AP2 transcription factor family. The protein contains one AP2 domain. There are 5 members in this subfamily including RAP2.2 AND RAP2.12.; DRE/CRT-binding protein 2B, encodes a member of the DREB subfamily A-2 of ERF/AP2 transcription factor family (DREB2B). The protein contains one AP2 domain. There are eight members in this subfamily including DREB2A.; related to AP2 2, encodes a member of the ERF (ethylene response factor) subfamily B-2 of ERF/AP2 transcription factor family (RAP2.2). The protein contains one AP2 domain. There are 5 members in this subfamily including RAP2.2 AND RAP2.12.; ethylene responsive element binding factor 4, Encodes a member of the ERF (ethylene response factor) subfamily B-1 of ERF/AP2 transcription factor family (ATERF-4). The protein contains one AP2 domain. Acts as a negative regulator of JA-responsive defense gene expression and resistance to the necrotrophic fungal pathogen Fusarium oxysporum and antagonizes JA inhibition of root elongation.; Integrase-type DNA-binding superfamily protein, encodes a member of the DREB subfamily A-4 of ERF/AP2 transcription factor family. The protein contains one AP2 domain. There are 17 members in this subfamily including TINY.; ethylene-responsive element binding protein, Encodes a member of the ERF (ethylene response factor) subfamily B-2 of the plant specific ERF/AP2 transcription factor family (RAP2.3). The protein contains one AP2 domain. There are 5 members in this subfamily including RAP2.2 AND RAP2.12.It is localized to the nucleus and acts as a transcriptional activator through the GCC-box. It has been identified as a suppressor of Bax-induced cell death by functional screening in yeast and can also suppress Bax-induced cell death in tobacco plants. Overexpression of this gene in tobacco BY-2 cells confers resistance to H2O2 and heat stresses. Overexpression in Arabidopsis causes upregulation of PDF1.2 and GST6. It is part of the ethylene signaling pathway and is predicted to act downstream of EIN2 and CTR1, but not under EIN3.; ethylene response factor 7, Encodes a member of the ERF (ethylene response factor) subfamily B-1 of ERF/AP2 transcription factor family (ATERF-7). The protein contains one AP2 domain. Phosphorylated by PKS3 in vitro. Involved in ABA-mediated responses. Acts as a repressor of GCC box?mediated transcription together with AtSin3 and HDA19.; Integrase-type DNA-binding superfamily protein, encodes a member of the ERF (ethylene response factor) subfamily B-3 of ERF/AP2 transcription factor family. The protein contains one AP2 domain. There are 18 members in this subfamily including ATERF-1, ATERF-2, AND ATERF-5.; Integrase-type DNA-binding superfamily protein, encodes a member of the ERF (ethylene response factor) subfamily B-3 of ERF/AP2 transcription factor family. The protein contains one AP2 domain. There are 18 members in this subfamily including ATERF-1, ATERF-2, AND ATERF-5.; ethylene response factor 1, encodes a member of the ERF (ethylene response factor) subfamily B-3 of ERF/AP2 transcription factor family (ERF1). The protein contains one AP2 domain. There are 18 members in this subfamily including ATERF-1, ATERF-2, AND ATERF-5. EREBP like protein that binds GCC box of ethylene regulated promoters such as basic chitinases. Constitutive expression of ERF1 phenocopies ethylene over production. Involved in ethylene signaling cascade,downstream of EIN2 and EIN3.; Integrase-type DNA-binding superfamily protein, encodes a member of the ERF (ethylene response factor) subfamily B-6 of ERF/AP2 transcription factor family. The protein contains one AP2 domain. There are 12 members in this subfamily including RAP2.11.; cooperatively regulated by ethylene and jasmonate 1, Encodes a member of the DREB subfamily A-5 of ERF/AP2 transcription factor family. The protein contains one AP2 domain. Involved in defense and freezing stress responses. There are 16 members in this subfamily including RAP2.1, RAP2.9 and RAP2.10.; Integrase-type DNA-binding superfamily protein, encodes a member of the DREB subfamily A-2 of ERF/AP2 transcription factor family. The protein contains one AP2 domain. There are eight members in this subfamily including DREB2A AND DREB2B that are involved in response to drought.; Integrase-type DNA-binding superfamily protein, encodes a member of the DREB subfamily A-4 of ERF/AP2 transcription factor family. The protein contains one AP2 domain. There are 17 members in this subfamily including TINY.; cytokinin response factor 6, CRF6 encodes one of the six cytokinin response factors. CRF5 belongs to the AP2/ERF superfamily of the transcriptional factors. CRF proteins rapidly relocalize to the nucleus in response to cytokinin. Analysis of loos-of-function mutants revealed that the CRFs function redundantly to regulate the development of embryos, cotyledons and leaves.; related to AP2 9, encodes a member of the DREB subfamily A-5 of ERF/AP2 transcription factor family (RAP2.9). The protein contains one AP2 domain. There are 16 members in this subfamily including RAP2.1 and RAP2.10.; cytokinin response factor 1, encodes a member of the ERF (ethylene response factor) subfamily B-5 of ERF/AP2 transcription factor family. The protein contains one AP2 domain. There are 7 members in this subfamily. Also named as CRF1 (cytokinin response factor 1).; Integrase-type DNA-binding superfamily protein, encodes a member of the DREB subfamily A-6 of ERF/AP2 transcription factor family. The protein contains one AP2 domain. There are 8 members in this subfamily including RAP2.4.; Integrase-type DNA-binding superfamily protein, encodes a member of the DREB subfamily A-4 of ERF/AP2 transcription factor family. The protein contains one AP2 domain. There are 17 members in this subfamily including TINY.; ethylene responsive element binding factor 6, Encodes a member of the ERF (ethylene response factor) subfamily B-3 of ERF/AP2 transcription factor family (ATERF-6). The protein contains one AP2 domain. There are 18 members in this subfamily including ATERF-1, ATERF-2, AND ATERF-5. It is involved in the response to reactive oxygen species and light stress.; ethylene responsive element binding factor 1, Encodes a member of the ERF (ethylene response factor) subfamily B-3 of ERF/AP2 transcription factor family (ATERF-1). The protein contains one AP2 domain. There are 18 members in this subfamily including ATERF-1, ATERF-2, AND ATERF-5.; Integrase-type DNA-binding superfamily protein, encodes a member of the ERF (ethylene response factor) subfamily B-3 of ERF/AP2 transcription factor family. The protein contains one AP2 domain. There are 18 members in this subfamily including ATERF-1, ATERF-2, AND ATERF-5.; cytokinin response factor 2, encodes a member of the ERF (ethylene response factor) subfamily B-5 of ERF/AP2 transcription factor family. The protein contains one AP2 domain. There are 7 members in this subfamily. Monopteros target gene.; cytokinin response factor 4, encodes a member of the ERF (ethylene response factor) subfamily B-5 of ERF/AP2 transcription factor family. The protein contains one AP2 domain. There are 7 members in this subfamily.; Integrase-type DNA-binding superfamily protein, encodes a member of the DREB subfamily A-6 of ERF/AP2 transcription factor family. The protein contains one AP2 domain. There are 8 members in this subfamily including RAP2.4.; Integrase-type DNA-binding superfamily protein, encodes a member of the DREB subfamily A-5 of ERF/AP2 transcription factor family. The protein contains one AP2 domain. There are 15 members in this subfamily including RAP2.1, RAP2.9 and RAP2.10. A maternally expressed imprinted gene.; Integrase-type DNA-binding superfamily protein, encodes a member of the DREB subfamily A-4 of ERF/AP2 transcription factor family. The protein contains one AP2 domain. There are 17 members in this subfamily including TINY.; redox responsive transcription factor 1, encodes a member of the ERF (ethylene response factor) subfamily B-3 of ERF/AP2 transcription factor family. The protein contains one AP2 domain. There are 18 members in this subfamily including ATERF-1, ATERF-2, AND ATERF-5.; related to AP2 10, encodes a member of the DREB subfamily A-5 of ERF/AP2 transcription factor family (RAP2.10). The protein contains one AP2 domain. There are 16 members in this subfamily including RAP2.9 and RAP2.1.; Integrase-type DNA-binding superfamily protein, encodes a member of the DREB subfamily A-6 of ERF/AP2 transcription factor family. The protein contains one AP2 domain. There are 8 members in this subfamily including RAP2.4.; DRE-binding protein 2A, Encodes a transcription factor that specifically binds to DRE/CRT cis elements (responsive to drought and low-temperature stress). Belongs to the DREB subfamily A-2 of ERF/AP2 transcription factor family (DREB2A). There are eight members in this subfamily including DREB2B. The protein contains one AP2 domain. Overexpression of transcriptional activation domain of DREB2A resulted in significant drought stress tolerance but only slight freezing tolerance in transgenic Arabidopsis plants. Microarray and RNA gel blot analyses revealed that DREB2A regulates expression of many water stress-inducible genes.; Integrase-type DNA-binding superfamily protein, encodes a member of the ERF (ethylene response factor) subfamily B-4 of ERF/AP2 transcription factor family. The protein contains one AP2 domain. There are 7 members in this subfamily.; Integrase-type DNA-binding superfamily protein, encodes a member of the ERF (ethylene response factor) subfamily B-3 of ERF/AP2 transcription factor family. The protein contains one AP2 domain. There are 18 members in this subfamily including ATERF-1, ATERF-2, AND ATERF-5.; Integrase-type DNA-binding superfamily protein, encodes a member of the DREB subfamily A-4 of ERF/AP2 transcription factor family. The protein contains one AP2 domain. There are 17 members in this subfamily including TINY.; related to AP2 6l, encodes a member of the ERF (ethylene response factor) subfamily B-4 of ERF/AP2 transcription factor family. The protein contains one AP2 domain. There are 7 members in this subfamily.; Integrase-type DNA-binding superfamily protein, Encodes a member of the ERF (ethylene response factor) subfamily B-1 of ERF/AP2 transcription factor family (LEAFY PETIOLE). The protein contains one AP2 domain. There are 15 members in this subfamily including ATERF-3, ATERF-4, ATERF-7, and LEAFY PETIOLE. Acts as a positive regulator of gibberellic acid-induced germination.; Integrase-type DNA-binding superfamily protein, encodes a member of the DREB subfamily A-2 of ERF/AP2 transcription factor family. The protein contains one AP2 domain. There are eight members in this subfamily including DREB2A AND DREB2B that are involved in response to drought.; Integrase-type DNA-binding superfamily protein, Encodes PUCHI, a member of the ERF (ethylene response factor) subfamily B-1 of ERF/AP2 transcription factor family. The protein contains one AP2 domain. There are 15 members in this subfamily including ATERF-3, ATERF-4, ATERF-7, and leafy petiole. PUCHI is required for morphogenesis in the early lateral root primordium of Arabidopsis. Expressed in early floral meristem (stage 1 to 2). Required for early floral meristem growth and for bract suppression. Triple mutant with bop1 and bop2 displays a strong defect in the determination of floral meristem identity with reduced LFY expression and the lack of AP1 expression.; related to AP2 11, encodes a member of the ERF (ethylene response factor) subfamily B-6 of ERF/AP2 transcription factor family (RAP2.11). The protein contains one AP2 domain. There are 12 members in this subfamily including RAP2.11.; Integrase-type DNA-binding superfamily protein, encodes a member of the DREB subfamily A-5 of ERF/AP2 transcription factor family. The protein contains one AP2 domain. There are 15 members in this subfamily including RAP2.1, RAP2.9 and RAP2.10.; Integrase-type DNA-binding superfamily protein, encodes a member of the ERF (ethylene response factor) subfamily B-6 of ERF/AP2 transcription factor family. The protein contains one AP2 domain. There are 12 members in this subfamily including RAP2.11.; Integrase-type DNA-binding superfamily protein, encodes a member of the DREB subfamily A-4 of ERF/AP2 transcription factor family (TINY). The protein contains one AP2 domain. There are 17 members in this subfamily including TINY. Ectopic or overexpression of this gene in a Ds tagged line has reduced cell expansion. The expression of this gene is induced by ethylene and light and appears to stimulate cytokinin biosynthesis.; Integrase-type DNA-binding superfamily protein, encodes a member of the ERF (ethylene response factor) subfamily B-3 of ERF/AP2 transcription factor family. The protein contains one AP2 domain. There are 18 members in this subfamily including ATERF-1, ATERF-2, AND ATERF-5.; erf domain protein 9, encodes a member of the ERF (ethylene response factor) subfamily B-1 of ERF/AP2 transcription factor family (ATERF-9). The protein contains one AP2 domain. There are 15 members in this subfamily including ATERF-3, ATERF-4, ATERF-7, and leafy petiole.; ethylene responsive element binding factor 2, Encodes a member of the ERF (ethylene response factor) subfamily B-3 of ERF/AP2 transcription factor family (ATERF-2). The protein contains one AP2 domain. Functions as activator of GCC box?dependent transcription. Positive regulator of JA-responsive defense genes and resistance to F. oxysporum and enhances JA inhibition of root elongation.; ethylene responsive element binding factor 5, encodes a member of the ERF (ethylene response factor) subfamily B-3 of ERF/AP2 transcription factor family (ATERF-5). The protein contains one AP2 domain. There are 18 members in this subfamily including ATERF-1, ATERF-2, AND ATERF-5.; ethylene response factor 110, encodes a member of the ERF (ethylene response factor) subfamily B-4 of ERF/AP2 transcription factor family. The protein contains one AP2 domain and is phosphorylated in planta. There are 7 members in this subfamily.; Integrase-type DNA-binding superfamily protein, encodes a member of the ERF (ethylene response factor) subfamily B-3 of ERF/AP2 transcription factor family. The protein contains one AP2 domain. There are 18 members in this subfamily including ATERF-1, ATERF-2, AND ATERF-5.; Integrase-type DNA-binding superfamily protein, encodes a member of the DREB subfamily A-4 of ERF/AP2 transcription factor family. The protein contains one AP2 domain. There are 17 members in this subfamily including TINY.; cytokinin response factor 3, encodes a member of the ERF (ethylene response factor) subfamily B-5 of ERF/AP2 transcription factor family. The protein contains one AP2 domain. There are 7 members in this subfamily.; Integrase-type DNA-binding superfamily protein, encodes a member of the ERF (ethylene response factor) subfamily B-3 of ERF/AP2 transcription factor family. The protein contains one AP2 domain. There are 18 members in this subfamily including ATERF-1, ATERF-2, AND ATERF-5.; ethylene response factor 104, encodes a member of the ERF (ethylene response factor) subfamily B-3 of ERF/AP2 transcription factor family. The protein contains one AP2 domain. There are 18 members in this subfamily including ATERF-1, ATERF-2, AND ATERF-5.; Integrase-type DNA-binding superfamily protein, encodes a member of the ERF (ethylene response factor) subfamily B-4 of ERF/AP2 transcription factor family. The protein contains one AP2 domain. There are 7 members in this subfamily.; Integrase-type DNA-binding superfamily protein, Encodes a putative transcription factor containing an AP2 domain. Is a member of the ERF (ethylene response factor) subfamily B-4 of ERF/AP2 transcription factor family. Expressed in response to ABA, osmotic stress, sugar stress and drought. Mutants are hypersensitive to these stresses. May be involved in regulation of ABA mediated stress response.; Integrase-type DNA-binding superfamily protein, encodes a member of the DREB subfamily A-6 of ERF/AP2 transcription factor family. The protein contains one AP2 domain. There are 8 members in this subfamily including RAP2.4.; DREB and EAR motif protein 2, encodes a member of the DREB subfamily A-5 of ERF/AP2 transcription factor family. The protein contains one AP2 domain. There are 16 members in this subfamily including RAP2.1, RAP2.9 and RAP2.10.
TRINITY_DN13736_c0_g1	S2_0mins-wet-high	S1_0mins-dry-high	98.7011	60.435	79.5681	0.70109	0.812443	0.862941	0.38817	0.999887		AT5G52010	C2H2-like zinc finger protein
TRINITY_DN6156_c2_g2	S2_0mins-wet-high	S1_0mins-dry-high	7841.48	8732.32	8286.9	-0.1554	0.180124	-0.862742	0.388279	0.999887		~AT1G01620, AT1G17810, AT1G52180, AT1G73190, AT2G16850, AT2G25810, AT2G36830, AT2G37170, AT2G37180, AT2G39010, AT2G45960, AT3G16240, AT3G26520, AT3G47440, AT3G53420, AT3G54820, AT3G61430, AT4G00430, AT4G01470, AT4G17340, AT4G23400, AT4G35100, AT5G47450, AT5G60660	plasma membrane intrinsic protein 1C, a member of the plasma membrane intrinsic protein subfamily PIP1. localizes to the plasma membrane and exhibits water transport activity in Xenopus oocyte. expressed ubiquitously and protein level decreases slightly during leaf development.; beta-tonoplast intrinsic protein, beta-tonoplast intrinsic protein (beta-TIP) mRNA, complete; Aquaporin-like superfamily protein; Aquaporin-like superfamily protein, Moves to the Protein Storage Vacuole in a Golgi independent manner; plasma membrane intrinsic protein 2;8; tonoplast intrinsic protein 4;1; gamma tonoplast intrinsic protein, Encodes a tonoplast intrinsic protein, which functions as water channel. It has also been shown to be able to facilitate the transport of urea and hydrogen peroxide. Highly expressed in vascular tissues of the root, stem, cauline leaves and flowers but not in the apical meristems.; plasma membrane intrinsic protein 2, a member of the plasma membrane intrinsic protein subfamily PIP2. localizes to the plasma membrane and exhibits water transport activity in Xenopus oocyte. expressed specifically in the vascular bundles and protein level increases slightly during leaf dev; Aquaporin-like superfamily protein, a member of the plasma membrane intrinsic protein PIP2. functions as aquaporin and is involved in dessication.; plasma membrane intrinsic protein 2E; plasma membrane intrinsic protein 1B, a member of the plasma membrane intrinsic protein subfamily PIP1. localizes to the plasma membrane and exhibits water transport activity in Xenopus oocyte. expressed ubiquitously and protein level decreases slightly during leaf development.; delta tonoplast integral protein, Delta tonoplast intrinsic protein, functions as a water channel and ammonium (NH3) transporter. Highly expressed in flower, shoot, and stem. Expression shows diurnal regulation and is induced by ammonium (NH3). Protein localized to vacuolar membrane.; tonoplast intrinsic protein 2, gamma tonoplast intrinsic protein 2 (TIP2). expressed throughout the plant and transcript level is increased upon NaCl or ABA treatments. NaCl stress-sensitive yeast mutant strains exhibit more resistance to salt when expressing this protein.; tonoplast intrinsic protein 5;1, Encodes AtTIP5;1, functions as water and urea channels in pollen. Target promoter of the male germline-specific transcription factor DUO1.; plasma membrane intrinsic protein 2A, a member of the plasma membrane intrinsic protein subfamily PIP2. localizes to the plasma membrane and exhibits water transport activity in Xenopus oocyte. expressed specifically in the vascular bundles and protein level increases slightly during leaf dev. When expressed in yeast cells can conduct hydrogen peroxide into those cells.; plasma membrane intrinsic protein 2;5; plasma membrane intrinsic protein 1A, a member of the plasma membrane intrinsic protein subfamily PIP1. localizes to the plasma membrane and exhibits water transport activity in Xenopus oocyte. expressed ubiquitously and protein level decreases slightly during leaf development.; plasma membrane intrinsic protein 1;4, a member of the plasma membrane intrinsic protein subfamily PIP1.; tonoplast intrinsic protein 1;3, Encodes AtTIP1;3, functions as water and urea channels in pollen.; tonoplast intrinsic protein 2;2; plasma membrane intrinsic protein 1;5; plasma membrane intrinsic protein 3, a member of the plasma membrane intrinsic protein PIP. functions as aquaporin. Salt-stress-inducible MIP; tonoplast intrinsic protein 2;3, Tonoplast intrinsic protein, transports ammonium (NH3) and methylammonium across the tonoplast membrane, gene expression shows diurnal regulation and is upregulated by ammonium (NH3).; plasma membrane intrinsic protein 2;4, A member of the plasma membrane intrinsic protein subfamily PIP2.When expressed in yeast cells can conduct hydrogen peroxide into those cells. Mutants exhibit longer root hairs.
TRINITY_DN16000_c0_g2	S2_0mins-wet-high	S1_0mins-dry-high	270.495	318.514	294.504	-0.233158	0.270309	-0.86256	0.388379	0.999887		AT2G43320	S-adenosyl-L-methionine-dependent methyltransferases superfamily protein
TRINITY_DN78380_c0_g1	S2_0mins-wet-high	S1_0mins-dry-high	539.63	603.43	571.53	-0.158509	0.18378	-0.862493	0.388416	0.999887
TRINITY_DN2666_c0_g1	S2_0mins-wet-high	S1_0mins-dry-high	1056.95	853.922	955.438	0.307644	0.356764	0.862319	0.388512	0.999887		AT1G24530, AT1G24130, AT5G50120	Transducin/WD40 repeat-like superfamily protein; Transducin/WD40 repeat-like superfamily protein; Transducin/WD40 repeat-like superfamily protein
TRINITY_DN14227_c0_g1	S2_0mins-wet-high	S1_0mins-dry-high	287.465	257.141	272.303	0.156959	0.18211	0.861892	0.388747	0.999887		AT3G55270	mitogen-activated protein kinase phosphatase 1, Encodes MAP kinase phosphatase 1 (MKP1). Loss of MKP1 results in hypersensitivity to acute UV-B stress, but without impairing UV-B acclimation.
TRINITY_DN7779_c0_g1	S2_0mins-wet-high	S1_0mins-dry-high	7314.68	8144.12	7729.4	-0.15508	0.179982	-0.861638	0.388887	0.999887		AT4G13615, AT3G24100	Uncharacterised protein family SERF; Uncharacterised protein family SERF
TRINITY_DN31410_c0_g2	S2_0mins-wet-high	S1_0mins-dry-high	267.055	191.742	229.398	0.479394	0.556385	0.861621	0.388896	0.999887		AT1G18940, AT1G74780, AT2G34350, AT2G34355	Nodulin-like / Major Facilitator Superfamily protein; Nodulin-like / Major Facilitator Superfamily protein; Nodulin-like / Major Facilitator Superfamily protein; Major facilitator superfamily protein
TRINITY_DN11619_c0_g1	S2_0mins-wet-high	S1_0mins-dry-high	264.879	292.353	278.616	-0.138415	0.16065	-0.861595	0.38891	0.999887		AT4G34412
TRINITY_DN944_c0_g2	S2_0mins-wet-high	S1_0mins-dry-high	11187.2	10380.7	10783.9	0.107633	0.124962	0.861325	0.389059	0.999887		AT1G07700	Thioredoxin superfamily protein
TRINITY_DN21572_c0_g1	S2_0mins-wet-high	S1_0mins-dry-high	37.192	66.0888	51.6404	-0.834351	0.968745	-0.86127	0.389089	0.999887		~KII84252.1
TRINITY_DN11797_c0_g2	S2_0mins-wet-high	S1_0mins-dry-high	602.734	647.808	625.271	-0.10402	0.120795	-0.861132	0.389165	0.999887		AT2G42810	protein phosphatase 5.2, Encodes a phytochrome-specific type 5 serine/threonine protein phosphatase. It dephosphorylates active Pfr-phytochromes. Controls light signal flux by enhancing phytochrome stability and affinity for a signal transducer. The gene is alternately spliced. This variant is an integral membrane protein localized to the ER and nuclear envelope. Belongs to one of the 36 carboxylate clamp (CC)-tetratricopeptide repeat (TPR) proteins (Prasad 2010, Pubmed ID: 20856808) with potential to interact with Hsp90/Hsp70 as co-chaperones. It also regulates tetrapyrrole biosynthesis through the accumulation of Mg-ProtoIX and acts as a negative regulator of photosynthesis associated nuclear gene expression during chloroplast biogenesis and development.
TRINITY_DN4310_c0_g1	S2_0mins-wet-high	S1_0mins-dry-high	2775.1	2593.85	2684.48	0.0980192	0.113857	0.860896	0.389296	0.999887		AT3G06700, AT3G06680	Ribosomal L29e protein family; Ribosomal L29e protein family
TRINITY_DN8479_c0_g1	S2_0mins-wet-high	S1_0mins-dry-high	362.654	458.303	410.478	-0.335615	0.389845	-0.860892	0.389297	0.999887		~ATMG00240, ATMG00810, ATMG00820	Gag-Pol-related retrotransposon family protein; DNA/RNA polymerases superfamily protein; Reverse transcriptase (RNA-dependent DNA polymerase)
TRINITY_DN9077_c0_g1	S2_0mins-wet-high	S1_0mins-dry-high	112.604	184.956	148.78	-0.713132	0.828774	-0.860466	0.389532	0.999887		~SLM33824.1
TRINITY_DN1925_c0_g1	S2_0mins-wet-high	S1_0mins-dry-high	464.814	414.639	439.727	0.160456	0.186478	0.860454	0.389539	0.999887		AT2G40690	NAD-dependent glycerol-3-phosphate dehydrogenase family protein, Encodes a putative dihydroxyacetone phosphate (DHAP) reductase involved in glycerol-3-phosphate supply within the chloroplast for synthesis of glycerolipids. Mutants have reduced levels of hexadecatrienoic acid, which is rescued by exogenous glycerol-3-phosphate. This gene appears to be involved in the flux of fatty acids in the prokaryotic glyerolipid biosynthesis pathway.
TRINITY_DN4819_c0_g1	S2_0mins-wet-high	S1_0mins-dry-high	352.682	314.643	333.663	0.165403	0.192234	0.860422	0.389556	0.999887		AT5G52180
TRINITY_DN1104_c0_g1	S2_0mins-wet-high	S1_0mins-dry-high	553.244	505.831	529.538	0.13031	0.151472	0.860288	0.38963	0.999887		AT2G44860	Ribosomal protein L24e family protein
TRINITY_DN5463_c0_g1	S2_0mins-wet-high	S1_0mins-dry-high	461.563	536.126	498.845	-0.216771	0.251997	-0.860213	0.389672	0.999887		AT5G65240, AT5G10290	Leucine-rich repeat protein kinase family protein; leucine-rich repeat transmembrane protein kinase family protein
TRINITY_DN5157_c0_g1	S2_0mins-wet-high	S1_0mins-dry-high	129.5	214.439	171.97	-0.728022	0.846395	-0.860144	0.38971	0.999887
TRINITY_DN3695_c0_g2	S2_0mins-wet-high	S1_0mins-dry-high	1207.81	1087.58	1147.7	0.150401	0.174866	0.860094	0.389737	0.999887		AT1G69390	homologue of bacterial MinE 1, Encodes an Arabidopsis homologue of the bacterial MinE topological specificity factor ensuring correct division site placement. It is an essential integral component of the plastid division machinery.
TRINITY_DN44_c0_g1	S2_0mins-wet-high	S1_0mins-dry-high	618.418	736.019	677.219	-0.248644	0.289112	-0.860027	0.389774	0.999887		~XP_015962791.1
TRINITY_DN1156_c0_g1	S2_0mins-wet-high	S1_0mins-dry-high	468.24	431.471	449.855	0.114601	0.133272	0.859905	0.389841	0.999887		~XP_024534508.1
TRINITY_DN1344_c0_g1	S2_0mins-wet-high	S1_0mins-dry-high	279.04	307.519	293.28	-0.143153	0.166489	-0.859833	0.389881	0.999887		AT1G09800	Pseudouridine synthase family protein
TRINITY_DN3614_c0_g1	S2_0mins-wet-high	S1_0mins-dry-high	601.174	179.026	390.1	1.74805	2.03346	0.859644	0.389985	0.999887		AT2G16860	GCIP-interacting family protein
TRINITY_DN2412_c1_g1	S2_0mins-wet-high	S1_0mins-dry-high	82.9866	104.479	93.7326	-0.324327	0.377292	-0.859619	0.389999	0.999887		AT3G46920	Protein kinase superfamily protein with octicosapeptide/Phox/Bem1p domain
TRINITY_DN434_c0_g1	S2_0mins-wet-high	S1_0mins-dry-high	452.972	414.55	433.761	0.124836	0.145234	0.859546	0.390039	0.999887		AT4G28260
TRINITY_DN3050_c1_g1	S2_0mins-wet-high	S1_0mins-dry-high	3386.5	3793.16	3589.83	-0.163846	0.190637	-0.859469	0.390082	0.999887
TRINITY_DN8343_c0_g1	S2_0mins-wet-high	S1_0mins-dry-high	47.4722	68.7684	58.1203	-0.535928	0.623712	-0.859255	0.3902	0.999887
TRINITY_DN1606_c4_g1	S2_0mins-wet-high	S1_0mins-dry-high	1909.98	1789.1	1849.54	0.0946451	0.110175	0.85904	0.390319	0.999887		AT5G09900, AT5G64760	26S proteasome regulatory subunit, putative (RPN5), Encodes one of two isoforms for the 26S proteasome regulatory protein (RN) subunit RPN5. For many functions it acts redundantly with the paralogous gene RPN5b but also appears to exert independent effects.; regulatory particle non-ATPase subunit 5B, Encodes one of two isoforms for the 26S proteasome regulatory protein (RN) subunit RPN5. For many functions it acts redundantly with the paralogous genes RPN5a.
TRINITY_DN4102_c0_g1	S2_0mins-wet-high	S1_0mins-dry-high	121.28	169.787	145.533	-0.484534	0.564104	-0.858944	0.390371	0.999887		AT1G80530	Major facilitator superfamily protein
TRINITY_DN2817_c0_g1	S2_0mins-wet-high	S1_0mins-dry-high	1028.21	864.634	946.421	0.248972	0.289983	0.858575	0.390575	0.999887		AT1G67410	Exostosin family protein
TRINITY_DN6765_c0_g1	S2_0mins-wet-high	S1_0mins-dry-high	500.715	412.195	456.455	0.281231	0.327572	0.858534	0.390598	0.999887		AT1G13280, AT3G25780, AT3G25770, AT3G25760	allene oxide cyclase 4, Encodes allene oxide cyclase. One of four genes in Arabidopsis that encode this enzyme, which catalyzes an essential step in jasmonic acid biosynthesis. Gene expression is reduced during senescence, a process that involves jasmonic acid signalling pathway.; allene oxide cyclase 3, Encodes allene oxide cyclase, one of the enzymes involved in jasmonic acid biosynthesis. One of four genes in Arabidopsis that encode this enzyme. mRNA expression is upregulated in senescing leaves. Note: Nomenclature for Arabidopsis allene oxide cyclase 3 (AOC3, AT3G25780) gene is based on Stenzel et al. 2003 Plant Molecular Biology 51:895-911. AOC3 (AT3G25780) is also referred to as AOC2 in He et al. 2002 Plant Physiology, 128:876-884.; allene oxide cyclase 2, Encodes allene oxide cyclase. One of four genes in Arabidopsis that encode this enzyme, which catalyzes an essential step in jasmonic acid biosynthesis. Gene expression is induced during senescence, a process that involves jasmonic acid signalling pathway. Note: Nomenclature for Arabidopsis allene oxide cyclase 2 (AOC2, AT3G25770) gene is based on Stenzel et al. 2003 Plant Molecular Biology 51:895-911. AOC2 (AT3G25770) is also referred to as AOC3 in He et al. 2002 Plant Physiology, 128:876-884.; allene oxide cyclase 1, encodes allene oxide cyclase. One of four genes in Arabidopsis that encode this enzyme, which catalyzes an essential step in jasmonic acid biosynthesis. Gene expression is induced during senescence, a process that involves jasmonic acid signalling pathway.
TRINITY_DN4177_c0_g1	S2_0mins-wet-high	S1_0mins-dry-high	1075.37	972.806	1024.09	0.142361	0.165833	0.858457	0.39064	0.999887		AT3G60910	S-adenosyl-L-methionine-dependent methyltransferases superfamily protein
TRINITY_DN67213_c1_g1	S2_0mins-wet-high	S1_0mins-dry-high	42492.4	54247.9	48370.2	-0.352356	0.410605	-0.858137	0.390817	0.999887
TRINITY_DN8201_c1_g2	S2_0mins-wet-high	S1_0mins-dry-high	64.5626	83.3593	73.961	-0.356136	0.415018	-0.858121	0.390825	0.999887
TRINITY_DN5438_c1_g1	S2_0mins-wet-high	S1_0mins-dry-high	52810.5	47272.3	50041.4	0.159769	0.186212	0.857995	0.390895	0.999887
TRINITY_DN4810_c0_g1	S2_0mins-wet-high	S1_0mins-dry-high	8152.43	9501.9	8827.16	-0.221082	0.257701	-0.857904	0.390946	0.999887		AT2G44790, AT3G60270, AT3G60280	uclacyanin 2, Encodes a uclacyanin, a protein precursor that is closely related to precursors of stellacyanins and a blue copper protein from pea pods.; Cupredoxin superfamily protein; uclacyanin 3, Encodes blue copper-binding protein III.
TRINITY_DN3892_c0_g1	S2_0mins-wet-high	S1_0mins-dry-high	810.475	901.108	855.791	-0.150913	0.175925	-0.857831	0.390986	0.999887		~AT1G11670, AT1G15150, AT1G15160, AT1G15170, AT1G15180, AT1G61890, AT1G64820, AT1G66760, AT1G66780, AT1G71140, AT1G73700, AT2G04040, AT2G04050, AT2G04070, AT2G04080, AT2G04090, AT2G04100, AT2G34360, AT3G21690, AT3G23550, AT3G23560, AT5G52450	MATE efflux family protein; MATE efflux family protein; MATE efflux family protein; MATE efflux family protein; MATE efflux family protein; MATE efflux family protein; MATE efflux family protein; MATE efflux family protein; MATE efflux family protein; MATE efflux family protein; MATE efflux family protein; MATE efflux family protein, AtDTX1 (At2g04040) has been identified as a detoxifying efflux carrier for plant-derived antibiotics and other toxic compounds, including CD2+. Mistakenly referred to as At2g04070 in PMID:11739388.; MATE efflux family protein; MATE efflux family protein; MATE efflux family protein; MATE efflux family protein; MATE efflux family protein; MATE efflux family protein; MATE efflux family protein; MATE efflux family protein; MATE efflux family protein, Member of the multidrug and toxic compound extrusion (MATE) family, protects roots from inhibitory compounds.; MATE efflux family protein
TRINITY_DN328_c2_g2	S2_0mins-wet-high	S1_0mins-dry-high	398.528	467.261	432.895	-0.23044	0.268691	-0.857641	0.39109	0.999887		AT2G44670, AT5G47060, AT4G17670	Protein of unknown function (DUF581); Protein of unknown function (DUF581); Protein of unknown function (DUF581)
TRINITY_DN1561_c0_g1	S2_0mins-wet-high	S1_0mins-dry-high	70.0829	108.964	89.5234	-0.639205	0.745326	-0.857617	0.391104	0.999887		AT3G02100	UDP-Glycosyltransferase superfamily protein
TRINITY_DN624_c0_g3	S2_0mins-wet-high	S1_0mins-dry-high	488.528	378.08	433.304	0.370521	0.432065	0.857559	0.391136	0.999887		AT3G51190, AT4G36130, AT2G18020	Ribosomal protein L2 family; Ribosomal protein L2 family; Ribosomal protein L2 family
TRINITY_DN2624_c2_g1	S2_0mins-wet-high	S1_0mins-dry-high	1081.92	947.981	1014.95	0.188343	0.219634	0.857532	0.391151	0.999887		~AT4G02420	Concanavalin A-like lectin protein kinase family protein
TRINITY_DN7963_c3_g1	S2_0mins-wet-high	S1_0mins-dry-high	64.8161	50.1587	57.4874	0.354876	0.413846	0.857507	0.391165	0.999887
TRINITY_DN80136_c0_g1	S2_0mins-wet-high	S1_0mins-dry-high	832.1	885.608	858.854	-0.089494	0.104376	-0.857417	0.391215	0.999887		AT5G64780, AT4G09830	Uncharacterised conserved protein UCP009193; Uncharacterised conserved protein UCP009193
TRINITY_DN10843_c0_g1	S2_0mins-wet-high	S1_0mins-dry-high	615.458	760.223	687.841	-0.303171	0.353761	-0.856993	0.391449	0.999887		AT3G13330	proteasome activating protein 200, Encodes a protein that interacts with the 26S proteasome. Mutants are phenotypically indistinguishable from wild type plants under a variety of growth conditions. Protein levels increase upon exposure of seedlings to MG132, a specific, potent, reversible, and cell-permeable proteasome inhibitor.
TRINITY_DN111_c0_g1	S2_0mins-wet-high	S1_0mins-dry-high	1668.08	1814.43	1741.26	-0.120226	0.140289	-0.856986	0.391452	0.999887		AT2G39740	Nucleotidyltransferase family protein, Encodes HESO1 (HEN1 suppressor 1), a terminal nucleotidyl transferase that uridylates miRNAs and siRNAs at 3&#8242; end. HESO1-mediated 3&#8242; uridylation destabilizes small RNAs in hen1.
TRINITY_DN2834_c0_g1	S2_0mins-wet-high	S1_0mins-dry-high	382.708	422.706	402.707	-0.141034	0.164595	-0.856851	0.391527	0.999887		AT1G71190	senescence associated gene 18, Senescence associated gene (SAG). Expression induced by ozone. Encodes a plant-specific protein of unknown function. Based on a personal communication from David Meinke (08/21/2007), this gene is not allelic to TTN4, even though this has been stated previously in a publication.
TRINITY_DN9763_c0_g1	S2_0mins-wet-high	S1_0mins-dry-high	141.786	108.772	125.279	0.387919	0.452762	0.856784	0.391564	0.999887		~ATMG00240, ATMG00810, ATMG00820	Gag-Pol-related retrotransposon family protein; DNA/RNA polymerases superfamily protein; Reverse transcriptase (RNA-dependent DNA polymerase)
TRINITY_DN15307_c0_g1	S2_0mins-wet-high	S1_0mins-dry-high	423.663	472.936	448.299	-0.157584	0.183953	-0.856655	0.391636	0.999887
TRINITY_DN81783_c0_g1	S2_0mins-wet-high	S1_0mins-dry-high	4704.56	4392.31	4548.44	0.0988705	0.115419	0.856622	0.391654	0.999887		AT2G21660, AT2G21690, AT4G39260	cold, circadian rhythm, and rna binding 2, Encodes a small glycine-rich RNA binding protein that is part of a negative-feedback loop through which AtGRP7 regulates the circadian oscillations of its own transcript. Gene expression is induced by cold. GRP7 appears to promote stomatal opening and reduce tolerance under salt and dehydration stress conditions, but, promotes stomatal closing and thereby increases stress tolerance under conditions of cold tolerance. Loss of function mutations have increased susceptibility to pathogens suggesting a role in mediating innate immune response. Mutants are also late flowering in a non-photoperiodic manner and are responsive to vernalization suggesting an interaction with the autonomous flowering pathway. There is a reduction of mRNA export from the nucleus in grp7 mutants. GRP7:GFP fusion proteins can be found in the cytosol and nucleus. A substrate of the type III effector HopU1 (mono-ADP-ribosyltransferase).; RNA-binding (RRM/RBD/RNP motifs) family protein; cold, circadian rhythm, and RNA binding 1, Encodes a glycine-rich protein with RNA binding domain at the N-terminus. Protein is structurally similar to proteins induced by stress in other plants. Gene expression is induced by cold. Transcript undergoes circadian oscillations that is depressed by overexpression of AtGRP7. A substrate of the type III effector HopU1 (mono-ADP-ribosyltransferase).
TRINITY_DN2552_c0_g2	S2_0mins-wet-high	S1_0mins-dry-high	648.935	737.218	693.076	-0.181971	0.212458	-0.856504	0.391719	0.999887		~AT1G36095, AT1G79740, AT3G22220, AT4G15020, AT5G33406	DNA binding; hAT transposon superfamily; hAT transposon superfamily; hAT transposon superfamily; hAT dimerisation domain-containing protein / transposase-related
TRINITY_DN3611_c0_g1	S2_0mins-wet-high	S1_0mins-dry-high	300.232	174.718	237.475	0.781499	0.912633	0.856313	0.391825	0.999887		~AT4G29780
TRINITY_DN3839_c1_g2	S2_0mins-wet-high	S1_0mins-dry-high	2721.81	3463.08	3092.45	-0.347582	0.40598	-0.856157	0.391911	0.999887
TRINITY_DN7322_c0_g1	S2_0mins-wet-high	S1_0mins-dry-high	12877.5	14626.4	13751.9	-0.18358	0.214433	-0.856117	0.391933	0.999887		AT5G52640, AT5G56030, AT5G56010, AT5G56000	heat shock protein 90.1, Encodes a cytosolic heat shock protein AtHSP90.1. AtHSP90.1 interacts with disease resistance signaling components SGT1b and RAR1 and is required for RPS2-mediated resistance.; heat shock protein 81-2, A member of heat shock protein 90 (HSP90) gene family. Expressed in all tissues and abundant in root apical meristem, pollen and tapetum. Expression is NOT heat-induced but induced by IAA and NaCl. Interacts with HsfA1d in the cytosol and the nucleus and negatively regulates HsfA1d. Did not bind to AtHsfA4c.; heat shock protein 81-3, A member of heat shock protein 90 (HSP90) gene family. Expressed in all tissues and abundant in root apical meristem, pollen and tapetum. Expression is NOT heat-induced but induced by IAA and NaCl. Overexpression reduced tolerance to heat and conferred higher tolerance to calcium.; HEAT SHOCK PROTEIN 81.4
TRINITY_DN4053_c0_g1	S2_0mins-wet-high	S1_0mins-dry-high	203.721	164.865	184.293	0.301233	0.351901	0.856017	0.391988	0.999887		AT1G60060	Serine/threonine-protein kinase WNK (With No Lysine)-related
TRINITY_DN1921_c0_g1	S2_0mins-wet-high	S1_0mins-dry-high	562.83	669.265	616.048	-0.247569	0.289222	-0.855983	0.392007	0.999887		AT2G43020, AT3G59050, AT1G65840	polyamine oxidase 2, Encodes a polyamine oxidase.; polyamine oxidase 3, Encodes a polyamine oxidase.; polyamine oxidase 4, encodes a peroxisomal polyamine oxidase, involved in the back-conversion polyamine degradation pathway. Among the five polyamine oxidases in the Arabidopsis genome, PAO4 is the major isoform in root peroxisomes.
TRINITY_DN62663_c0_g1	S2_0mins-wet-high	S1_0mins-dry-high	1834.96	1579.06	1707.01	0.216827	0.253384	0.855725	0.39215	0.999887		AT3G44890	ribosomal protein L9, Plastid ribosomal protein CL9
TRINITY_DN5339_c0_g1	S2_0mins-wet-high	S1_0mins-dry-high	88.1603	102.85	95.5052	-0.222739	0.260303	-0.855691	0.392168	0.999887		AT5G15170	tyrosyl-DNA phosphodiesterase-related
TRINITY_DN4608_c2_g3	S2_0mins-wet-high	S1_0mins-dry-high	2323.12	2707.48	2515.3	-0.220704	0.258012	-0.855401	0.392329	0.999887
TRINITY_DN7731_c0_g1	S2_0mins-wet-high	S1_0mins-dry-high	89.8781	46.0493	67.9637	0.969559	1.13375	0.855177	0.392453	0.999887
TRINITY_DN9739_c0_g1	S2_0mins-wet-high	S1_0mins-dry-high	105.748	148.912	127.33	-0.497669	0.582025	-0.855064	0.392516	0.999887
TRINITY_DN2517_c0_g1	S2_0mins-wet-high	S1_0mins-dry-high	2140.62	2375.03	2257.83	-0.150525	0.176071	-0.854909	0.392601	0.999887		~AT1G27620, AT1G65450, AT2G19070, AT2G40230, AT3G03480, AT3G48720, AT5G17540, AT5G41040, AT5G48930, AT5G57840, AT5G63560	HXXXD-type acyl-transferase family protein; HXXXD-type acyl-transferase family protein, Contains dual transcription units and alternative splicing that could rescue the sterility defect of glc mutants. Shares homology to BAHD (for BEAT, AHCT, HCBT, and DAT) acyl-transferases. Functions in double fertilization.; spermidine hydroxycinnamoyl transferase, encodes a protein whose sequence is similar to anthranilate N-hydroxycinnamoyl/benzoyltransferase from Dianthus caryophyllus (gi:2239091); HXXXD-type acyl-transferase family protein; acetyl CoA:(Z)-3-hexen-1-ol acetyltransferase; HXXXD-type acyl-transferase family protein, Encodes a hydroxycinnamoyl-CoA: v-hydroxy fatty acid transferase involved in cutin synthesis. Mutants are almost devoid of ferulic acid.; HXXXD-type acyl-transferase family protein; HXXXD-type acyl-transferase family protein, Encodes a feruloyl-CoA transferase required for suberin synthesis. Has feruloyl-CoA-dependent feruloyl transferase activity towards substrates with a primary alcohol.; hydroxycinnamoyl-CoA shikimate/quinate hydroxycinnamoyl transferase, At5g48930 has been shown to encode for the hydroxycinnamoyl-Coenzyme A shikimate/quinate hydroxycinnamoyltransferase (HCT) both synthesizing and catabolizing the hydroxycinnamoylesters (coumaroyl/caffeoyl shikimate and quinate) involved in the phenylpropanoid pathway. Influence on the accumulation of flavonoids which in turn inhibit auxin transport and reduce plant growth.; HXXXD-type acyl-transferase family protein, encodes a protein whose sequence is similar to anthranilate N-hydroxycinnamoyl/benzoyltransferase from Dianthus caryophyllus (gi:2239091); HXXXD-type acyl-transferase family protein
TRINITY_DN25_c0_g1	S2_0mins-wet-high	S1_0mins-dry-high	451.79	414.754	433.272	0.125113	0.14641	0.85454	0.392806	0.999887		~AT1G02850, AT1G26560, AT1G45191, AT1G60090, AT1G60260, AT1G60270, AT1G61810, AT1G61820, AT2G25630, AT2G32860, AT2G44450, AT2G44460, AT2G44470, AT2G44480, AT3G18070, AT3G18080, AT3G60120, AT3G60130, AT3G60140, AT3G62740, AT3G62750, AT4G21760, AT4G22100, AT4G27820, AT4G27830, AT5G16580, AT5G24540, AT5G24550, AT5G36890, AT5G42260, AT5G44640, AT5G54570	beta glucosidase 11; beta glucosidase 40; Glycosyl hydrolase superfamily protein, beta-glucosidase related protein, similar to beta-glucosidase GI:3820531 from (Pinus contorta); contains Pfam profile: PF00232 Glycosyl hydrolase family 1; beta glucosidase 4; beta glucosidase 5; beta glucosidase 6; beta-glucosidase 45; beta glucosidase 46; beta glucosidase 14; beta glucosidase 33; beta glucosidase 15; beta glucosidase 28; beta glucosidase 29; beta glucosidase 17; beta glucosidase 43; B-S glucosidase 44; beta glucosidase 27; beta glucosidase 16; Glycosyl hydrolase superfamily protein, Encodes a protein similar to beta-glucosidase and is a member of glycoside hydrolase family 1. Expression is induced after 24 hours of dark treatment, in senescing leaves and treatment with exogenous photosynthesis inhibitor. Induction of gene expression was suppressed in excised leaves supplied with sugar. The authors suggest that the gene's expression pattern is responding to the level of sugar in the cell.; beta glucosidase 7; beta glucosidase 8; beta-glucosidase 47; beta glucosidase 2; beta glucosidase 9; beta glucosidase 10, Encodes a beta-glucosidase that may be responsible for acyl-glucose-dependent anthocyanin glucosyltransferase activity in Arabidopsis. In vitro efforts to demonstrate AAGT activity for BGLU10 have been unsuccessful but experiments with mutants in this gene suggest at least an indirect involvement in anthocyanin formation.; beta glucosidase 2; beta glucosidase 31; beta glucosidase 32; beta glucosidase 42; beta glucosidase 12; beta glucosidase 13; beta glucosidase 41
TRINITY_DN11003_c0_g1	S2_0mins-wet-high	S1_0mins-dry-high	3141.03	3339.22	3240.12	-0.0878457	0.102808	-0.85446	0.39285	0.999887		AT5G53400, AT4G27890	HSP20-like chaperones superfamily protein, Encodes BOBBER1 (BOB1), a non-canonical small heat shock protein required for both development and thermotolerance. BOB1 is cytoplasmic at basal temperatures but forms heat shock granules containing canonical small heat shock proteins at high temperatures.; HSP20-like chaperones superfamily protein
TRINITY_DN734_c0_g1	S2_0mins-wet-high	S1_0mins-dry-high	369.848	300.703	335.276	0.298962	0.350019	0.85413	0.393033	0.999887		~AT3G22380	time for coffee, Encodes a nucleus-acting plant-specific clock regulator working close to the central oscillator and affecting the circadian gating of light responses. Circadian gating is the alteration of circadian phase according to the photoperiod of the entraining day/light cycle and the rhythmic antagonism of light responses in the early subjective night. TIC differentially regulates CCA1 and PRR9 from LHY, with LHY expression as a dominant genetic target of TIC action.
TRINITY_DN5197_c0_g1	S2_0mins-wet-high	S1_0mins-dry-high	137.559	115.575	126.567	0.250693	0.293533	0.854053	0.393076	0.999887		~Vocar.0006s0386.1
TRINITY_DN686_c0_g1	S2_0mins-wet-high	S1_0mins-dry-high	233.149	184.931	209.04	0.334604	0.391842	0.853924	0.393147	0.999887		AT5G42400	SET domain protein 25, Encodes ATXR7 (ARABIDOPSIS TRITHORAX-RELATED7), required for histone H3-K4 methylation and for transcriptional activation of Flowering Locus C.
TRINITY_DN3373_c0_g1	S2_0mins-wet-high	S1_0mins-dry-high	142.048	102.288	122.168	0.465451	0.545089	0.853897	0.393162	0.999887		~AT4G13650	Pentatricopeptide repeat (PPR) superfamily protein
TRINITY_DN28955_c0_g1	S2_0mins-wet-high	S1_0mins-dry-high	35.6683	64.256	49.9621	-0.845192	0.990197	-0.853559	0.393349	0.999887
TRINITY_DN10137_c0_g1	S2_0mins-wet-high	S1_0mins-dry-high	1681.36	1572.89	1627.13	0.094512	0.11073	0.853535	0.393363	0.999887		AT5G16620	hydroxyproline-rich glycoprotein family protein, chloroplast protein import (Tic40)
TRINITY_DN12623_c0_g1	S2_0mins-wet-high	S1_0mins-dry-high	531.99	445.806	488.898	0.253207	0.296707	0.85339	0.393443	0.999887		AT5G13100
TRINITY_DN2051_c0_g1	S2_0mins-wet-high	S1_0mins-dry-high	1823.21	1736.91	1780.06	0.0704865	0.0826083	0.853262	0.393514	0.999887		AT5G18630, AT5G18640	alpha/beta-Hydrolases superfamily protein; alpha/beta-Hydrolases superfamily protein
TRINITY_DN77931_c0_g1	S2_0mins-wet-high	S1_0mins-dry-high	434.296	469.628	451.962	-0.108499	0.127183	-0.853095	0.393607	0.999887		AT4G09550, AT1G73790	AtGCP3 interacting protein 1, Encodes a gamma-tubulin complex protein that plays a role in gamma-tubulin complex localization, spindle stability and chromosomal segregation.; Protein of unknown function (DUF3743), Encodes a gamma-tubulin complex protein that plays a role in gamma-tubulin complex localization, spindle stability and chromosomal segregation.
TRINITY_DN30_c1_g1	S2_0mins-wet-high	S1_0mins-dry-high	2843.7	3197.78	3020.74	-0.169526	0.198785	-0.85281	0.393765	0.999887		AT5G04885, AT5G20950, AT5G20940, AT3G62710	Glycosyl hydrolase family protein; Glycosyl hydrolase family protein; Glycosyl hydrolase family protein; Glycosyl hydrolase family protein
TRINITY_DN2496_c0_g1	S2_0mins-wet-high	S1_0mins-dry-high	268.078	338.199	303.139	-0.331609	0.388963	-0.852548	0.39391	0.999887
TRINITY_DN36487_c0_g1	S2_0mins-wet-high	S1_0mins-dry-high	11657.8	9739.36	10698.6	0.259242	0.30408	0.852546	0.393911	0.999887		~AT2G34430	light-harvesting chlorophyll-protein complex II subunit B1, Photosystem II type I chlorophyll a/b-binding protein
TRINITY_DN54880_c0_g3	S2_0mins-wet-high	S1_0mins-dry-high	94578	87411.6	90994.8	0.113682	0.133349	0.852516	0.393928	0.999887		~XP_006437493.1
TRINITY_DN5667_c6_g1	S2_0mins-wet-high	S1_0mins-dry-high	359.758	395.851	377.804	-0.133255	0.15632	-0.852449	0.393965	0.999887		AT3G19220	protein disulfide isomerases, Encodes a zinc finger protein that is similar to a subgroup of DnaJ and is involved in cotyledon chloroplast biogenesis. Cyo1 is localized to the thylakoid membrane and has protein disulfide isomerase activity in vivo.Cyo1 is more highly expressed in light grown seedlings. Loss of function mutants have albino cotyledons and abnormal plastids.
TRINITY_DN14767_c0_g1	S2_0mins-wet-high	S1_0mins-dry-high	176.569	203.073	189.821	-0.200647	0.235391	-0.852397	0.393994	0.999887		AT3G03420	Ku70-binding family protein
TRINITY_DN7892_c2_g1	S2_0mins-wet-high	S1_0mins-dry-high	137.138	108.003	122.57	0.344696	0.404427	0.852308	0.394043	0.999887
TRINITY_DN74021_c0_g1	S2_0mins-wet-high	S1_0mins-dry-high	682.352	534.002	608.177	0.350946	0.411873	0.852074	0.394173	0.999887
TRINITY_DN13856_c0_g1	S2_0mins-wet-high	S1_0mins-dry-high	1644.54	1863.64	1754.09	-0.180166	0.211481	-0.851926	0.394255	0.999887		~AT3G19950	RING/U-box superfamily protein
TRINITY_DN10650_c0_g1	S2_0mins-wet-high	S1_0mins-dry-high	176.696	202.454	189.575	-0.192007	0.225398	-0.85186	0.394292	0.999887		AT1G16800	P-loop containing nucleoside triphosphate hydrolases superfamily protein
TRINITY_DN43_c1_g2	S2_0mins-wet-high	S1_0mins-dry-high	3694.05	2847.89	3270.97	0.375357	0.440661	0.851807	0.394321	0.999887		AT3G04610	RNA-binding KH domain-containing protein
TRINITY_DN1557_c0_g1	S2_0mins-wet-high	S1_0mins-dry-high	535.431	571.887	553.659	-0.0976994	0.114711	-0.851698	0.394382	0.999887		AT1G64350	Transducin/WD40 repeat-like superfamily protein, seh1-like protein
TRINITY_DN5169_c0_g1	S2_0mins-wet-high	S1_0mins-dry-high	592.457	651.727	622.092	-0.135534	0.159144	-0.851642	0.394413	0.999887		AT5G24780, AT5G24770, AT4G29270, AT4G29260, AT5G51260, AT4G25150, AT5G44020, AT1G04040, AT2G38600	vegetative storage protein 1, encodes an acid phosphatase similar to soybean vegetative storage proteins. Gene expression is induced by wounding and jasmonic acid.; vegetative storage protein 2, Has acid phosphatase activity dependent on the presence of divalent cations (Mg2+, Co2+, Zn2+, Mn2+) and anti-insect activity. Insects fed with the protein show a retarded development. Induced in response to abscisic acid, jasmonic acid, salt, water deficiency and wounding.; HAD superfamily, subfamily IIIB acid phosphatase; HAD superfamily, subfamily IIIB acid phosphatase; HAD superfamily, subfamily IIIB acid phosphatase; HAD superfamily, subfamily IIIB acid phosphatase; HAD superfamily, subfamily IIIB acid phosphatase; HAD superfamily, subfamily IIIB acid phosphatase; HAD superfamily, subfamily IIIB acid phosphatase
TRINITY_DN14539_c0_g1	S2_0mins-wet-high	S1_0mins-dry-high	75.164	89.1683	82.1662	-0.235316	0.27636	-0.851484	0.3945	0.999887
TRINITY_DN10277_c0_g1	S2_0mins-wet-high	S1_0mins-dry-high	948.709	998.088	973.399	-0.0731861	0.0859587	-0.85141	0.394542	0.999887		~AT2G35155, AT3G12950, AT5G45030	Trypsin family protein; Trypsin family protein; Trypsin family protein
TRINITY_DN67103_c0_g1	S2_0mins-wet-high	S1_0mins-dry-high	10242.7	15430.8	12836.8	-0.591225	0.694507	-0.851287	0.39461	0.999887		~AAY17057.1
TRINITY_DN1130_c0_g1	S2_0mins-wet-high	S1_0mins-dry-high	2207.36	2019.17	2113.27	0.129405	0.152031	0.851174	0.394673	0.999887		AT2G29960, AT5G58710	cyclophilin 5, encodes a cyclophilin protein that exhibits peptidylprolyl cis/trans-isomerase and protein refolding activities that were sensitive to cyclosporin A. The protein interacts with GNOM in vitro and is localized to both the cytosolic and membrane fractions. The gene is expressed in the developing embryo.; rotamase CYP 7, Encodes cyclophilin ROC7.
TRINITY_DN20927_c1_g2	S2_0mins-wet-high	S1_0mins-dry-high	35.4891	68.1358	51.8124	-0.939204	1.10349	-0.85112	0.394703	0.999887
TRINITY_DN77288_c0_g1	S2_0mins-wet-high	S1_0mins-dry-high	949.102	806.276	877.689	0.236276	0.277681	0.850889	0.394831	0.999887		AT5G62300, AT3G45030, AT3G47370	Ribosomal protein S10p/S20e family protein; Ribosomal protein S10p/S20e family protein; Ribosomal protein S10p/S20e family protein
TRINITY_DN26921_c0_g1	S2_0mins-wet-high	S1_0mins-dry-high	114.314	166.815	140.565	-0.54145	0.636338	-0.850884	0.394834	0.999887
TRINITY_DN15768_c0_g1	S2_0mins-wet-high	S1_0mins-dry-high	3911.6	2951.89	3431.75	0.40589	0.477024	0.85088	0.394836	0.999887
TRINITY_DN2810_c0_g2	S2_0mins-wet-high	S1_0mins-dry-high	898.366	963.221	930.793	-0.101657	0.119479	-0.85084	0.394858	0.999887		~AT3G24590	plastidic type i signal peptidase 1, Encodes a signal peptidase Plsp1 (plastidic type I signal peptidase 1). Required for thylakoid development. Functions in the maturation of the 75-kD component of the translocon at the outer envelope membrane of chloroplasts and oxygen evolving complex subunit 33 (OE33). Involved in the maturation of PsbO, plastocyanin and FtsH2/8.
TRINITY_DN10387_c0_g1	S2_0mins-wet-high	S1_0mins-dry-high	131.497	148.984	140.241	-0.182866	0.214934	-0.850798	0.394882	0.999887		AT1G01930	zinc finger protein-related
TRINITY_DN12586_c0_g1	S2_0mins-wet-high	S1_0mins-dry-high	2803.48	2945.75	2874.61	-0.0698749	0.0821339	-0.850744	0.394912	0.999887		AT3G52730	ubiquinol-cytochrome C reductase UQCRX/QCR9-like family protein
TRINITY_DN6746_c1_g2	S2_0mins-wet-high	S1_0mins-dry-high	55.1418	36.6996	45.9207	0.600066	0.705519	0.850531	0.39503	0.999887		~AT1G36095, AT1G79740, AT3G22220, AT4G15020, AT5G33406	DNA binding; hAT transposon superfamily; hAT transposon superfamily; hAT transposon superfamily; hAT dimerisation domain-containing protein / transposase-related
TRINITY_DN46865_c0_g1	S2_0mins-wet-high	S1_0mins-dry-high	9.94664	51.5026	30.7246	-2.36625	2.78253	-0.850393	0.395106	0.999887
TRINITY_DN2320_c0_g1	S2_0mins-wet-high	S1_0mins-dry-high	465.205	401.517	433.361	0.210947	0.248105	0.850232	0.395196	0.999887	bHLH	AT5G57150, AT4G29930	basic helix-loop-helix (bHLH) DNA-binding superfamily protein; basic helix-loop-helix (bHLH) DNA-binding superfamily protein
TRINITY_DN9182_c7_g1	S2_0mins-wet-high	S1_0mins-dry-high	71.3078	111.46	91.384	-0.645667	0.759544	-0.850072	0.395285	0.999887
TRINITY_DN62903_c0_g1	S2_0mins-wet-high	S1_0mins-dry-high	2387.04	2676.51	2531.78	-0.164507	0.193555	-0.849925	0.395367	0.999887		AT5G04830	Nuclear transport factor 2 (NTF2) family protein
TRINITY_DN4823_c1_g1	S2_0mins-wet-high	S1_0mins-dry-high	1353.55	1487.35	1420.45	-0.135193	0.159077	-0.849858	0.395404	0.999887		AT3G29350, AT4G04402, AT5G39340, AT1G03430, AT3G21510, AT3G16360, AT1G80100	histidine-containing phosphotransmitter 2, Encodes AHP2, one of the six Arabidopsis thaliana histidine phosphotransfer proteins (AHPs). AHPs function in His-to-Asp phosphorelay signal transduction and as redundant positive regulators of cytokinin signaling. Members of the AHP gene family include: AT3G21510 (AHP1), AT3G29350 (AHP2), AT5G39340 (AHP3), AT3G16360 (AHP4), AT1G03430 (AHP5) and AT1G80100 (AHP6).; two-component phosphorelay mediator, putative; histidine-containing phosphotransmitter 3, Encodes AHP3, one of the six Arabidopsis thaliana histidine phosphotransfer proteins (AHPs) involved in Histidine (His)-to-Aspartate (Asp) phosphorelay signal transduction. AHPs function as redundant positive regulators of cytokinin signaling. Members of the AHP gene family include: AT3G21510 (AHP1), AT3G29350 (AHP2), AT5G39340 (AHP3), AT3G16360 (AHP4), AT1G03430 (AHP5) and AT1G80100 (AHP6).; histidine-containing phosphotransfer factor 5, Encodes AHP5, one of the six Arabidopsis thaliana histidine phosphotransfer proteins (AHPs). AHPs function as redundant positive regulators of cytokinin signaling. Members of the AHP gene family include: AT3G21510 (AHP1), AT3G29350 (AHP2), AT5G39340 (AHP3), AT3G16360 (AHP4), AT1G03430 (AHP5) and AT1G80100 (AHP6).; histidine-containing phosphotransmitter 1, Encodes AHP1, one of the six Arabidopsis thaliana histidine phosphotransfer proteins (AHPs). AHPs function as redundant positive regulators of cytokinin signaling. Members of the AHP gene family include: AT3G21510 (AHP1), AT3G29350 (AHP2), AT5G39340 (AHP3), AT3G16360 (AHP4), AT1G03430 (AHP5) and AT1G80100 (AHP6).; HPT phosphotransmitter 4, Encodes AHP4, a histidine-containing phosphotransmitter involved in Histidine (His)-to-Aspartate (Asp) phosphorelay signal transduction. AHP4 is one of the six Arabidopsis thaliana histidine phosphotransfer proteins (AHPs). AHPs function as redundant positive regulators of cytokinin signaling. Members of the AHP gene family include: AT3G21510 (AHP1), AT3G29350 (AHP2), AT5G39340 (AHP3), AT3G16360 (AHP4), AT1G03430 (AHP5) and AT1G80100 (AHP6).; histidine phosphotransfer protein 6, AHP6 lacks the conserved histidine residue (Asn83 in AHP6b), which is required for phosphotransfer, present in the other AHPs. AHP6 does not appear to have phosphotransfer activity. Acts as an inhibitor of cytokinin signaling by interacting with the phosphorelay machinery. Expressed in developing protoxylem and associated pericycle cell files. Negative regulator of cytokinin signaling. Expression is down-regulated by cytokinins. There are two alternatively spliced genes for this locus, AHP6a and AHP6b, differing in the length of the first exon. In ahp6-2 seedlings, only the AHP6a transcript is present. Members of the AHP gene family include: AT3G21510 (AHP1), AT3G29350 (AHP2), AT5G39340 (AHP3), AT3G16360 (AHP4), AT1G03430 (AHP5) and AT1G80100 (AHP6).
TRINITY_DN16571_c0_g1	S2_0mins-wet-high	S1_0mins-dry-high	302.443	267.904	285.174	0.173326	0.20398	0.849719	0.395481	0.999887
TRINITY_DN15251_c0_g1	S2_0mins-wet-high	S1_0mins-dry-high	163.152	133.81	148.481	0.280301	0.329919	0.849606	0.395544	0.999887		AT4G21120, AT2G34960, AT1G17120	amino acid transporter 1, Encodes a member of the cationic amino acid transporter (CAT) subfamily of amino acid polyamine choline transporters. Mediates efficient uptake of Lys, Arg and Glu in a yeast system.; cationic amino acid transporter 5, Encodes a member of the cationic amino acid transporter (CAT) subfamily of amino acid polyamine choline transporters. Mediates efficient uptake of Lys, Arg and Glu in a yeast system. Localized to the plasma membrane.; cationic amino acid transporter 8, Encodes a member of the cationic amino acid transporter (CAT) subfamily of amino acid polyamine choline transporters. Does not mediate efficient uptake of basic amino acids in yeast or Xenopus systems but can transport neutral and acidic amino acid analogs.
TRINITY_DN9167_c0_g1	S2_0mins-wet-high	S1_0mins-dry-high	878.9	981.975	930.438	-0.16111	0.189713	-0.84923	0.395753	0.999887		~AT3G19950	RING/U-box superfamily protein
TRINITY_DN34348_c0_g3	S2_0mins-wet-high	S1_0mins-dry-high	3081.51	2542.21	2811.86	0.277657	0.326979	0.849157	0.395794	0.999887
TRINITY_DN5978_c0_g2	S2_0mins-wet-high	S1_0mins-dry-high	62.0256	49.4707	55.7482	0.334356	0.393837	0.848971	0.395897	0.999887		AT1G02270, AT5G54130	Calcium-binding endonuclease/exonuclease/phosphatase family; Calcium-binding endonuclease/exonuclease/phosphatase family
TRINITY_DN7007_c0_g1	S2_0mins-wet-high	S1_0mins-dry-high	833.175	917.11	875.142	-0.136942	0.161307	-0.848951	0.395908	0.999887		~AT1G30220, AT2G35740, AT2G43330, AT4G16480	inositol transporter 2, Inositol transporter presenting conserved extracellular loop domains homologs of plexins/semaphorin/integrin (PSI) domains from animal type I receptors.; nositol transporter 3; inositol transporter 1, Encodes a tonoplast-localized myo-inositol exporter, involved in efflux of myo-inositol from the vacuole to the cytosol. The gene is ubiquitously expressed. Reduced root growth in knock-out mutants grown on low inositol agar medium.; inositol transporter 4, Encodes a high affinity H+:<i>myo</i>-inositol symporter. The only other compound shown to be transported was pinitol, a methylated derivative of <i>myo</i>-inositol.
TRINITY_DN11662_c0_g1	S2_0mins-wet-high	S1_0mins-dry-high	98.3741	180.231	139.303	-0.871603	1.02699	-0.8487	0.396048	0.999887		ATMG00710	Polynucleotidyl transferase, ribonuclease H-like superfamily protein
TRINITY_DN891_c0_g1	S2_0mins-wet-high	S1_0mins-dry-high	3522.44	3688.8	3605.62	-0.0661948	0.078008	-0.848564	0.396124	0.999887		AT3G11270, AT5G05780	Mov34/MPN/PAD-1 family protein; RP non-ATPase subunit 8A, Encodes a putative 26S proteasome subunit RPN8a. The function of RPN8a and other 26S subunits may be required for specifying leaf adaxial identity.
TRINITY_DN63_c0_g1	S2_0mins-wet-high	S1_0mins-dry-high	731.411	627.123	679.267	0.222429	0.262148	0.848485	0.396168	0.999887		AT1G63440	heavy metal atpase 5, The Arabidopsis P-type ATPase HMA5 is involved in Cu detoxification. hma5 mutant plants exhibit Cu hypersensitivity, which is especially dramatic in roots where HMA5 is mostly expressed.
TRINITY_DN11615_c0_g1	S2_0mins-wet-high	S1_0mins-dry-high	1595.67	1406.99	1501.33	0.181403	0.213803	0.84846	0.396182	0.999887	MYB superfamily: MYB_related	AT4G18020	CheY-like two-component responsive regulator family protein, Encodes pseudo-response regulator 2 (APRR2) that interacts with a calcium sensor (CML9).
TRINITY_DN1141_c0_g2	S2_0mins-wet-high	S1_0mins-dry-high	265.053	234.816	249.934	0.175313	0.206646	0.848376	0.396229	0.999887		AT4G20760	NAD(P)-binding Rossmann-fold superfamily protein
TRINITY_DN2949_c1_g2	S2_0mins-wet-high	S1_0mins-dry-high	488.145	376.472	432.308	0.374826	0.441817	0.848374	0.39623	0.999887
TRINITY_DN3060_c0_g1	S2_0mins-wet-high	S1_0mins-dry-high	3973.13	3544.36	3758.74	0.165	0.194496	0.84835	0.396243	0.999887		AT1G62800, AT5G19550, AT5G11520	aspartate aminotransferase 4, Encodes aspartate aminotransferase (Asp4).; aspartate aminotransferase 2, Nitrogen metabolism. Major cytosolic isoenzyme controlling aspartate biosynthesis in the light.; aspartate aminotransferase 3, Encodes the chloroplastic isozyme of aspartate aminotransferase. Involved in aspartate biosynthesis and nitrogen metabolism. mRNA is expressed in senescing leaves.
TRINITY_DN15821_c0_g1	S2_0mins-wet-high	S1_0mins-dry-high	108.252	146.225	127.239	-0.430241	0.507269	-0.848151	0.396354	0.999887		AT1G78000, AT1G22150, AT4G08620, AT5G10180, AT1G77990, AT4G02700, AT3G51895, AT5G19600, AT1G23090, AT3G15990	sulfate transporter 1;2, Encodes a sulfate transporter that can restore sulfate uptake capacity of a yeast mutant lacking sulfate transporter genes.; sulfate transporter 1;3, sulfate transporter Sultr1;3; sulphate transporter 1;1, Encodes a sulfate transporter. Contains STAS domain. Expressed in roots and guard cells. Up-regulated by sulfur deficiency.; slufate transporter 2;1, Encodes a low-affinity sulfate transporter expressed in the root cap and central cylinder, where it is induced by sulfur starvation. Expression in the shoot vascular system is not induced by sulfur starvation.; STAS domain / Sulfate transporter family, cDNA encoding a sulfate transporter.; sulfate transporter 3;2; sulfate transporter 3;1, Encodes a chloroplast-localized sulfate transporter.; sulfate transporter 3;5, Encodes sulfate transporter Sultr3;5.; sulfate transporter 91, Encodes AST91 mRNA for sulfate transporter.; sulfate transporter 3;4, Encodes sulfate transporter Sultr3;4.
TRINITY_DN2006_c2_g1	S2_0mins-wet-high	S1_0mins-dry-high	1554.73	1370.53	1462.63	0.18318	0.216015	0.847998	0.396439	0.999887		~AT3G56840	FAD-dependent oxidoreductase family protein
TRINITY_DN647_c2_g1	S2_0mins-wet-high	S1_0mins-dry-high	2223.89	2057.62	2140.75	0.111679	0.131705	0.847945	0.396469	0.999887		~AT1G29950	basic helix-loop-helix (bHLH) DNA-binding superfamily protein
TRINITY_DN2299_c0_g1	S2_0mins-wet-high	S1_0mins-dry-high	286.769	252.632	269.701	0.180798	0.213259	0.847786	0.396557	0.999887		AT3G19540, AT1G49840, AT5G06610	Protein of unknown function (DUF620); Protein of unknown function (DUF620); Protein of unknown function (DUF620)
TRINITY_DN3098_c0_g1	S2_0mins-wet-high	S1_0mins-dry-high	996.096	842.927	919.511	0.241416	0.284796	0.847678	0.396617	0.999887		~AT1G72110, AT2G38995, AT2G43255, AT3G49190, AT3G49200, AT3G49210, AT5G12420, AT5G16350, AT5G22490, AT5G37300, AT5G53380, AT5G53390	O-acyltransferase (WSD1-like) family protein; O-acyltransferase (WSD1-like) family protein; O-acyltransferase (WSD1-like) family protein; O-acyltransferase (WSD1-like) family protein; O-acyltransferase (WSD1-like) family protein; O-acyltransferase (WSD1-like) family protein; O-acyltransferase (WSD1-like) family protein; O-acyltransferase (WSD1-like) family protein; O-acyltransferase (WSD1-like) family protein, Encodes a bifunctional enzyme, wax ester synthase (WS) and diacylglycerol acyltransferase (DGAT). In vitro assay indicated a ratio of 10.9 between its WS and DGAT activities. Both mutant and in vivo expression/analysis in yeast studies indicated a role in wax biosynthesis.; O-acyltransferase (WSD1-like) family protein; O-acyltransferase (WSD1-like) family protein, Encodes a member of the bifunctional wax ester synthase/diacylglycerol acyltransferase gene family, WSD11, which is expressed in elongating petals and localized to the plasma membrane.
TRINITY_DN2478_c0_g1	S2_0mins-wet-high	S1_0mins-dry-high	2502.27	2308.93	2405.6	0.116179	0.137061	0.847647	0.396634	0.999887		AT2G45770	signal recognition particle receptor protein, chloroplast (FTSY), chloroplast SRP receptor homolog, alpha subunit CPFTSY. Required for LHCP integration into isolated thylakoids.
TRINITY_DN36431_c0_g1	S2_0mins-wet-high	S1_0mins-dry-high	90.6567	107.044	98.8502	-0.242257	0.285855	-0.847481	0.396727	0.999887		AT4G18160, AT5G46360, AT5G46370, AT4G01840	Ca2+ activated outward rectifying K+ channel 6, Encodes AtTPK3 (KCO6), a member of the Arabidopsis thaliana K+ channel family of AtTPK/KCO proteins.AtTPK3 is targeted to the vacuolar membrane. May form homomeric ion channels in vivo.; Ca2+ activated outward rectifying K+ channel 3, Encodes AtKCO3, a member of the Arabidopsis thaliana K+ channel family of AtTPK/KCO proteins. AtKCO3 is targeted to the vacuolar membrane. Forms homomeric ion channels in vivo.; Ca2+ activated outward rectifying K+ channel 2, Encodes AtTPK2 (KCO2), a member of the Arabidopsis thaliana K+ channel family of AtTPK/KCO proteins. AtTPK2 is targeted to the vacuolar membrane. May form homomeric ion channels in vivo.; Ca2+ activated outward rectifying K+ channel 5, Encodes AtTPK5, a member of the Arabidopsis thaliana K+ channel family of AtTPK/KCO proteins. AtTPK5 is targeted to the vacuolar membrane. May form homomeric ion channels in vivo.
TRINITY_DN23385_c0_g1	S2_0mins-wet-high	S1_0mins-dry-high	486.242	557.338	521.79	-0.195562	0.230784	-0.84738	0.396783	0.999887
TRINITY_DN927_c0_g1	S2_0mins-wet-high	S1_0mins-dry-high	374.98	406.058	390.519	-0.116358	0.13732	-0.847351	0.396799	0.999887		~Vocar.0001s0305.1
TRINITY_DN1000_c0_g2	S2_0mins-wet-high	S1_0mins-dry-high	145.841	116.861	131.351	0.324527	0.383024	0.847277	0.396841	0.999887		~AT2G33680	Tetratricopeptide repeat (TPR)-like superfamily protein
TRINITY_DN1849_c0_g1	S2_0mins-wet-high	S1_0mins-dry-high	543.262	605.081	574.171	-0.154468	0.182321	-0.847232	0.396866	0.999887
TRINITY_DN1494_c0_g1	S2_0mins-wet-high	S1_0mins-dry-high	799.539	850.971	825.255	-0.0896751	0.105866	-0.847063	0.39696	0.999887		AT1G09170, AT5G27000, AT2G47500, AT3G10310, AT1G63640, AT5G41310, AT1G73860, AT1G18410	P-loop nucleoside triphosphate hydrolases superfamily protein with CH (Calponin Homology) domain; kinesin 4, Encodes a kinesin-like protein that binds microtubules in an ATP-dependent manner.; P-loop nucleoside triphosphate hydrolases superfamily protein with CH (Calponin Homology) domain; P-loop nucleoside triphosphate hydrolases superfamily protein with CH (Calponin Homology) domain; P-loop nucleoside triphosphate hydrolases superfamily protein with CH (Calponin Homology) domain; P-loop nucleoside triphosphate hydrolases superfamily protein with CH (Calponin Homology) domain; P-loop containing nucleoside triphosphate hydrolases superfamily protein; P-loop containing nucleoside triphosphate hydrolases superfamily protein
TRINITY_DN4255_c0_g1	S2_0mins-wet-high	S1_0mins-dry-high	49.0576	71.1673	60.1124	-0.542795	0.640881	-0.846952	0.397022	0.999887
TRINITY_DN3703_c0_g1	S2_0mins-wet-high	S1_0mins-dry-high	849.115	772.357	810.736	0.13642	0.16109	0.84686	0.397073	0.999887		~AT2G20710	Tetratricopeptide repeat (TPR)-like superfamily protein
TRINITY_DN738_c2_g3	S2_0mins-wet-high	S1_0mins-dry-high	150.755	124.416	137.586	0.27637	0.326352	0.846846	0.397081	0.999887
TRINITY_DN4371_c0_g2	S2_0mins-wet-high	S1_0mins-dry-high	204.497	236.642	220.569	-0.207219	0.244698	-0.846836	0.397087	0.999887		~RYA37496.1
TRINITY_DN11261_c0_g1	S2_0mins-wet-high	S1_0mins-dry-high	78.3326	94.8828	86.6077	-0.27651	0.326529	-0.846818	0.397096	0.999887		AT2G48121, AT4G37510	Ribonuclease III family protein
TRINITY_DN7870_c6_g1	S2_0mins-wet-high	S1_0mins-dry-high	6203.91	6892.27	6548.09	-0.1518	0.179267	-0.84678	0.397118	0.999887		AT4G18100, AT5G46430	Ribosomal protein L32e; Ribosomal protein L32e
TRINITY_DN11321_c1_g1	S2_0mins-wet-high	S1_0mins-dry-high	447.334	522.021	484.678	-0.220349	0.260303	-0.84651	0.397268	0.999887
TRINITY_DN9660_c0_g1	S2_0mins-wet-high	S1_0mins-dry-high	4363.6	3778.84	4071.22	0.207237	0.244818	0.846495	0.397277	0.999887		AT3G29320	Glycosyl transferase, family 35, Encodes a plastidic alpha-glucan phosphorylase. In vitro, the enzyme has a preference for maltooligosaccharides, such as maltoheptaose.
TRINITY_DN3136_c0_g1	S2_0mins-wet-high	S1_0mins-dry-high	873.999	821.879	847.939	0.0871926	0.103013	0.846424	0.397316	0.999887		AT3G52660, AT5G28390	RNA-binding (RRM/RBD/RNP motifs) family protein; RNA-binding (RRM/RBD/RNP motifs) family protein
TRINITY_DN65720_c0_g1	S2_0mins-wet-high	S1_0mins-dry-high	19782.7	21116.2	20449.4	-0.0942728	0.111386	-0.846359	0.397353	0.999887
TRINITY_DN11884_c0_g2	S2_0mins-wet-high	S1_0mins-dry-high	26.5217	65.3866	45.9541	-1.29917	1.53528	-0.846208	0.397437	0.999887
TRINITY_DN13722_c0_g1	S2_0mins-wet-high	S1_0mins-dry-high	373.235	428.712	400.974	-0.199691	0.235996	-0.84616	0.397463	0.999887		AT5G62290	nucleotide-sensitive chloride conductance regulator (ICln) family protein
TRINITY_DN2005_c0_g1	S2_0mins-wet-high	S1_0mins-dry-high	461.55	429.579	445.564	0.106238	0.125567	0.846066	0.397516	0.999887		AT3G53180	glutamate-ammonia ligases;catalytics;glutamate-ammonia ligases, Encodes a protein that is the product of a fusion gene with a C-terminal GSI like sequence and an N-terminal part sharing homology with nodulins. It self-assembles into oligomers and its expression is increased in response to flagellin treatment. The protein co-localizes with microtubules and binds gamma-tubulin. RNAi lines are affected in root morphogenesis.
TRINITY_DN5838_c1_g1	S2_0mins-wet-high	S1_0mins-dry-high	106.084	71.7768	88.9302	0.561234	0.663393	0.846005	0.39755	0.999887		~AT1G58340, AT1G71870, AT4G23030, AT4G29140, AT5G19700, AT5G49130, AT5G52050	MATE efflux family protein, Encodes a plant MATE (multidrug and toxic compound extrusion) transporter that is localized to the Golgi complex and small organelles and is involved in determining the rate of organ initiation. It is also involved in iron homeostasis when plants are under osmotic stress.; MATE efflux family protein; MATE efflux family protein; MATE efflux family protein, Encodes Activated Disease Susceptibility 1 (ADS1), a putative MATE (multidrug and toxic compound extrusion) transport protein that negatively regulates plant disease resistance.; MATE efflux family protein; MATE efflux family protein; MATE efflux family protein
TRINITY_DN2727_c0_g1	S2_0mins-wet-high	S1_0mins-dry-high	183.824	226.491	205.158	-0.300369	0.355121	-0.845822	0.397652	0.999887		AT1G04120	multidrug resistance-associated protein 5, encodes a high-affinity inositol hexakisphosphate transporter that plays a role in guard cell signaling and phytate storage. It is a member of MRP subfamily / ABC transporter subfamily C.
TRINITY_DN19971_c0_g1	S2_0mins-wet-high	S1_0mins-dry-high	74.9061	134.159	104.532	-0.839207	0.992283	-0.845733	0.397702	0.999887		ATMG00750	GAG/POL/ENV polyprotein
TRINITY_DN12499_c2_g1	S2_0mins-wet-high	S1_0mins-dry-high	60.5595	47.811	54.1853	0.354024	0.418693	0.845546	0.397806	0.999887
TRINITY_DN6777_c0_g1	S2_0mins-wet-high	S1_0mins-dry-high	48.6681	58.3405	53.5043	-0.257491	0.304582	-0.845392	0.397892	0.999887		AT4G03130, AT3G21480	BRCT domain-containing DNA repair protein; BRCT domain-containing DNA repair protein
TRINITY_DN5244_c0_g1	S2_0mins-wet-high	S1_0mins-dry-high	3192.57	3461.2	3326.88	-0.115828	0.137049	-0.845158	0.398023	0.999887		~AT1G33840, AT2G14560, AT3G10986, AT3G11740, AT3G16900, AT3G56180, AT5G01750	Protein of unknown function (DUF567); Protein of unknown function (DUF567), Encodes LURP1, a member of the LURP cluster (late upregulated in response to Hyaloperonospora parasitica) which exhibits a pronounced upregulation after recognition of the pathogenic oomycte H. parasitica. LURP1 is required for full basal defense to H. parasitica and resistance to this pathogen mediated by the R-proteins RPP4 and RPP5.; Protein of unknown function (DUF567); Protein of unknown function (DUF567); Protein of unknown function (DUF567); Protein of unknown function (DUF567); Protein of unknown function (DUF567)
TRINITY_DN45_c5_g1	S2_0mins-wet-high	S1_0mins-dry-high	2289.45	2074.53	2181.99	0.142316	0.16839	0.845156	0.398024	0.999887		~AT5G36930	Disease resistance protein (TIR-NBS-LRR class) family
TRINITY_DN3524_c0_g1	S2_0mins-wet-high	S1_0mins-dry-high	920.524	783.048	851.786	0.234168	0.277103	0.84506	0.398077	0.999887		~AT1G45545, AT2G26570, AT4G33390, AT5G42880	Plant protein of unknown function (DUF827); Plant protein of unknown function (DUF827), Encodes a coiled-coil protein WEB1 (weak chloroplast movement under blue light 1). WEB1, together with another coiled-coil protein WEB2/PMI2 (At1g66840), maintains the chloroplast photorelocation movement velocity.; Plant protein of unknown function (DUF827); Plant protein of unknown function (DUF827)
TRINITY_DN5162_c4_g1	S2_0mins-wet-high	S1_0mins-dry-high	346.615	293.132	319.874	0.243088	0.287703	0.844928	0.398151	0.999887
TRINITY_DN7266_c1_g1	S2_0mins-wet-high	S1_0mins-dry-high	1424.51	1508.24	1466.38	-0.0823505	0.0974812	-0.844784	0.398232	0.999887		AT3G08720, AT3G08730	serine/threonine protein kinase 2, Encodes a ribosomal-protein S6 kinase. Gene expression is induced by cold and salt (NaCl). Activation of AtS6k is regulated by 1-naphthylacetic acid and kinetin, at least in part, via a lipid kinase-dependent pathway. Phosphorylates specifically mammalian and plant S6 at 25 degrees C but not at 37 degrees C. Involved in translational up-regulation of ribosomal proteins.; protein-serine kinase 1, Encodes a protein-serine kinase that phosphorylates ribosomal protein in vitro. Activation of AtS6k is regulated by 1-naphthylacetic acid and kinetin, at least in part, via a lipid kinase-dependent pathway. Involved in translational up-regulation of ribosomal proteins. Phosphorylated by PDK1. Interacts with RAPTOR1, which in turn interacts with TOR. SPK6 activity is affected by osmotic stress, and plants overexpressing S6k1 are hypersensitive to osmotic stress. The gene is expressed in all tissues examined, with highest expression level detected in metabolically active tissues.
TRINITY_DN11399_c0_g2	S2_0mins-wet-high	S1_0mins-dry-high	749.392	842.714	796.053	-0.169985	0.201301	-0.84443	0.398429	0.999887		AT5G05760, AT3G24350	syntaxin of plants 31, A SNARE protein (ortholog of syntaxin 5), a membrane fusion machine component involved in cytokinesis; syntaxin of plants 32, member of Glycoside Hydrolase Family 17
TRINITY_DN3602_c0_g1	S2_0mins-wet-high	S1_0mins-dry-high	445.181	481.721	463.451	-0.11542	0.13669	-0.84439	0.398451	0.999887		AT5G28640	SSXT family protein, Encodes a protein with similarity to mammalian transcriptional coactivator that is involved in cell proliferation during leaf and flower development. Loss of function mutations have narrow, pointed leaves and narrow floral organs. AN3 interacts with members of the growth regulating factor (GRF) family of transcription factors.
TRINITY_DN8550_c0_g1	S2_0mins-wet-high	S1_0mins-dry-high	459.394	388.237	423.815	0.240789	0.285171	0.844367	0.398464	0.999887		AT1G76710	SET domain group 26
TRINITY_DN10326_c0_g1	S2_0mins-wet-high	S1_0mins-dry-high	198.914	225.91	212.412	-0.192677	0.228204	-0.84432	0.398491	0.999887		~AT1G36095, AT1G79740, AT3G22220, AT4G15020, AT5G33406	DNA binding; hAT transposon superfamily; hAT transposon superfamily; hAT transposon superfamily; hAT dimerisation domain-containing protein / transposase-related
TRINITY_DN16731_c0_g2	S2_0mins-wet-high	S1_0mins-dry-high	234.627	211.04	222.834	0.152845	0.181055	0.84419	0.398563	0.999887		AT4G29070	Phospholipase A2 family protein
TRINITY_DN5734_c0_g1	S2_0mins-wet-high	S1_0mins-dry-high	672.53	834.694	753.612	-0.311916	0.369505	-0.844145	0.398589	0.999887		AT4G27260, AT5G54510, AT2G14960, AT1G59500, AT4G37390, AT2G23170	Auxin-responsive GH3 family protein, encodes an IAA-amido synthase that conjugates Asp and other amino acids to auxin in vitro. Lines carrying insertions in this gene are hypersensitive to auxin. It is involved in camalexin biosynthesis via conjugating indole-3-carboxylic acid (ICA) and cysteine (Cys).; Auxin-responsive GH3 family protein, Encodes an IAA-amido synthase that conjugates Ala, Asp, Phe, and Trp to auxin. Lines overexpressing this gene accumulate IAA-ASP and are hypersensitive to several auxins. Identified as a dominant mutation that displays shorter hypocotyls in light grown plants when compared to wild type siblings. Protein is similar to auxin inducible gene from pea (GH3).; Auxin-responsive GH3 family protein, encodes a protein similar to IAA-amido synthases. Lines carrying an insertion in this gene are hypersensitive to auxin.; Auxin-responsive GH3 family protein, encodes an IAA-amido synthase that conjugates Asp and other amino acids to auxin in vitro.; Auxin-responsive GH3 family protein, Encodes an IAA-amido synthase that conjugates Asp and other amino acids to auxin in vitro. Lines carrying insertions in this gene are hypersensitive to auxin. May function as a negative component in auxin signaling by regulating auxin activity.; Auxin-responsive GH3 family protein, encodes an IAA-amido synthase that conjugates Asp and other amino acids to auxin in vitro.
TRINITY_DN6684_c0_g1	S2_0mins-wet-high	S1_0mins-dry-high	1558.46	2315.38	1936.92	-0.571415	0.677026	-0.844008	0.398665	0.999887		~Vocar.0035s0119.1
TRINITY_DN5615_c1_g1	S2_0mins-wet-high	S1_0mins-dry-high	85.4887	122.292	103.89	-0.512556	0.607404	-0.843848	0.398754	0.999887		~WP_129259265.1
TRINITY_DN64659_c0_g1	S2_0mins-wet-high	S1_0mins-dry-high	1342.11	1435.33	1388.72	-0.0968906	0.114823	-0.843827	0.398766	0.999887
TRINITY_DN3805_c0_g1	S2_0mins-wet-high	S1_0mins-dry-high	10088.2	9293.26	9690.75	0.118186	0.140072	0.843755	0.398806	0.999887		~Vocar.0028s0017.1
TRINITY_DN6539_c1_g1	S2_0mins-wet-high	S1_0mins-dry-high	108.932	155.736	132.334	-0.513079	0.608095	-0.843748	0.39881	0.999887		~ATMG00240, ATMG00810, ATMG00820	Gag-Pol-related retrotransposon family protein; DNA/RNA polymerases superfamily protein; Reverse transcriptase (RNA-dependent DNA polymerase)
TRINITY_DN62897_c0_g1	S2_0mins-wet-high	S1_0mins-dry-high	1443.98	1556.4	1500.19	-0.10932	0.129581	-0.843642	0.398869	0.999887		AT3G10330, AT2G41630	Cyclin-like family protein; transcription factor IIB, Encodes a transcription factor, TFIIB1, that plays important roles in pollen tube growth, guidance, and reception as well as endosperm development and is partially functionally different from AtTFIIB2 and AtTFIIB3/AtpBRP2.
TRINITY_DN6944_c0_g1	S2_0mins-wet-high	S1_0mins-dry-high	142.811	159.598	151.205	-0.161971	0.192003	-0.843582	0.398903	0.999887		AT4G11680, AT1G12760, AT1G63170, AT3G61180, AT1G68070, AT2G01735	Zinc finger, C3HC4 type (RING finger) family protein; Zinc finger, C3HC4 type (RING finger) family protein; Zinc finger, C3HC4 type (RING finger) family protein; RING/U-box superfamily protein; Zinc finger, C3HC4 type (RING finger) family protein; RING-finger protein for embryogenesis, encodes a RING-H2 zinc finger protein essential for seed development.
TRINITY_DN4604_c0_g1	S2_0mins-wet-high	S1_0mins-dry-high	202.272	140.643	171.457	0.520746	0.617346	0.843524	0.398935	0.999887
TRINITY_DN6380_c0_g1	S2_0mins-wet-high	S1_0mins-dry-high	101.712	53.5354	77.6236	0.920435	1.09127	0.843456	0.398973	0.999887		AT2G41510, AT3G63440, AT1G75450	cytokinin oxidase/dehydrogenase 1, It encodes a protein whose sequence is similar to cytokinin oxidase/dehydrogenase, which catalyzes the degradation of cytokinins.; cytokinin oxidase/dehydrogenase 6, This gene used to be called AtCKX7. It encodes a protein whose sequence is similar to cytokinin oxidase/dehydrogenase, which catalyzes the degradation of cytokinins.; cytokinin oxidase 5, This gene used to be called AtCKX6. It encodes a protein whose sequence is similar to cytokinin oxidase/dehydrogenase, which catalyzes the degradation of cytokinins.
TRINITY_DN7466_c0_g2	S2_0mins-wet-high	S1_0mins-dry-high	77.3146	58.5	67.9073	0.394943	0.468292	0.843368	0.399022	0.999887
TRINITY_DN5322_c0_g1	S2_0mins-wet-high	S1_0mins-dry-high	1660.9	1435.56	1548.23	0.211268	0.250513	0.843344	0.399036	0.999887		~AT2G29940	pleiotropic drug resistance 3
TRINITY_DN2997_c1_g1	S2_0mins-wet-high	S1_0mins-dry-high	393.501	311.196	352.348	0.338688	0.401652	0.843238	0.399095	0.999887		AT1G11880	transferases, transferring hexosyl groups
TRINITY_DN337_c0_g1	S2_0mins-wet-high	S1_0mins-dry-high	367.166	290.695	328.93	0.334446	0.396687	0.843097	0.399174	0.999887		~AT4G32300	S-domain-2 5
TRINITY_DN50285_c1_g1	S2_0mins-wet-high	S1_0mins-dry-high	408.529	478.579	443.554	-0.225865	0.267913	-0.843054	0.399198	0.999887		~AT5G67030	zeaxanthin epoxidase (ZEP) (ABA1), Encodes a single copy zeaxanthin epoxidase gene that functions in first step of the biosynthesis of the abiotic stress hormone abscisic acid (ABA). Mutants in this gene are unable to express female sterility in response to beta-aminobutyric acid, as wild type plants do.
TRINITY_DN9790_c0_g1	S2_0mins-wet-high	S1_0mins-dry-high	1062.3	1165.3	1113.8	-0.133603	0.158503	-0.842908	0.39928	0.999887		AT5G58030	Transport protein particle (TRAPP) component
TRINITY_DN2677_c0_g1	S2_0mins-wet-high	S1_0mins-dry-high	2018.04	1863.56	1940.8	0.114492	0.135865	0.842689	0.399402	0.999887		~AT3G53670
TRINITY_DN6312_c0_g1	S2_0mins-wet-high	S1_0mins-dry-high	134.175	100.554	117.365	0.423808	0.503084	0.84242	0.399553	0.999887
TRINITY_DN62569_c0_g1	S2_0mins-wet-high	S1_0mins-dry-high	108.117	76.958	92.5373	0.495533	0.588233	0.842409	0.399559	0.999887		AT2G21060, AT4G38680	glycine-rich protein 2B, Glycine-rich protein (AtGRP2b). Also named as CSP4 (cold shock domain protein 4) containing a well conserved cold shock domain (CSD) and glycine-rich motifs interspersed by two retroviral-like CCHC zinc fingers. AtCSP4 is expressed in all tissues but accumulates in reproductive tissues and those undergoing cell divisions. Overexpression of AtCSP4 reduces silique length and induces embryo lethality.; glycine rich protein 2, Encodes a glycine-rich protein that binds nucleic acids and promotes DNA melting. Its transcript and protein levels are up-regulated in response to cold treatment with protein levels peaking earlier in shoots (~10-14 days) than in roots (~21 days). It is normally expressed in meristematic regions and developing tissues where cell division occurs. RNAi and antisense lines with lower levels of CSP2/GRP2 transcripts flower earlier than wild type plants and have some defects in anther and seed development.
TRINITY_DN1_c1_g1	S2_0mins-wet-high	S1_0mins-dry-high	520.13	412.651	466.39	0.331826	0.393943	0.842321	0.399608	0.999887
TRINITY_DN71708_c0_g1	S2_0mins-wet-high	S1_0mins-dry-high	340.613	302.465	321.539	0.165177	0.196103	0.842295	0.399623	0.999887		AT1G64860	sigma factor A, Subunit of chloroplast RNA polymerase, confers the ability to recognize promoter sequences on the core enzyme
TRINITY_DN13083_c0_g1	S2_0mins-wet-high	S1_0mins-dry-high	1039.59	1125.23	1082.41	-0.114275	0.135692	-0.842163	0.399697	0.999887		AT5G19430, AT5G12310	RING/U-box superfamily protein; RING/U-box superfamily protein
TRINITY_DN4645_c3_g1	S2_0mins-wet-high	S1_0mins-dry-high	11870.6	13514.7	12692.6	-0.187147	0.222261	-0.842011	0.399782	0.999887
