## Supplemental Dataset S2 for "Conditional Stomatal Closure in a Fern Shares Molecular Features with Flowering Plant Active Stomatal Responses" (part 3 of 3)

### Sheet: Wet-grown vs Dry-pretreated (continued)
Comparison of transcript abundance between C. richardii fronds from wet-grown plants (sampleA) and fronds from dry-pretreated plants (sampleB) at timepoint 0 (high humidity)
TRINITY_DN2121_c4_g1	S2_0mins-wet-high	S1_0mins-dry-high	12588.2	14273.3	13430.7	-0.181358	0.215399	-0.841963	0.399809	0.999887		~AT1G11970, AT1G11980, AT1G31340, AT1G55060, AT1G65350, AT2G35635, AT3G09790, AT4G02890, AT4G05050, AT4G05320, AT5G03240, AT5G20620, AT5G37640	Ubiquitin-like superfamily protein; ubiquitin-related protein 3; related to ubiquitin 1, Encodes a ubiquitin-related protein that is conjugated to target proteins by neddylation. It has been shown to be conjugated to the cullin AtCUL1. The RUB-conjugation pathway has been implicated in in auxin response.; ubiquitin 12, Ubiquitin-like gene, believed to be a pseudogene because of amino acid substitutions in 3 of the 5 ubiquitin repeats found in the UBQ12 gene product; ubiquitin 13, polyubiquitin gene,Columbia ecotype revealed that the gene contained a 3.9-kb insertion in the coding region from mitochondrial DNA.; ubiquitin 7, encodes a ubiquitin-like protein that contains tandem repeats of the ubiquitin coding region, but at least one repeat per gene encodes a protein with amino acid substitutions.; ubiquitin 8, encodes a ubiquitin-like protein that contains tandem repeats of the ubiquitin coding region, but at least one repeat per gene encodes a protein with amino acid substitutions.; Ubiquitin family protein, Polyubiquitin gene containing 4 ubiquitin repeats.; ubiquitin 11, polyubiquitin gene, belongs to a subtype group with UBQ10 and UBQ14. Various ecotypes of Arabidopsis have different numbers of ubiquitin repeats within this gene.; polyubiquitin 10, One of five polyubiquitin genes in A. thaliana. These genes encode the highly conserved 76-amino acid protein ubiquitin that is covalently attached to substrate proteins targeting most for degradation. Polyubiquitin genes are characterized by the presence of tandem repeats of the 228 bp that encode a ubiquitin monomer. Induced by salicylic acid. Independent of NPR1 for their induction by salicylic acid.; polyubiquitin 3, encodes ubiquitin that is attached to proteins destined for degradation. UBQ3 is most homologous with UBQ4, and is expressed in higher levels in vegetative tissue but lower levels in flowers than UBQ4. UBQ3 encodes different number of ubiquitins in different ecotypes. UBQ3 transcript level is modulated by UV-B and light/dark treatments.; ubiquitin 4, encodes a ubiquitin polyprotein.; ubiquitin 9, polyubiquitin gene with 4 ubiquitin repeats. The first ubiquitin repeat has 16 amino acid replacements.
TRINITY_DN1632_c0_g1	S2_0mins-wet-high	S1_0mins-dry-high	238.444	296.998	267.721	-0.316686	0.376177	-0.841854	0.39987	0.999887		AT1G01760	adenosine deaminases;RNA binding;RNA binding;adenosine deaminases
TRINITY_DN5580_c2_g1	S2_0mins-wet-high	S1_0mins-dry-high	615.363	669.503	642.433	-0.123052	0.146169	-0.841849	0.399872	0.999887		AT2G44050	6,7-dimethyl-8-ribityllumazine synthase / DMRL synthase / lumazine synthase / riboflavin synthase, 6,7-dimethyl-8-ribityllumazine synthase / DMRL synthase / lumazine synthase / riboflavin synthase [Arabidopsis thaliana]. Acts in the jasmonic acid signaling pathway.
TRINITY_DN1466_c0_g2	S2_0mins-wet-high	S1_0mins-dry-high	1563.94	1430.46	1497.2	0.127062	0.150938	0.841822	0.399888	0.999887		~Vocar.0002s0015.1
TRINITY_DN13407_c1_g1	S2_0mins-wet-high	S1_0mins-dry-high	1309.07	1384.21	1346.64	-0.0790681	0.0939278	-0.841797	0.399902	0.999887		AT2G23830, AT1G51270, AT2G45140, AT3G60600, AT4G00170	PapD-like superfamily protein; structural molecules;transmembrane receptors;structural molecules; plant VAP homolog 12, Encodes a Plant VAMP-Associated protein that localizes to the ER and binds to the sitosterol-binding protein ORP3a. The WFDE motif in ORP3a appears to be important for this direct interaction. Mutation of this motif causes ORP3a to relocalize to the Golgi and cytosol. The interaction between PVA12 and ORP3a does not appear to be sterol-dependent.; vesicle associated protein, Encodes VAP27 (for Vesicle-Associated Protein). VAP27 has high homology to the VAP33 family of SNARE-like proteins from animals. May be involved in vesicular transport to or from the ER. Located exclusively in limiting membrane of protein storage vacuoles. Binds SRC2.; Plant VAMP (vesicle-associated membrane protein) family protein
TRINITY_DN421_c0_g3	S2_0mins-wet-high	S1_0mins-dry-high	444.003	307.355	375.679	0.531856	0.631872	0.841714	0.399948	0.999887		AT1G59700, AT1G59670, AT1G10360, AT1G10370, AT1G69920, AT1G27130, AT1G27140, AT1G69930, AT1G78320, AT1G17180, AT1G17170, AT1G17190, AT1G78340, AT1G78370, AT1G78380, AT1G78360, AT3G43800, AT1G53680	glutathione S-transferase TAU 16, Encodes glutathione transferase belonging to the tau class of GSTs. Naming convention according to Wagner et al. (2002).; glutathione S-transferase TAU 15, Encodes glutathione transferase belonging to the tau class of GSTs. Naming convention according to Wagner et al. (2002).; glutathione S-transferase TAU 18, Encodes glutathione transferase belonging to the tau class of GSTs. Naming convention according to Wagner et al. (2002).; Glutathione S-transferase family protein, Encodes GSTU17 (Glutathione S-Transferase U17). Functions as a negative component of stress-mediated signal transduction pathways in drought and salt stress responses.; glutathione S-transferase TAU 12, Encodes glutathione transferase belonging to the tau class of GSTs. Naming convention according to Wagner et al. (2002).; glutathione S-transferase tau 13, Encodes glutathione transferase belonging to the tau class of GSTs. Naming convention according to Wagner et al. (2002).; glutathione S-transferase tau 14, Encodes glutathione transferase belonging to the tau class of GSTs. Naming convention according to Wagner et al. (2002).; glutathione S-transferase TAU 11, Encodes glutathione transferase belonging to the tau class of GSTs. Naming convention according to Wagner et al. (2002).; glutathione S-transferase TAU 23, Encodes glutathione transferase belonging to the tau class of GSTs. Naming convention according to Wagner et al. (2002).; glutathione S-transferase TAU 25, Encodes glutathione transferase belonging to the tau class of GSTs. Naming convention according to Wagner et al. (2002).; glutathione S-transferase TAU 24, Encodes glutathione transferase belonging to the tau class of GSTs. Naming convention according to Wagner et al. (2002).; glutathione S-transferase tau 26, Encodes glutathione transferase belonging to the tau class of GSTs. Naming convention according to Wagner et al. (2002).; glutathione S-transferase TAU 22, Encodes glutathione transferase belonging to the tau class of GSTs. Naming convention according to Wagner et al. (2002).; glutathione S-transferase TAU 20, Encodes glutathione transferase belonging to the tau class of GSTs. Naming convention according to Wagner et al. (2002).; glutathione S-transferase TAU 19, Encodes a glutathione transferase that is a member of Tau GST gene family. Expression is induced by drought stress, oxidative stress, and high doses of auxin and cytokinin. naming convention according to Wagner et al. (2002) The expression of this gene is upregulated by herbicide safeners such as benoxacor and fenclorim.; glutathione S-transferase TAU 21, Encodes glutathione transferase belonging to the tau class of GSTs. Naming convention according to Wagner et al. (2002).; glutathione S-transferase tau 27, Encodes glutathione transferase belonging to the tau class of GSTs. Naming convention according to Wagner et al. (2002).; glutathione S-transferase TAU 28, Encodes glutathione transferase belonging to the tau class of GSTs. Naming convention according to Wagner et al. (2002).
TRINITY_DN11877_c3_g1	S2_0mins-wet-high	S1_0mins-dry-high	371.445	267.273	319.359	0.476474	0.566119	0.84165	0.399984	0.999887
TRINITY_DN66898_c0_g1	S2_0mins-wet-high	S1_0mins-dry-high	551.625	606.921	579.273	-0.136285	0.16195	-0.841523	0.400055	0.999887		AT5G21060	Glyceraldehyde-3-phosphate dehydrogenase-like family protein
TRINITY_DN737_c0_g1	S2_0mins-wet-high	S1_0mins-dry-high	1323.92	1210.39	1267.16	0.128316	0.152499	0.841423	0.400111	0.999887	MYB superfamily: MYB_related	AT5G59570, AT3G46640	Homeodomain-like superfamily protein, Encodes BOA (BROTHER OF LUX ARRHYTHMO), a component of the circadian clock.; Homeodomain-like superfamily protein, Encodes a myb family transcription factor with a single Myb DNA-binding domain (type SHAQKYF) that is unique to plants and is essential for circadian rhythms, specifically for transcriptional regulation within the circadian clock. LUX is required for normal rhythmic expression of multiple clock outputs in both constant light and darkness. It is coregulated with TOC1 and seems to be repressed by CCA1 and LHY by direct binding of these proteins to the evening element in the LUX promoter.
TRINITY_DN1330_c0_g1	S2_0mins-wet-high	S1_0mins-dry-high	331.799	297.54	314.67	0.15646	0.185961	0.841359	0.400147	0.999887		AT3G19540, AT1G49840, AT5G06610	Protein of unknown function (DUF620); Protein of unknown function (DUF620); Protein of unknown function (DUF620)
TRINITY_DN5104_c0_g1	S2_0mins-wet-high	S1_0mins-dry-high	117.982	100.099	109.041	0.230239	0.273706	0.841192	0.40024	0.999887		AT1G80290	Nucleotide-diphospho-sugar transferases superfamily protein, a member of the Glycosyltransferase Family 64 (according to CAZy Database)
TRINITY_DN7232_c0_g1	S2_0mins-wet-high	S1_0mins-dry-high	5167.81	5987.25	5577.53	-0.212457	0.252585	-0.841134	0.400273	0.999887		AT1G16730	unknown protein 6
TRINITY_DN62631_c0_g1	S2_0mins-wet-high	S1_0mins-dry-high	183.221	210.109	196.665	-0.193269	0.229781	-0.8411	0.400292	0.999887		AT3G52860
TRINITY_DN307_c0_g2	S2_0mins-wet-high	S1_0mins-dry-high	678.043	631.544	654.794	0.0980849	0.116639	0.840929	0.400388	0.999887		AT1G55250, AT2G44950	histone mono-ubiquitination 2, Encodes one of two orthologous E3 ubiquitin ligases in Arabidopsis that are involved in monoubiquitination of histone H2B.; histone mono-ubiquitination 1, The gene encodes one of two orthologous E3 ubiquitin ligases in Arabidopsis that are involved in monoubiquitination of histone H2B.
TRINITY_DN5092_c0_g1	S2_0mins-wet-high	S1_0mins-dry-high	57680.8	74220.6	65950.7	-0.363724	0.432597	-0.84079	0.400465	0.999887
TRINITY_DN8766_c0_g1	S2_0mins-wet-high	S1_0mins-dry-high	738.061	679.209	708.635	0.117172	0.139372	0.840714	0.400508	0.999887		AT1G47670	Transmembrane amino acid transporter family protein
TRINITY_DN1329_c0_g1	S2_0mins-wet-high	S1_0mins-dry-high	590.295	550.405	570.35	0.100192	0.119207	0.840487	0.400635	0.999887		AT3G49830, AT5G67630	P-loop containing nucleoside triphosphate hydrolases superfamily protein; P-loop containing nucleoside triphosphate hydrolases superfamily protein
TRINITY_DN3513_c0_g1	S2_0mins-wet-high	S1_0mins-dry-high	424.053	458.706	441.379	-0.111572	0.132753	-0.840447	0.400658	0.999887		~XP_024359326.1
TRINITY_DN28367_c20_g1	S2_0mins-wet-high	S1_0mins-dry-high	4920.49	5403.84	5162.16	-0.135672	0.161464	-0.84026	0.400763	0.999887
TRINITY_DN54880_c0_g1	S2_0mins-wet-high	S1_0mins-dry-high	31797.7	29519.1	30658.4	0.107272	0.127683	0.840143	0.400828	0.999887		~Vocar.0001s1175.1
TRINITY_DN24421_c1_g1	S2_0mins-wet-high	S1_0mins-dry-high	5206.4	4603.68	4905.04	0.177347	0.211136	0.839965	0.400928	0.999887		AT1G09420	glucose-6-phosphate dehydrogenase 4, Encodes a protein similar to glucose-6-phosphate dehydrogenase but, based on amino acid differences in the active site and lack of activity, does not encode a functional G6PDH. The amino acid sequence for the consensus sequence of the G6PDH active site (DHYLGKE) differs in three places in this protein. gc exon splice site at 20574 is based on protein alignment, and is not confirmed experimentally.
TRINITY_DN6635_c0_g1	S2_0mins-wet-high	S1_0mins-dry-high	1650.82	1510.91	1580.87	0.128017	0.152423	0.83988	0.400976	0.999887		AT5G63890	histidinol dehydrogenase, Encodes histidinol dehydrogenase. Up-regulated in response to UV-B.
TRINITY_DN3122_c0_g2	S2_0mins-wet-high	S1_0mins-dry-high	70.1634	88.7232	79.4433	-0.33931	0.40408	-0.83971	0.401071	0.999887
TRINITY_DN3832_c0_g1	S2_0mins-wet-high	S1_0mins-dry-high	136.823	152.942	144.882	-0.164199	0.195593	-0.839493	0.401193	0.999887		AT4G00231	ARM repeat superfamily protein
TRINITY_DN10493_c0_g2	S2_0mins-wet-high	S1_0mins-dry-high	5908.45	5402.03	5655.24	0.128785	0.153424	0.839408	0.40124	0.999887		AT5G58250
TRINITY_DN1601_c0_g2	S2_0mins-wet-high	S1_0mins-dry-high	502.532	436.078	469.305	0.202463	0.241205	0.839382	0.401255	0.999887		AT2G47790	Transducin/WD40 repeat-like superfamily protein
TRINITY_DN82034_c0_g1	S2_0mins-wet-high	S1_0mins-dry-high	473.9	436.296	455.098	0.11993	0.142902	0.839243	0.401333	0.999887		AT1G47278
TRINITY_DN13057_c3_g1	S2_0mins-wet-high	S1_0mins-dry-high	56.1176	88.6711	72.3943	-0.656383	0.782217	-0.839131	0.401396	0.999887
TRINITY_DN11093_c0_g1	S2_0mins-wet-high	S1_0mins-dry-high	73.3521	147.469	110.411	-1.0065	1.19964	-0.838995	0.401472	0.999887		~ATMG00240, ATMG00810, ATMG00820	Gag-Pol-related retrotransposon family protein; DNA/RNA polymerases superfamily protein; Reverse transcriptase (RNA-dependent DNA polymerase)
TRINITY_DN16033_c0_g1	S2_0mins-wet-high	S1_0mins-dry-high	52.9134	64.7897	58.8515	-0.284762	0.339424	-0.838957	0.401494	0.999887
TRINITY_DN19660_c0_g2	S2_0mins-wet-high	S1_0mins-dry-high	151.055	101.212	126.134	0.573694	0.68384	0.838931	0.401508	0.999887		~AT2G33230	YUCCA 7, Encodes a flavin monooxygenase gene which belongs to the tryptophan-dependent auxin biosynthetic pathway and enhances drought resistance.
TRINITY_DN39459_c0_g1	S2_0mins-wet-high	S1_0mins-dry-high	473.875	588.394	531.134	-0.310104	0.369681	-0.838844	0.401557	0.999887		~ATMG00710	Polynucleotidyl transferase, ribonuclease H-like superfamily protein
TRINITY_DN1148_c1_g1	S2_0mins-wet-high	S1_0mins-dry-high	508.432	419.471	463.952	0.278442	0.331965	0.838769	0.401599	0.999887		AT5G64300, AT2G22450	GTP cyclohydrolase II, encodes GTP cyclohydrolase II that can functionally complement E. coli mutant deficient in this gene. It also has 3,4-dihydroxy-2-butanone-4-phosphate synthase activity which makes it a bifunctional enzyme involved in the formation of the pyrimidine and of the carbohydrate from GTP and ribulose-5-phosphate, respectively; riboflavin biosynthesis protein, putative
TRINITY_DN1725_c0_g2	S2_0mins-wet-high	S1_0mins-dry-high	73.0287	55.9961	64.5124	0.372885	0.444625	0.838649	0.401666	0.999887		AT5G12250, AT5G23860, AT5G62690, AT5G62700, AT2G29550, AT4G20890, AT5G44340, AT1G75780, AT1G20010	beta-6 tubulin, Encodes a beta-tubulin. Expression of TUB6 has been shown to decrease in response to cold treatment.; tubulin beta 8, beta-tubulin, preferentially expressed in endodermal and phloem cells of primary roots and in the vascular tissues of leaves, stems, and flowers.; tubulin beta chain 2, encodes tubulin beta-2/beta-3 chain; tubulin beta chain 3, encodes tubulin beta-2/beta-3 chain; tubulin beta-7 chain, Encodes a beta-tubulin that is expressed in leaves, roots and flowers.; tubulin beta-9 chain, tubulin 9; tubulin beta chain 4, beta tubulin gene; tubulin beta-1 chain, beta tubulin gene downregulated by phytochrome A (phyA)-mediated far-red light high-irradiance and the phytochrome B (phyB)-mediated red light high-irradiance responses; tubulin beta-5 chain, beta tubulin
TRINITY_DN159_c0_g1	S2_0mins-wet-high	S1_0mins-dry-high	506.366	433.328	469.847	0.221869	0.264587	0.838548	0.401723	0.999887		AT5G13760, AT3G04440, AT3G03700, AT5G17830	Plasma-membrane choline transporter family protein; Plasma-membrane choline transporter family protein; Plasma-membrane choline transporter family protein; Plasma-membrane choline transporter family protein
TRINITY_DN23409_c0_g1	S2_0mins-wet-high	S1_0mins-dry-high	38.2893	69.8345	54.0619	-0.860724	1.02676	-0.838293	0.401866	0.999887		ATMG00710	Polynucleotidyl transferase, ribonuclease H-like superfamily protein
TRINITY_DN12689_c0_g1	S2_0mins-wet-high	S1_0mins-dry-high	485.635	558.544	522.09	-0.201239	0.24007	-0.838255	0.401888	0.999887		AT4G10120, AT5G20280, AT5G11110, AT1G04920	Sucrose-phosphate synthase family protein, Encodes a protein with putative sucrose-phosphate synthase activity.; sucrose phosphate synthase 1F, Encodes a protein with putative sucrose-phosphate synthase activity. When the gene was expressed in transgenic tobacco plants, a clear trend for increased SPS activity was noted.; sucrose phosphate synthase 2F, Encodes a protein with putative sucrose-phosphate synthase activity.Involved in pollen exine formation.; sucrose phosphate synthase 3F, Encodes a protein with putative sucrose-phosphate synthase activity.
TRINITY_DN1815_c2_g1	S2_0mins-wet-high	S1_0mins-dry-high	430.203	490.54	460.372	-0.189843	0.226516	-0.8381	0.401975	0.999887		AT4G29530	Pyridoxal phosphate phosphatase-related protein
TRINITY_DN17711_c0_g1	S2_0mins-wet-high	S1_0mins-dry-high	973.588	1120.94	1047.26	-0.202239	0.241383	-0.837831	0.402126	0.999887		~Vocar.0068s0007.1
TRINITY_DN806_c0_g1	S2_0mins-wet-high	S1_0mins-dry-high	2134.5	2267.48	2200.99	-0.0878209	0.104853	-0.83756	0.402278	0.999887		AT5G08530	51 kDa subunit of complex I
TRINITY_DN7843_c0_g1	S2_0mins-wet-high	S1_0mins-dry-high	505.498	554.826	530.162	-0.133127	0.158955	-0.837513	0.402304	0.999887		AT2G34357	ARM repeat superfamily protein
TRINITY_DN2339_c0_g1	S2_0mins-wet-high	S1_0mins-dry-high	941.113	1008	974.557	-0.0961432	0.114797	-0.83751	0.402306	0.999887		AT5G12980, AT3G20800	Cell differentiation, Rcd1-like protein; Cell differentiation, Rcd1-like protein
TRINITY_DN59274_c0_g1	S2_0mins-wet-high	S1_0mins-dry-high	206.07	156.319	181.194	0.393998	0.470441	0.837507	0.402308	0.999887		~AT4G31380, AT5G10625, AT5G24860	FPF1-like protein 1, encodes a small protein with unknown function and is similar to flower promoting factor 1. This gene is not expressed in apical meristem after floral induction but is expressed in roots, flowers, and in low abundance, leaves.; flowering promoting factor 1, encodes a small protein of 12.6 kDa that regulates flowering and is involved in gibberellin signalling pathway. It is expressed in apical meristems immediately after the photoperiodic induction of flowering. Genetic interactions with flowering time and floral organ identity genes suggest that this gene may be involved in modulating the competence to flower. There are two other genes similar to FPF1, FLP1 (At4g31380) and FLP2 (no locus name yet, on BAC F8F16 on chr 4). This is so far a plant-specific gene and is only found in long-day mustard, arabidopsis, and rice.
TRINITY_DN2496_c0_g3	S2_0mins-wet-high	S1_0mins-dry-high	282.536	253.341	267.939	0.160719	0.191915	0.837449	0.40234	0.999887		~AT3G09040	Pentatricopeptide repeat (PPR) superfamily protein
TRINITY_DN8347_c0_g1	S2_0mins-wet-high	S1_0mins-dry-high	298.182	381.017	339.6	-0.354514	0.42336	-0.837383	0.402377	0.999887		AT2G36895
TRINITY_DN255_c1_g1	S2_0mins-wet-high	S1_0mins-dry-high	261.929	339.694	300.812	-0.37692	0.450129	-0.83736	0.40239	0.999887		~ATMG00240, ATMG00810, ATMG00820	Gag-Pol-related retrotransposon family protein; DNA/RNA polymerases superfamily protein; Reverse transcriptase (RNA-dependent DNA polymerase)
TRINITY_DN8792_c0_g1	S2_0mins-wet-high	S1_0mins-dry-high	1169.69	1230.06	1199.88	-0.070449	0.0841342	-0.837341	0.402401	0.999887
TRINITY_DN15907_c0_g1	S2_0mins-wet-high	S1_0mins-dry-high	197.078	157.234	177.156	0.327743	0.391491	0.837167	0.402499	0.999887		~AT3G02330	Pentatricopeptide repeat (PPR) superfamily protein
TRINITY_DN649_c0_g1	S2_0mins-wet-high	S1_0mins-dry-high	1230.62	1322.22	1276.42	-0.104831	0.125228	-0.837119	0.402526	0.999887		AT3G54480	SKP1/ASK-interacting protein 5, Encodes an SKP1 interacting partner (SKIP5).
TRINITY_DN7496_c0_g1	S2_0mins-wet-high	S1_0mins-dry-high	1812.54	1546.41	1679.48	0.229181	0.273779	0.837101	0.402536	0.999887		AT4G35780, AT2G17700, AT4G38470	ACT-like protein tyrosine kinase family protein; ACT-like protein tyrosine kinase family protein; ACT-like protein tyrosine kinase family protein
TRINITY_DN8521_c0_g1	S2_0mins-wet-high	S1_0mins-dry-high	1223.69	1291.3	1257.49	-0.0773452	0.0924015	-0.837056	0.402561	0.999887		AT4G09340, AT1G35470	SPla/RYanodine receptor (SPRY) domain-containing protein; SPla/RYanodine receptor (SPRY) domain-containing protein, Encodes a homologue of human RanBPM that belongs to the uncharacterized family of plant SPRY, LisH, CTLH and CRA domain-containing proteins.
TRINITY_DN5114_c0_g1	S2_0mins-wet-high	S1_0mins-dry-high	2823.51	2600.67	2712.09	0.11774	0.140662	0.837041	0.402569	0.999887		AT5G04440	Protein of unknown function (DUF1997)
TRINITY_DN14093_c0_g1	S2_0mins-wet-high	S1_0mins-dry-high	82.2786	131.347	106.813	-0.670844	0.801512	-0.836974	0.402607	0.999887
TRINITY_DN5675_c0_g1	S2_0mins-wet-high	S1_0mins-dry-high	305.08	274.226	289.653	0.154749	0.184955	0.836685	0.402769	0.999887		~AT1G80480	plastid transcriptionally active 17
TRINITY_DN35870_c0_g1	S2_0mins-wet-high	S1_0mins-dry-high	226.735	206.699	216.717	0.133006	0.158979	0.836624	0.402804	0.999887		AT5G03420	5'-AMP-activated protein kinase-related
TRINITY_DN6309_c0_g2	S2_0mins-wet-high	S1_0mins-dry-high	478.992	397.724	438.358	0.267266	0.319505	0.836502	0.402873	0.999887
TRINITY_DN3974_c0_g1	S2_0mins-wet-high	S1_0mins-dry-high	240.508	264.273	252.391	-0.138528	0.165608	-0.836482	0.402884	0.999887		AT3G16320, AT2G20000	Tetratricopeptide repeat (TPR)-like superfamily protein, Subunit in the anaphase-promoting complex. Role in gametogenesis, control of mitotic progression and cell differentiation during the entire life cycle.; CDC27 family protein, Required for cell division and cell differentiation in meristems. Encodes a homolog of the CDC27 subunit of the anaphase-promoting complex (APC). Unlike other CDC27 homologs in Arabidopsis, its transcription is cell cycle regulated. Strong hbt mutants give rise to seedlings that lack an anatomically recognizable quiescent center and differentiated columella root cap cells, the cell types derived from the wild-type hypophysis. Furthermore, they have no mitotically active root meristem and lack a differentiated lateral root cap.
TRINITY_DN5545_c0_g1	S2_0mins-wet-high	S1_0mins-dry-high	579.333	534.465	556.899	0.117608	0.140603	0.836448	0.402903	0.999887		~AT2G43650, AT3G28230	Sas10/U3 ribonucleoprotein (Utp) family protein
TRINITY_DN7024_c1_g2	S2_0mins-wet-high	S1_0mins-dry-high	262.788	196.72	229.754	0.419304	0.501351	0.836348	0.402959	0.999887
TRINITY_DN4735_c0_g1	S2_0mins-wet-high	S1_0mins-dry-high	271.807	224.822	248.314	0.273923	0.32754	0.836305	0.402984	0.999887
TRINITY_DN101_c4_g1	S2_0mins-wet-high	S1_0mins-dry-high	88.5249	62.6882	75.6066	0.493939	0.590656	0.836256	0.403011	0.999887		AT4G17260	Lactate/malate dehydrogenase family protein
TRINITY_DN4465_c0_g1	S2_0mins-wet-high	S1_0mins-dry-high	613.768	666.511	640.139	-0.118817	0.142091	-0.836208	0.403038	0.999887		~AT1G31810, AT1G42980, AT2G25050, AT2G25052, AT3G32400, AT3G32410, AT5G07650, AT5G07740, AT5G07760, AT5G07770, AT5G07780, AT5G58160	Formin Homology 14, Encodes the Type II Arabidopsis formin14. Interacts with microtubules and microfilaments to regulate cell division.; Actin-binding FH2 (formin homology 2) family protein; Actin-binding FH2 (Formin Homology) protein; Actin-binding FH2/DRF autoregulatory protein; Actin-binding FH2 protein; actin binding; formin homology 2 domain-containing protein / FH2 domain-containing protein; Actin-binding FH2 protein; Actin-binding FH2 (formin homology 2) family protein, Encodes a class II formin that nucleates actin assembly, binds to the barbed-end of actin filaments and antagonizes the effect of FH1 on actin dynamics.; actin binding
TRINITY_DN3982_c3_g1	S2_0mins-wet-high	S1_0mins-dry-high	192.532	167.017	179.774	0.199779	0.23894	0.836105	0.403096	0.999887	TCP	AT2G45680, AT5G51910, AT2G37000, AT5G41030, AT3G45150, AT5G08330, AT5G23280, AT3G27010, AT3G47620, AT1G69690, AT1G72010, AT1G35560, AT1G58100	TCP family transcription factor; TCP family transcription factor; TCP family transcription factor; TCP family transcription factor; TCP domain protein 16; TCP family transcription factor; TCP family transcription factor; TEOSINTE BRANCHED 1, cycloidea, PCF (TCP)-domain family protein 20, Belongs to a TCP protein transcription factor family. Members of this family contain a predicted basic-helix-loop-helix domain involved in DNA binding. Related to rice PCF1 and PCF2 genes. Binds to the GCCCR element of CYCB1;1. Involved in regulation of expression of cell cycle control and ribosomal protein genes.; TEOSINTE BRANCHED, cycloidea and PCF (TCP) 14, Encodes a transcription factor AtTCP14 that regulates seed germination. AtTCP14 shows elevated expression level just prior to germination. AtTCP14 is predominantly expressed in the vascular tissue of the embryo, and affects gene expression in radicles in a non-cell-autonomous manner.; TCP family transcription factor, AtTCP15 is involved in the regulation of endoreduplication.; TCP family transcription factor; TCP family transcription factor, Encodes a member of the TCP-P subfamily that is involved in flowering time control and plant development. Mutants present an early flowering phenotype.; TCP family transcription factor, Encodes TCP8, belongs to the TCP transcription factor family known to bind site II elements in promoter regions.
TRINITY_DN14802_c0_g1	S2_0mins-wet-high	S1_0mins-dry-high	705.416	660.134	682.775	0.0973698	0.116463	0.836056	0.403123	0.999887		AT1G26880, AT1G69620, AT3G28900	Ribosomal protein L34e superfamily protein; ribosomal protein L34, putative 60S ribosomal protein L34; Ribosomal protein L34e superfamily protein
TRINITY_DN6613_c0_g1	S2_0mins-wet-high	S1_0mins-dry-high	6129.7	5857.01	5993.36	0.0661656	0.0791578	0.835869	0.403228	0.999887		~AT1G04150, AT1G22610, AT1G51570, AT1G74720, AT3G03680, AT3G57880, AT3G61300, AT3G61720, AT4G00700, AT4G11610, AT4G20080, AT5G03435, AT5G06850, AT5G12970, AT5G17980, AT5G44760, AT5G48060	C2 calcium/lipid-binding plant phosphoribosyltransferase family protein; C2 calcium/lipid-binding plant phosphoribosyltransferase family protein; Calcium-dependent lipid-binding (CaLB domain) plant phosphoribosyltransferase family protein; C2 calcium/lipid-binding plant phosphoribosyltransferase family protein, Encodes a putative transmembrane protein carrying four C(2) domains, suggesting that QKY may function in membrane trafficking in a Ca(2+)-dependent fashion. Mutant analysis shows that this gene is involved in organ development.; C2 calcium/lipid-binding plant phosphoribosyltransferase family protein; Calcium-dependent lipid-binding (CaLB domain) plant phosphoribosyltransferase family protein; C2 calcium/lipid-binding plant phosphoribosyltransferase family protein; Ca2+dependent plant phosphoribosyltransferase family protein; C2 calcium/lipid-binding plant phosphoribosyltransferase family protein; C2 calcium/lipid-binding plant phosphoribosyltransferase family protein; Calcium-dependent lipid-binding (CaLB domain) plant phosphoribosyltransferase family protein; Ca2+dependent plant phosphoribosyltransferase family protein; C2 calcium/lipid-binding plant phosphoribosyltransferase family protein, Encodes an endoplasmic reticulum protein that is involved in the transport of the florigen FT from companion cells to sieve elements, thus affecting FT transport through the phloem to the SAM.; Calcium-dependent lipid-binding (CaLB domain) plant phosphoribosyltransferase family protein; C2 calcium/lipid-binding plant phosphoribosyltransferase family protein; C2 domain-containing protein; C2 calcium/lipid-binding plant phosphoribosyltransferase family protein
TRINITY_DN8401_c0_g1	S2_0mins-wet-high	S1_0mins-dry-high	186.307	209.157	197.732	-0.166093	0.198713	-0.835844	0.403242	0.999887		~AT3G48050	BAH domain ;TFIIS helical bundle-like domain, Encodes a large protein with N-terminal bromo-adjacent homology (BAH) and transcription elongation factor S-II (TFS2N) domains and two C-terminal GW (glycine and tryptophan) repeats. It is nuclear and colocalizes with the processing-body component DCP1 in the cytoplasm. SOU is a component of the miRNA pathway and is involved in translational repression.
TRINITY_DN77376_c0_g1	S2_0mins-wet-high	S1_0mins-dry-high	24.525	72.1081	48.3165	-1.55215	1.85715	-0.83577	0.403284	0.999887
TRINITY_DN6241_c0_g1	S2_0mins-wet-high	S1_0mins-dry-high	385.553	473.126	429.339	-0.294486	0.352484	-0.83546	0.403459	0.999887		AT1G62400	Protein kinase superfamily protein
TRINITY_DN4798_c0_g1	S2_0mins-wet-high	S1_0mins-dry-high	233.949	183.138	208.544	0.352748	0.422236	0.835429	0.403476	0.999887		~AT1G19860	Zinc finger C-x8-C-x5-C-x3-H type family protein
TRINITY_DN4563_c0_g1	S2_0mins-wet-high	S1_0mins-dry-high	217.38	279.467	248.424	-0.359987	0.430923	-0.835387	0.4035	0.999887		~AT1G35140, AT4G08950, AT5G09440, AT5G64260	Phosphate-responsive 1 family protein, EXL1 is involved in the C-starvation response. Phenotypic changes of an exl1 loss of function mutant became evident only under corresponding experimental conditions. For example, the mutant showed diminished biomass production in a short-day/low light growth regime, impaired survival during extended night, and impaired survival of anoxia stress.; Phosphate-responsive 1 family protein; EXORDIUM like 4; EXORDIUM like 2
TRINITY_DN528_c0_g1	S2_0mins-wet-high	S1_0mins-dry-high	837.907	737.563	787.735	0.184093	0.220381	0.83534	0.403526	0.999887		~AT1G07570, AT1G14370, AT1G26970, AT1G61590, AT1G69790, AT1G72540, AT1G74490, AT1G76360, AT2G02800, AT2G05940, AT2G07180, AT2G17220, AT2G26290, AT2G28930, AT2G39660, AT3G01300, AT3G28690, AT3G55450, AT4G35600, AT5G01020, AT5G02290, AT5G15080, AT5G35580	Protein kinase superfamily protein, Protein kinase capable of phosphorylating tyrosine, serine, and threonine residues; protein kinase 2A, Encodes protein kinase APK2a. Protein is N-myristoylated.; Protein kinase superfamily protein; Protein kinase superfamily protein; Protein kinase superfamily protein; Protein kinase superfamily protein; Protein kinase superfamily protein; Protein kinase superfamily protein; protein kinase 2B, Encodes protein kinase APK2b.; Protein kinase superfamily protein, Encodes a receptor-like cytoplasmic kinase that phosphorylates the host target RIN4, leading to the activation of a plant innate immune receptor RPM1.; Protein kinase superfamily protein; Protein kinase superfamily protein, Encodes a putative serine/threonine-specific protein kinase kin3. Protein is N-myristoylated.; root-specific kinase 1; protein kinase 1B; botrytis-induced kinase1, Encodes a plasma membrane-localized ser/thr protein kinase that is a crucial component of host response signaling required to activate the resistance responses to Botrytis and A. brassicicola infection. It is likely a negative regulator of salicylic acid accumulation and basal defense against virulent bacterial pathogens.; Protein kinase superfamily protein; Protein kinase superfamily protein; PBS1-like 1; Protein kinase superfamily protein, Encodes a receptor-like cytoplasmic kinase that acts as a spatial inhibitor of cell separation. Analysis of the cDNA previously described in Meiners et al., 1991 revealed mistakes in the predicted open reading frame.; Protein kinase superfamily protein; Protein kinase superfamily protein, Encodes a candidate protein kinase NAK that is similar to the oncogenes met and abl.; Protein kinase superfamily protein; Protein kinase superfamily protein
TRINITY_DN7240_c0_g1	S2_0mins-wet-high	S1_0mins-dry-high	1724.07	1457.3	1590.69	0.242306	0.290127	0.835172	0.403621	0.999887
TRINITY_DN1972_c0_g5	S2_0mins-wet-high	S1_0mins-dry-high	247.659	272.13	259.895	-0.131639	0.15763	-0.83511	0.403656	0.999887		AT2G19560	proteasome family protein, encodes a protein with a PAM domain involved in ethylene signaling. eer5 mutants show ethylene hypersensitivity in relation to hypocotyl elongation. EER5 interacts with EIN2 and with COP9 in Y2H assays. EIN3 protein levels are the same in WT and eer5-1 mutants. EER5 may be involved in promoting a dampening of the ethylene response.
TRINITY_DN8162_c0_g1	S2_0mins-wet-high	S1_0mins-dry-high	684.262	724.391	704.326	-0.0849235	0.101703	-0.835017	0.403708	0.999887		AT2G39000	Acyl-CoA N-acyltransferases (NAT) superfamily protein
TRINITY_DN81700_c0_g1	S2_0mins-wet-high	S1_0mins-dry-high	2127.68	2413.55	2270.61	-0.18119	0.217028	-0.834867	0.403793	0.999887		AT1G14450, AT2G02510	NADH dehydrogenase (ubiquinone)s; NADH dehydrogenase (ubiquinone)s
TRINITY_DN9748_c2_g1	S2_0mins-wet-high	S1_0mins-dry-high	73.1183	91.5779	82.3481	-0.316381	0.379024	-0.834725	0.403873	0.999887
TRINITY_DN71569_c0_g1	S2_0mins-wet-high	S1_0mins-dry-high	214.149	243.279	228.714	-0.179704	0.215304	-0.834649	0.403915	0.999887		AT3G15380	Plasma-membrane choline transporter family protein
TRINITY_DN9922_c2_g2	S2_0mins-wet-high	S1_0mins-dry-high	45.2837	75.8075	60.5456	-0.734082	0.880165	-0.834027	0.404266	0.999887
TRINITY_DN13322_c0_g1	S2_0mins-wet-high	S1_0mins-dry-high	301.546	416.989	359.267	-0.466353	0.559531	-0.833471	0.404579	0.999887		ATMG00300	Gag-Pol-related retrotransposon family protein
TRINITY_DN10154_c0_g1	S2_0mins-wet-high	S1_0mins-dry-high	1453.88	1673.57	1563.72	-0.202853	0.243404	-0.833401	0.404619	0.999887	C2C2: Dof	AT1G26790, AT1G69570, AT5G39660, AT5G62430, AT3G47500	Dof-type zinc finger DNA-binding family protein; Dof-type zinc finger DNA-binding family protein; cycling DOF factor 2, Dof-type zinc finger domain-containing protein, identical to H-protein promoter binding factor-2a GI:3386546 from (Arabidopsis thaliana). Interacts with LKP2 and FKF1, but its overexpression does not change flowering time under short or long day conditions.; cycling DOF factor 1, Dof-type zinc finger domain-containing protein, similar to H-protein promoter binding factor-2a GI:3386546 from (Arabidopsis thaliana). Represses expression of Constans (CO), a circadian regulator of flowering time. Interacts with LKP2 and FKF1. Expression oscillates under constant light conditions. Mainly expressed in the vasculature of cotyledons, leaves and hypocotyls, but also in stomata. Localized to the nucleus and acts as a repressor of CONSTANS through binding to the Dof binding sites in the CO promoter. Protein gets degraded by FKF1 in the afternoon.; cycling DOF factor 3, Dof-type zinc finger domain-containing protein, identical to H-protein promoter binding factor-2a GI:3386546 from (Arabidopsis thaliana). Interacts with LKP2 and FKF1, but its overexpression does not change flowering time under short or long day conditions.
TRINITY_DN259_c0_g1	S2_0mins-wet-high	S1_0mins-dry-high	639.814	690.379	665.096	-0.108213	0.12987	-0.833236	0.404712	0.999887		AT1G22620	Phosphoinositide phosphatase family protein, SAC domain phosphoinositide (3,5)P2 phosphatase. Colocalized with a Golgi Marker. Required for normal cell morphogenesis, cell wall synthesis, and actin organization.
TRINITY_DN37919_c1_g1	S2_0mins-wet-high	S1_0mins-dry-high	61.623	77.3448	69.4839	-0.315443	0.378631	-0.833115	0.40478	0.999887		~GAQ87480.1
TRINITY_DN11120_c0_g1	S2_0mins-wet-high	S1_0mins-dry-high	812.487	917.395	864.941	-0.174921	0.20996	-0.833113	0.404781	0.999887		AT3G60340	alpha/beta-Hydrolases superfamily protein
TRINITY_DN20089_c0_g1	S2_0mins-wet-high	S1_0mins-dry-high	604.697	713.427	659.062	-0.235947	0.283221	-0.833087	0.404796	0.999887		ATMG00710	Polynucleotidyl transferase, ribonuclease H-like superfamily protein
TRINITY_DN6224_c0_g1	S2_0mins-wet-high	S1_0mins-dry-high	403.396	363.804	383.6	0.146572	0.175942	0.833068	0.404807	0.999887		AT3G13440	S-adenosyl-L-methionine-dependent methyltransferases superfamily protein
TRINITY_DN12684_c0_g1	S2_0mins-wet-high	S1_0mins-dry-high	359.089	449.116	404.102	-0.31997	0.384125	-0.832982	0.404855	0.999887		~RYA45692.1
TRINITY_DN20440_c2_g1	S2_0mins-wet-high	S1_0mins-dry-high	132.761	172.212	152.486	-0.372676	0.447488	-0.832817	0.404948	0.999887		~OAE29782.1
TRINITY_DN4411_c0_g1	S2_0mins-wet-high	S1_0mins-dry-high	1801.01	2112.13	1956.57	-0.229141	0.275162	-0.832751	0.404985	0.999887		~ATMG00300	Gag-Pol-related retrotransposon family protein
TRINITY_DN18763_c0_g1	S2_0mins-wet-high	S1_0mins-dry-high	550.903	500.911	525.907	0.13533	0.162529	0.832652	0.405041	0.999887		AT1G78010	tRNA modification GTPase, putative
TRINITY_DN3386_c0_g1	S2_0mins-wet-high	S1_0mins-dry-high	1588.42	1368.4	1478.41	0.214433	0.257539	0.832624	0.405057	0.999887
TRINITY_DN28500_c1_g1	S2_0mins-wet-high	S1_0mins-dry-high	921.277	1131.98	1026.63	-0.297679	0.357588	-0.832465	0.405147	0.999887
TRINITY_DN7057_c0_g1	S2_0mins-wet-high	S1_0mins-dry-high	292.726	352.573	322.65	-0.266423	0.320047	-0.83245	0.405155	0.999887
TRINITY_DN4335_c1_g2	S2_0mins-wet-high	S1_0mins-dry-high	21645	25364.7	23504.8	-0.22882	0.27496	-0.832192	0.405301	0.999887		~AT1G11970, AT1G11980, AT1G31340, AT1G55060, AT1G65350, AT2G35635, AT3G09790, AT4G02890, AT4G05050, AT4G05320, AT5G03240, AT5G20620, AT5G37640	Ubiquitin-like superfamily protein; ubiquitin-related protein 3; related to ubiquitin 1, Encodes a ubiquitin-related protein that is conjugated to target proteins by neddylation. It has been shown to be conjugated to the cullin AtCUL1. The RUB-conjugation pathway has been implicated in in auxin response.; ubiquitin 12, Ubiquitin-like gene, believed to be a pseudogene because of amino acid substitutions in 3 of the 5 ubiquitin repeats found in the UBQ12 gene product; ubiquitin 13, polyubiquitin gene,Columbia ecotype revealed that the gene contained a 3.9-kb insertion in the coding region from mitochondrial DNA.; ubiquitin 7, encodes a ubiquitin-like protein that contains tandem repeats of the ubiquitin coding region, but at least one repeat per gene encodes a protein with amino acid substitutions.; ubiquitin 8, encodes a ubiquitin-like protein that contains tandem repeats of the ubiquitin coding region, but at least one repeat per gene encodes a protein with amino acid substitutions.; Ubiquitin family protein, Polyubiquitin gene containing 4 ubiquitin repeats.; ubiquitin 11, polyubiquitin gene, belongs to a subtype group with UBQ10 and UBQ14. Various ecotypes of Arabidopsis have different numbers of ubiquitin repeats within this gene.; polyubiquitin 10, One of five polyubiquitin genes in A. thaliana. These genes encode the highly conserved 76-amino acid protein ubiquitin that is covalently attached to substrate proteins targeting most for degradation. Polyubiquitin genes are characterized by the presence of tandem repeats of the 228 bp that encode a ubiquitin monomer. Induced by salicylic acid. Independent of NPR1 for their induction by salicylic acid.; polyubiquitin 3, encodes ubiquitin that is attached to proteins destined for degradation. UBQ3 is most homologous with UBQ4, and is expressed in higher levels in vegetative tissue but lower levels in flowers than UBQ4. UBQ3 encodes different number of ubiquitins in different ecotypes. UBQ3 transcript level is modulated by UV-B and light/dark treatments.; ubiquitin 4, encodes a ubiquitin polyprotein.; ubiquitin 9, polyubiquitin gene with 4 ubiquitin repeats. The first ubiquitin repeat has 16 amino acid replacements.
TRINITY_DN29449_c0_g1	S2_0mins-wet-high	S1_0mins-dry-high	283.574	229.441	256.508	0.303252	0.364409	0.832176	0.40531	0.999887
TRINITY_DN8728_c0_g1	S2_0mins-wet-high	S1_0mins-dry-high	429.958	469.949	449.954	-0.130451	0.156824	-0.831835	0.405502	0.999887		AT3G11950	TRAF-like superfamily protein, publications Tian et al (2007) and Sadre et al (2006) refer to At3g11950. The prenyltransferase gene studied is actually At3g11945 which arises from a split of the previous At3g11950 gene model.
TRINITY_DN9501_c0_g1	S2_0mins-wet-high	S1_0mins-dry-high	194.609	246.171	220.39	-0.335906	0.403925	-0.831604	0.405633	0.999887	bHLH	AT4G01460, AT2G46810, AT3G61950, AT5G46690, AT1G72210, AT1G22490, AT5G65320	basic helix-loop-helix (bHLH) DNA-binding superfamily protein; basic helix-loop-helix (bHLH) DNA-binding superfamily protein; basic helix-loop-helix (bHLH) DNA-binding superfamily protein; beta HLH protein 71; basic helix-loop-helix (bHLH) DNA-binding superfamily protein; basic helix-loop-helix (bHLH) DNA-binding superfamily protein; basic helix-loop-helix (bHLH) DNA-binding superfamily protein
TRINITY_DN16265_c0_g1	S2_0mins-wet-high	S1_0mins-dry-high	908.329	971.565	939.947	-0.0964143	0.115948	-0.831531	0.405674	0.999887		AT5G45590	Ribosomal protein L35
TRINITY_DN3215_c0_g2	S2_0mins-wet-high	S1_0mins-dry-high	96.6716	127.96	112.316	-0.401794	0.483205	-0.831517	0.405682	0.999887
TRINITY_DN62824_c0_g1	S2_0mins-wet-high	S1_0mins-dry-high	2497.45	2181.49	2339.47	0.194888	0.23439	0.831469	0.405709	0.999887		AT4G01310	Ribosomal L5P family protein
TRINITY_DN81959_c0_g1	S2_0mins-wet-high	S1_0mins-dry-high	1546.21	1715.44	1630.82	-0.149496	0.179807	-0.831428	0.405732	0.999887		AT2G22010	related to KPC1, Encodes a protein predicted to act as a RING E3 ubiquitin ligase. It appears to regulate the stability of the KRP1/ICK1 cyclin dependent kinase inhibitor. Induced by beet severe curly virus (BSCTV) C4 protein.
TRINITY_DN1068_c0_g1	S2_0mins-wet-high	S1_0mins-dry-high	385.436	434.67	410.053	-0.171327	0.206173	-0.830985	0.405982	0.999887		AT4G08170, AT4G33770	Inositol 1,3,4-trisphosphate 5/6-kinase family protein; Inositol 1,3,4-trisphosphate 5/6-kinase family protein
TRINITY_DN77632_c0_g3	S2_0mins-wet-high	S1_0mins-dry-high	32701.2	30813.9	31757.5	0.0857916	0.103266	0.830781	0.406098	0.999887		~Vocar.0001s1175.1
TRINITY_DN3333_c0_g1	S2_0mins-wet-high	S1_0mins-dry-high	67.4139	43.5167	55.4653	0.639399	0.769657	0.830759	0.40611	0.999887
TRINITY_DN5673_c0_g1	S2_0mins-wet-high	S1_0mins-dry-high	708.292	630.88	669.586	0.166048	0.199922	0.830564	0.40622	0.999887		AT3G02600, AT2G01180, AT1G15080, AT3G18220	lipid phosphate phosphatase 3, Encodes phosphatidic acid phosphatase. Expressed during germination.; phosphatidic acid phosphatase 1, Encodes phosphatidate phosphatase. Up-regulated by genotoxic stress (gamma ray or UV-B) and elicitor treatments with mastoparan and harpin. Expressed in roots and leaves.; lipid phosphate phosphatase 2, Encodes phosphatidic acid phosphatase. Involved in ABA signaling. Functions as a negative regulator upstream of ABI4. Expressed during germination and seed development. Expressed overall in young seedlings, in roots, hypocotyls, and vascular cells of cotyledons and leaves of 10 day-old seedlings, in flower filaments and stem elongation zones. Not expressed in anthers, pollen nor petals.; Phosphatidic acid phosphatase (PAP2) family protein
TRINITY_DN10249_c0_g1	S2_0mins-wet-high	S1_0mins-dry-high	2495.05	2662.02	2578.53	-0.0942532	0.113491	-0.830488	0.406263	0.999887		AT1G34540, AT3G56630, AT3G01900, AT5G63450, AT3G48520, AT2G27690	cytochrome P450, family 94, subfamily D, polypeptide 1, member of CYP94D; cytochrome P450, family 94, subfamily D, polypeptide 2, member of CYP94D; cytochrome P450, family 94, subfamily B, polypeptide 2, member of CYP94B; cytochrome P450, family 94, subfamily B, polypeptide 1, member of CYP94B; cytochrome P450, family 94, subfamily B, polypeptide 3, CYP94B3 is a jasmonoyl-isoleucine-12-hydroxylase that catalyzes the formation of 12-OH-JA-Ile from JA-Ile. By reducing the levels of this the biologically active phytohormone, CYP94B3 attenuates the jasmonic acid signaling cascade. CYP94B3 transcript levels rise in response to wounding.; cytochrome P450, family 94, subfamily C, polypeptide 1, Encodes a CYP94C1. Has highest omega-hydroxylase activity with 9,10-epoxystearic acid, while also metabolized lauric acid (C12:0) and C18 unsaturated fatty acids. Gene expression is induced in response to wounding and jasmonic acid treatment.
TRINITY_DN5670_c0_g1	S2_0mins-wet-high	S1_0mins-dry-high	407.379	444.723	426.051	-0.121963	0.146869	-0.830418	0.406303	0.999887		AT1G05210, AT1G05220, AT2G32380	Transmembrane protein 97, predicted; Transmembrane protein 97, predicted; Transmembrane protein 97, predicted
TRINITY_DN10234_c0_g1	S2_0mins-wet-high	S1_0mins-dry-high	214.1	243.352	228.726	-0.178145	0.214531	-0.830392	0.406317	0.999887		AT3G17465	ribosomal protein L3 plastid, encodes a putative L3 ribosomal protein targeted to the plastid.
TRINITY_DN3173_c0_g1	S2_0mins-wet-high	S1_0mins-dry-high	8066.4	9042.13	8554.27	-0.164823	0.198521	-0.830255	0.406395	0.999887		AT3G08580, AT5G13490, AT4G28390	ADP/ATP carrier 1, mitochondrial ADP/ATP carrier; ADP/ATP carrier 2, Encodes mitochondrial ADP/ATP carrier; ADP/ATP carrier 3, Encodes a mitochondrial ADP/ATP carrier protein. Shown in heterologous systems to be located in the plasma membrane. Has comparable affinity for ADP and ATP (in E.coli).
TRINITY_DN2164_c1_g1	S2_0mins-wet-high	S1_0mins-dry-high	533.725	586.254	559.989	-0.137988	0.166212	-0.830192	0.40643	0.999887
TRINITY_DN4325_c0_g2	S2_0mins-wet-high	S1_0mins-dry-high	3201.64	3441.33	3321.49	-0.104516	0.125912	-0.830071	0.406498	0.999887	MYB superfamily: MYB_related	~AT1G18330	Homeodomain-like superfamily protein, EARLY-PHYTOCHROME-RESPONSIVE1
TRINITY_DN17995_c3_g1	S2_0mins-wet-high	S1_0mins-dry-high	40.4507	60.6338	50.5423	-0.592104	0.713356	-0.830025	0.406524	0.999887
TRINITY_DN282_c0_g1	S2_0mins-wet-high	S1_0mins-dry-high	2415.27	2513.89	2464.58	-0.0571798	0.0688945	-0.829962	0.40656	0.999887		AT2G04350, AT1G77590	AMP-dependent synthetase and ligase family protein; long chain acyl-CoA synthetase 9, Encodes major plastidic long chain acyl-CoA synthetase with a slight substrate preference of oleic acid over any of the other fatty acids.
TRINITY_DN5962_c1_g2	S2_0mins-wet-high	S1_0mins-dry-high	424.893	363.878	394.385	0.226354	0.27276	0.829867	0.406614	0.999887		AT5G11920	6-&1-fructan exohydrolase, Encodes a protein with fructan exohydrolase (FEH) activity acting on both inulin and levan-type fructans (1- and 6-FEH). The enzyme does not have invertase activity.
TRINITY_DN13004_c1_g1	S2_0mins-wet-high	S1_0mins-dry-high	76.0654	126.567	101.316	-0.730281	0.880023	-0.829844	0.406627	0.999887
TRINITY_DN568_c0_g1	S2_0mins-wet-high	S1_0mins-dry-high	1379.85	1715.85	1547.85	-0.314801	0.37938	-0.829776	0.406665	0.999887
TRINITY_DN8277_c0_g1	S2_0mins-wet-high	S1_0mins-dry-high	772.559	720.384	746.471	0.0997057	0.120162	0.829763	0.406673	0.999887		AT1G52380, AT3G15970	NUP50 (Nucleoporin 50 kDa) protein; NUP50 (Nucleoporin 50 kDa) protein
TRINITY_DN5935_c0_g1	S2_0mins-wet-high	S1_0mins-dry-high	496.796	553.159	524.978	-0.155055	0.186902	-0.829604	0.406763	0.999887		AT3G16630	P-loop containing nucleoside triphosphate hydrolases superfamily protein, Kinesin-13A localized to entire Golgi stacks. Involved in trichome development.
TRINITY_DN2857_c0_g1	S2_0mins-wet-high	S1_0mins-dry-high	366.059	396.854	381.456	-0.120536	0.145304	-0.829539	0.406799	0.999887		AT4G17620	glycine-rich protein
TRINITY_DN93_c0_g4	S2_0mins-wet-high	S1_0mins-dry-high	598.49	516.2	557.345	0.20939	0.252457	0.829409	0.406873	0.999887		AT1G75820, AT5G65700, AT3G49670, AT4G20270	Leucine-rich receptor-like protein kinase family protein, Putative receptor kinase with an extracellular leucine-rich domain. Controls shoot and floral meristem size, and contributes to establish and maintain floral meristem identity. Negatively regulated by KAPP (kinase-associated protein phosphatase). CLV3 peptide binds directly CLV1 ectodomain.; Leucine-rich receptor-like protein kinase family protein, Encodes a CLAVATA1-related receptor kinase-like protein required for both shoot and flower meristem function. Very similar to BAM2,with more than 85% a.a. identity. It has a broad expression pattern and is involved in vascular strand development in the leaf, control of leaf shape, size and symmetry, male gametophyte development and ovule specification and function. Anthers of double mutants (bam1bam2) appeared abnormal at a very early stage and lack the endothecium, middle, and tapetum layers. Further analyses revealed that cells interior to the epidermis (in anther tissue) acquire some characteristics of pollen mother cells (PMCs), suggesting defects in cell fate specification. The pollen mother-like cells degenerate before the completion of meiosis, suggesting that these cells are defective. In addition, the BAM1 expression pattern supports both an early role in promoting somatic cell fates and a subsequent function in the PMCs.; Leucine-rich receptor-like protein kinase family protein, Encodes a CLAVATA1-related receptor kinase-like protein required for both shoot and flower meristem function. Very similar to BAM1,with more than 85% a.a. identity. It has a broad expression pattern and is involved in vascular strand development in the leaf, control of leaf shape, size and symmetry, male gametophyte development and ovule specification and function. Anthers of double mutants (bam1bam2) appeared abnormal at a very early stage and lack the endothecium, middle, and tapetum layers. Further analyses revealed that cells interior to the epidermis (in anther tissue) acquire some characteristics of pollen mother cells (PMCs), suggesting defects in cell fate specification. The pollen mother-like cells degenerate before the completion of meiosis, suggesting that these cells are defective. In addition, the BAM2 expression pattern supports both an early role in promoting somatic cell fates and a subsequent function in the PMCs.; Leucine-rich receptor-like protein kinase family protein, Encodes a CLAVATA1-related receptor kinase-like protein required for both shoot and flower meristem function. It has a broad expression pattern and is involved in vascular strand development in the leaf, control of leaf shape, size and symmetry, male gametophyte development and ovule specification and function.
TRINITY_DN4134_c0_g1	S2_0mins-wet-high	S1_0mins-dry-high	2900.35	2756.01	2828.18	0.0740981	0.0893441	0.829357	0.406903	0.999887		~AT4G13650	Pentatricopeptide repeat (PPR) superfamily protein
TRINITY_DN6932_c0_g4	S2_0mins-wet-high	S1_0mins-dry-high	67.5933	29.3011	48.4472	1.20576	1.45393	0.829313	0.406928	0.999887		AT2G24610, AT4G30360, AT5G14870, AT3G48010, AT2G28260	cyclic nucleotide-gated channel 14, member of Cyclic nucleotide gated channel family; cyclic nucleotide-gated channel 17, member of Cyclic nucleotide gated channel family; cyclic nucleotide-gated channel 18, Encodes a member of the cyclic nucleotide gated channel family that is asymmetrically localized to the plasma membrane at the growing tip of the pollen tube and is involved in pollen tube growth. It likely directly transduces a cNMP signal into an ion flux that can produce a localized signal capable of regulating the pollen tip-growth machinery.; cyclic nucleotide-gated channel 16, member of Cyclic nucleotide gated channel family; cyclic nucleotide-gated channel 15, member of Cyclic nucleotide gated channel family
TRINITY_DN9681_c0_g1	S2_0mins-wet-high	S1_0mins-dry-high	1869.62	1709.41	1789.52	0.128762	0.155274	0.829258	0.406959	0.999887		AT5G42900, AT4G33980	cold regulated gene 27
TRINITY_DN5013_c0_g1	S2_0mins-wet-high	S1_0mins-dry-high	23899.5	27422.9	25661.2	-0.198324	0.239286	-0.828814	0.40721	0.999887		AT3G23710	Tic22-like family protein
TRINITY_DN81818_c0_g1	S2_0mins-wet-high	S1_0mins-dry-high	2003.11	2214.22	2108.67	-0.144691	0.174576	-0.828811	0.407211	0.999887		AT3G54110, AT5G58970	plant uncoupling mitochondrial protein 1, Member of Uncoupling protein PUMP2 family. Encodes a mitochondrial uncoupling protein AtUCP1 involved in maintain the redox poise of the mitochondrial electron transport chain to facilitate photosynthetic metabolism. Disruption of UCP1 results in a photosynthetic phenotype. Specifically there is a restriction in photorespiration with a decrease in the rate of oxidation of photorespiratory glycine in the mitochondrion. This change leads to an associated reduced photosynthetic carbon assimilation rate.; uncoupling protein 2, uncoupling protein
TRINITY_DN2906_c0_g1	S2_0mins-wet-high	S1_0mins-dry-high	1514.21	1694.56	1604.38	-0.162891	0.196562	-0.828697	0.407276	0.999887		~AT1G17060, AT1G67110, AT1G75130, AT2G26710, AT2G46950, AT2G46960, AT3G14610, AT3G14620, AT3G14630, AT3G14640, AT3G14650, AT3G14660, AT3G14680, AT3G14690, AT4G27710, AT5G38450	cytochrome p450 72c1, Encodes a protein with similarity to other cytochrome P450's and is a homolog of BAS1. Over expression causes a dwarf phenotype resembling brassinolide resistant mutants. Double mutant analysis of sob7/bas1 loss of function mutants suggests these genes have redundant functions in light responsiveness. SOB7 may function in metabolizing brassinolides. Expressed in leaf, root, stem and silique but expression highest in flower and cauline leaves. Dominant overexpressing plants have dwarf phenotype, short siliques/seeds, rounded dark green leaves and short hypocotyls in light and dark. Loss of function alleles result in plants with long hypocotyls.; cytochrome P450, family 735, subfamily A, polypeptide 2, member of CYP735A; cytochrome P450, family 721, subfamily A, polypeptide 1, member of CYP721A; Cytochrome P450 superfamily protein, Encodes a member of the cytochrome p450 family that serves as a control point between multiple photoreceptor systems and brassinosteroid signal transduction. Involved in brassinolide metabolism. Mediates response to a variety of light signals including hypocotyl elongation and cotyledon expansion.; cytochrome P450, family 709, subfamily B, polypeptide 2, member of CYP709B; cytochrome P450, family 709, subfamily B, polypeptide 1, member of CYP709B; cytochrome P450, family 72, subfamily A, polypeptide 7, putative cytochrome P450; cytochrome P450, family 72, subfamily A, polypeptide 8, putative cytochrome P450; cytochrome P450, family 72, subfamily A, polypeptide 9, putative cytochrome P450; cytochrome P450, family 72, subfamily A, polypeptide 10, putative cytochrome P450; cytochrome P450, family 72, subfamily A, polypeptide 11, putative cytochrome P450; cytochrome P450, family 72, subfamily A, polypeptide 13, putative cytochrome P450; cytochrome P450, family 72, subfamily A, polypeptide 14, putative cytochrome P450; cytochrome P450, family 72, subfamily A, polypeptide 15, putative cytochrome P450; cytochrome P450, family 709, subfamily B, polypeptide 3, member of CYP709B; cytochrome P450, family 735, subfamily A, polypeptide 1, member of CYP735A
TRINITY_DN5635_c1_g1	S2_0mins-wet-high	S1_0mins-dry-high	505.72	609.52	557.62	-0.26768	0.323037	-0.828636	0.40731	0.999887
TRINITY_DN2240_c0_g1	S2_0mins-wet-high	S1_0mins-dry-high	1211.42	1296.11	1253.76	-0.0987432	0.119171	-0.828581	0.407342	0.999887		AT2G25605
TRINITY_DN9836_c0_g1	S2_0mins-wet-high	S1_0mins-dry-high	917.754	1128.94	1023.35	-0.297792	0.359404	-0.82857	0.407348	0.999887
TRINITY_DN2634_c0_g3	S2_0mins-wet-high	S1_0mins-dry-high	430.415	387.198	408.806	0.154488	0.186454	0.828557	0.407355	0.999887		AT3G55540, AT5G48650, AT3G25150, AT5G60980, AT2G03640, AT1G13730, AT1G69250, AT5G43960	nuclear transport factor 2 (NTF2) family protein; Nuclear transport factor 2 (NTF2) family protein with RNA binding (RRM-RBD-RNP motifs) domain; Nuclear transport factor 2 (NTF2) family protein with RNA binding (RRM-RBD-RNP motifs) domain; Nuclear transport factor 2 (NTF2) family protein with RNA binding (RRM-RBD-RNP motifs) domain; Nuclear transport factor 2 (NTF2) family protein with RNA binding (RRM-RBD-RNP motifs) domain; Nuclear transport factor 2 (NTF2) family protein with RNA binding (RRM-RBD-RNP motifs) domain; Nuclear transport factor 2 (NTF2) family protein with RNA binding (RRM-RBD-RNP motifs) domain; Nuclear transport factor 2 (NTF2) family protein with RNA binding (RRM-RBD-RNP motifs) domain
TRINITY_DN51724_c0_g1	S2_0mins-wet-high	S1_0mins-dry-high	95.2857	58.7233	77.0045	0.691105	0.834472	0.828194	0.40756	0.999887
TRINITY_DN77341_c0_g1	S2_0mins-wet-high	S1_0mins-dry-high	687.791	736.05	711.92	-0.0974279	0.117652	-0.828101	0.407613	0.999887		AT5G38050, AT1G71080	RNA polymerase II transcription elongation factor; RNA polymerase II transcription elongation factor
TRINITY_DN47486_c0_g1	S2_0mins-wet-high	S1_0mins-dry-high	11687.5	13436.3	12561.9	-0.201071	0.242848	-0.827969	0.407688	0.999887		AT4G24690	ubiquitin-associated (UBA)/TS-N domain-containing protein / octicosapeptide/Phox/Bemp1 (PB1) domain-containing protein, Encodes NBR1, a selective autophagy substrate.
TRINITY_DN12312_c0_g1	S2_0mins-wet-high	S1_0mins-dry-high	629.65	712.406	671.028	-0.177851	0.214816	-0.827924	0.407714	0.999887		AT3G02300	Regulator of chromosome condensation (RCC1) family protein
TRINITY_DN13232_c0_g1	S2_0mins-wet-high	S1_0mins-dry-high	13246	16423.7	14834.8	-0.310235	0.374737	-0.827873	0.407743	0.999887
TRINITY_DN8177_c8_g1	S2_0mins-wet-high	S1_0mins-dry-high	2904.51	3125.09	3014.8	-0.105401	0.12733	-0.827777	0.407797	0.999887		AT5G51040	Encodes succinate dehydrogenase assembly factor 2 (SDHAF2), a low abundance mitochondrial protein needed for assembly and activity of mitochondrial complex II and for normal root elongation.
TRINITY_DN4141_c1_g1	S2_0mins-wet-high	S1_0mins-dry-high	397.698	322.064	359.881	0.30183	0.364635	0.827761	0.407806	0.999887		~Vocar.0007s0171.1
TRINITY_DN14040_c1_g1	S2_0mins-wet-high	S1_0mins-dry-high	48.6184	64.1575	56.3879	-0.38521	0.465395	-0.827705	0.407838	0.999887
TRINITY_DN499_c0_g2	S2_0mins-wet-high	S1_0mins-dry-high	7110.5	8991.5	8051	-0.338594	0.409105	-0.827646	0.407871	0.999887		~AT5G59845	Gibberellin-regulated family protein
TRINITY_DN106_c1_g1	S2_0mins-wet-high	S1_0mins-dry-high	418.172	376.962	397.567	0.145868	0.176245	0.827642	0.407873	0.999887		~AT5G52280	Myosin heavy chain-related protein
TRINITY_DN3255_c0_g2	S2_0mins-wet-high	S1_0mins-dry-high	483.476	437.71	460.593	0.143188	0.173012	0.827621	0.407885	0.999887		AT3G18500, AT1G73875	DNAse I-like superfamily protein; DNAse I-like superfamily protein
TRINITY_DN78362_c0_g1	S2_0mins-wet-high	S1_0mins-dry-high	92.9699	40.3118	66.6408	1.20217	1.45268	0.827551	0.407925	0.999887
TRINITY_DN10477_c0_g1	S2_0mins-wet-high	S1_0mins-dry-high	159.936	246.052	202.994	-0.618772	0.747722	-0.827543	0.40793	0.999887		~ATMG00240, ATMG00810, ATMG00820	Gag-Pol-related retrotransposon family protein; DNA/RNA polymerases superfamily protein; Reverse transcriptase (RNA-dependent DNA polymerase)
TRINITY_DN13215_c1_g1	S2_0mins-wet-high	S1_0mins-dry-high	90.5278	111.87	101.199	-0.295745	0.357523	-0.827207	0.40812	0.999887
TRINITY_DN19514_c0_g1	S2_0mins-wet-high	S1_0mins-dry-high	63.3977	39.8396	51.6186	0.660376	0.798427	0.827096	0.408183	0.999887
TRINITY_DN1865_c0_g1	S2_0mins-wet-high	S1_0mins-dry-high	174.24	193.845	184.043	-0.148407	0.179433	-0.827085	0.408189	0.999887		AT5G11010	Pre-mRNA cleavage complex II protein family
TRINITY_DN18112_c0_g1	S2_0mins-wet-high	S1_0mins-dry-high	880.176	837.606	858.891	0.0711537	0.0860673	0.826721	0.408395	0.999887		AT5G18420
TRINITY_DN2714_c3_g1	S2_0mins-wet-high	S1_0mins-dry-high	1815.89	1341.72	1578.8	0.436351	0.527931	0.826531	0.408503	0.999887
TRINITY_DN1756_c0_g1	S2_0mins-wet-high	S1_0mins-dry-high	273.009	200.449	236.729	0.446807	0.540732	0.8263	0.408634	0.999887		~AT1G43760	DNAse I-like superfamily protein
TRINITY_DN6885_c0_g1	S2_0mins-wet-high	S1_0mins-dry-high	447.609	496.222	471.916	-0.146217	0.176957	-0.826284	0.408643	0.999887		AT2G39805	Integral membrane Yip1 family protein
TRINITY_DN8301_c0_g1	S2_0mins-wet-high	S1_0mins-dry-high	647.091	587.73	617.41	0.135613	0.164146	0.826169	0.408708	0.999887		AT2G42070	nudix hydrolase homolog 23, Encodes a plastid-localized Nudix hydrolase that has FAD pyrophosphohydrolase activity. Negative feedback regulation of the metabolism of flavins through the hydrolysis of FAD by AtNUDX23 in plastids is involved in the flavin homeostasis in plant cells.
TRINITY_DN36493_c0_g2	S2_0mins-wet-high	S1_0mins-dry-high	324.177	298.476	311.327	0.116092	0.140531	0.826098	0.408749	0.999887		AT2G36300, AT3G52760	Integral membrane Yip1 family protein; Integral membrane Yip1 family protein
TRINITY_DN68406_c0_g1	S2_0mins-wet-high	S1_0mins-dry-high	757.031	648.867	702.949	0.219974	0.26629	0.826069	0.408765	0.999887		~AT5G54270	light-harvesting chlorophyll B-binding protein 3, Lhcb3 protein is a component of the main light harvesting chlorophyll a/b-protein complex of Photosystem II (LHC II).
TRINITY_DN9630_c0_g1	S2_0mins-wet-high	S1_0mins-dry-high	733.78	794.936	764.358	-0.113333	0.137197	-0.826065	0.408767	0.999887		AT5G64670	Ribosomal protein L18e/L15 superfamily protein
TRINITY_DN15800_c0_g2	S2_0mins-wet-high	S1_0mins-dry-high	114.866	132.978	123.922	-0.215983	0.261528	-0.825853	0.408888	0.999887		AT1G32190, AT2G24320, AT4G31020, AT4G24760, AT5G14390, AT3G01690, AT1G13610, AT3G30380, AT5G38220, AT1G66900	alpha/beta-Hydrolases superfamily protein; alpha/beta-Hydrolases superfamily protein; alpha/beta-Hydrolases superfamily protein; alpha/beta-Hydrolases superfamily protein; alpha/beta-Hydrolases superfamily protein; alpha/beta-Hydrolases superfamily protein; alpha/beta-Hydrolases superfamily protein; alpha/beta-Hydrolases superfamily protein; alpha/beta-Hydrolases superfamily protein; alpha/beta-Hydrolases superfamily protein
TRINITY_DN715_c0_g1	S2_0mins-wet-high	S1_0mins-dry-high	2850.04	2565.91	2707.97	0.151649	0.183628	0.825849	0.40889	0.999887		AT2G46380, AT3G61670, AT1G01440, AT4G01090	Protein of unknown function (DUF3133); Protein of unknown function (DUF3133); Protein of unknown function (DUF3133); Protein of unknown function (DUF3133)
TRINITY_DN82839_c0_g1	S2_0mins-wet-high	S1_0mins-dry-high	459.098	506.401	482.749	-0.140811	0.170515	-0.825799	0.408918	0.999887		AT1G61570	translocase of the inner mitochondrial membrane 13, Encodes a putative small zinc finger-like protein (TIM13); nucleus-encoded gene whose product is found in the mitochondrial inner membrane space.
TRINITY_DN72400_c0_g1	S2_0mins-wet-high	S1_0mins-dry-high	476.703	405.228	440.965	0.231909	0.280831	0.825795	0.40892	0.999887		~PTQ39006.1
TRINITY_DN1952_c0_g1	S2_0mins-wet-high	S1_0mins-dry-high	883.514	927.867	905.691	-0.0715883	0.0867119	-0.825589	0.409038	0.999887		AT3G25910, AT3G24740, AT4G08460, AT1G77770, AT1G68140	Protein of unknown function (DUF1644); Protein of unknown function (DUF1644); Protein of unknown function (DUF1644); Protein of unknown function (DUF1644); Protein of unknown function (DUF1644)
TRINITY_DN15961_c0_g3	S2_0mins-wet-high	S1_0mins-dry-high	153027	171244	162135	-0.162277	0.196559	-0.825588	0.409038	0.999887		~KFW70321.1
TRINITY_DN26348_c0_g1	S2_0mins-wet-high	S1_0mins-dry-high	440.114	468.563	454.339	-0.0910057	0.110232	-0.825579	0.409043	0.999887		AT5G64680
TRINITY_DN11595_c0_g2	S2_0mins-wet-high	S1_0mins-dry-high	37.3621	63.7771	50.5696	-0.775588	0.939466	-0.825562	0.409052	0.999887		AT1G78780	pathogenesis-related family protein
TRINITY_DN74642_c0_g1	S2_0mins-wet-high	S1_0mins-dry-high	10110.3	11655.7	10883	-0.205265	0.248734	-0.825236	0.409238	0.999887
TRINITY_DN11933_c0_g1	S2_0mins-wet-high	S1_0mins-dry-high	112.379	96.2699	104.324	0.220898	0.267692	0.825196	0.40926	0.999887		AT4G39920	C-CAP/cofactor C-like domain-containing protein, Microtubule-folding cofactor, produces assembly-competent alpha-/beta-tubulin heterodimers.
TRINITY_DN811_c1_g1	S2_0mins-wet-high	S1_0mins-dry-high	850.056	731.585	790.82	0.214641	0.260111	0.825191	0.409263	0.999887		AT2G03730, AT1G69040, AT3G01990, AT4G22780, AT1G12420	ACT domain repeat 5, Member of a small family of ACT domain containing proteins. ACT domains are thought to be involved in amino acid binding.; ACT domain repeat 4, ACT-domain containing protein involved in feedback regulation of amino acid metabolism; ACT domain repeat 6, Member of a small family of ACT domain containing proteins in Arabidopsis. ACT domains are involved in amino acid binding.; ACT domain repeat 7, Member of a family of ACT domain containing proteins . ACT domains are involved in amino acid binding .; ACT domain repeat 8
TRINITY_DN13361_c1_g1	S2_0mins-wet-high	S1_0mins-dry-high	777.481	715.348	746.414	0.119832	0.14524	0.825065	0.409334	0.999887
TRINITY_DN691_c0_g2	S2_0mins-wet-high	S1_0mins-dry-high	196.067	172.144	184.106	0.182246	0.22089	0.825054	0.409341	0.999887		~AT5G27110	Tetratricopeptide repeat (TPR)-like superfamily protein
TRINITY_DN96_c0_g1	S2_0mins-wet-high	S1_0mins-dry-high	1193.71	1111.49	1152.6	0.10342	0.125407	0.82467	0.409559	0.999887		AT1G14560	Mitochondrial substrate carrier family protein, Encodes a mitochondrial CoA transporter.
TRINITY_DN1166_c0_g1	S2_0mins-wet-high	S1_0mins-dry-high	820.463	734.276	777.369	0.16267	0.197257	0.824662	0.409563	0.999887		~AT1G18390, AT1G25390, AT1G66880, AT5G38210	Protein kinase superfamily protein; Protein kinase superfamily protein; Protein kinase superfamily protein; Protein kinase family protein
TRINITY_DN2468_c0_g1	S2_0mins-wet-high	S1_0mins-dry-high	463.651	415.83	439.74	0.157627	0.191161	0.824576	0.409612	0.999887
TRINITY_DN8263_c0_g1	S2_0mins-wet-high	S1_0mins-dry-high	689.29	757.044	723.167	-0.133786	0.162249	-0.824572	0.409615	0.999887		AT4G30390
TRINITY_DN68780_c0_g1	S2_0mins-wet-high	S1_0mins-dry-high	1537.5	1684.26	1610.88	-0.13077	0.158644	-0.8243	0.409769	0.999887		AT2G25280
TRINITY_DN8090_c0_g1	S2_0mins-wet-high	S1_0mins-dry-high	108.694	127.261	117.977	-0.217925	0.264414	-0.824181	0.409836	0.999887		AT3G18500, AT1G73875	DNAse I-like superfamily protein; DNAse I-like superfamily protein
TRINITY_DN3257_c0_g1	S2_0mins-wet-high	S1_0mins-dry-high	61.338	47.5705	54.4543	0.366129	0.444315	0.82403	0.409922	0.999887
TRINITY_DN12241_c1_g1	S2_0mins-wet-high	S1_0mins-dry-high	46.7156	72.0582	59.3869	-0.623978	0.757359	-0.823886	0.410004	0.999887		~ATMG00240, ATMG00810, ATMG00820	Gag-Pol-related retrotransposon family protein; DNA/RNA polymerases superfamily protein; Reverse transcriptase (RNA-dependent DNA polymerase)
TRINITY_DN861_c0_g1	S2_0mins-wet-high	S1_0mins-dry-high	1948.69	2077.48	2013.09	-0.091608	0.111196	-0.823841	0.41003	0.999887		AT5G56610, AT2G35680	Phosphotyrosine protein phosphatases superfamily protein; Phosphotyrosine protein phosphatases superfamily protein
TRINITY_DN6142_c0_g1	S2_0mins-wet-high	S1_0mins-dry-high	57.8568	73.1455	65.5011	-0.344821	0.418574	-0.823799	0.410054	0.999887		AT1G17270, AT5G50420, AT1G53770	O-fucosyltransferase family protein; O-fucosyltransferase family protein; O-fucosyltransferase family protein
TRINITY_DN15115_c0_g2	S2_0mins-wet-high	S1_0mins-dry-high	1135.58	1050.46	1093.02	0.111174	0.134991	0.823561	0.410189	0.999887		AT1G70660, AT1G23260	MMS ZWEI homologue 2, MMZ2/UEV1B encodes a protein that may play a role in DNA damage responses and error-free post-replicative DNA repair by participating in lysine-63-based polyubiquitination reactions. UEV1A can form diubiquitin and triubiquitin chains in combination with UBC13A/UBC35 in vitro. It can also functionally complement an mms2 mutation in budding yeast, both by increasing mms2 mutant viability in the presence of the DNA damaging agent MMS, and by reducing the rate of spontaneous DNA mutation. However, a combination of MMZ2/UEV1B and UBC13A do not do a good job of rescuing an mms2 ubc13 double mutant in yeast. MMZ2/UEV1B transcripts are found in most plant organs, but not in the pollen or in seedlings 6 hours or 2 days post-germination. The transcript levels do not appear to be stress-inducible.; MMS ZWEI homologue 1, MMZ1/UEV1A encodes a protein that may play a role in DNA damage responses and error-free post-replicative DNA repair by participating in lysine-63-based polyubiquitination reactions. UEV1A can form diubiquitin and triubiquitin chains in combination with UBC13A/UBC35 in vitro. It can also functionally complement an mms2 mutation in budding yeast, both by increasing mms2 mutant viability in the presence of the DNA damaging agent MMS, and by reducing the rate of spontaneous DNA mutation. However, a combination of MMZ1/UEV1A and UBC13A do not do a good job of rescuing an mms2 ubc13 double mutant in yeast. MMZ1/UEV1A transcripts are found at low levels in most plant organs, but cannot be detected in the pollen. Transcript levels do not appear to be stress-inducible. The uev1a-1 mutant shows normal sensitivity to MMS in germination assays suggesting that UEV1A is not required for DNA damage tolerance during this developmental stage.
TRINITY_DN81947_c0_g1	S2_0mins-wet-high	S1_0mins-dry-high	138.559	107.481	123.02	0.360755	0.438185	0.823295	0.41034	0.999887
TRINITY_DN9895_c0_g1	S2_0mins-wet-high	S1_0mins-dry-high	54.2629	83.5684	68.9157	-0.611713	0.743035	-0.823263	0.410359	0.999887
TRINITY_DN13594_c0_g1	S2_0mins-wet-high	S1_0mins-dry-high	161.947	130.403	146.175	0.30795	0.374061	0.823261	0.410359	0.999887		AT3G51180, AT5G66270, AT1G19860	Zinc finger C-x8-C-x5-C-x3-H type family protein; Zinc finger C-x8-C-x5-C-x3-H type family protein; Zinc finger C-x8-C-x5-C-x3-H type family protein
TRINITY_DN18626_c1_g1	S2_0mins-wet-high	S1_0mins-dry-high	148.768	102.645	125.707	0.538522	0.654195	0.823182	0.410404	0.999887
TRINITY_DN2055_c0_g2	S2_0mins-wet-high	S1_0mins-dry-high	290.595	266.315	278.455	0.126161	0.153266	0.823151	0.410422	0.999887
TRINITY_DN67463_c0_g1	S2_0mins-wet-high	S1_0mins-dry-high	95.733	121.501	108.617	-0.348841	0.423887	-0.822957	0.410532	0.999887
TRINITY_DN1790_c0_g2	S2_0mins-wet-high	S1_0mins-dry-high	147.447	131.824	139.635	0.170922	0.207748	0.822736	0.410658	0.999887
TRINITY_DN10861_c0_g1	S2_0mins-wet-high	S1_0mins-dry-high	9690.06	8593.5	9141.78	0.173234	0.210565	0.82271	0.410673	0.999887		AT3G11630, AT5G06290	Thioredoxin superfamily protein, Encodes a 2-Cys peroxiredoxin (2-Cys PrxA) that contains two catalytic Cys residues.; 2-cysteine peroxiredoxin B, Encodes a 2-Cys peroxiredoxin (2-Cys PrxB) that contains two catalytic Cys residues.
TRINITY_DN49921_c0_g1	S2_0mins-wet-high	S1_0mins-dry-high	2626.92	3849.2	3238.06	-0.551163	0.669984	-0.822651	0.410706	0.999887		~Vocar.0011s0329.1
TRINITY_DN5818_c0_g1	S2_0mins-wet-high	S1_0mins-dry-high	860.799	980.524	920.661	-0.18935	0.230191	-0.82258	0.410747	0.999887		~AT5G06470	Glutaredoxin family protein
TRINITY_DN15309_c0_g1	S2_0mins-wet-high	S1_0mins-dry-high	4008.31	4301.87	4155.09	-0.10153	0.123472	-0.822297	0.410908	0.999887		AT4G33250	eukaryotic translation initiation factor 3K, Encodes initiation factor 3k (EIF3k).
TRINITY_DN12921_c0_g1	S2_0mins-wet-high	S1_0mins-dry-high	41.5917	62.9203	52.256	-0.592567	0.720659	-0.822257	0.41093	0.999887		~AT1G36095, AT1G79740, AT3G22220, AT4G15020, AT5G33406	DNA binding; hAT transposon superfamily; hAT transposon superfamily; hAT transposon superfamily; hAT dimerisation domain-containing protein / transposase-related
TRINITY_DN9743_c0_g1	S2_0mins-wet-high	S1_0mins-dry-high	93.4084	61.8992	77.6538	0.595996	0.724835	0.822252	0.410934	0.999887		AT3G60550, AT2G45080	cyclin p3;2; cyclin p3;1
TRINITY_DN52741_c0_g1	S2_0mins-wet-high	S1_0mins-dry-high	5123.92	4331.41	4727.66	0.242016	0.294338	0.822239	0.410941	0.999887		AT2G20260, AT4G28750	photosystem I subunit E-2, Encodes subunit E of photosystem I.; Photosystem I reaction centre subunit IV / PsaE protein, mutant has Decreased effective quantum yield of photosystem II; Pale green plants; Reduced growth rate; Subunit E of Photosystem I
TRINITY_DN9439_c0_g1	S2_0mins-wet-high	S1_0mins-dry-high	883.843	943.73	913.787	-0.0943886	0.114806	-0.822157	0.410988	0.999887		AT4G28300	Protein of unknown function (DUF1421), Encodes a protein with 13.6% proline amino acids that is predicted to localize to the cell wall.
TRINITY_DN7510_c0_g1	S2_0mins-wet-high	S1_0mins-dry-high	42.3723	66.732	54.5521	-0.665485	0.809473	-0.822121	0.411008	0.999887
TRINITY_DN73599_c0_g1	S2_0mins-wet-high	S1_0mins-dry-high	897.651	998.454	948.053	-0.153801	0.187087	-0.822083	0.41103	0.999887		~AT1G79990	structural molecules
TRINITY_DN4942_c0_g1	S2_0mins-wet-high	S1_0mins-dry-high	511.629	455.639	483.634	0.167531	0.203794	0.822061	0.411042	0.999887		~AT5G36930	Disease resistance protein (TIR-NBS-LRR class) family
TRINITY_DN9267_c0_g2	S2_0mins-wet-high	S1_0mins-dry-high	321.116	395.183	358.149	-0.298494	0.363156	-0.821944	0.411109	0.999887		~ATMG00850	DNA/RNA polymerases superfamily protein
TRINITY_DN81797_c0_g1	S2_0mins-wet-high	S1_0mins-dry-high	221.805	420.507	321.156	-0.922989	1.12296	-0.821927	0.411119	0.999887		~BAC55101.1
TRINITY_DN3706_c0_g1	S2_0mins-wet-high	S1_0mins-dry-high	2231.99	2108.24	2170.12	0.0818807	0.0996264	0.821878	0.411147	0.999887		AT4G25434, AT5G47650, AT2G04440, AT2G04430, AT2G04450, AT4G12720, AT5G47240	nudix hydrolase homolog 10; nudix hydrolase homolog 2, Encodes an ADP-ribose pyrophosphatase that confers enhanced tolerance to oxidative stress.; MutT/nudix family protein; nudix hydrolase homolog 5; nudix hydrolase homolog 6, Encodes a protein with NADH pyrophosphatase activity. Although this protein was also shown to have ADP-ribose diphosphatase activity in vitro, mutant analyses suggest that NUDX6 is involved in NADH metabolism in vivo.; MutT/nudix family protein, Encodes a protein with ADP-ribose hydrolase activity. Negatively regulates EDS1-conditioned plant defense and programmed cell death.; nudix hydrolase homolog 8
TRINITY_DN76791_c0_g1	S2_0mins-wet-high	S1_0mins-dry-high	30870.3	28965.5	29917.9	0.0918221	0.111724	0.821865	0.411154	0.999887		AT1G07940, AT1G07920, AT1G07930, AT5G60390	GTP binding Elongation factor Tu family protein; GTP binding Elongation factor Tu family protein; GTP binding Elongation factor Tu family protein; GTP binding Elongation factor Tu family protein
TRINITY_DN8674_c0_g1	S2_0mins-wet-high	S1_0mins-dry-high	118.017	101.192	109.604	0.216943	0.263982	0.82181	0.411185	0.999887		AT4G15250, AT1G05290, AT5G48250, AT3G07650	B-box type zinc finger protein with CCT domain; CCT motif family protein; B-box type zinc finger protein with CCT domain; CONSTANS-like 9, This gene belongs to the CO (CONSTANS) gene family. This gene family is divided in three subgroups: groups III, to which COL9 belongs, is characterised by one B-box (supposed to regulate protein-protein interactions) and a second diverged zinc finger. COL9 downregulates expression of CO (CONSTANS) as well as FT and SOC1 which are known regulatory targets of CO.
TRINITY_DN13051_c0_g1	S2_0mins-wet-high	S1_0mins-dry-high	479.305	524.431	501.868	-0.127455	0.155095	-0.821787	0.411198	0.999887		AT1G05940	cationic amino acid transporter 9, Encodes a member of the cationic amino acid transporter (CAT) subfamily of amino acid polyamine choline transporters.
TRINITY_DN6021_c0_g1	S2_0mins-wet-high	S1_0mins-dry-high	106.358	125.001	115.679	-0.23373	0.284441	-0.821717	0.411238	0.999887
TRINITY_DN8428_c0_g1	S2_0mins-wet-high	S1_0mins-dry-high	271.109	248.546	259.828	0.123179	0.14992	0.82163	0.411287	0.999887		AT3G60510, AT4G31810	ATP-dependent caseinolytic (Clp) protease/crotonase family protein; ATP-dependent caseinolytic (Clp) protease/crotonase family protein
TRINITY_DN2426_c0_g1	S2_0mins-wet-high	S1_0mins-dry-high	547.032	514.714	530.873	0.0874073	0.106403	0.821472	0.411377	0.999887		AT2G16405	Transducin/WD40 repeat-like superfamily protein
TRINITY_DN331_c0_g1	S2_0mins-wet-high	S1_0mins-dry-high	419.581	464.326	441.953	-0.145249	0.176843	-0.821344	0.411451	0.999887		~AT4G15020	hAT transposon superfamily
TRINITY_DN1274_c0_g1	S2_0mins-wet-high	S1_0mins-dry-high	375.171	339.9	357.535	0.143365	0.174573	0.821231	0.411514	0.999887		AT5G19840	2-oxoglutarate (2OG) and Fe(II)-dependent oxygenase superfamily protein
TRINITY_DN5243_c0_g1	S2_0mins-wet-high	S1_0mins-dry-high	578.412	662.463	620.437	-0.196207	0.238958	-0.821095	0.411592	0.999887		AT5G18900, AT3G06300	2-oxoglutarate (2OG) and Fe(II)-dependent oxygenase superfamily protein; P4H isoform 2, Encodes a prolyl-4 hydroxylase that can hydroxylate poly(L-proline)and other proline rich peptides, including those with sequences corresponding to those in arabinogalactan proteins and extensins.
TRINITY_DN5077_c2_g2	S2_0mins-wet-high	S1_0mins-dry-high	4111.33	4776.76	4444.04	-0.21655	0.263768	-0.820985	0.411655	0.999887		~AT2G17190, AT2G17200	ubiquitin family protein, Encodes a ubiquitin receptor protein that specifically associates with PEX2 and PEX12.; ubiquitin family protein, Encodes a ubiquitin receptor protein that specifically associates with PEX2 and PEX12.
TRINITY_DN43098_c1_g1	S2_0mins-wet-high	S1_0mins-dry-high	16728.6	15492.9	16110.8	0.110654	0.134844	0.820609	0.411869	0.999887		AT5G38410, AT5G38430, AT5G38420, AT1G67090	Ribulose bisphosphate carboxylase (small chain) family protein, Encodes a member of the Rubisco small subunit (RBCS) multigene family: RBCS1A (At1g67090), RBCS1B (At5g38430), RBCS2B (At5g38420), and RBCS3B (At5g38410). Functions to yield sufficient Rubisco content for leaf photosynthetic capacity.; Ribulose bisphosphate carboxylase (small chain) family protein, Encodes a member of the Rubisco small subunit (RBCS) multigene family: RBCS1A (At1g67090), RBCS1B (At5g38430), RBCS2B (At5g38420), and RBCS3B (At5g38410).; Ribulose bisphosphate carboxylase (small chain) family protein, Encodes a member of the Rubisco small subunit (RBCS) multigene family: RBCS1A (At1g67090), RBCS1B (At5g38430), RBCS2B (At5g38420), and RBCS3B (At5g38410).; ribulose bisphosphate carboxylase small chain 1A, Encodes a member of the Rubisco small subunit (RBCS) multigene family: RBCS1A (At1g67090), RBCS1B (At5g38430), RBCS2B (At5g38420), and RBCS3B (At5g38410). Functions to yield sufficient Rubisco content for leaf photosynthetic capacity.
TRINITY_DN72045_c0_g1	S2_0mins-wet-high	S1_0mins-dry-high	2061.24	2172.67	2116.95	-0.0759001	0.0924957	-0.820579	0.411886	0.999887		AT3G54360	zinc ion binding
TRINITY_DN9328_c0_g1	S2_0mins-wet-high	S1_0mins-dry-high	155.504	136.071	145.788	0.190188	0.231781	0.820551	0.411902	0.999887		AT4G35490	mitochondrial ribosomal protein L11
TRINITY_DN29832_c0_g1	S2_0mins-wet-high	S1_0mins-dry-high	1321.29	1582.45	1451.87	-0.25937	0.316105	-0.82052	0.41192	0.999887
TRINITY_DN3506_c0_g1	S2_0mins-wet-high	S1_0mins-dry-high	430.719	471.482	451.1	-0.131976	0.160873	-0.820374	0.412003	0.999887		AT4G34960	Cyclophilin-like peptidyl-prolyl cis-trans isomerase family protein
TRINITY_DN9457_c0_g1	S2_0mins-wet-high	S1_0mins-dry-high	1269.7	1143.66	1206.68	0.152311	0.1857	0.820202	0.412101	0.999887		~AT2G19830, AT4G29160	SNF7 family protein; SNF7 family protein
TRINITY_DN8137_c0_g1	S2_0mins-wet-high	S1_0mins-dry-high	719.956	621.448	670.702	0.208989	0.25481	0.820176	0.412116	0.999887		AT1G63220	Calcium-dependent lipid-binding (CaLB domain) family protein
TRINITY_DN7847_c1_g1	S2_0mins-wet-high	S1_0mins-dry-high	1191.63	1306.47	1249.05	-0.134253	0.163691	-0.820158	0.412126	0.999887	GRAS	AT2G37650, AT1G07530, AT2G29060, AT2G29065, AT1G07520, AT3G46600, AT5G59450	GRAS family transcription factor; SCARECROW-like 14, Encodes a member of the GRAS family of transcription factors. The protein interacts with the TGA2 transcription factor and affects the transcription of stress-responsive genes. The protein is found in the nucleus and is also exported to the cytoplasm.; GRAS family transcription factor; GRAS family transcription factor; GRAS family transcription factor; GRAS family transcription factor; GRAS family transcription factor
TRINITY_DN44418_c3_g1	S2_0mins-wet-high	S1_0mins-dry-high	3343.38	2820.47	3081.93	0.244755	0.298461	0.820055	0.412185	0.999887		~AT1G61520	photosystem I light harvesting complex gene 3, PSI type III chlorophyll a/b-binding protein (Lhca3*1)
TRINITY_DN7871_c0_g2	S2_0mins-wet-high	S1_0mins-dry-high	371.012	312.541	341.776	0.245545	0.299479	0.819905	0.41227	0.999887
TRINITY_DN18348_c0_g1	S2_0mins-wet-high	S1_0mins-dry-high	102.186	124.093	113.14	-0.272958	0.33294	-0.819842	0.412306	0.999887
TRINITY_DN6476_c0_g1	S2_0mins-wet-high	S1_0mins-dry-high	890.723	786.1	838.412	0.18043	0.220112	0.81972	0.412376	0.999887		AT5G04710	Zn-dependent exopeptidases superfamily protein
TRINITY_DN4618_c0_g1	S2_0mins-wet-high	S1_0mins-dry-high	1136.63	1059.88	1098.26	0.0981758	0.11977	0.819703	0.412385	0.999887	B3 superfamily: B3	~AT1G30330	auxin response factor 6, Encodes a member of the auxin response factor family. Mediates auxin response via expression of auxin regulated genes. Acts redundantly with ARF8 to control stamen elongation and flower maturation. Expression of ARF6 is controlled by miR167.
TRINITY_DN374_c1_g1	S2_0mins-wet-high	S1_0mins-dry-high	154.453	187.405	170.929	-0.279952	0.341571	-0.819601	0.412444	0.999887		AT1G08230	Transmembrane amino acid transporter family protein, Codes for a H+-driven, high affinity gamma-aminobutyric acid (GABA) transporter. Localized at the plasma membrane. In planta, AtGAT1 expression was highest in flowers and under conditions of elevated GABA concentrations such as wounding or senescence.
TRINITY_DN37378_c0_g1	S2_0mins-wet-high	S1_0mins-dry-high	246.954	211.721	229.338	0.225043	0.274599	0.819532	0.412483	0.999887		~ORX43695.1
TRINITY_DN5757_c0_g1	S2_0mins-wet-high	S1_0mins-dry-high	323.04	359.973	341.506	-0.153421	0.18721	-0.819513	0.412494	0.999887		AT3G62370	heme binding
TRINITY_DN6702_c0_g1	S2_0mins-wet-high	S1_0mins-dry-high	281.253	246.715	263.984	0.192707	0.235159	0.819473	0.412517	0.999887
TRINITY_DN4323_c0_g1	S2_0mins-wet-high	S1_0mins-dry-high	161.343	213.234	187.288	-0.401797	0.490429	-0.819276	0.412629	0.999887		~XP_024385853.1
TRINITY_DN4397_c0_g1	S2_0mins-wet-high	S1_0mins-dry-high	77570.3	95194.3	86382.3	-0.295367	0.360567	-0.819174	0.412687	0.999887
TRINITY_DN6828_c1_g1	S2_0mins-wet-high	S1_0mins-dry-high	177.665	194.635	186.15	-0.134325	0.164005	-0.819029	0.41277	0.999887		AT1G27600	Nucleotide-diphospho-sugar transferases superfamily protein, Encodes a member of the GT43 family glycosyltransferases involved in glucuronoxylan biosynthesis: AT2G37090 (IRX9) and AT1G27600 (IRX9-L or I9H, IRX9 homolog); AT4G36890 (IRX14) and AT5G67230 (IRX14-L or I14H, IRX14 homolog). They form two functionally non-redundant groups essential for the normal elongation of glucuronoxylan backbone. I9H functions redundantly with IRX9, I14H is redundant with IRX14. IRX9 or I9H do not complement IRX14, IRX14 or I14H do not complement IRX9.
TRINITY_DN47511_c0_g1	S2_0mins-wet-high	S1_0mins-dry-high	9047.98	11113.4	10080.7	-0.296676	0.36228	-0.818914	0.412836	0.999887
TRINITY_DN2331_c0_g1	S2_0mins-wet-high	S1_0mins-dry-high	2533.25	2393.19	2463.22	0.0823819	0.100603	0.818879	0.412856	0.999887		~AT1G65520, AT4G14430, AT4G14440	delta(3), delta(2)-enoyl CoA isomerase 1, encodes a peroxisomal delta3, delta2-enoyl CoA isomerase, involved in unsaturated fatty acid degradation; indole-3-butyric acid response 10, Encodes a peroxisomal delta3, delta2-enoyl CoA isomerase, involved in unsaturated fatty acid degradation. This enzyme might also be involved in the conversion of indole-3-butyric acid to indole-3-acetic acid via a beta-oxidation-like pathway.; 3-hydroxyacyl-CoA dehydratase 1, encodes a cytosolic delta3, delta2-enoyl CoA isomerase, involved in unsaturated fatty acid degradation
TRINITY_DN10524_c0_g1	S2_0mins-wet-high	S1_0mins-dry-high	102.24	75.6266	88.9333	0.433639	0.529601	0.818803	0.412899	0.999887		~AT4G13650	Pentatricopeptide repeat (PPR) superfamily protein
TRINITY_DN7345_c0_g1	S2_0mins-wet-high	S1_0mins-dry-high	139.327	116.7	128.013	0.249381	0.304581	0.818768	0.412919	0.999887		AT3G51180, AT5G66270, AT1G19860	Zinc finger C-x8-C-x5-C-x3-H type family protein; Zinc finger C-x8-C-x5-C-x3-H type family protein; Zinc finger C-x8-C-x5-C-x3-H type family protein
TRINITY_DN2438_c0_g1	S2_0mins-wet-high	S1_0mins-dry-high	288.86	317.909	303.384	-0.137069	0.167428	-0.818674	0.412972	0.999887		AT4G28020
TRINITY_DN9394_c0_g2	S2_0mins-wet-high	S1_0mins-dry-high	1160.7	1072.36	1116.53	0.1142	0.139524	0.818496	0.413074	0.999887		AT5G50920, AT3G48870	CLPC homologue 1, Encodes a protein that is similar to ATP-dependent Clp protease ATP-binding subunit / ClpC. Involved in protein import into the chloroplast. May provide ATP source that drives the TIC (Translocon at the Inner envelope membrane of Chloroplasts) translocation machinery. Association of Hsp93 with the inner envelope membrane through its N domain is important for the functions of Hsp93 in vivo.; Clp ATPase, Encodes a nuclear encoded protein with similarity to Clpa regulatory subunit of CLP protease complex. The protein is localized to the chloroplast stroma. May function redundantly with TIC complex in chloroplast protein import.
TRINITY_DN862_c0_g2	S2_0mins-wet-high	S1_0mins-dry-high	458.443	426.383	442.413	0.101128	0.123564	0.818426	0.413114	0.999887		AT5G51410	LUC7 N_terminus domain-containing protein
TRINITY_DN5131_c0_g1	S2_0mins-wet-high	S1_0mins-dry-high	76.7638	88.3813	82.5725	-0.211502	0.258435	-0.818395	0.413132	0.999887		AT2G43465, AT3G03320	RNA-binding ASCH domain protein; RNA-binding ASCH domain protein
TRINITY_DN1880_c0_g2	S2_0mins-wet-high	S1_0mins-dry-high	267.073	305.837	286.455	-0.192662	0.235431	-0.818338	0.413164	0.999887
TRINITY_DN8097_c0_g1	S2_0mins-wet-high	S1_0mins-dry-high	3720.26	3199.11	3459.69	0.21783	0.266232	0.818194	0.413246	0.999887
TRINITY_DN10905_c2_g1	S2_0mins-wet-high	S1_0mins-dry-high	396.111	434.265	415.188	-0.131372	0.160581	-0.818103	0.413298	0.999887		AT1G19700, AT1G75410, AT4G34610, AT2G16400, AT5G41410, AT4G36870, AT2G23760	BEL1-like homeodomain 10, Encodes a member of the BEL family of homeodomain proteins. Its interaction with PLP (PAS/LOV PROTEIN) is diminished by blue light.; BEL1-like homeodomain 3, BEL1-like homeodomain 3 (BLH3); BEL1-like homeodomain 6; BEL1-like homeodomain 7; POX (plant homeobox) family protein, Homeodomain protein required for ovule identity.Loss of function mutations show homeotic conversion of integuments to carpels.Forms heterodimers with STM and KNAT1. Interacts with AG-SEP heterodimers is thought to restrict WUS expression. BEL interacts with MADS box dimers composed of SEP1(or SEP3) and AG, SHP1, SHP2 and STK. The interaction of BEL1 with AG-SEP3 is required for proper integument development and specification of integument identity.; BEL1-like homeodomain 2, Encodes a member of the BEL family of homeodomain proteins. Plants doubly mutant for saw1/saw2 (blh2/blh4) have serrated leaves. BP is expressed in the serrated leaves, therefore saw1/saw1 may act redundantly to repress BP in leaves.; BEL1-like homeodomain 4, Encodes a member of the BEL family of homeodomain proteins. Plants doubly mutant for saw1/saw2 (blh2/blh4) have serrated leaves. BP is expressed in the serrated leaves, therefore saw2 and saw1 may act redundantly to repress BP in leaves.
TRINITY_DN422_c0_g1	S2_0mins-wet-high	S1_0mins-dry-high	168.623	213.037	190.83	-0.335406	0.410111	-0.817843	0.413447	0.999887		AT1G29340, AT5G01830	plant U-box 17, Encodes a protein containing a UND, a U-box, and an ARM domain. This protein has E3 ubiquitin ligase activity. It is required for cell death and full resistance specified by Arabidopsis RPM1 and RPS4 resistance proteins against Pseudomonas syringae pv tomato.; ARM repeat superfamily protein
TRINITY_DN20362_c0_g2	S2_0mins-wet-high	S1_0mins-dry-high	307.893	248.031	277.962	0.311622	0.38104	0.817818	0.413461	0.999887		~AT4G14280	ARM repeat superfamily protein
TRINITY_DN12769_c0_g1	S2_0mins-wet-high	S1_0mins-dry-high	1484.02	1666.78	1575.4	-0.167977	0.2054	-0.817801	0.413471	0.999887		~XP_027094235.1
TRINITY_DN2407_c0_g1	S2_0mins-wet-high	S1_0mins-dry-high	202.82	183.354	193.087	0.144098	0.176222	0.81771	0.413523	0.999887		~AT1G03680, AT2G15570, AT3G15360, AT4G03520	thioredoxin M-type 1, encodes a chloroplast thioredoxin similar to prokaryotic thioredoxins.; Thioredoxin superfamily protein, chloroplast protein similar to prokaryotic thioredoxin.; thioredoxin M-type 4, encodes a prokaryotic thioredoxin; Thioredoxin superfamily protein, chloroplast localized thioredoxin, similar to prokaryotic types.
TRINITY_DN14589_c0_g1	S2_0mins-wet-high	S1_0mins-dry-high	1439.59	1537.22	1488.4	-0.0943264	0.115426	-0.817204	0.413812	0.999887		AT5G66510, AT1G47260, AT1G19580	gamma carbonic anhydrase 3, Encodes mitochondrial gamma carbonic anhydrase. Component of the NADH dehydrogenase complex.; gamma carbonic anhydrase 2, Encodes mitochondrial gamma carbonic anhydrase. Component of the NADH dehydrogenase complex.; gamma carbonic anhydrase 1, Encodes mitochondrial gamma carbonic anhydrase. Component of the NADH dehydrogenase complex.
TRINITY_DN2009_c2_g1	S2_0mins-wet-high	S1_0mins-dry-high	243.323	207.132	225.228	0.235907	0.288721	0.817077	0.413885	0.999887
TRINITY_DN2174_c0_g1	S2_0mins-wet-high	S1_0mins-dry-high	119.791	139.722	129.757	-0.227969	0.279017	-0.817045	0.413903	0.999887		AT2G01750, AT1G14840, AT1G24764, AT1G68060	microtubule-associated proteins 70-3, Encodes a microtubule associated protein (MAP70-3). Expressed in all tissues.; microtubule-associated proteins 70-4, Encodes a microtubule associated protein (MAP70-4). Expressed in all tissues.; microtubule-associated proteins 70-2, Member of the MAP70 protein family.; microtubule-associated proteins 70-1, Encodes a microtubule associated protein (MAP70-1). Expressed in all tissues.
TRINITY_DN5051_c0_g1	S2_0mins-wet-high	S1_0mins-dry-high	169.284	150.846	160.065	0.1575	0.192775	0.817016	0.413919	0.999887		AT5G64730	Transducin/WD40 repeat-like superfamily protein
TRINITY_DN5126_c0_g1	S2_0mins-wet-high	S1_0mins-dry-high	490.757	442.133	466.445	0.150259	0.183941	0.816889	0.413992	0.999887		~AT4G13650	Pentatricopeptide repeat (PPR) superfamily protein
TRINITY_DN17090_c0_g1	S2_0mins-wet-high	S1_0mins-dry-high	2483.27	2841.05	2662.16	-0.193982	0.237503	-0.816756	0.414068	0.999887
TRINITY_DN7412_c5_g1	S2_0mins-wet-high	S1_0mins-dry-high	71.5137	56.184	63.8488	0.347022	0.4249	0.816714	0.414092	0.999887		~WP_129259265.1
TRINITY_DN2119_c0_g1	S2_0mins-wet-high	S1_0mins-dry-high	110.412	94.6952	102.554	0.216989	0.265706	0.816653	0.414127	0.999887		~XP_024364270.1
TRINITY_DN12368_c0_g1	S2_0mins-wet-high	S1_0mins-dry-high	354.824	459.779	407.301	-0.371244	0.4546	-0.81664	0.414134	0.999887		AT2G27610, AT5G13230, AT4G33170, AT5G09950, AT4G13650	Tetratricopeptide repeat (TPR)-like superfamily protein; Tetratricopeptide repeat (TPR)-like superfamily protein; Tetratricopeptide repeat (TPR)-like superfamily protein; Tetratricopeptide repeat (TPR)-like superfamily protein, Encodes a DYW-class PPR protein required for RNA editing at four sites in mitochondria of A. thaliana.; Pentatricopeptide repeat (PPR) superfamily protein
TRINITY_DN8398_c0_g1	S2_0mins-wet-high	S1_0mins-dry-high	121.741	144.579	133.16	-0.247655	0.303278	-0.816595	0.41416	0.999887
TRINITY_DN81683_c0_g1	S2_0mins-wet-high	S1_0mins-dry-high	7847.11	7120.47	7483.79	0.139774	0.171178	0.816544	0.414189	0.999887		~AT4G27700	Rhodanese/Cell cycle control phosphatase superfamily protein
TRINITY_DN7918_c0_g1	S2_0mins-wet-high	S1_0mins-dry-high	274.294	322.077	298.185	-0.227181	0.278231	-0.81652	0.414203	0.999887		ATMG00750	GAG/POL/ENV polyprotein
TRINITY_DN12896_c0_g1	S2_0mins-wet-high	S1_0mins-dry-high	523.332	624.891	574.112	-0.255661	0.313126	-0.81648	0.414226	0.999887
TRINITY_DN72618_c1_g1	S2_0mins-wet-high	S1_0mins-dry-high	7504.64	6394.35	6949.49	0.230758	0.282638	0.816444	0.414246	0.999887		AT2G20260, AT4G28750	photosystem I subunit E-2, Encodes subunit E of photosystem I.; Photosystem I reaction centre subunit IV / PsaE protein, mutant has Decreased effective quantum yield of photosystem II; Pale green plants; Reduced growth rate; Subunit E of Photosystem I
TRINITY_DN9666_c0_g1	S2_0mins-wet-high	S1_0mins-dry-high	40.9994	61.7408	51.3701	-0.585695	0.717426	-0.816384	0.414281	0.999887		~AT1G34070
TRINITY_DN3253_c0_g2	S2_0mins-wet-high	S1_0mins-dry-high	193.794	173.418	183.606	0.152388	0.186688	0.816274	0.414343	0.999887		AT5G66820
TRINITY_DN948_c0_g1	S2_0mins-wet-high	S1_0mins-dry-high	2680.97	3013.13	2847.05	-0.168672	0.206641	-0.816255	0.414354	0.999887		AT2G23840	HNH endonuclease
TRINITY_DN664_c0_g1	S2_0mins-wet-high	S1_0mins-dry-high	5289.35	4681.57	4985.46	0.176037	0.215669	0.816234	0.414367	0.999887		~AT3G15450, AT3G22850, AT4G27450, AT5G19140, AT5G43830	Aluminium induced protein with YGL and LRDR motifs; Aluminium induced protein with YGL and LRDR motifs; Aluminium induced protein with YGL and LRDR motifs; Aluminium induced protein with YGL and LRDR motifs; Aluminium induced protein with YGL and LRDR motifs
TRINITY_DN9164_c0_g1	S2_0mins-wet-high	S1_0mins-dry-high	641.642	602.551	622.096	0.0922503	0.113033	0.816135	0.414423	0.999887		~XP_024395870.1
TRINITY_DN5713_c0_g1	S2_0mins-wet-high	S1_0mins-dry-high	179.208	196.253	187.73	-0.137651	0.168683	-0.816036	0.41448	0.999887
TRINITY_DN7609_c1_g1	S2_0mins-wet-high	S1_0mins-dry-high	93.5164	118.89	106.203	-0.338863	0.415264	-0.816019	0.414489	0.999887		ATMG00750	GAG/POL/ENV polyprotein
TRINITY_DN6163_c0_g1	S2_0mins-wet-high	S1_0mins-dry-high	384.73	422.234	403.482	-0.13524	0.165775	-0.815805	0.414612	0.999887		AT3G21420	2-oxoglutarate (2OG) and Fe(II)-dependent oxygenase superfamily protein
TRINITY_DN939_c0_g1	S2_0mins-wet-high	S1_0mins-dry-high	3057.89	3179.32	3118.61	-0.0564878	0.0692532	-0.81567	0.414689	0.999887		AT3G09470	Major facilitator superfamily protein
TRINITY_DN1686_c0_g1	S2_0mins-wet-high	S1_0mins-dry-high	260.565	306.892	283.729	-0.232827	0.285465	-0.815604	0.414727	0.999887		AT5G20320	dicer-like 4, Encodes an RNase III-like enzyme that catalyzes processing of trans-acting small interfering RNA precursors in a distinct small RNA biogenesis pathway. The protein is also involved in the production of 21-nt primary siRNAs from both inverted-repeat constructs and endogenous sequences, as well as the RDR6-dependent 21-nt secondary siRNAs involved in long-range cell-to-cell signaling. It binds DRB4, a ds-RNA binding protein.
TRINITY_DN3187_c0_g1	S2_0mins-wet-high	S1_0mins-dry-high	315.426	464.581	390.004	-0.556679	0.682604	-0.815522	0.414774	0.999887
TRINITY_DN58689_c0_g1	S2_0mins-wet-high	S1_0mins-dry-high	447.727	486.664	467.196	-0.11556	0.141729	-0.81536	0.414866	0.999887		AT2G26230	uricase / urate oxidase / nodulin 35, putative
TRINITY_DN1186_c0_g1	S2_0mins-wet-high	S1_0mins-dry-high	16630.2	19283.1	17956.6	-0.213569	0.261935	-0.815351	0.414871	0.999887		AT3G10520, AT2G16060	haemoglobin 2, Encodes a class 2 non-symbiotic hemoglobin. Over-expression of AHb2 in seeds led to a 40% increase in the total fatty acid content of developing and mature seeds in three subsequent generations. This was mainly due to an increase in the poly-unsaturated C18:2 (omega-6) linoleic and C18:3 (omega-3) alpha-linolenic acids.; hemoglobin 1, Encodes a class 1 nonsymbiotic hemoglobin induced by low oxygen levels with very high oxygen affinity. It is not likely to be a hemoglobin transporter because of its extremely high affinity for oxygen. Overexpression impairs cold stress-induced nitric oxide (NO) production.
TRINITY_DN7280_c0_g1	S2_0mins-wet-high	S1_0mins-dry-high	1957.29	1736.6	1846.94	0.17266	0.211765	0.815341	0.414877	0.999887		AT4G34190	stress enhanced protein 1, Encodes a stress enhanced protein that localizes to the thylakoid membrane and whose mRNA is upregulated in response to high light intensity. It may be involved in chlorophyll binding.
TRINITY_DN353_c2_g1	S2_0mins-wet-high	S1_0mins-dry-high	46.4454	60.2165	53.331	-0.365019	0.447927	-0.814907	0.415126	0.999887
TRINITY_DN242_c0_g2	S2_0mins-wet-high	S1_0mins-dry-high	63.0511	81.8889	72.47	-0.364283	0.447048	-0.814864	0.41515	0.999887		AT2G39140, AT3G43340	pseudouridine synthase family protein, Suppressor of var2 variegation phenotype. Chloroplast localized. Loss of function mutant has defects in chloroplast protein translation and rRNA processing. Similar in sequence to pseudouridine synthase proteins.; Pseudouridine synthase family protein
TRINITY_DN58554_c0_g1	S2_0mins-wet-high	S1_0mins-dry-high	538.314	617.851	578.083	-0.197644	0.242681	-0.814421	0.415404	0.999887		AT2G17705
TRINITY_DN77519_c0_g1	S2_0mins-wet-high	S1_0mins-dry-high	1122.95	1207.41	1165.18	-0.104818	0.128707	-0.814393	0.41542	0.999887		AT3G59390
TRINITY_DN6902_c0_g1	S2_0mins-wet-high	S1_0mins-dry-high	89.7916	133.993	111.892	-0.580409	0.713037	-0.813996	0.415647	0.999887
TRINITY_DN1168_c0_g2	S2_0mins-wet-high	S1_0mins-dry-high	670.916	554.217	612.566	0.277385	0.340803	0.813915	0.415694	0.999887		~XP_014353509.1
TRINITY_DN4887_c0_g1	S2_0mins-wet-high	S1_0mins-dry-high	843.51	749.713	796.612	0.168927	0.207616	0.813654	0.415843	0.999887		AT2G13540	ARM repeat superfamily protein, Encodes a nuclear cap-binding protein that forms a heterodimeric complex with CBP20 and is involved in ABA signaling and flowering. Mutants are early flowering and exhibit hypersensitive response to ABA in germination inhibition.Loss of ABH1 function results in abnormal processing of mRNAs for several important floral regulators (FLC, CO, FLM). Analysis of loss of function mutations suggests a role in pri-miRNA processing and mRNA splicing. Note that two different mutant alleles were given the same name abh1-7 (Kuhn et al 2007; Kim et al 2008). To avoid confusion, abh1-7 described in Kim et al (2008) has been renamed abh1-107 (other names: ensalada-1, ens-1).
TRINITY_DN11177_c0_g1	S2_0mins-wet-high	S1_0mins-dry-high	60.4013	96.404	78.4027	-0.667711	0.820644	-0.813642	0.41585	0.999887
TRINITY_DN2473_c0_g1	S2_0mins-wet-high	S1_0mins-dry-high	222.803	250.346	236.574	-0.164332	0.201989	-0.813572	0.41589	0.999887		AT5G18540
TRINITY_DN6020_c0_g2	S2_0mins-wet-high	S1_0mins-dry-high	303.686	280.974	292.33	0.111214	0.136701	0.813556	0.415899	0.999887		AT5G55600, AT1G68580	agenet domain-containing protein / bromo-adjacent homology (BAH) domain-containing protein; agenet domain-containing protein / bromo-adjacent homology (BAH) domain-containing protein
TRINITY_DN67944_c0_g1	S2_0mins-wet-high	S1_0mins-dry-high	95.8969	109.82	102.859	-0.195881	0.240782	-0.813523	0.415918	0.999887		~AT2G31240	Tetratricopeptide repeat (TPR)-like superfamily protein
TRINITY_DN16493_c0_g7	S2_0mins-wet-high	S1_0mins-dry-high	324.163	412.267	368.215	-0.347056	0.426617	-0.813507	0.415927	0.999887
TRINITY_DN903_c0_g1	S2_0mins-wet-high	S1_0mins-dry-high	1715.24	1496.31	1605.78	0.196287	0.241285	0.813506	0.415928	0.999887		AT5G60570, AT1G74510, AT1G26930, AT2G02870, AT1G14330	Galactose oxidase/kelch repeat superfamily protein; Galactose oxidase/kelch repeat superfamily protein; Galactose oxidase/kelch repeat superfamily protein; Galactose oxidase/kelch repeat superfamily protein; Galactose oxidase/kelch repeat superfamily protein
TRINITY_DN12907_c0_g1	S2_0mins-wet-high	S1_0mins-dry-high	906.609	1012.01	959.31	-0.157877	0.194077	-0.813479	0.415943	0.999887		AT4G04910	AAA-type ATPase family protein, N-ethylmaleimide sensitive factor
TRINITY_DN6941_c1_g1	S2_0mins-wet-high	S1_0mins-dry-high	3884.89	3536.47	3710.68	0.135095	0.166072	0.813474	0.415947	0.999887		AT5G44650	Encodes a nucleus-encoded thylakoid protein, cooperates with the plastid-encoded Ycf3 protein in photosystem i assembly. Also induces tolerance to multiple environmental stresses and reduces photooxidative damage.
TRINITY_DN3300_c1_g1	S2_0mins-wet-high	S1_0mins-dry-high	942.424	847.338	894.881	0.153084	0.188205	0.813389	0.415995	0.999887		AT3G21215	RNA-binding (RRM/RBD/RNP motifs) family protein
TRINITY_DN41906_c1_g1	S2_0mins-wet-high	S1_0mins-dry-high	558.158	502.197	530.177	0.151092	0.185759	0.813372	0.416005	0.999887		AT4G24175
TRINITY_DN3641_c1_g1	S2_0mins-wet-high	S1_0mins-dry-high	188.46	253.881	221.17	-0.433019	0.532389	-0.81335	0.416017	0.999887		AT2G43670, AT2G43660, AT3G28250, AT1G78520	Carbohydrate-binding X8 domain superfamily protein; Carbohydrate-binding X8 domain superfamily protein; Carbohydrate-binding X8 domain superfamily protein; Carbohydrate-binding X8 domain superfamily protein
TRINITY_DN2188_c0_g1	S2_0mins-wet-high	S1_0mins-dry-high	275.558	305.744	290.651	-0.146279	0.179862	-0.813286	0.416054	0.999887		~AT2G20630	PP2C induced by AVRRPM1
TRINITY_DN2911_c0_g2	S2_0mins-wet-high	S1_0mins-dry-high	515.446	602.922	559.184	-0.224232	0.275732	-0.813224	0.41609	0.999887		~AT2G40116, AT3G08510, AT3G47220, AT3G47290, AT3G55940, AT4G38530, AT5G58670, AT5G58690, AT5G58700	Phosphoinositide-specific phospholipase C family protein; phospholipase C 2, Phosphoinositide-specific phospholipase C (PI-PLC), catalyzes hydrolysis of phosphatidylinositol 4,5-bisphosphate into inositol 1,4,5-trisphosphate and diacylglycerol.; phosphatidylinositol-speciwc phospholipase C9, Encodes a plasma membrane-localized phosphoinositide-specific phospholipase C with a role in thermotolerance.; phosphatidylinositol-speciwc phospholipase C8; Phosphoinositide-specific phospholipase C family protein; phospholipase C1, Encodes a putative phosphoinositide-specific phospholipase C. There are two genes called ATPLC1, one corresponding to AT4g38530 (this one) and one corresponding to AT5g58670.; phospholipase C1, phosphatidylinositol-specific phospholipase C is induced to a significant extent under various environmental stresses, such as dehydration, salinity, and low temperature. May play a role in secondary ABA response. There are two genes called ATPLC1, one corresponding to AT4g38530 and one corresponding ot AT5g58670 (this one).; phosphatidylinositol-speciwc phospholipase C5; phosphatidylinositol-speciwc phospholipase C4
TRINITY_DN963_c0_g1	S2_0mins-wet-high	S1_0mins-dry-high	249.136	226.341	237.738	0.14257	0.175323	0.813187	0.416111	0.999887		AT4G27500, AT1G20970	proton pump interactor 1, interacts with H+-ATPase, and regulates its activity
TRINITY_DN5616_c0_g1	S2_0mins-wet-high	S1_0mins-dry-high	55.5737	66.1584	60.8661	-0.248408	0.305545	-0.812998	0.416219	0.999887		~AT1G63010, AT4G11810, AT4G22990	Major Facilitator Superfamily with SPX (SYG1/Pho81/XPR1) domain-containing protein; Major Facilitator Superfamily with SPX (SYG1/Pho81/XPR1) domain-containing protein; Major Facilitator Superfamily with SPX (SYG1/Pho81/XPR1) domain-containing protein
TRINITY_DN9325_c0_g1	S2_0mins-wet-high	S1_0mins-dry-high	80.8045	100.563	90.6837	-0.310767	0.382273	-0.812945	0.41625	0.999887
TRINITY_DN308_c10_g1	S2_0mins-wet-high	S1_0mins-dry-high	58.5545	42.2839	50.4192	0.463668	0.570386	0.812902	0.416274	0.999887		~AT5G48910	Pentatricopeptide repeat (PPR) superfamily protein, Encodes LPA66, a chloroplast protein of the pentatricopeptide repeat family. In lpa66 mutants, editing of psbF that converts serine to phenylalanine is specifically impaired. lpa66 mutants also display a high chlorophyll fluorescence phenotype.
TRINITY_DN83542_c0_g1	S2_0mins-wet-high	S1_0mins-dry-high	234.557	297.95	266.254	-0.346955	0.426857	-0.812815	0.416324	0.999887
TRINITY_DN11839_c0_g1	S2_0mins-wet-high	S1_0mins-dry-high	28810.6	26806.7	27808.7	0.103905	0.127842	0.812764	0.416354	0.999887
TRINITY_DN62930_c0_g1	S2_0mins-wet-high	S1_0mins-dry-high	49.0201	80.601	64.8106	-0.708868	0.872211	-0.812725	0.416376	0.999887
TRINITY_DN1445_c0_g1	S2_0mins-wet-high	S1_0mins-dry-high	408.639	485.227	446.933	-0.245665	0.302333	-0.812565	0.416468	0.999887
TRINITY_DN76882_c0_g1	S2_0mins-wet-high	S1_0mins-dry-high	2677.09	2107	2392.05	0.345728	0.425485	0.81255	0.416476	0.999887		~AT1G06250, AT1G06800, AT1G30370, AT1G51440, AT2G30550, AT2G31100, AT2G42690, AT4G18550	alpha/beta-Hydrolases superfamily protein; alpha/beta-Hydrolases superfamily protein, Encodes a lipase that hydrolyzes phosphatidylcholine, glycolipids as well as triacylglycerols.; alpha/beta-Hydrolases superfamily protein, Encodes a mitochondria-localized class III phospholipase A1 that plays a role in seed viability.; alpha/beta-Hydrolases superfamily protein, Encodes a lipase that hydrolyzes phosphatidylcholine, glycolipids as well as triacylglycerols.; alpha/beta-Hydrolases superfamily protein, Encodes a lipase that hydrolyzes phosphatidylcholine, glycolipids as well as triacylglycerols.; alpha/beta-Hydrolases superfamily protein; alpha/beta-Hydrolases superfamily protein; alpha/beta-Hydrolases superfamily protein, DSEL is cytosolic acylhydrolase that shows prefential lipase activity against the sn-1 position of several classes of lipids, including 1,3-diacylglycerols and 1-monoacylglycerols. Overexpression of DSEL leads to increased peroxisome and oil body levels in cotyledons and reduced beta-oxidation activity in seedlings.
TRINITY_DN681_c0_g2	S2_0mins-wet-high	S1_0mins-dry-high	262.317	295.193	278.755	-0.168648	0.207564	-0.812514	0.416497	0.999887		AT3G60240	eukaryotic translation initiation factor 4G, protein synthesis initiation factor 4G (EIF4G). A mutation in this gene (cum2-1) results in decreased accumulation of CMV coat protein in upper, uninoculated leaves. Likely affects cell-to-cell movement of the virus, also affects TCV multiplication.
TRINITY_DN4459_c0_g1	S2_0mins-wet-high	S1_0mins-dry-high	307.729	341.127	324.428	-0.15417	0.189757	-0.812459	0.416528	0.999887		AT5G42690, AT4G37080	Protein of unknown function, DUF547; Protein of unknown function, DUF547
TRINITY_DN16429_c1_g1	S2_0mins-wet-high	S1_0mins-dry-high	52.7482	33.4507	43.0994	0.668102	0.822334	0.812445	0.416536	0.999887
TRINITY_DN5754_c1_g1	S2_0mins-wet-high	S1_0mins-dry-high	833.139	948.239	890.689	-0.187187	0.230442	-0.812294	0.416623	0.999887		~AT1G30420	multidrug resistance-associated protein 12, member of MRP subfamily
TRINITY_DN1033_c0_g1	S2_0mins-wet-high	S1_0mins-dry-high	566.68	720.847	643.763	-0.345772	0.425777	-0.812097	0.416736	0.999887		~AT3G20980	Gag-Pol-related retrotransposon family protein
TRINITY_DN4948_c0_g1	S2_0mins-wet-high	S1_0mins-dry-high	91.921	65.3302	78.6256	0.485485	0.597836	0.81207	0.416751	0.999887		~AT4G27190	NB-ARC domain-containing disease resistance protein
TRINITY_DN67551_c0_g1	S2_0mins-wet-high	S1_0mins-dry-high	105.779	160.162	132.971	-0.596399	0.734466	-0.812018	0.416781	0.999887
TRINITY_DN230_c3_g1	S2_0mins-wet-high	S1_0mins-dry-high	65.4767	44.2461	54.8614	0.577146	0.710859	0.811899	0.41685	0.999887
TRINITY_DN7513_c0_g1	S2_0mins-wet-high	S1_0mins-dry-high	682.013	758.147	720.08	-0.152718	0.188102	-0.811891	0.416854	0.999887		AT5G21070
TRINITY_DN7604_c0_g1	S2_0mins-wet-high	S1_0mins-dry-high	924.116	988.713	956.414	-0.098904	0.12186	-0.811621	0.417009	0.999887		~RZS27961.1
TRINITY_DN3131_c0_g1	S2_0mins-wet-high	S1_0mins-dry-high	1122.84	1048.11	1085.47	0.0995958	0.122727	0.811521	0.417066	0.999887		AT5G64200	ortholog of human splicing factor SC35, encodes an SC35-like splicing factor of 35 kD localized to the nuclear specks.
TRINITY_DN6816_c1_g1	S2_0mins-wet-high	S1_0mins-dry-high	804.479	887.82	846.149	-0.142709	0.175872	-0.811439	0.417114	0.999887
TRINITY_DN10343_c0_g1	S2_0mins-wet-high	S1_0mins-dry-high	64.9932	91.3471	78.1701	-0.485234	0.598068	-0.811336	0.417173	0.999887		~XP_007007565.1
TRINITY_DN8567_c0_g1	S2_0mins-wet-high	S1_0mins-dry-high	602.722	662.055	632.389	-0.134094	0.165288	-0.811274	0.417209	0.999887		AT1G53710	Calcineurin-like metallo-phosphoesterase superfamily protein
TRINITY_DN11531_c0_g1	S2_0mins-wet-high	S1_0mins-dry-high	232.457	207.007	219.732	0.159795	0.196987	0.811196	0.417253	0.999887		AT3G18630, AT2G10550	uracil dna glycosylase, Encodes a uracil-DNA glycosylase (UDG) involved in a base excision DNA repair pathway in mitochondria.; Most likely an inactive paralog of the uracil DNA glycosylase AtUNG (At3g18630) generated by a gene duplication event and subsequently disrupted by transposon insertions (PubMed ID: 20056608).
TRINITY_DN230_c2_g1	S2_0mins-wet-high	S1_0mins-dry-high	995.277	725.419	860.348	0.456492	0.562771	0.811151	0.417279	0.999887		AT5G14780	formate dehydrogenase, Encodes a NAD-dependent formate dehydrogenase.
TRINITY_DN7602_c1_g1	S2_0mins-wet-high	S1_0mins-dry-high	144.503	121.931	133.217	0.244198	0.301055	0.811141	0.417285	0.999887
TRINITY_DN9876_c0_g1	S2_0mins-wet-high	S1_0mins-dry-high	384.533	439.659	412.096	-0.193875	0.239054	-0.811009	0.417361	0.999887		AT3G07270	GTP cyclohydrolase I
TRINITY_DN21_c2_g2	S2_0mins-wet-high	S1_0mins-dry-high	98.1153	76.2393	87.1773	0.36099	0.445113	0.811009	0.417361	0.999887		~AT1G68930	pentatricopeptide (PPR) repeat-containing protein
TRINITY_DN6860_c0_g1	S2_0mins-wet-high	S1_0mins-dry-high	214.714	186.3	200.507	0.204918	0.252699	0.810917	0.417413	0.999887		~Vocar.0005s0383.1
TRINITY_DN13643_c0_g1	S2_0mins-wet-high	S1_0mins-dry-high	137.036	118.474	127.755	0.214731	0.264801	0.810916	0.417414	0.999887		AT1G10320	Zinc finger C-x8-C-x5-C-x3-H type family protein
TRINITY_DN10058_c1_g1	S2_0mins-wet-high	S1_0mins-dry-high	40.9544	74.0524	57.5034	-0.84752	1.04519	-0.81088	0.417435	0.999887
TRINITY_DN8149_c0_g1	S2_0mins-wet-high	S1_0mins-dry-high	189.555	281.302	235.428	-0.568245	0.700899	-0.810738	0.417516	0.999887		AT3G03990, AT3G24420	alpha/beta-Hydrolases superfamily protein; alpha/beta-Hydrolases superfamily protein
TRINITY_DN11644_c0_g1	S2_0mins-wet-high	S1_0mins-dry-high	158.686	182.827	170.757	-0.202088	0.24927	-0.810721	0.417526	0.999887		AT2G26810	Putative methyltransferase family protein
TRINITY_DN5642_c1_g1	S2_0mins-wet-high	S1_0mins-dry-high	6285.06	5308.21	5796.63	0.243694	0.300653	0.810547	0.417626	0.999887		AT4G37300	maternal effect embryo arrest 59
TRINITY_DN5934_c0_g1	S2_0mins-wet-high	S1_0mins-dry-high	323.46	368.018	345.739	-0.183421	0.2263	-0.810522	0.41764	0.999887	MYB superfamily: MYB_related	AT4G18020	CheY-like two-component responsive regulator family protein, Encodes pseudo-response regulator 2 (APRR2) that interacts with a calcium sensor (CML9).
TRINITY_DN5053_c0_g1	S2_0mins-wet-high	S1_0mins-dry-high	1150.03	1253.51	1201.77	-0.124183	0.153216	-0.810507	0.417649	0.999887
TRINITY_DN14823_c0_g2	S2_0mins-wet-high	S1_0mins-dry-high	496.333	544.502	520.418	-0.132993	0.164096	-0.810459	0.417677	0.999887		AT5G03220, AT5G03500	Mediator complex, subunit Med7; Mediator complex, subunit Med7
TRINITY_DN4861_c0_g1	S2_0mins-wet-high	S1_0mins-dry-high	1424.46	1301.48	1362.97	0.131144	0.161844	0.810311	0.417761	0.999887		AT1G04980, AT2G32920	PDI-like 2-2, Encodes a protein disulfide isomerase-like (PDIL) protein, a member of a multigene family within the thioredoxin (TRX) superfamily. Transcript levels for this gene are up-regulated in response to three different chemical inducers of ER stress (dithiothreitol, beta-mercaptoethanol, and tunicamycin). AtIRE1-2 does not appear to be required for this response, but the atbzip60 mutant has a diminished response.; PDI-like 2-3, Encodes a protein disulfide isomerase-like (PDIL) protein, a member of a multigene family within the thioredoxin (TRX) superfamily. Transcript levels for this gene are up-regulated in response to three different chemical inducers of ER stress (dithiothreitol, beta-mercaptoethanol, and tunicamycin). AtIRE1-2 does not appear to be required for this response, but the atbzip60 mutant has a diminished response.
TRINITY_DN8249_c1_g1	S2_0mins-wet-high	S1_0mins-dry-high	2841.94	2608.15	2725.05	0.124119	0.153223	0.810054	0.417909	0.999887		~AT5G19820	ARM repeat superfamily protein
TRINITY_DN35124_c0_g1	S2_0mins-wet-high	S1_0mins-dry-high	74.2999	98.0212	86.1606	-0.39337	0.485711	-0.809886	0.418006	0.999887
TRINITY_DN44937_c2_g1	S2_0mins-wet-high	S1_0mins-dry-high	9723.46	10448	10085.7	-0.103991	0.128408	-0.809846	0.418029	0.999887		~AT2G26080	glycine decarboxylase P-protein 2
TRINITY_DN7035_c0_g1	S2_0mins-wet-high	S1_0mins-dry-high	138.343	157.496	147.92	-0.178378	0.22028	-0.809777	0.418068	0.999887		AT4G06599	ubiquitin family protein
TRINITY_DN3316_c0_g1	S2_0mins-wet-high	S1_0mins-dry-high	195.786	216.019	205.902	-0.139272	0.172027	-0.809598	0.418171	0.999887		AT5G06240	embryo defective 2735
TRINITY_DN7151_c0_g1	S2_0mins-wet-high	S1_0mins-dry-high	222.088	121.055	171.572	0.874869	1.08098	0.809332	0.418324	0.999887		~AT1G70700	TIFY domain/Divergent CCT motif family protein, JAZ9 is a protein presumed to be involved in jasmonate signaling. JAZ9 transcript levels rise in response to a jasmonate stimulus. JAZ9 can interact with the COI1 F-box subunit of an SCF E3 ubiquitin ligase in a yeast-two-hybrid assay only in the presence of jasmonate-isoleucine (JA-ILE) or coronatine. The Jas domain appears to be important for JAZ9-COI1 interactions in the presence of coronatine. Two positive residues (R205 and R206) in the Jas domain shown to be important for coronatine -dependent COI1 binding are not required for binding AtMYC2.
TRINITY_DN1430_c0_g1	S2_0mins-wet-high	S1_0mins-dry-high	7108.14	6370.46	6739.3	0.158054	0.195317	0.809217	0.41839	0.999887		AT5G13420	Aldolase-type TIM barrel family protein
TRINITY_DN30672_c0_g1	S2_0mins-wet-high	S1_0mins-dry-high	1780.96	1611.21	1696.09	0.143503	0.17738	0.809013	0.418508	0.999887		~AT1G07350	RNA-binding (RRM/RBD/RNP motifs) family protein, Encodes a serine/arginine rich-like protein, SR45a. Involved in the regulation of stress-responsive alternative splicing.
TRINITY_DN3962_c0_g1	S2_0mins-wet-high	S1_0mins-dry-high	72.0526	241.055	156.554	-1.74275	2.1545	-0.808887	0.41858	0.999887		AT1G63990	sporulation 11-2, Encodes AtSPO11-2, one of the three Arabidopsis homologues of the archaeal DNA topoisomerase VIA subunit (topo VIA). Required for meiotic recombination. Plants homozygous for atspo11-2 exhibit a severe sterility phenotype. Both male and female meiosis are severely disrupted in the atspo11-2 mutant, and this is associated with severe defects in synapsis during the first meiotic division and reduced meiotic recombination. AtSPO11-1 and AtSPO11-2 have overlapping functions (i.e. both required for meiotic recombination) whereas AtSPO11-3 functions in DNA replication. Required for double-strand break induction.
TRINITY_DN596_c0_g1	S2_0mins-wet-high	S1_0mins-dry-high	751.112	824.884	787.998	-0.135834	0.167928	-0.808883	0.418583	0.999887		AT5G10890, AT4G31805	myosin heavy chain-related; WRKY family transcription factor, Encodes POLAR, a protein associated with cellular asymmetry of meristemoids.
TRINITY_DN14181_c0_g1	S2_0mins-wet-high	S1_0mins-dry-high	641.065	728.839	684.952	-0.185712	0.229597	-0.808862	0.418595	0.999887		AT5G61540	N-terminal nucleophile aminohydrolases (Ntn hydrolases) superfamily protein
TRINITY_DN39145_c0_g5	S2_0mins-wet-high	S1_0mins-dry-high	267.582	208.251	237.916	0.356306	0.440514	0.808841	0.418607	0.999887
TRINITY_DN3423_c0_g1	S2_0mins-wet-high	S1_0mins-dry-high	278.841	254.699	266.77	0.129899	0.160613	0.808768	0.418649	0.999887		AT3G12640	RNA binding (RRM/RBD/RNP motifs) family protein
TRINITY_DN6109_c0_g2	S2_0mins-wet-high	S1_0mins-dry-high	25971.8	29168.3	27570	-0.167461	0.207088	-0.808647	0.418718	0.999887
TRINITY_DN7656_c5_g1	S2_0mins-wet-high	S1_0mins-dry-high	47.8665	67.076	57.4712	-0.485277	0.60012	-0.808633	0.418726	0.999887		~RYE04874.1
TRINITY_DN7989_c1_g1	S2_0mins-wet-high	S1_0mins-dry-high	83.2883	117.905	100.596	-0.499638	0.617988	-0.808492	0.418808	0.999887		AT1G28230, AT1G28220, AT2G33750	purine permease 1, Encodes a transporter that transports purines,cytokinins and other adenine derivatives. Expressed in the leaf hydathodes where it may be involved in re-uptake of cytokinins during guttation.; purine permease 3, Member of a family of proteins related to PUP1, a purine transporter. May be involved in the transport of purine and purine derivatives such as cytokinins, across the plasma membrane.; purine permease 2, Member of a family of proteins related to PUP1, a purine transporter. May be involved in the transport of purine and purine derivatives such as cytokinins, across the plasma membrane.
TRINITY_DN2130_c0_g1	S2_0mins-wet-high	S1_0mins-dry-high	324.421	273.644	299.033	0.241877	0.299223	0.808353	0.418887	0.999887		AT1G34120, AT1G71710, AT4G18010	inositol polyphosphate 5-phosphatase I, Encodes an inositol polyphosphate 5-phosphatase that appears to have Type I activity. It can dephosphorylate IP3(inositol(1,4,5)P3) and IP4 (inositol(1,3,4,5)P4), but it does not act on I(1)P, I(1,4)P2, or phosphatidylinositol(4,5)P2.; DNAse I-like superfamily protein; myo-inositol polyphosphate 5-phosphatase 2, Encodes an inositol polyphosphate 5-phosphatase that appears to have Type I activity. It can dephosphorylate IP3(inositol(1,4,5)P3) and IP4 (inositol(1,3,4,5)P4), but it does not appear to be active against phosphatidylinositol 4,5 bisphosphate. Overexpression of this gene renders plants insensitive to ABA in germination and growth assays.
TRINITY_DN72302_c0_g1	S2_0mins-wet-high	S1_0mins-dry-high	520.644	467.151	493.898	0.157	0.194225	0.808343	0.418893	0.999887		AT4G38520, AT3G51370, AT5G66080, AT3G12620, AT3G55050	Protein phosphatase 2C family protein; Protein phosphatase 2C family protein; Protein phosphatase 2C family protein; Protein phosphatase 2C family protein; Protein phosphatase 2C family protein
TRINITY_DN11368_c0_g1	S2_0mins-wet-high	S1_0mins-dry-high	1161	1213.96	1187.48	-0.0630824	0.0780607	-0.80812	0.419021	0.999887		AT1G20760, AT1G21630	Calcium-binding EF hand family protein; Calcium-binding EF hand family protein
TRINITY_DN5391_c0_g1	S2_0mins-wet-high	S1_0mins-dry-high	534.752	583.154	558.953	-0.125896	0.155795	-0.808089	0.419039	0.999887		AT3G47180	RING/U-box superfamily protein
TRINITY_DN2009_c0_g2	S2_0mins-wet-high	S1_0mins-dry-high	3497.3	3812.74	3655.02	-0.12466	0.154272	-0.80805	0.419062	0.999887		AT5G08680, AT5G08690, AT5G08670	ATP synthase alpha/beta family protein, Encodes the mitochondrial ATP synthase beta-subunit. This subunit is encoded by a multigene family of three members (At5g08670, At5g08680, At5g08690) that shared 98% sequence identity at the amino acid level.; ATP synthase alpha/beta family protein, Encodes the mitochondrial ATP synthase beta-subunit. This subunit is encoded by a multigene family of three members (At5g08670, At5g08680, At5g08690) that shared 98% sequence identity at the amino acid level.; ATP synthase alpha/beta family protein, Encodes the mitochondrial ATP synthase beta-subunit. This subunit is encoded by a multigene family of three members (At5g08670, At5g08680, At5g08690) that shared 98% sequence identity at the amino acid level.
TRINITY_DN19014_c0_g2	S2_0mins-wet-high	S1_0mins-dry-high	204.748	344.357	274.552	-0.749718	0.927836	-0.808029	0.419074	0.999887
TRINITY_DN83425_c0_g1	S2_0mins-wet-high	S1_0mins-dry-high	4376.5	4050.19	4213.35	0.111455	0.137977	0.807779	0.419218	0.999887		AT1G11930, AT4G26860	Predicted pyridoxal phosphate-dependent enzyme, YBL036C type; Predicted pyridoxal phosphate-dependent enzyme, YBL036C type
TRINITY_DN10109_c0_g1	S2_0mins-wet-high	S1_0mins-dry-high	156.458	134.436	145.447	0.218954	0.271136	0.807544	0.419353	0.999887		AT1G27480	alpha/beta-Hydrolases superfamily protein
TRINITY_DN18497_c0_g1	S2_0mins-wet-high	S1_0mins-dry-high	516.885	471.533	494.209	0.130924	0.162193	0.807208	0.419546	0.999887		AT1G49350	pfkB-like carbohydrate kinase family protein
TRINITY_DN14558_c0_g1	S2_0mins-wet-high	S1_0mins-dry-high	559.873	600.972	580.422	-0.101675	0.125978	-0.807082	0.419619	0.999887		AT1G36990, AT4G08510
TRINITY_DN632_c0_g1	S2_0mins-wet-high	S1_0mins-dry-high	1537.13	1717.37	1627.25	-0.159966	0.198211	-0.80705	0.419638	0.999887		AT4G17890, AT5G46750, AT2G35210	ARF-GAP domain 8, A member of ARF GAP domain (AGD), A thaliana has 15 members, grouped into four classes.; ARF-GAP domain 9, A member of ARF GAP domain (AGD), A thaliana has 15 members, grouped into four classes.; root and pollen arfgap, A member of ARF GAP domain (AGD), A thaliana has 15 members, grouped into four classes.
TRINITY_DN4562_c0_g1	S2_0mins-wet-high	S1_0mins-dry-high	2227.83	2426.23	2327.03	-0.1229	0.1523	-0.806959	0.41969	0.999887		AT2G42520, AT3G58510, AT3G58570	P-loop containing nucleoside triphosphate hydrolases superfamily protein; DEA(D/H)-box RNA helicase family protein; P-loop containing nucleoside triphosphate hydrolases superfamily protein
TRINITY_DN58775_c0_g1	S2_0mins-wet-high	S1_0mins-dry-high	47863	42800.1	45331.5	0.161234	0.199804	0.806957	0.419691	0.999887
TRINITY_DN82727_c0_g1	S2_0mins-wet-high	S1_0mins-dry-high	13533.5	11843.9	12688.7	0.192327	0.238378	0.806815	0.419773	0.999887
TRINITY_DN2550_c0_g1	S2_0mins-wet-high	S1_0mins-dry-high	1651.88	1543.2	1597.54	0.0984753	0.122057	0.8068	0.419781	0.999887		AT2G25970, AT4G10070, AT1G33680	KH domain-containing protein; KH domain-containing protein; KH domain-containing protein
TRINITY_DN542_c1_g1	S2_0mins-wet-high	S1_0mins-dry-high	255.257	221.317	238.287	0.200831	0.248924	0.806798	0.419783	0.999887		~AT1G10470, AT1G19050, AT1G59940, AT1G74890, AT2G07440, AT2G40670, AT2G41310, AT2G46790, AT3G48100, AT3G56380, AT3G57040, AT5G02810, AT5G24470, AT5G60100, AT5G62920	response regulator 4, Encodes a two-component response regulator. Acts redundantly with ARR3 in the control of circadian period in a cytokinin-independent manner.; response regulator 7, Encodes a member of the Arabidopsis response regulator (ARR) family, most closely related to ARR15. A two-component response regulator protein containing a phosphate accepting domain in the receiver domain but lacking a DNA binding domain in the output domain. Involved in response to cytokinin and meristem stem cell maintenance. Arr7 protein is stabilized by cytokinin.; response regulator 3, Type A response regulator highly similar to bacterial two-component response regulators. Rapidly induced by cytokinin. Involved in red-light signaling. Acts redundantly with ARR3 in the control of circadian period in a cytokinin-independent manner.; response regulator 15, Encodes a nuclear response regulator that acts as a negative regulator in cytokinin-mediated signal transduction. Transcript accumulates in leaves and roots in response to cytokinin treatment.; two-component responsive regulator-related / response regulator protein-related; response regulator 16, response regulator 16; response regulator 3, Encodes an A- type response Regulator that is primarily expressed in the root and is involved in cytokinin-mediated signalling.; pseudo-response regulator 9, Pseudo-response regulator PRR9. Involved in clock function. PRR7 and PRR9 are partially redundant essential components of a temperature-sensitive circadian system. CCA1 and LHY had a positive effect on PRR9. Interact with TOC1 in a yeast two-hybrid assay. Acts as transcriptional repressor of CCA1 and LHY.; response regulator 5, Encodes a transcription repressor that mediates a negative feedback loop in cytokinin signalling. ARR5 expression is upregulated by Class I KNOX genes. Arr5 protein is stabilized by cytokinin in a two-component phosphorelay.; response regulator 17, response regulator 17; response regulator 9, response regulator ARR9, A two-component response regulator-like protein with a receiver domain with a conserved aspartate residue and a possible phosphorylation site and at the N-terminal half. Appears to interact with histidine kinase like genes ATHP3 and ATHP2; pseudo-response regulator 7, PRR7 and PRR9 are partially redundant essential components of a temperature-sensitive circadian system. CCA1 and LHY had a positive effect on PRR7 expression levels. Acts as transcriptional repressor of CCA1 and LHY.; pseudo-response regulator 5, Encodes a pseudo-response regulator whose mutation affects various circadian-associated biological events such as flowering time in the long-day photoperiod conditions, red light sensitivity of seedlings during early photomorphogenesis, and the period of free-running rhythms of certain clock-controlled genes including CCA1 and APRR1/TOC1 in constant white light. Acts as transcriptional repressor of CCA1 and LHY.; pseudo-response regulator 3, Encodes pseudo-response regulator 3 (APRR3/PRR3). PRR3 transcript levels vary in a circadian pattern with peak expression at dusk under long and short day conditions. PRR3 affects the period of the circadian clock and seedlings with reduced levels of PRR3 have shorter periods, based on transcriptional assays of clock-regulated genes. PRR3 is expressed in the vasculature of cotyledons and leaves where it may help stabilize the TOC1 protein by preventing interactions between TOC1 and the F-box protein ZTL.; response regulator 6, Encodes a Type-A response regulator that is responsive to cytokinin treatment. Its C-ter domain is very short in comparison to other Arabidopsis ARRs (17 total). Arr6 protein is stabilized by cytokinin.
TRINITY_DN14546_c0_g1	S2_0mins-wet-high	S1_0mins-dry-high	405.381	489.444	447.413	-0.272687	0.338017	-0.806727	0.419824	0.999887		~AT1G31130, AT4G19950, AT5G44860
TRINITY_DN63019_c0_g1	S2_0mins-wet-high	S1_0mins-dry-high	73.012	85.069	79.0405	-0.224698	0.278542	-0.806693	0.419843	0.999887		AT3G63270
TRINITY_DN7917_c0_g1	S2_0mins-wet-high	S1_0mins-dry-high	43.4368	96.9266	70.1817	-1.15409	1.43069	-0.80667	0.419856	0.999887
TRINITY_DN16366_c0_g1	S2_0mins-wet-high	S1_0mins-dry-high	167.708	220.757	194.233	-0.391591	0.48552	-0.806539	0.419932	0.999887		~AT3G22220	hAT transposon superfamily
TRINITY_DN6371_c0_g1	S2_0mins-wet-high	S1_0mins-dry-high	310.26	361.106	335.683	-0.217832	0.270098	-0.806493	0.419959	0.999887		~XP_002967467.1
TRINITY_DN24373_c0_g2	S2_0mins-wet-high	S1_0mins-dry-high	316.216	291.96	304.088	0.11043	0.13695	0.806353	0.42004	0.999887		AT1G69210, AT1G77122	Uncharacterised protein family UPF0090; Uncharacterised protein family UPF0090
TRINITY_DN2955_c0_g1	S2_0mins-wet-high	S1_0mins-dry-high	594.12	532.717	563.418	0.159143	0.197405	0.806173	0.420143	0.999887		~XP_024530220.1
TRINITY_DN2350_c0_g1	S2_0mins-wet-high	S1_0mins-dry-high	240.36	302.716	271.538	-0.333079	0.413171	-0.806154	0.420154	0.999887
TRINITY_DN8212_c1_g1	S2_0mins-wet-high	S1_0mins-dry-high	59.8959	91.2943	75.5951	-0.604484	0.749927	-0.806057	0.42021	0.999887		~ATMG00240, ATMG00810, ATMG00820	Gag-Pol-related retrotransposon family protein; DNA/RNA polymerases superfamily protein; Reverse transcriptase (RNA-dependent DNA polymerase)
TRINITY_DN10432_c0_g1	S2_0mins-wet-high	S1_0mins-dry-high	942.312	887.811	915.062	0.0836998	0.103839	0.806054	0.420212	0.999887		AT1G34780, AT4G08930	APR-like 4, Encodes a protein disulfide isomerase-like (PDIL) protein, a member of a multigene family within the thioredoxin (TRX) superfamily. This protein also belongs to the adenosine 5'-phosphosulfate reductase-like (APRL) group.; APR-like 6, Encodes a protein disulfide isomerase-like (PDIL) protein, a member of a multigene family within the thioredoxin (TRX) superfamily. This protein also belongs to the adenosine 5'-phosphosulfate reductase-like (APRL) group.
TRINITY_DN52485_c1_g1	S2_0mins-wet-high	S1_0mins-dry-high	44.3268	67.9822	56.1545	-0.606841	0.752877	-0.806029	0.420226	0.999887
TRINITY_DN13429_c0_g1	S2_0mins-wet-high	S1_0mins-dry-high	674.135	628.631	651.383	0.102689	0.12741	0.805975	0.420257	0.999887		AT1G74088, AT1G18580, AT2G20810	galacturonosyltransferase 11, Encodes a protein with putative galacturonosyltransferase activity.; galacturonosyltransferase 10, Encodes a protein with putative galacturonosyltransferase activity.
TRINITY_DN3861_c0_g1	S2_0mins-wet-high	S1_0mins-dry-high	777.389	712.699	745.044	0.123736	0.153526	0.805958	0.420267	0.999887		AT5G63060	Sec14p-like phosphatidylinositol transfer family protein
TRINITY_DN6477_c0_g1	S2_0mins-wet-high	S1_0mins-dry-high	138.35	153.525	145.937	-0.149353	0.185334	-0.805859	0.420324	0.999887		AT3G19040, AT1G32750	histone acetyltransferase of the TAFII250 family 2, Encodes a protein similar to TATA-binding protein-associated factor TAF1 (a.k.a. TAFII250) with histone acetyltransferase activity. It is required in integrating light signals to regulate gene expression and growth.; HAC13 protein (HAC13), This gene is predicted to encode a histone acetyltransferase. Five lines with RNAi constructs directed against HAF1 grow normally and can produce root calli, but have defects in agrobacterium-mediated transformation.
TRINITY_DN6359_c0_g1	S2_0mins-wet-high	S1_0mins-dry-high	113.021	93.049	103.035	0.278588	0.345707	0.80585	0.42033	0.999887
TRINITY_DN65131_c0_g1	S2_0mins-wet-high	S1_0mins-dry-high	1605.89	1886.16	1746.02	-0.232694	0.288769	-0.805814	0.42035	0.999887		~AT3G27690	photosystem II light harvesting complex gene 2.3, Encodes Lhcb2.4. Belongs to the Lhc super-gene family encodes the light-harvesting chlorophyll a/b-binding (LHC) proteins that constitute the antenna system of the photosynthetic apparatus.
TRINITY_DN4385_c0_g2	S2_0mins-wet-high	S1_0mins-dry-high	4309.5	4524.65	4417.07	-0.0708085	0.0878748	-0.805788	0.420365	0.999887		AT4G11150, AT1G64200, AT3G08560	vacuolar ATP synthase subunit E1, Encodes a vacuolar H+-ATPase subunit E isoform 1 which is required for Golgi organization and vacuole function in embryogenesis.; vacuolar H+-ATPase subunit E isoform 3; vacuolar H+-ATPase subunit E isoform 2
TRINITY_DN7256_c0_g1	S2_0mins-wet-high	S1_0mins-dry-high	298.006	238.76	268.383	0.316363	0.392751	0.805505	0.420528	0.999887		AT5G26180	S-adenosyl-L-methionine-dependent methyltransferases superfamily protein
TRINITY_DN15396_c0_g2	S2_0mins-wet-high	S1_0mins-dry-high	583.83	634.082	608.956	-0.118071	0.146586	-0.805473	0.420547	0.999887
TRINITY_DN19282_c0_g1	S2_0mins-wet-high	S1_0mins-dry-high	8061.69	8618.4	8340.04	-0.0965048	0.119812	-0.80547	0.420548	0.999887		AT2G37110	PLAC8 family protein
TRINITY_DN21953_c4_g1	S2_0mins-wet-high	S1_0mins-dry-high	30.5125	69.1673	49.8399	-1.18156	1.46706	-0.805393	0.420593	0.999887
TRINITY_DN4013_c0_g1	S2_0mins-wet-high	S1_0mins-dry-high	1284.86	1373.01	1328.93	-0.0958012	0.118952	-0.805379	0.420601	0.999887		AT5G63880, AT5G09260	SNF7 family protein; vacuolar protein sorting-associated protein 20.2
TRINITY_DN275_c0_g2	S2_0mins-wet-high	S1_0mins-dry-high	602.692	668.974	635.833	-0.150469	0.186832	-0.80537	0.420606	0.999887
TRINITY_DN2713_c0_g1	S2_0mins-wet-high	S1_0mins-dry-high	966.545	905.896	936.221	0.0923814	0.11473	0.805208	0.4207	0.999887		AT4G33210	F-box family protein, Encodes SLOMO (SLOW MOTION), a F-box protein required for auxin homeostasis and normal timing of lateral organ initiation at the shoot meristem.
TRINITY_DN15478_c0_g1	S2_0mins-wet-high	S1_0mins-dry-high	4266.02	3626.74	3946.38	0.233828	0.290408	0.805169	0.420722	0.999887		AT4G03280	photosynthetic electron transfer C, Encodes the Rieske FeS center of cytochrome b6f complex. Gene is expressed in shoot but not in root. Mutant has reduced electron transport at saturating light intensities and Q-cycle activity is hypersensitive to acidification of the thylakoid lumen.
TRINITY_DN7004_c0_g1	S2_0mins-wet-high	S1_0mins-dry-high	938.518	861.931	900.225	0.12123	0.150601	0.804977	0.420833	0.999887		~AT1G29950	basic helix-loop-helix (bHLH) DNA-binding superfamily protein
TRINITY_DN10507_c0_g1	S2_0mins-wet-high	S1_0mins-dry-high	197993	216376	207185	-0.128096	0.15915	-0.804879	0.42089	0.999887		AT5G38410, AT5G38430, AT5G38420, AT1G67090	Ribulose bisphosphate carboxylase (small chain) family protein, Encodes a member of the Rubisco small subunit (RBCS) multigene family: RBCS1A (At1g67090), RBCS1B (At5g38430), RBCS2B (At5g38420), and RBCS3B (At5g38410). Functions to yield sufficient Rubisco content for leaf photosynthetic capacity.; Ribulose bisphosphate carboxylase (small chain) family protein, Encodes a member of the Rubisco small subunit (RBCS) multigene family: RBCS1A (At1g67090), RBCS1B (At5g38430), RBCS2B (At5g38420), and RBCS3B (At5g38410).; Ribulose bisphosphate carboxylase (small chain) family protein, Encodes a member of the Rubisco small subunit (RBCS) multigene family: RBCS1A (At1g67090), RBCS1B (At5g38430), RBCS2B (At5g38420), and RBCS3B (At5g38410).; ribulose bisphosphate carboxylase small chain 1A, Encodes a member of the Rubisco small subunit (RBCS) multigene family: RBCS1A (At1g67090), RBCS1B (At5g38430), RBCS2B (At5g38420), and RBCS3B (At5g38410). Functions to yield sufficient Rubisco content for leaf photosynthetic capacity.
TRINITY_DN11771_c0_g1	S2_0mins-wet-high	S1_0mins-dry-high	630.695	689.715	660.205	-0.12864	0.159829	-0.804861	0.4209	0.999887		AT2G20060	Ribosomal protein L4/L1 family
TRINITY_DN1889_c1_g1	S2_0mins-wet-high	S1_0mins-dry-high	248.649	277.605	263.127	-0.162177	0.201531	-0.804724	0.420979	0.999887		AT3G12690, AT1G79250, AT1G16440, AT5G03640, AT2G36350, AT3G52890	AGC kinase 1.5, Encodes a putative serine/threonine kinase It is expressed specifically in pollen and appears to function redundantly with AGC1.7 to regulate polarized growth of pollen tubes.; AGC kinase 1.7; root hair specific 3; Protein kinase superfamily protein; Protein kinase superfamily protein; KCBP-interacting protein kinase, KCBP-interacting protein kinase interacts specifically with the tail region of KCBP
TRINITY_DN6018_c0_g1	S2_0mins-wet-high	S1_0mins-dry-high	556.023	515.525	535.774	0.110737	0.137619	0.804664	0.421014	0.999887		~AT5G61190	putative endonuclease or glycosyl hydrolase with C2H2-type zinc finger domain
TRINITY_DN1153_c0_g1	S2_0mins-wet-high	S1_0mins-dry-high	298.617	336.839	317.728	-0.171836	0.213569	-0.804594	0.421054	0.999887	bZIP	AT2G36270	Basic-leucine zipper (bZIP) transcription factor family protein, Encodes a member of the basic leucine zipper transcription factor family, involved in ABA signalling during seed maturation and germination. The Arabidopsis abscisic acid (ABA)-insensitive abi5 mutants have pleiotropic defects in ABA response, including decreased sensitivity to ABA inhibition of germination and altered expression of some ABA-regulated genes. Comparison of seed and ABA-inducible vegetative gene expression in wild-type and abi5-1 plants indicates that ABI5 regulates a subset of late embryogenesis-abundant genes during both developmental stages.
TRINITY_DN6381_c2_g1	S2_0mins-wet-high	S1_0mins-dry-high	1843.48	1651.86	1747.67	0.159194	0.197859	0.804585	0.421059	0.999887		AT1G11250, AT1G61290, AT4G03330, AT3G11820, AT3G52400	syntaxin of plants 125, member of SYP12 Gene Family; syntaxin of plants 124, member of SYP12 Gene Family; syntaxin of plants 123, member of SYP12 Gene Family; syntaxin of plants 121, Encodes a syntaxin localized at the plasma membrane (SYR1, Syntaxin Related Protein 1, also known as SYP121, PENETRATION1/PEN1). SYR1/PEN1 is a member of the SNARE superfamily proteins. SNARE proteins are involved in cell signaling, vesicle traffic, growth and development. SYR1/PEN1 functions in positioning anchoring of the KAT1 K+ channel protein at the plasma membrane. Transcription is upregulated by abscisic acid, suggesting a role in ABA signaling. Also functions in non-host resistance against barley powdery mildew, Blumeria graminis sp. hordei. SYR1/PEN1 is a nonessential component of the preinvasive resistance against Colletotrichum fungus. Required for mlo resistance. The syp121 point mutation results in stomatal phenotypes that reduce CO2 assimilation, slow vegetative growth and increase water use efficiency in the whole plant, conditional upon high light intensities and low relative humidity.; syntaxin of plants 122, syntaxin protein, involved in the negative regulation of defense pathways such as programmed cell death, salicylic acid signalling pathway, jasmonic acid signalling pathway
TRINITY_DN11122_c0_g1	S2_0mins-wet-high	S1_0mins-dry-high	227.025	206.726	216.876	0.134564	0.167269	0.804476	0.421122	0.999887		AT1G09815	polymerase delta 4
TRINITY_DN10731_c0_g1	S2_0mins-wet-high	S1_0mins-dry-high	11489.3	10981.7	11235.5	0.0651972	0.0810559	0.804348	0.421196	0.999887		AT2G40010, AT3G11250, AT3G09200	Ribosomal protein L10 family protein; Ribosomal protein L10 family protein; Ribosomal protein L10 family protein
TRINITY_DN10938_c1_g1	S2_0mins-wet-high	S1_0mins-dry-high	368.073	428.272	398.172	-0.219266	0.272628	-0.804267	0.421243	0.999887		AT2G23360	Plant protein of unknown function (DUF869)
TRINITY_DN4383_c0_g1	S2_0mins-wet-high	S1_0mins-dry-high	2147.95	2460.37	2304.16	-0.196601	0.244474	-0.804178	0.421294	0.999887		AT1G04530, AT1G80130	Tetratricopeptide repeat (TPR)-like superfamily protein, Encodes one of the 36 carboxylate clamp (CC)-tetratricopeptide repeat (TPR) proteins (Prasad 2010, Pubmed ID: 20856808) with potential to interact with Hsp90/Hsp70 as co-chaperones.; Tetratricopeptide repeat (TPR)-like superfamily protein
TRINITY_DN669_c0_g1	S2_0mins-wet-high	S1_0mins-dry-high	1221.26	1090.33	1155.79	0.162889	0.202556	0.804167	0.421301	0.999887		~AT1G13830, AT1G18650, AT1G29380, AT1G66852, AT1G66855, AT1G66870, AT1G78520, AT1G79480, AT2G03505, AT2G04910, AT2G30933, AT2G43660, AT2G43670, AT3G28250, AT3G58100, AT4G05430, AT4G09090, AT4G09462, AT4G09464, AT4G09465, AT4G09466, AT4G09467, AT4G13600, AT4G16165, AT5G08000, AT5G35740, AT5G53600, AT5G53610, AT5G61130, AT5G63225, AT5G63230, AT5G63240, AT5G63250	Carbohydrate-binding X8 domain superfamily protein; plasmodesmata callose-binding protein 3, Encodes a member of the X8-GPI family of proteins. It localizes to the plasmodesmata and is predicted to bind callose.; Carbohydrate-binding X8 domain superfamily protein; Carbohydrate-binding X8 domain superfamily protein; Carbohydrate-binding X8 domain superfamily protein; Carbohydrate-binding X8 domain superfamily protein; Carbohydrate-binding X8 domain superfamily protein; Carbohydrate-binding X8 domain superfamily protein; Carbohydrate-binding X8 domain superfamily protein; Carbohydrate-binding X8 domain superfamily protein; Carbohydrate-binding X8 domain superfamily protein; Carbohydrate-binding X8 domain superfamily protein; Carbohydrate-binding X8 domain superfamily protein; Carbohydrate-binding X8 domain superfamily protein; plasmodesmata callose-binding protein 5, Encodes a member of the X8-GPI family of proteins. It localizes to the plasmodesmata and is predicted to bind callose.; Carbohydrate-binding X8 domain superfamily protein; Carbohydrate-binding X8 domain superfamily protein; Carbohydrate-binding X8 domain superfamily protein; Carbohydrate-binding X8 domain superfamily protein; Carbohydrate-binding X8 domain superfamily protein; Carbohydrate-binding X8 domain superfamily protein; Carbohydrate-binding X8 domain superfamily protein; Carbohydrate-binding X8 domain superfamily protein; Carbohydrate-binding X8 domain superfamily protein; glucan endo-1,3-beta-glucosidase-like protein 3, Encodes a member of the X8-GPI family of proteins. It localizes to the plasmodesmata and binds callose.; Carbohydrate-binding X8 domain superfamily protein; Carbohydrate-binding X8 domain superfamily protein; Carbohydrate-binding X8 domain superfamily protein; plasmodesmata callose-binding protein 1, Encodes a plasmodesmatal localized protein with callose binding activity. The function of PDCB1 is unknown but overexpression leads to the hyperaccumulation of callose.; Carbohydrate-binding X8 domain superfamily protein, glycosyl hydrolase family protein 17; Carbohydrate-binding X8 domain superfamily protein, glycosyl hydrolase family protein 17; Carbohydrate-binding X8 domain superfamily protein; Carbohydrate-binding X8 domain superfamily protein
TRINITY_DN64179_c0_g1	S2_0mins-wet-high	S1_0mins-dry-high	573.137	374.96	474.048	0.611816	0.760825	0.804149	0.421311	0.999887
TRINITY_DN11433_c0_g1	S2_0mins-wet-high	S1_0mins-dry-high	193.355	218.548	205.951	-0.173753	0.216101	-0.804038	0.421375	0.999887		AT2G02955	maternal effect embryo arrest 12
TRINITY_DN14585_c0_g1	S2_0mins-wet-high	S1_0mins-dry-high	125.016	106.46	115.738	0.228002	0.283592	0.803978	0.42141	0.999887
TRINITY_DN16123_c0_g1	S2_0mins-wet-high	S1_0mins-dry-high	107.242	78.9292	93.0857	0.446062	0.554895	0.803868	0.421473	0.999887
TRINITY_DN5555_c0_g1	S2_0mins-wet-high	S1_0mins-dry-high	270.436	296.299	283.368	-0.135862	0.169012	-0.803861	0.421477	0.999887		AT5G42480	Chaperone DnaJ-domain superfamily protein, Shows homology to the cyanobacterial cell division protein Ftn2, mutant only has two mesophyll cell chloroplasts. Protein was localized to a ring at the center of the chloroplasts. Probably involved in functions in the assembly and/or stabilization of the plastid-dividing FtsZ ring, inhibiting FtsZ filament formation in the chloroplast.
TRINITY_DN22282_c0_g1	S2_0mins-wet-high	S1_0mins-dry-high	105.422	150.859	128.141	-0.518246	0.64477	-0.803769	0.42153	0.999887
TRINITY_DN5580_c1_g1	S2_0mins-wet-high	S1_0mins-dry-high	4493.27	3894.46	4193.87	0.206127	0.256452	0.803766	0.421532	0.999887	HB: HB-other	~AT1G27045	Homeobox-leucine zipper protein family, Encodes ATHB54, a member of the homeodomain leucine zipper (HD-Zip) family protein. Please note that this locus was split from AT1G27050 in the TAIR10 genome release (2010). Affymetrix ATH1 Probe Set linked to symbol ATHB54 is in fact directed against the product of the AT1G27050 locus (the mRNA coding for the RNA-recognition-motif protein).
TRINITY_DN3865_c0_g1	S2_0mins-wet-high	S1_0mins-dry-high	1877.82	2000.54	1939.18	-0.0917765	0.114188	-0.803728	0.421554	0.999887		AT5G54530, AT1G61667, AT3G07460, AT3G07470, AT5G16380	Protein of unknown function, DUF538; Protein of unknown function, DUF538; Protein of unknown function, DUF538; Protein of unknown function, DUF538; Protein of unknown function, DUF538
TRINITY_DN6156_c5_g1	S2_0mins-wet-high	S1_0mins-dry-high	17779.7	20966.4	19373	-0.237866	0.295959	-0.803712	0.421563	0.999887		~KVH93935.1
TRINITY_DN3320_c0_g1	S2_0mins-wet-high	S1_0mins-dry-high	2740.88	2523.4	2632.14	0.120077	0.149422	0.80361	0.421622	0.999887		AT5G39850, AT5G15200	Ribosomal protein S4; Ribosomal protein S4
TRINITY_DN17435_c0_g1	S2_0mins-wet-high	S1_0mins-dry-high	130.052	156.631	143.342	-0.270768	0.336986	-0.803501	0.421685	0.999887		AT5G04240	Zinc finger (C2H2 type) family protein / transcription factor jumonji (jmj) family protein, Early Flowering 6 (ELF6) encodes a Jumonji N/C and zinc finger domain-containing protein that acts as a repressor in the photoperiod pathway. ELF6 interacts with BES1 in a Y2H assay, in vitro, and in Arabidosis protoplasts (based on BiFC). ELF6 may play a role in brassinosteroid signaling by affecting histone methylation in the promoters of BR-responsive genes.
TRINITY_DN5067_c0_g1	S2_0mins-wet-high	S1_0mins-dry-high	520.35	612.256	566.303	-0.235733	0.293421	-0.803397	0.421745	0.999887		~AT1G49240, AT2G37620, AT2G42100, AT2G42170, AT3G12110, AT3G18780, AT3G46520, AT3G53750, AT5G09810, AT5G59370	actin 8, Member of a subclass of actins composed of ACT2 and ACT8. Its mRNA is strongly expressed in strongly expressed in leaves, roots, stems, flowers, pollen, and siliques. However, protein expression, assayed by a ACT8:GUS fusion reporter, is very low in pollen.; actin 1, Member of the actin gene family. Expressed in mature pollen.; Actin-like ATPase superfamily protein; Actin family protein; actin-11, Encodes an actin that is expressed predominantly during reproductive development.; actin 2, Encodes an actin that is constitutively expressed in vegetative structures but not pollen. ACT2 is involved in tip growth of root hairs.; actin-12, Member of actin subclass composed of ACT12 and ACT4. RNA is expressed at very low levels in vegetative organs, low levels in flowers and very high levels in pollen. Expression of an ACT12/GUS fusion was found in vascular tissues, tapetum, developing and mature pollen, the root cap and in a ring of pericycle tissues during lateral root initiation and early development.; actin 3, Member of the Actin gene family. Expressed in mature pollen.; actin 7, Member of Actin gene family.Mutants are defective in germination and root growth.; actin 4, Encodes one of eight Arabidopsis actins. ACT4 belongs to the reproductive actin subclass which is predominantly expressed in developing and reproductive tissues, such as pollen, pollen tubes, ovules, and developing seeds. Expression of the ACT4/GUS fusion was restricted to young vascular tissues, tapetum, and developing and mature pollen.
TRINITY_DN1182_c0_g1	S2_0mins-wet-high	S1_0mins-dry-high	108.022	90.1898	99.1057	0.249968	0.311184	0.803281	0.421812	0.999887		AT2G43410	RNA binding, FPA is a gene that regulates flowering time in Arabidopsis via a pathway that is independent of daylength (the autonomous pathway). Mutations in FPA result in extremely delayed flowering. Double mutants with FCA have reduced fertility and single/double mutants have defects in siRNA mediated chromatin silencing.
TRINITY_DN4335_c1_g1	S2_0mins-wet-high	S1_0mins-dry-high	12586.9	14139.2	13363.1	-0.167857	0.208988	-0.803186	0.421867	0.999887		~AT1G11970, AT1G11980, AT1G31340, AT1G55060, AT1G65350, AT2G35635, AT3G09790, AT4G02890, AT4G05050, AT4G05320, AT5G03240, AT5G20620, AT5G37640	Ubiquitin-like superfamily protein; ubiquitin-related protein 3; related to ubiquitin 1, Encodes a ubiquitin-related protein that is conjugated to target proteins by neddylation. It has been shown to be conjugated to the cullin AtCUL1. The RUB-conjugation pathway has been implicated in in auxin response.; ubiquitin 12, Ubiquitin-like gene, believed to be a pseudogene because of amino acid substitutions in 3 of the 5 ubiquitin repeats found in the UBQ12 gene product; ubiquitin 13, polyubiquitin gene,Columbia ecotype revealed that the gene contained a 3.9-kb insertion in the coding region from mitochondrial DNA.; ubiquitin 7, encodes a ubiquitin-like protein that contains tandem repeats of the ubiquitin coding region, but at least one repeat per gene encodes a protein with amino acid substitutions.; ubiquitin 8, encodes a ubiquitin-like protein that contains tandem repeats of the ubiquitin coding region, but at least one repeat per gene encodes a protein with amino acid substitutions.; Ubiquitin family protein, Polyubiquitin gene containing 4 ubiquitin repeats.; ubiquitin 11, polyubiquitin gene, belongs to a subtype group with UBQ10 and UBQ14. Various ecotypes of Arabidopsis have different numbers of ubiquitin repeats within this gene.; polyubiquitin 10, One of five polyubiquitin genes in A. thaliana. These genes encode the highly conserved 76-amino acid protein ubiquitin that is covalently attached to substrate proteins targeting most for degradation. Polyubiquitin genes are characterized by the presence of tandem repeats of the 228 bp that encode a ubiquitin monomer. Induced by salicylic acid. Independent of NPR1 for their induction by salicylic acid.; polyubiquitin 3, encodes ubiquitin that is attached to proteins destined for degradation. UBQ3 is most homologous with UBQ4, and is expressed in higher levels in vegetative tissue but lower levels in flowers than UBQ4. UBQ3 encodes different number of ubiquitins in different ecotypes. UBQ3 transcript level is modulated by UV-B and light/dark treatments.; ubiquitin 4, encodes a ubiquitin polyprotein.; ubiquitin 9, polyubiquitin gene with 4 ubiquitin repeats. The first ubiquitin repeat has 16 amino acid replacements.
TRINITY_DN6299_c0_g1	S2_0mins-wet-high	S1_0mins-dry-high	288.988	246.339	267.663	0.232632	0.289739	0.802901	0.422032	0.999887		AT1G18310, AT5G15870	glycosyl hydrolase family 81 protein; glycosyl hydrolase family 81 protein
TRINITY_DN5754_c3_g1	S2_0mins-wet-high	S1_0mins-dry-high	310.559	274.103	292.331	0.181019	0.22547	0.802851	0.422061	0.999887	GRAS	~AT5G48150	GRAS family transcription factor, Member of GRAS gene family. Semi-dominant mutant has a reduced response to far-red light and appears to act early in the phytochrome A signaling pathway.
TRINITY_DN12617_c0_g1	S2_0mins-wet-high	S1_0mins-dry-high	1532.77	1737.43	1635.1	-0.181297	0.225822	-0.802831	0.422072	0.999887
TRINITY_DN58162_c0_g1	S2_0mins-wet-high	S1_0mins-dry-high	427.162	394.038	410.6	0.111879	0.139361	0.802798	0.422092	0.999887		~AT1G14740	Protein of unknown function (DUF1423), Encodes a PHD-finger protein that, with TTA1, is redundantly required for MP-dependent embryonic root meristem initiation.
TRINITY_DN591_c0_g1	S2_0mins-wet-high	S1_0mins-dry-high	1043.66	805.803	924.732	0.37202	0.463457	0.802707	0.422144	0.999887		~AT1G03590, AT1G16220, AT1G79630, AT3G02750, AT3G05640, AT3G16800, AT4G03415, AT4G32950, AT5G01700, AT5G26010, AT5G27930, AT5G36250	Protein phosphatase 2C family protein; Protein phosphatase 2C family protein; Protein phosphatase 2C family protein; Protein phosphatase 2C family protein; Protein phosphatase 2C family protein; Protein phosphatase 2C family protein; Protein phosphatase 2C family protein, Encodes a myristoylated 2C-type protein phosphatase that interacts with AGB1 and is localized to the plasma membrane.; Protein phosphatase 2C family protein; Protein phosphatase 2C family protein; Protein phosphatase 2C family protein; Protein phosphatase 2C family protein; Protein phosphatase 2C family protein, Encodes a myristoylated 2C-type protein phosphatase that interacts with the catalytic subunit of SnRK1.
TRINITY_DN2239_c0_g1	S2_0mins-wet-high	S1_0mins-dry-high	160.772	145.034	152.903	0.149705	0.186555	0.802471	0.422281	0.999887		AT5G07320, AT5G61810, AT5G51050	Mitochondrial substrate carrier family protein, Encodes a mitochondrial ATP-Mg/Pi transporter. Binds to calcium.; Mitochondrial substrate carrier family protein, Encodes a mitochondrial ATP-Mg/Pi transporter. Binds to calcium.; Mitochondrial substrate carrier family protein, Encodes a mitochondrial ATP-Mg/Pi transporter. Binds to calcium.
TRINITY_DN12263_c0_g1	S2_0mins-wet-high	S1_0mins-dry-high	135.069	159.788	147.429	-0.246449	0.307114	-0.802465	0.422284	0.999887		AT1G21660, AT4G12780, AT4G12770, AT4G36520, AT1G75310	Chaperone DnaJ-domain superfamily protein; Chaperone DnaJ-domain superfamily protein; Chaperone DnaJ-domain superfamily protein; Chaperone DnaJ-domain superfamily protein; auxin-like 1 protein
TRINITY_DN5840_c0_g1	S2_0mins-wet-high	S1_0mins-dry-high	1926.28	2057.74	1992.01	-0.0949049	0.118281	-0.802372	0.422338	0.999887		AT4G13360, AT3G24360	ATP-dependent caseinolytic (Clp) protease/crotonase family protein; ATP-dependent caseinolytic (Clp) protease/crotonase family protein
TRINITY_DN1972_c2_g1	S2_0mins-wet-high	S1_0mins-dry-high	548.47	402.391	475.43	0.44487	0.554553	0.802214	0.422429	0.999887
TRINITY_DN4975_c0_g1	S2_0mins-wet-high	S1_0mins-dry-high	522.113	579.526	550.82	-0.148263	0.18482	-0.802198	0.422438	0.999887		AT5G11340	Acyl-CoA N-acyltransferases (NAT) superfamily protein
TRINITY_DN6868_c1_g1	S2_0mins-wet-high	S1_0mins-dry-high	167.913	140.732	154.323	0.249008	0.310434	0.802128	0.422479	0.999887
TRINITY_DN12526_c0_g1	S2_0mins-wet-high	S1_0mins-dry-high	98.9828	62.8327	80.9078	0.659056	0.821658	0.802105	0.422492	0.999887
TRINITY_DN7726_c0_g3	S2_0mins-wet-high	S1_0mins-dry-high	947.448	892.413	919.93	0.0860683	0.10731	0.802054	0.422522	0.999887		AT5G41960
TRINITY_DN72263_c0_g1	S2_0mins-wet-high	S1_0mins-dry-high	56.8514	74.1517	65.5015	-0.39485	0.492332	-0.802	0.422553	0.999887
TRINITY_DN3050_c0_g1	S2_0mins-wet-high	S1_0mins-dry-high	1589.21	1746.6	1667.9	-0.134884	0.16821	-0.801881	0.422622	0.999887		AT4G03153, AT1G03470, AT2G47920	Kinase interacting (KIP1-like) family protein; Kinase interacting (KIP1-like) family protein, Encodes a member of the NET superfamily of proteins that potentially couples different membranes to the actin cytoskeleton in plant cells. It colocalizes with filamentous actin and is localized to the nuclear membrane and the vacuolar membrane.; Kinase interacting (KIP1-like) family protein
TRINITY_DN5_c0_g1	S2_0mins-wet-high	S1_0mins-dry-high	364.607	340.984	352.795	0.0978017	0.121968	0.801864	0.422632	0.999887		AT4G15030
TRINITY_DN1116_c0_g1	S2_0mins-wet-high	S1_0mins-dry-high	1119.56	1210.92	1165.24	-0.113338	0.141351	-0.801824	0.422655	0.999887		AT4G18950, AT3G58760	Integrin-linked protein kinase family; Integrin-linked protein kinase family
TRINITY_DN6932_c0_g7	S2_0mins-wet-high	S1_0mins-dry-high	62.1418	105.947	84.0445	-0.768454	0.958396	-0.801813	0.422661	0.999887
TRINITY_DN5755_c0_g1	S2_0mins-wet-high	S1_0mins-dry-high	705.572	658.838	682.205	0.10005	0.124792	0.801732	0.422708	0.999887		AT1G79790	Haloacid dehalogenase-like hydrolase (HAD) superfamily protein, Encodes a chloroplast-localized FMN hydrolase that whose phosphatase activity is FMN-specific.
TRINITY_DN83385_c0_g1	S2_0mins-wet-high	S1_0mins-dry-high	351.67	397.435	374.552	-0.17195	0.214475	-0.801725	0.422712	0.999887
TRINITY_DN8949_c0_g2	S2_0mins-wet-high	S1_0mins-dry-high	384.318	350.233	367.275	0.134639	0.167937	0.801719	0.422715	0.999887		AT2G26540	uroporphyrinogen-III synthase family protein, Encodes a uroporphyrinogen-III synthase involved in tetrapyrrole biosynthesis. The protein localizes to the chloroplast. Member of the plant-specific DUF724 protein family. Arabidopsis has 10 DUF724 proteins. Loss of function mutant has a WT phenotype
TRINITY_DN179_c2_g1	S2_0mins-wet-high	S1_0mins-dry-high	155.231	187.954	171.592	-0.278078	0.346859	-0.801704	0.422724	0.999887		AT2G27660, AT2G44400, AT2G42060, AT2G28270, AT5G43520, AT2G44390, AT2G44380, AT5G40590, AT2G44370, AT2G17740	Cysteine/Histidine-rich C1 domain family protein; Cysteine/Histidine-rich C1 domain family protein; Cysteine/Histidine-rich C1 domain family protein; Cysteine/Histidine-rich C1 domain family protein; Cysteine/Histidine-rich C1 domain family protein; Cysteine/Histidine-rich C1 domain family protein; Cysteine/Histidine-rich C1 domain family protein; Cysteine/Histidine-rich C1 domain family protein; Cysteine/Histidine-rich C1 domain family protein; Cysteine/Histidine-rich C1 domain family protein
TRINITY_DN4412_c0_g1	S2_0mins-wet-high	S1_0mins-dry-high	1076.92	1011.41	1044.16	0.0890042	0.111019	0.801699	0.422727	0.999887		AT4G19830	FKBP-like peptidyl-prolyl cis-trans isomerase family protein
TRINITY_DN46806_c0_g1	S2_0mins-wet-high	S1_0mins-dry-high	777.809	974.048	875.928	-0.323648	0.403706	-0.801693	0.42273	0.999887
TRINITY_DN76918_c0_g1	S2_0mins-wet-high	S1_0mins-dry-high	323.741	355.983	339.862	-0.132374	0.165127	-0.801649	0.422756	0.999887		AT2G36930	zinc finger (C2H2 type) family protein
TRINITY_DN50906_c2_g1	S2_0mins-wet-high	S1_0mins-dry-high	204.951	129.723	167.337	0.656715	0.8193	0.801557	0.422809	0.999887
TRINITY_DN10616_c0_g1	S2_0mins-wet-high	S1_0mins-dry-high	172.478	233.833	203.155	-0.434761	0.542407	-0.80154	0.422819	0.999887
TRINITY_DN192_c0_g1	S2_0mins-wet-high	S1_0mins-dry-high	537.022	496.198	516.61	0.112126	0.139905	0.801441	0.422876	0.999887		AT5G53180, AT3G01150	polypyrimidine tract-binding protein 2, Encodes one of the two polypyrimidine tract-binding (PTB) protein homologs in the Arabidopsis genome. Double mutants have defects in pollen germination.; polypyrimidine tract-binding protein 1, Encodes one of the two polypyrimidine tract-binding (PTB) protein homologs in the Arabidopsis genome. Double mutants have defects in pollen germination.
TRINITY_DN82236_c0_g1	S2_0mins-wet-high	S1_0mins-dry-high	193.42	346.451	269.935	-0.840395	1.04868	-0.801384	0.42291	0.999887		~AAY17057.1
TRINITY_DN3707_c1_g1	S2_0mins-wet-high	S1_0mins-dry-high	1402.61	1125.45	1264.03	0.317977	0.396904	0.801142	0.423049	0.999887		~AT1G01720, AT1G12260, AT1G26870, AT1G32510, AT1G32770, AT1G33280, AT1G52880, AT1G52890, AT1G54330, AT1G61110, AT1G62700, AT1G69490, AT1G71930, AT1G76420, AT1G77450, AT1G79580, AT2G02450, AT2G18060, AT2G24430, AT2G33480, AT2G43000, AT2G46770, AT3G04060, AT3G04070, AT3G10480, AT3G10490, AT3G10500, AT3G12910, AT3G15170, AT3G15500, AT3G15510, AT3G17730, AT3G18400, AT3G29035, AT3G49530, AT3G61910, AT4G10350, AT4G17980, AT4G27410, AT4G28530, AT4G36160, AT5G04410, AT5G07680, AT5G08790, AT5G09330, AT5G13180, AT5G14000, AT5G18270, AT5G24590, AT5G39610, AT5G39820, AT5G46590, AT5G53950, AT5G61430, AT5G62380, AT5G63790, AT5G64060, AT5G66300	NAC (No Apical Meristem) domain transcriptional regulator superfamily protein, Belongs to a large family of putative transcriptional activators with NAC domain. Transcript level increases in response to wounding and abscisic acid. ATAF1 attentuates ABA signaling and sythesis. Mutants are hyposensitive to ABA.; NAC 007, Encodes a NAC-domain transcription factor. Expressed in the vascular tissue.; NAC (No Apical Meristem) domain transcriptional regulator superfamily protein; NAC domain containing protein 11; NAC domain containing protein 12, Encodes SND1, a NAC Domain transcription factor involved in secondary wall biosynthesis in fibers. Expressed specifically in interfascicular fibers and xylary fibers in stems. Expressed in the procambium of stem inflorescences and root. May act as a negative regulator of secondary wall thickening in xylary fibers. Acts redundantly with NST1 to control development of secondary walls in siliques.; NAC domain containing protein 15, NAC domain protein. SMB, BRN1, and BRN2 act to regulate root cap maturation, in a partially redundant fashion.BRN1 and BRN2, control the cell wall maturation processes that are required to detach root cap layers from the root.; NAC (No Apical Meristem) domain transcriptional regulator superfamily protein, Transcription factor with a NAC domain. Homologous to the petunia gene NAM which is required for the development of the shoot. Expressed in the embryo.; NAC domain containing protein 19, encodes a NAC transcription factor whose expression is induced by drought, high salt, and abscisic acid. This gene binds to ERD1 promoter in vitro.; NAC domain containing protein 20; NAC domain containing protein 25; Arabidopsis NAC domain containing protein 26, Encodes a NAC-domain transcription factor. Expressed in the vascular tissue.; NAC-like, activated by AP3/PI, Encodes a member of the NAC transcription factor gene family. It is expressed in floral primordia and upregulated by AP3 and PI. Its expression is associated with leaf senescence.; vascular related NAC-domain protein 7, Encodes a NAC-domain transcription factor with transcriptional activation activity that is involved in xylem formation. Induces transdifferentiation of various cells into protoxylem vessel elements. Located in the nucleus. Expression induced in the presence of auxin, cytokinin and brassinosteroids.; NAC (No Apical Meristem) domain transcriptional regulator superfamily protein, Identified in an enhancer trap line; member of the NAC family of proteins. Expressed at the boundary between the shoot meristem and lateral organs and the polar nuclei in the embryo sac.; NAC domain containing protein 32; NAC (No Apical Meristem) domain transcriptional regulator superfamily protein, NAC-domain protein. Involved in root cap development. Involved in a regulatory feedback loop with FEZ. FEZ activates SMB in hte root cap daughter cells soon after division, and SMB in turn represses FEZ expression in these cells, thereby preventing further stem cell divisions.; NAC domain containing protein 35; vascular related NAC-domain protein 1, Encodes a NAC-domain transcription factor. Expressed in the vascular tissue.; NAC domain containing protein 38; NAC domain containing protein 41; NAC domain containing protein 42, Encodes a NAC transcription factor induced by hydrogen peroxide (H2O2. Involved in senescence. Over expression of the gene strongly delays senescence and enhances tolerance to various abiotic stresses.; NAC (No Apical Meristem) domain transcriptional regulator superfamily protein, NAC transcription factor NST1. NST1 and NST2 are redundant in regulating secondary wall thickening in anther walls and siliques. NST1 promoter was detected in various tissues in which lignified secondary walls develop.; NAC domain containing protein 46; NAC domain containing protein 47; NAC domain containing protein 50; NAC domain containing protein 52; NAC domain containing protein 53, Encodes a transcriptional activator that is associated with the plasma membrane in a dormant form and is proteolytically cleaved to create a form that can enter the nucleus. It is thought to promote ROS production by binding directly to the promoters of genes encoding ROS biosynthetic enzymes during drought-induced leaf senescence.; NAC (No Apical Meristem) domain transcriptional regulator superfamily protein; NAC (No Apical Meristem) domain transcriptional regulator superfamily protein, Encodes a transcription factor involved in shoot apical meristem formation and auxin-mediated lateral root formation. The gene is thought not to be involved in stress responses (NaCl, auxins, ethylene). <i>Cuc</i> mutant was first recognized at the heart stage, where embryos lacking two distinct bulges of cotyledonary primordia were observed.; NAC domain containing protein 3, Encodes an ATAF-like NAC-domain transcription factor that doesn't contain C-terminal sequences shared by CUC1, CUC2 and NAM. Note: this protein (AtNAC3) is not to be confused with the protein encoded by locus AT3G29035, which, on occasion, has also been referred to as AtNAC3.; NAC domain containing protein 2, Note of caution: not to be confused with another protein (AtNAC6 locus AT5G39610) which on occasion has also been referred to as AtNAC2.; NAC domain containing protein 57; NAC domain containing protein 58; NAC domain containing protein 3, Encodes a protein with transcription factor activity. Note: this protein (AT3G29035) on occasion has also been referred to as AtNAC3, not to be confused with the AtNAC3 found at locus AT3G15500.; NAC domain containing protein 62, Transcription factor that serves as a molecular link between cold signals and pathogen resistance responses. Undergoes proteolytic processing triggered by cold-induced changes in membrane fluidity.; NAC domain protein 66, NAC transcription factor NST2. NST1 and NST2 are redundant in regulating secondary wall thickening in anther walls. NST2 promoter was particularly strong in anther tissue.; NAC domain containing protein 70, NAC domain protein. SMB, BRN1, and BRN2 act to regulate root cap maturation, in a partially redundant fashion.BRN1 and BRN2, control the cell wall maturation processes that are required to detach root cap layers from the root.; NAC domain containing protein 71; NAC (No Apical Meristem) domain transcriptional regulator superfamily protein, Encodes a NAC transcription factor induced in response to dessication. It is localized to the nucleus and acts as a transcriptional activator in ABA-mediated dehydration response.; NAC domain containing protein 74; NAC domain containing protein 76, Encodes a NAC-domain transcription factor. Expressed in the vascular tissue.; NAC domain containing protein 2, NAC family member, functions as a transcriptional activator, regulates flavonoid biosynthesis under high light.; NAC domain containing protein 80; NAC (No Apical Meristem) domain transcriptional regulator superfamily protein, induced by wounding, belongs to a large family of putative transcriptional activators with NAC domain.; NAC domain containing protein 82; NAC domain containing protein 83, Encodes a NAC domain transcription factor that interacts with VND7 and negatively regulates xylem vessel formation.; NAC domain containing protein 84; Arabidopsis NAC domain containing protein 87; TCV-interacting protein, Member of NAc protein family. Interacts with turnip crinkle virus (TCV) capsid protein. Transcription factor involved in regulating the defense response of Arabidopsis to TCV.; NAC domain containing protein 6, Encodes a NAC-domain transcription factor. Positively regulates aging-induced cell death and senescence in leaves. This gene is upregulated in response to salt stress in wildtype as well as NTHK1 transgenic lines although in the latter case the induction was drastically reduced. It was also upregulated by ABA, ACC and NAA treatment, although in the latter two cases, the induction occurred relatively late when compared with NaCl or ABA treatments. Note: this protein (AtNAC6) on occasion has also been referred to as AtNAC2, not to be confused with the AtNAC2 found at locus AT3G15510.; NAC domain containing protein 94; NAC domain containing protein 96; NAC (No Apical Meristem) domain transcriptional regulator superfamily protein, Transcriptional activator of the NAC gene family, with CUC1 redundantly required for embryonic apical meristem formation, cotyledon separation and expression of STM. Proper timing of CUC2 expression is required to maintain the phyllotactic pattern initiated in the meristem. CUC2 expression in leaf sinus region is required for serration and the extent of serration is modulated by mir164A mediated repression of CUC2.; NAC domain containing protein 100; NAC-domain protein 101, Encodes a NAC-domain transcription factor involved in xylem formation. Induces transdifferentiation of various cells into metaxylem vessel elements. Located in the nucleus. Expression induced in the presence of auxin, cytokinin and brassinosteroids.; NAC domain containing protein 102, Encodes a member of the NAC family of transcription factors. ANAC102 appears to have a role in mediating response to low oxygen stress (hypoxia) in germinating seedlings.; NAC domain containing protein 103; NAC domain containing protein 105, Encodes a NAC-domain transcription factor. Expressed in the vascular tissue.
TRINITY_DN1861_c0_g2	S2_0mins-wet-high	S1_0mins-dry-high	1034.8	1094.95	1064.87	-0.0824887	0.102966	-0.801127	0.423058	0.999887		AT4G03110, AT1G03457	RNA-binding protein-defense related 1, Encodes a putative RNA-binding protein that is located in the cytoplasm and is involved in the hypersensitive response and positively regulates salicylic acid-mediated immunity.; RNA-binding (RRM/RBD/RNP motifs) family protein
TRINITY_DN16050_c0_g1	S2_0mins-wet-high	S1_0mins-dry-high	67.778	48.0932	57.9356	0.487631	0.608779	0.800999	0.423132	0.999887
TRINITY_DN103_c1_g1	S2_0mins-wet-high	S1_0mins-dry-high	627.243	564.436	595.84	0.154156	0.192459	0.80098	0.423143	0.999887		~AT1G51850	Leucine-rich repeat protein kinase family protein
TRINITY_DN9398_c0_g1	S2_0mins-wet-high	S1_0mins-dry-high	100.987	62.6797	81.8333	0.683462	0.853309	0.800954	0.423158	0.999887
TRINITY_DN37572_c0_g1	S2_0mins-wet-high	S1_0mins-dry-high	42.2426	61.8181	52.0304	-0.536914	0.670404	-0.800881	0.423201	0.999887
TRINITY_DN11288_c0_g1	S2_0mins-wet-high	S1_0mins-dry-high	1131.75	1234.45	1183.1	-0.124915	0.155978	-0.800853	0.423217	0.999887		AT2G40880, AT5G12140	cystatin A, Encodes a protein with cysteine proteinase inhibitor activity. Overexpression increases tolerance to abiotic stressors (i.e.salt,osmotic, cold stress).; cystatin-1, Encodes a cystatin.
TRINITY_DN3240_c0_g1	S2_0mins-wet-high	S1_0mins-dry-high	44.2149	65.348	54.7814	-0.558845	0.697886	-0.800768	0.423266	0.999887		~OIW11998.1
TRINITY_DN3313_c0_g1	S2_0mins-wet-high	S1_0mins-dry-high	3436.38	3698.68	3567.53	-0.106466	0.132965	-0.800709	0.4233	0.999887		AT4G14540, AT5G47640	nuclear factor Y, subunit B3; nuclear factor Y, subunit B2
TRINITY_DN3889_c1_g1	S2_0mins-wet-high	S1_0mins-dry-high	1043.15	1190.24	1116.7	-0.188694	0.235675	-0.800653	0.423332	0.999887
TRINITY_DN7092_c0_g2	S2_0mins-wet-high	S1_0mins-dry-high	48.1157	66.1686	57.1421	-0.44564	0.556637	-0.800594	0.423367	0.999887
TRINITY_DN200_c1_g1	S2_0mins-wet-high	S1_0mins-dry-high	1291.2	1134.86	1213.03	0.187124	0.233792	0.800387	0.423486	0.999887
TRINITY_DN9566_c6_g1	S2_0mins-wet-high	S1_0mins-dry-high	98.0887	69.1428	83.6157	0.498123	0.622409	0.800315	0.423528	0.999887		AT2G27500, AT1G32860, AT5G42100, AT1G30080, AT4G18340, AT3G15800, AT2G26600	Glycosyl hydrolase superfamily protein; Glycosyl hydrolase superfamily protein; beta-1,3-glucanase_putative, encodes a plasmodesmal (Pd)-associated membrane protein involved in plasmodesmal callose degradation, i.e. beta-1,3-glucanase (EC 3.2.1.39), and functions in the gating of Pd; Glycosyl hydrolase superfamily protein; Glycosyl hydrolase superfamily protein; Glycosyl hydrolase superfamily protein; Glycosyl hydrolase superfamily protein
TRINITY_DN6080_c0_g1	S2_0mins-wet-high	S1_0mins-dry-high	63.0786	73.8853	68.4819	-0.221715	0.277041	-0.800296	0.423539	0.999887		AT2G38330	MATE efflux family protein
TRINITY_DN33553_c1_g1	S2_0mins-wet-high	S1_0mins-dry-high	408.191	465.559	436.875	-0.190677	0.238273	-0.800245	0.423569	0.999887		AT3G55800	sedoheptulose-bisphosphatase, Encodes the chloroplast enzyme sedoheptulose-1,7-bisphosphatase (SBPase), involved in the carbon reduction of the Calvin cycle. Increase in SBPase activity in transgenic lines accumulate up to 50% more sucrose and starch than wild-type.
TRINITY_DN4070_c0_g1	S2_0mins-wet-high	S1_0mins-dry-high	153.162	234.959	194.061	-0.614964	0.768499	-0.800215	0.423586	0.999887
TRINITY_DN244_c0_g1	S2_0mins-wet-high	S1_0mins-dry-high	194.833	152.123	173.478	0.35157	0.439353	0.800199	0.423595	0.999887		AT3G23570, AT3G23600	alpha/beta-Hydrolases superfamily protein; alpha/beta-Hydrolases superfamily protein
TRINITY_DN4044_c0_g1	S2_0mins-wet-high	S1_0mins-dry-high	10659	8974.28	9816.66	0.248078	0.310088	0.800027	0.423695	0.999887		AT1G60710, AT1G60730, AT1G60690, AT1G60680, AT1G60750, AT1G10810	NAD(P)-linked oxidoreductase superfamily protein, Encodes ATB2.; NAD(P)-linked oxidoreductase superfamily protein; NAD(P)-linked oxidoreductase superfamily protein; NAD(P)-linked oxidoreductase superfamily protein; NAD(P)-linked oxidoreductase superfamily protein; NAD(P)-linked oxidoreductase superfamily protein
TRINITY_DN11856_c1_g1	S2_0mins-wet-high	S1_0mins-dry-high	77.0073	102.199	89.6032	-0.416022	0.520033	-0.799992	0.423716	0.999887		~RYA37889.1
TRINITY_DN7189_c0_g1	S2_0mins-wet-high	S1_0mins-dry-high	66.6537	44.3854	55.5196	0.584805	0.731015	0.799991	0.423716	0.999887		~AT1G17420	lipoxygenase 3, LOX3 encode a Lipoxygenase. Lipoxygenases (LOXs) catalyze the oxygenation of fatty acids (FAs).
TRINITY_DN8760_c1_g1	S2_0mins-wet-high	S1_0mins-dry-high	1564.39	1661.13	1612.76	-0.0852693	0.106659	-0.799454	0.424027	0.999887		AT2G01070, AT1G72480	Lung seven transmembrane receptor family protein; Lung seven transmembrane receptor family protein
TRINITY_DN5000_c0_g1	S2_0mins-wet-high	S1_0mins-dry-high	412.771	454.717	433.744	-0.138644	0.173423	-0.799454	0.424027	0.999887		AT5G15260, AT3G01170	Ribosomal protein L34e superfamily protein; Ribosomal protein L34e superfamily protein
TRINITY_DN57999_c0_g1	S2_0mins-wet-high	S1_0mins-dry-high	116.49	96.2225	106.356	0.274105	0.342876	0.799428	0.424042	0.999887		~AT4G13650	Pentatricopeptide repeat (PPR) superfamily protein
TRINITY_DN612_c1_g1	S2_0mins-wet-high	S1_0mins-dry-high	145.241	104.233	124.737	0.483806	0.605192	0.799426	0.424044	0.999887
TRINITY_DN7294_c0_g1	S2_0mins-wet-high	S1_0mins-dry-high	936.184	856.577	896.38	0.12528	0.15672	0.799386	0.424066	0.999887		AT5G28750	Bacterial sec-independent translocation protein mttA/Hcf106
TRINITY_DN31826_c1_g1	S2_0mins-wet-high	S1_0mins-dry-high	54.3087	68.0109	61.1598	-0.3218	0.402565	-0.799373	0.424074	0.999887		AT5G14400, AT3G50660	cytochrome P450, family 724, subfamily A, polypeptide 1, Encodes a brassinosteroid C-22 hydroxylase.; Cytochrome P450 superfamily protein, Encodes a 22&#945; hydroxylase whose reaction is a rate-limiting step in brassinosteroid biosynthetic pathway. The protein is a member of CYP90B gene family. CLM is an epi-allele with small, compressed rosette, reduced internode length, and reduced fertility, appears in selfed ddm mutant plants possibly due to loss of cytosine methylation. Transcripts accumulate in actively growing tissues, and GUS expression is negatively regulated by brassinosteroids. Localized in the endoplasmic reticulum. The in vitro expressed protein can perform the C-22 hydroxylation of a variety of C27-, C28- and C29-sterols. Cholesterol was the best substrate, followed by campesterol. Sitosterol was a poor substrate.
TRINITY_DN6280_c0_g1	S2_0mins-wet-high	S1_0mins-dry-high	1466.87	1615.26	1541.07	-0.13814	0.172823	-0.799317	0.424106	0.999887		AT3G51610	Encodes a membrane protein NO PRIMEXINE AND PLASMA MEMBRANE UNDULATION (NPU). Involved in primexine deposition and plasma membrane undulation during early pollen wall development.
TRINITY_DN193_c2_g4	S2_0mins-wet-high	S1_0mins-dry-high	1086.8	982.41	1034.6	0.145979	0.182654	0.799209	0.424169	0.999887
TRINITY_DN10237_c0_g1	S2_0mins-wet-high	S1_0mins-dry-high	16605.8	20044.8	18325.3	-0.271572	0.339889	-0.799004	0.424288	0.999887		~AT1G67090, AT5G38410, AT5G38420, AT5G38430	ribulose bisphosphate carboxylase small chain 1A, Encodes a member of the Rubisco small subunit (RBCS) multigene family: RBCS1A (At1g67090), RBCS1B (At5g38430), RBCS2B (At5g38420), and RBCS3B (At5g38410). Functions to yield sufficient Rubisco content for leaf photosynthetic capacity.; Ribulose bisphosphate carboxylase (small chain) family protein, Encodes a member of the Rubisco small subunit (RBCS) multigene family: RBCS1A (At1g67090), RBCS1B (At5g38430), RBCS2B (At5g38420), and RBCS3B (At5g38410). Functions to yield sufficient Rubisco content for leaf photosynthetic capacity.; Ribulose bisphosphate carboxylase (small chain) family protein, Encodes a member of the Rubisco small subunit (RBCS) multigene family: RBCS1A (At1g67090), RBCS1B (At5g38430), RBCS2B (At5g38420), and RBCS3B (At5g38410).; Ribulose bisphosphate carboxylase (small chain) family protein, Encodes a member of the Rubisco small subunit (RBCS) multigene family: RBCS1A (At1g67090), RBCS1B (At5g38430), RBCS2B (At5g38420), and RBCS3B (At5g38410).
TRINITY_DN9760_c0_g1	S2_0mins-wet-high	S1_0mins-dry-high	105.363	53.7831	79.5728	0.969114	1.21296	0.798966	0.42431	0.999887
TRINITY_DN22449_c0_g1	S2_0mins-wet-high	S1_0mins-dry-high	119.696	163.012	141.354	-0.443578	0.555221	-0.798921	0.424336	0.999887
TRINITY_DN77126_c0_g1	S2_0mins-wet-high	S1_0mins-dry-high	274.354	239.589	256.971	0.195195	0.244389	0.798707	0.42446	0.999887		AT4G14430, AT4G14440, AT1G65520	indole-3-butyric acid response 10, Encodes a peroxisomal delta3, delta2-enoyl CoA isomerase, involved in unsaturated fatty acid degradation. This enzyme might also be involved in the conversion of indole-3-butyric acid to indole-3-acetic acid via a beta-oxidation-like pathway.; 3-hydroxyacyl-CoA dehydratase 1, encodes a cytosolic delta3, delta2-enoyl CoA isomerase, involved in unsaturated fatty acid degradation; delta(3), delta(2)-enoyl CoA isomerase 1, encodes a peroxisomal delta3, delta2-enoyl CoA isomerase, involved in unsaturated fatty acid degradation
TRINITY_DN3995_c1_g1	S2_0mins-wet-high	S1_0mins-dry-high	449.924	377.824	413.874	0.247711	0.310207	0.798535	0.42456	0.999887		~AT4G37010	centrin 2, Encodes a member of the Centrin family. Mutants are hypersensitive to UV and prone to UV induced DNA damage. Based on sequence similarity and mutant phenotype CEN2 is thought to be involved in nucelotide excision repair/DNA repair.
TRINITY_DN8606_c0_g1	S2_0mins-wet-high	S1_0mins-dry-high	136.002	180.606	158.304	-0.407007	0.509706	-0.798513	0.424573	0.999887
TRINITY_DN9627_c0_g1	S2_0mins-wet-high	S1_0mins-dry-high	1294.03	1428.65	1361.34	-0.143764	0.18006	-0.798421	0.424626	0.999887		AT4G24026, AT4G10810
TRINITY_DN2283_c2_g1	S2_0mins-wet-high	S1_0mins-dry-high	67.886	83.6364	75.7612	-0.299413	0.375025	-0.798382	0.424649	0.999887		AT3G58120, AT2G42380	Basic-leucine zipper (bZIP) transcription factor family protein, Encodes a member of the BZIP family of transcription factors. Forms heterodimers with the related protein AtbZIP34. Binds to G-boxes in vitro and is localized to the nucleus in onion epidermal cells.; Basic-leucine zipper (bZIP) transcription factor family protein, Encodes a member of the BZIP family of transcription factors. Forms heterodimers with the related protein AtbZIP61. Binds to G-boxes in vitro and is localized to the nucleus in onion epidermal cells.
TRINITY_DN5684_c0_g1	S2_0mins-wet-high	S1_0mins-dry-high	2737.22	2985.73	2861.48	-0.124763	0.156337	-0.798037	0.424849	0.999887		AT5G13450	delta subunit of Mt ATP synthase
TRINITY_DN11886_c0_g1	S2_0mins-wet-high	S1_0mins-dry-high	57.2605	96.2328	76.7466	-0.752283	0.94267	-0.798034	0.424851	0.999887
TRINITY_DN1696_c0_g1	S2_0mins-wet-high	S1_0mins-dry-high	891.206	1015.73	953.469	-0.18843	0.236155	-0.797905	0.424926	0.999887		AT2G31670, AT1G51360	Stress responsive alpha-beta barrel domain protein; dimeric A/B barrel domainS-protein 1, Involved in defense against fungal pathogens and located in cytosol.
TRINITY_DN1724_c0_g2	S2_0mins-wet-high	S1_0mins-dry-high	1687.9	1764.96	1726.43	-0.0624397	0.0782707	-0.79774	0.425021	0.999887		~AT4G35890, AT5G21160, AT5G66100	winged-helix DNA-binding transcription factor family protein, Encodes a cytoplasmic LAM domain containing protein that is involved in leaf senescence.; LA RNA-binding protein; winged-helix DNA-binding transcription factor family protein, Encodes a LAM domain containing protein that is involved in leaf senescence.
TRINITY_DN18314_c0_g2	S2_0mins-wet-high	S1_0mins-dry-high	6887.4	7689.56	7288.48	-0.159165	0.199525	-0.797717	0.425035	0.999887		~AT2G34420	photosystem II light harvesting complex gene B1B2, Photosystem II type I chlorophyll a/b-binding protein
TRINITY_DN36195_c0_g1	S2_0mins-wet-high	S1_0mins-dry-high	67.2762	48.9312	58.1037	0.457954	0.574095	0.797697	0.425047	0.999887
TRINITY_DN7300_c0_g1	S2_0mins-wet-high	S1_0mins-dry-high	1095.44	1035.68	1065.56	0.0790614	0.0991134	0.797686	0.425052	0.999887		AT1G80670	Transducin/WD40 repeat-like superfamily protein, This gene is predicted to encode a protein with a DWD motif. It can bind to DDB1a in Y2H assays, and may be involved in the formation of a CUL4-based E3 ubiquitin ligase
TRINITY_DN10822_c0_g1	S2_0mins-wet-high	S1_0mins-dry-high	226.119	286.032	256.076	-0.33652	0.421916	-0.797599	0.425103	0.999887
TRINITY_DN9629_c0_g1	S2_0mins-wet-high	S1_0mins-dry-high	4007.11	3661.55	3834.33	0.129775	0.162723	0.797519	0.42515	0.999887		AT2G34860	DnaJ/Hsp40 cysteine-rich domain superfamily protein
TRINITY_DN6277_c0_g1	S2_0mins-wet-high	S1_0mins-dry-high	4479.09	3535.88	4007.48	0.341219	0.427854	0.797512	0.425154	0.999887
TRINITY_DN4014_c0_g1	S2_0mins-wet-high	S1_0mins-dry-high	149.081	130.512	139.797	0.199488	0.250178	0.797385	0.425227	0.999887		AT3G28480, AT3G28490	Oxoglutarate/iron-dependent oxygenase; Oxoglutarate/iron-dependent oxygenase
TRINITY_DN1425_c0_g1	S2_0mins-wet-high	S1_0mins-dry-high	386.655	336.332	361.494	0.198522	0.248972	0.797367	0.425238	0.999887		~XP_024522030.1
TRINITY_DN6779_c0_g1	S2_0mins-wet-high	S1_0mins-dry-high	7319.8	6794.59	7057.2	0.107479	0.134829	0.797146	0.425366	0.999887		AT3G13920, AT1G54270, AT1G72730	eukaryotic translation initiation factor 4A1, eukaryotic translation initiation factor 4A-1; eif4a-2, member of eIF4A - eukaryotic initiation factor 4A; DEA(D/H)-box RNA helicase family protein
TRINITY_DN10302_c1_g1	S2_0mins-wet-high	S1_0mins-dry-high	1378.44	1519.18	1448.81	-0.14048	0.176245	-0.797073	0.425409	0.999887		AT1G25280, AT1G76900, AT1G43640	tubby like protein 10, Member of TLP family; tubby like protein 1, Member of TLP family; tubby like protein 5, Member of TLP family
TRINITY_DN5991_c0_g1	S2_0mins-wet-high	S1_0mins-dry-high	290.395	217.782	254.089	0.416512	0.522766	0.796747	0.425598	0.999887		AT5G45380	solute:sodium symporters;urea transmembrane transporters
TRINITY_DN6623_c0_g1	S2_0mins-wet-high	S1_0mins-dry-high	1096	1236.47	1166.24	-0.173221	0.217436	-0.796654	0.425652	0.999887
TRINITY_DN129_c0_g1	S2_0mins-wet-high	S1_0mins-dry-high	1144.46	973.576	1059.02	0.232252	0.291584	0.796517	0.425732	0.999887	NF-Y: NF-YA	AT1G30500, AT2G34720	nuclear factor Y, subunit A7; nuclear factor Y, subunit A4
TRINITY_DN11449_c0_g1	S2_0mins-wet-high	S1_0mins-dry-high	846.005	913.241	879.623	-0.111243	0.139675	-0.79644	0.425777	0.999887		AT1G10820, AT1G60670, AT1G68160, AT3G07565	Protein of unknown function (DUF3755); Protein of unknown function (DUF3755); Protein of unknown function (DUF3755); Protein of unknown function (DUF3755)
TRINITY_DN5428_c0_g1	S2_0mins-wet-high	S1_0mins-dry-high	52.016	68.8671	60.4416	-0.407973	0.512272	-0.7964	0.4258	0.999887		AT1G08390
TRINITY_DN6582_c0_g1	S2_0mins-wet-high	S1_0mins-dry-high	87.3754	126.279	106.827	-0.531436	0.66744	-0.79623	0.425898	0.999887
TRINITY_DN18572_c0_g2	S2_0mins-wet-high	S1_0mins-dry-high	786.977	827.181	807.079	-0.0697243	0.0875775	-0.796144	0.425948	0.999887		AT2G41960, AT3G58050
TRINITY_DN313_c1_g1	S2_0mins-wet-high	S1_0mins-dry-high	519.562	561.058	540.31	-0.110309	0.138559	-0.796111	0.425968	0.999887		AT5G11490	adaptin family protein
TRINITY_DN791_c0_g1	S2_0mins-wet-high	S1_0mins-dry-high	1726.85	1872.47	1799.66	-0.117049	0.147058	-0.795934	0.42607	0.999887	bHLH	AT1G03040, AT4G02590	basic helix-loop-helix (bHLH) DNA-binding superfamily protein; basic helix-loop-helix (bHLH) DNA-binding superfamily protein
TRINITY_DN16239_c0_g1	S2_0mins-wet-high	S1_0mins-dry-high	112.845	98.5014	105.673	0.185288	0.232802	0.795901	0.42609	0.999887		~AT4G20300	Protein of unknown function (DUF1639)
TRINITY_DN73579_c0_g1	S2_0mins-wet-high	S1_0mins-dry-high	82.9412	64.6366	73.7889	0.371684	0.467319	0.795353	0.426408	0.999887
TRINITY_DN1464_c0_g1	S2_0mins-wet-high	S1_0mins-dry-high	492.41	540.412	516.411	-0.132887	0.167089	-0.795304	0.426436	0.999887		AT5G17610
TRINITY_DN83495_c0_g1	S2_0mins-wet-high	S1_0mins-dry-high	301.004	277.28	289.142	0.117392	0.147627	0.795197	0.426499	0.999887		AT4G35540	zinc ion binding;transcription regulators, Encodes a novel plant-specific TFIIB-related protein that can interact with TBP2 and bind DNA. It can also form a homodimer and interact with the subunits of RNA polymerases. Mutant pollen fails to germinate.
TRINITY_DN9542_c0_g1	S2_0mins-wet-high	S1_0mins-dry-high	262.365	305.618	283.991	-0.222063	0.279278	-0.795133	0.426536	0.999887		AT2G03480, AT1G13860, AT1G78240	QUASIMODO2 LIKE 2, Encodes QUASIMODO2 LIKE2 (QUL2), a paralog of QUASIMODO2 (QUA2). AT1G78240 (QUA2), AT1G13860 (QUL1) and AT2G03480 (QUL2) form a clade with a possible role in plant vasculature development.; QUASIMODO2 LIKE 1, Encodes QUASIMODO2 LIKE1 (QUL1), a paralog of QUASIMODO2 (QUA2). AT1G78240 (QUA2), AT1G13860 (QUL1) and AT2G03480 (QUL2) form a clade with a possible role in plant vasculature development.; S-adenosyl-L-methionine-dependent methyltransferases superfamily protein, Encodes TSD2 (TUMOROUS SHOOT DEVELOPMENT2), a putative methyltransferase with an essential role in cell adhesion and coordinated plant development.
TRINITY_DN6191_c0_g1	S2_0mins-wet-high	S1_0mins-dry-high	56.5131	40.8532	48.6832	0.467324	0.587905	0.794898	0.426673	0.999887
TRINITY_DN8145_c5_g1	S2_0mins-wet-high	S1_0mins-dry-high	81.9897	62.5902	72.2899	0.398391	0.5012	0.794875	0.426686	0.999887
TRINITY_DN18649_c1_g1	S2_0mins-wet-high	S1_0mins-dry-high	34.6818	62.7987	48.7403	-0.847659	1.06665	-0.794691	0.426793	0.999887
TRINITY_DN7559_c0_g1	S2_0mins-wet-high	S1_0mins-dry-high	292.63	323.473	308.051	-0.144465	0.181809	-0.7946	0.426846	0.999887		AT2G06025	Acyl-CoA N-acyltransferases (NAT) superfamily protein
TRINITY_DN2121_c5_g1	S2_0mins-wet-high	S1_0mins-dry-high	222.785	184.429	203.607	0.270191	0.340043	0.794577	0.426859	0.999887		~AT5G16860	Tetratricopeptide repeat (TPR)-like superfamily protein
TRINITY_DN8759_c0_g1	S2_0mins-wet-high	S1_0mins-dry-high	3111.35	2536.74	2824.05	0.294162	0.370307	0.794371	0.42698	0.999887		AT4G10340	light harvesting complex of photosystem II 5, photosystem II encoding the light-harvesting chlorophyll a/b binding protein CP26 of the antenna system of the photosynthetic apparatus
TRINITY_DN1914_c0_g1	S2_0mins-wet-high	S1_0mins-dry-high	177.073	239.096	208.085	-0.432232	0.544151	-0.794323	0.427007	0.999887		AT1G47980, AT3G62730
TRINITY_DN64006_c1_g1	S2_0mins-wet-high	S1_0mins-dry-high	45055.9	52799.4	48927.6	-0.228817	0.288091	-0.794253	0.427048	0.999887		~AT1G01620, AT1G17810, AT1G52180, AT1G73190, AT2G16850, AT2G25810, AT2G36830, AT2G37170, AT2G37180, AT2G39010, AT2G45960, AT3G16240, AT3G26520, AT3G47440, AT3G53420, AT3G54820, AT3G61430, AT4G00430, AT4G01470, AT4G17340, AT4G23400, AT4G35100, AT5G47450, AT5G60660	plasma membrane intrinsic protein 1C, a member of the plasma membrane intrinsic protein subfamily PIP1. localizes to the plasma membrane and exhibits water transport activity in Xenopus oocyte. expressed ubiquitously and protein level decreases slightly during leaf development.; beta-tonoplast intrinsic protein, beta-tonoplast intrinsic protein (beta-TIP) mRNA, complete; Aquaporin-like superfamily protein; Aquaporin-like superfamily protein, Moves to the Protein Storage Vacuole in a Golgi independent manner; plasma membrane intrinsic protein 2;8; tonoplast intrinsic protein 4;1; gamma tonoplast intrinsic protein, Encodes a tonoplast intrinsic protein, which functions as water channel. It has also been shown to be able to facilitate the transport of urea and hydrogen peroxide. Highly expressed in vascular tissues of the root, stem, cauline leaves and flowers but not in the apical meristems.; plasma membrane intrinsic protein 2, a member of the plasma membrane intrinsic protein subfamily PIP2. localizes to the plasma membrane and exhibits water transport activity in Xenopus oocyte. expressed specifically in the vascular bundles and protein level increases slightly during leaf dev; Aquaporin-like superfamily protein, a member of the plasma membrane intrinsic protein PIP2. functions as aquaporin and is involved in dessication.; plasma membrane intrinsic protein 2E; plasma membrane intrinsic protein 1B, a member of the plasma membrane intrinsic protein subfamily PIP1. localizes to the plasma membrane and exhibits water transport activity in Xenopus oocyte. expressed ubiquitously and protein level decreases slightly during leaf development.; delta tonoplast integral protein, Delta tonoplast intrinsic protein, functions as a water channel and ammonium (NH3) transporter. Highly expressed in flower, shoot, and stem. Expression shows diurnal regulation and is induced by ammonium (NH3). Protein localized to vacuolar membrane.; tonoplast intrinsic protein 2, gamma tonoplast intrinsic protein 2 (TIP2). expressed throughout the plant and transcript level is increased upon NaCl or ABA treatments. NaCl stress-sensitive yeast mutant strains exhibit more resistance to salt when expressing this protein.; tonoplast intrinsic protein 5;1, Encodes AtTIP5;1, functions as water and urea channels in pollen. Target promoter of the male germline-specific transcription factor DUO1.; plasma membrane intrinsic protein 2A, a member of the plasma membrane intrinsic protein subfamily PIP2. localizes to the plasma membrane and exhibits water transport activity in Xenopus oocyte. expressed specifically in the vascular bundles and protein level increases slightly during leaf dev. When expressed in yeast cells can conduct hydrogen peroxide into those cells.; plasma membrane intrinsic protein 2;5; plasma membrane intrinsic protein 1A, a member of the plasma membrane intrinsic protein subfamily PIP1. localizes to the plasma membrane and exhibits water transport activity in Xenopus oocyte. expressed ubiquitously and protein level decreases slightly during leaf development.; plasma membrane intrinsic protein 1;4, a member of the plasma membrane intrinsic protein subfamily PIP1.; tonoplast intrinsic protein 1;3, Encodes AtTIP1;3, functions as water and urea channels in pollen.; tonoplast intrinsic protein 2;2; plasma membrane intrinsic protein 1;5; plasma membrane intrinsic protein 3, a member of the plasma membrane intrinsic protein PIP. functions as aquaporin. Salt-stress-inducible MIP; tonoplast intrinsic protein 2;3, Tonoplast intrinsic protein, transports ammonium (NH3) and methylammonium across the tonoplast membrane, gene expression shows diurnal regulation and is upregulated by ammonium (NH3).; plasma membrane intrinsic protein 2;4, A member of the plasma membrane intrinsic protein subfamily PIP2.When expressed in yeast cells can conduct hydrogen peroxide into those cells. Mutants exhibit longer root hairs.
TRINITY_DN1612_c2_g1	S2_0mins-wet-high	S1_0mins-dry-high	1012.05	1140	1076.03	-0.172424	0.217098	-0.79422	0.427067	0.999887		AT5G51020	crumpled leaf, Encodes CRL (CRUMPLED LEAF), a protein localized in the outer envelope membrane of plastids. Mutation in this gene affects the pattern of cell division, cell differentiation and plastid division.
TRINITY_DN3889_c0_g1	S2_0mins-wet-high	S1_0mins-dry-high	147.314	112.57	129.942	0.386067	0.486193	0.79406	0.42716	0.999887	AP2/ERF: ERF	~AT1G01250, AT1G04370, AT1G06160, AT1G12630, AT1G12890, AT1G12980, AT1G19210, AT1G21910, AT1G22190, AT1G22810, AT1G22985, AT1G24590, AT1G25470, AT1G28160, AT1G28360, AT1G28370, AT1G33760, AT1G36060, AT1G43160, AT1G44830, AT1G46768, AT1G50640, AT1G53170, AT1G53910, AT1G64380, AT1G68550, AT1G71130, AT1G71450, AT1G71520, AT1G72360, AT1G74930, AT1G75490, AT1G77200, AT1G77640, AT1G78080, AT1G80580, AT2G20880, AT2G22200, AT2G23340, AT2G25820, AT2G31230, AT2G33710, AT2G35700, AT2G36450, AT2G38340, AT2G40220, AT2G40340, AT2G40350, AT2G44840, AT2G44940, AT2G46310, AT2G47520, AT3G11020, AT3G14230, AT3G15210, AT3G16280, AT3G16770, AT3G20310, AT3G23220, AT3G23230, AT3G23240, AT3G25890, AT3G50260, AT3G57600, AT3G60490, AT3G61630, AT4G06746, AT4G11140, AT4G13620, AT4G16750, AT4G17490, AT4G17500, AT4G18450, AT4G23750, AT4G27950, AT4G28140, AT4G31060, AT4G32800, AT4G34410, AT4G36900, AT4G39780, AT5G05410, AT5G07310, AT5G07580, AT5G11590, AT5G13330, AT5G13910, AT5G18450, AT5G18560, AT5G19790, AT5G21960, AT5G25190, AT5G25810, AT5G43410, AT5G44210, AT5G47220, AT5G47230, AT5G50080, AT5G51190, AT5G52020, AT5G53290, AT5G61590, AT5G61600, AT5G61890, AT5G64750, AT5G65130, AT5G67190	Integrase-type DNA-binding superfamily protein, encodes a member of the DREB subfamily A-4 of ERF/AP2 transcription factor family. The protein contains one AP2 domain. There are 17 members in this subfamily including TINY.; Ethylene-responsive element binding factor 14, encodes a member of the ERF (ethylene response factor) subfamily B-3 of ERF/AP2 transcription factor family. The protein contains one AP2 domain. There are 18 members in this subfamily including ATERF-1, ATERF-2, AND ATERF-5.; octadecanoid-responsive Arabidopsis AP2/ERF 59, encodes a member of the ERF (ethylene response factor) subfamily B-3 of ERF/AP2 transcription factor family. The protein contains one AP2 domain. There are 18 members in this subfamily including ATERF-1, ATERF-2, AND ATERF-5.; Integrase-type DNA-binding superfamily protein, encodes a member of the DREB subfamily A-4 of ERF/AP2 transcription factor family. The protein contains one AP2 domain. There are 17 members in this subfamily including TINY.; Integrase-type DNA-binding superfamily protein, encodes a member of the ERF (ethylene response factor) subfamily B-1 of ERF/AP2 transcription factor family. The protein contains one AP2 domain. There are 15 members in this subfamily including ATERF-3, ATERF-4, ATERF-7, and leafy petiole.; Integrase-type DNA-binding superfamily protein, Encodes an AP2/ERF protein, is expressed in a subdomain of meristem stem cells, in lateral organ anlagen, and transiently in the distal domain of organ primordia. It is a member of the ERF (ethylene response factor) subfamily B-1 of ERF/AP2 transcription factor family (ESR1). The protein contains one AP2 domain. There are 15 members in this subfamily including ATERF-3, ATERF-4, ATERF-7, and leafy petiole. Can confer cytokinin-independent shoot formation and causes severe meristem defects when overexpressed in Arabidopsis root explants. Involved in controlling embryogenesis and embryo patterning by interaction with PHAVOLUTA.; Integrase-type DNA-binding superfamily protein, encodes a member of the DREB subfamily A-5 of ERF/AP2 transcription factor family. The protein contains one AP2 domain. There are 15 members in this subfamily including RAP2.1, RAP2.9 and RAP2.10.; Integrase-type DNA-binding superfamily protein, encodes a member of the DREB subfamily A-5 of ERF/AP2 transcription factor family. The protein contains one AP2 domain. There are 15 members in this subfamily including RAP2.1, RAP2.9 and RAP2.10.; Integrase-type DNA-binding superfamily protein, The gene encodes a putative transcription factor belongings to the abiotic stress-associated DREB A-6 clade.; Integrase-type DNA-binding superfamily protein, encodes a member of the DREB subfamily A-5 of ERF/AP2 transcription factor family. The protein contains one AP2 domain. There are 16 members in this subfamily including RAP2.1, RAP2.9 and RAP2.10.; Integrase-type DNA-binding superfamily protein, encodes a member of the ERF (ethylene response factor) subfamily B-5 of ERF/AP2 transcription factor family. The protein contains one AP2 domain. There are 7 members in this subfamily.; DORNROSCHEN-like, Encodes a member of the ERF (ethylene response factor) subfamily B-1 of ERF/AP2 transcription factor family. The protein contains one AP2 domain. There are 15 members in this subfamily including ATERF-3, ATERF-4, ATERF-7, and LEAFY PETIOLE. This gene functions in the regeneration of shoots in tissue culture, probably through transcriptional regulation of CUC1. May also be involved in activation of the cell cycle via CycD1;1.; AP2 domain-containing transcription factor family protein, encodes a member of the ERF (ethylene response factor) subfamily B-6 of ERF/AP2 transcription factor family. The protein contains one AP2 domain. There are 12 members in this subfamily including RAP2.11.; Integrase-type DNA-binding superfamily protein, encodes a member of the ERF (ethylene response factor) subfamily B-1 of ERF/AP2 transcription factor family. The protein contains one AP2 domain. There are 15 members in this subfamily including ATERF-3, ATERF-4, ATERF-7, and leafy petiole.; ERF domain protein 12, encodes a member of the ERF (ethylene response factor) subfamily B-1 of ERF/AP2 transcription factor family (ERF12). The protein contains one AP2 domain. There are 15 members in this subfamily including ATERF-3, ATERF-4, ATERF-7, and leafy petiole.; ERF domain protein 11, encodes a member of the ERF (ethylene response factor) subfamily B-1 of ERF/AP2 transcription factor family. The protein contains one AP2 domain. There are 15 members in this subfamily including ATERF-3, ATERF-4, ATERF-7, and leafy petiole.; Integrase-type DNA-binding superfamily protein, encodes a member of the DREB subfamily A-4 of ERF/AP2 transcription factor family. The protein contains one AP2 domain. There are 17 members in this subfamily including TINY.; Integrase-type DNA-binding superfamily protein, encodes a member of the DREB subfamily A-6 of ERF/AP2 transcription factor family. The protein contains one AP2 domain. There are 8 members in this subfamily including RAP2.4.; related to AP2 6, encodes a member of the ERF (ethylene response factor) subfamily B-4 of ERF/AP2 transcription factor family (RAP2.6). The protein contains one AP2 domain. There are 7 members in this subfamily.; Integrase-type DNA-binding superfamily protein, encodes a member of the DREB subfamily A-5 of ERF/AP2 transcription factor family. The protein contains one AP2 domain. There are 15 members in this subfamily including RAP2.1, RAP2.9 and RAP2.10. Overexpression in cultured cells results in an increase in pectin deposition.; related to AP2 1, encodes a member of the DREB subfamily A-5 of ERF/AP2 transcription factor family (RAP2.1). The protein contains one AP2 domain. There are 16 members in this subfamily including RAP2.9 and RAP2.10.; ethylene responsive element binding factor 3, encodes a member of the ERF (ethylene response factor) subfamily B-1 of ERF/AP2 transcription factor family (ATERF-3). The protein contains one AP2 domain. There are 15 members in this subfamily including ATERF-3, ATERF-4, ATERF-7, and leafy petiole.; ethylene response factor 8, encodes a member of the ERF (ethylene response factor) subfamily B-1 of ERF/AP2 transcription factor family (ATERF-8). The protein contains one AP2 domain. There are 15 members in this subfamily including ATERF-3, ATERF-4, ATERF-7, and leafy petiole.; related to AP2 12, Encodes a member of the ERF (ethylene response factor) subfamily B-2 of ERF/AP2 transcription factor family (RAP2.12). The protein contains one AP2 domain. There are 5 members in this subfamily including RAP2.2 AND RAP2.12. Involved in oxygen sensing.; Integrase-type DNA-binding superfamily protein, encodes a member of the DREB subfamily A-6 of ERF/AP2 transcription factor family. The protein contains one AP2 domain. There are 8 members in this subfamily including RAP2.4.; Integrase-type DNA-binding superfamily protein, encodes a member of the ERF (ethylene response factor) subfamily B-6 of ERF/AP2 transcription factor family. The protein contains one AP2 domain. There are 12 members in this subfamily including RAP2.11.; Integrase-type DNA-binding superfamily protein, encodes a member of the ERF (ethylene response factor) subfamily B-5 of ERF/AP2 transcription factor family. The protein contains one AP2 domain. There are 7 members in this subfamily.; Integrase-type DNA-binding superfamily protein, encodes a member of the DREB subfamily A-4 of ERF/AP2 transcription factor family. The protein contains one AP2 domain. There are 17 members in this subfamily including TINY.; Integrase-type DNA-binding superfamily protein, encodes a member of the DREB subfamily A-5 of ERF/AP2 transcription factor family. The protein contains one AP2 domain. There are 16 members in this subfamily including RAP2.1, RAP2.9 and RAP2.10.; Integrase-type DNA-binding superfamily protein, Encodes a member of the ERF (ethylene response factor) subfamily B-2 of ERF/AP2 transcription factor family. The protein contains one AP2 domain. There are 5 members in this subfamily including RAP2.2 AND RAP2.12.; Integrase-type DNA-binding superfamily protein, encodes a member of the DREB subfamily A-5 of ERF/AP2 transcription factor family. The protein contains one AP2 domain. There are 15 members in this subfamily including RAP2.1, RAP2.9 and RAP2.10.; Integrase-type DNA-binding superfamily protein, encodes a member of the DREB subfamily A-2 of ERF/AP2 transcription factor family. The protein contains one AP2 domain. There are eight members in this subfamily including DREB2A AND DREB2B that are involved in response to drought.; Integrase-type DNA-binding superfamily protein, encodes a member of the DREB subfamily A-4 of ERF/AP2 transcription factor family. The protein contains one AP2 domain. There are 17 members in this subfamily including TINY.; Integrase-type DNA-binding superfamily protein, encodes a member of the DREB subfamily A-5 of ERF/AP2 transcription factor family. The protein contains one AP2 domain. There are 15 members in this subfamily including RAP2.1, RAP2.9 and RAP2.10.; related to AP2 4, Encodes a member of the DREB subfamily A-6 of ERF/AP2 transcription factor family (RAP2.4). The protein contains one AP2 domain. Role in mediating light and ethylene signaling.; Integrase-type DNA-binding superfamily protein, encodes a member of the ERF (ethylene response factor) subfamily B-1 of ERF/AP2 transcription factor family. The protein contains one AP2 domain. There are 15 members in this subfamily including ATERF-3, ATERF-4, ATERF-7, and leafy petiole.; Integrase-type DNA-binding superfamily protein, Encodes ERF53, a drought-induced transcription factor. Belongs to the AP2/ERF superfamily, and has a highly conserved AP2 domain. Regulates drought-responsive gene expressions by binding to the GCC box and/or dehydration-responsive element (DRE) in the promoter of downstream genes. Overexpression of AtERF53 driven by the CaMV35S promoter resulted in an unstable drought-tolerant phenotype in T2 transgenic plants.; Integrase-type DNA-binding superfamily protein, encodes a member of the DREB subfamily A-6 of ERF/AP2 transcription factor family. The protein contains one AP2 domain. There are 8 members in this subfamily including RAP2.4.; DREB and EAR motif protein 3, encodes a member of the DREB subfamily A-5 of ERF/AP2 transcription factor family. The protein contains one AP2 domain. There are 16 members in this subfamily including RAP2.1, RAP2.9 and RAP2.10.; Integrase-type DNA-binding superfamily protein, encodes a member of the DREB subfamily A-4 of ERF/AP2 transcription factor family. The protein contains one AP2 domain. There are 17 members in this subfamily including TINY.; ethylene-responsive element binding factor 15, encodes a member of the ERF (ethylene response factor) subfamily B-3 of ERF/AP2 transcription factor family. The protein contains one AP2 domain. There are 18 members in this subfamily including ATERF-1, ATERF-2, AND ATERF-5.; Integrase-type DNA-binding superfamily protein, encodes a member of the ERF (ethylene response factor) subfamily B-4 of ERF/AP2 transcription factor family. The protein contains one AP2 domain. There are 7 members in this subfamily.; ERF family protein 38, encodes a member of the DREB subfamily A-4 of ERF/AP2 transcription factor family. The protein contains one AP2 domain. There are 17 members in this subfamily including TINY. Thought to be involved in secondary cell wall metabolism.; Integrase-type DNA-binding superfamily protein, encodes a member of the DREB subfamily A-4 of ERF/AP2 transcription factor family. The protein contains one AP2 domain. There are 17 members in this subfamily including TINY. Ectopic overexpression of HRD increases the density of the root network and improves water and salt stress tolerance in Arabidopsis. Overexpression of HRD in rice causes an increase in plant biomass and drought resistance.; Integrase-type DNA-binding superfamily protein, encodes a member of the DREB subfamily A-2 of ERF/AP2 transcription factor family. The protein contains one AP2 domain. There are eight members in this subfamily including DREB2A AND DREB2B that are involved in response to drought.; Integrase-type DNA-binding superfamily protein, Encodes a member of the DREB subfamily A-3 of ERF/AP2 transcription factor family (ABI4). The protein contains one AP2 domain. There is only one member in this family. Involved in abscisic acid (ABA) signal transduction, ABA-mediated glucose response, and hexokinase-dependent sugar responses. Acts downstream of GUN1 in retrograde signaling. Expressed most abundantly in developing siliques and to a lesser degree in seedlings.; Integrase-type DNA-binding superfamily protein, Encodes a member of the DREB subfamily A-2 of ERF/AP2 transcription factor family. The protein contains one AP2 domain. There are eight members in this subfamily including DREB2A AND DREB2B that are involved in response to drought.; Integrase-type DNA-binding superfamily protein, encodes a member of the DREB subfamily A-2 of ERF/AP2 transcription factor family. The protein contains one AP2 domain. There are eight members in this subfamily including DREB2A AND DREB2B that are involved in response to drought.; ethylene-responsive element binding factor 13, encodes a member of the ERF (ethylene response factor) subfamily B-3 of ERF/AP2 transcription factor family. The protein contains one AP2 domain. There are 18 members in this subfamily including ATERF-1, ATERF-2, AND ATERF-5.; Integrase-type DNA-binding superfamily protein, encodes a member of the DREB subfamily A-4 of ERF/AP2 transcription factor family. The protein contains one AP2 domain. There are 17 members in this subfamily including TINY.; cytokinin response factor 5, CRF5 encodes one of the six cytokinin response factors. It is transcriptionally upregulated in response to cytokinin. CRF5 belongs to the AP2/ERF superfamily of the transcriptional factors. CRF proteins rapidly relocalize to the nucleus in response to cytokinin. Analysis of loos-of-function mutants revealed that the CRFs function redundantly to regulate the development of embryos, cotyledons and leaves.; Integrase-type DNA-binding superfamily protein, encodes a member of the ERF (ethylene response factor) subfamily B-2 of ERF/AP2 transcription factor family. The protein contains one AP2 domain. There are 5 members in this subfamily including RAP2.2 AND RAP2.12.; DRE/CRT-binding protein 2B, encodes a member of the DREB subfamily A-2 of ERF/AP2 transcription factor family (DREB2B). The protein contains one AP2 domain. There are eight members in this subfamily including DREB2A.; related to AP2 2, encodes a member of the ERF (ethylene response factor) subfamily B-2 of ERF/AP2 transcription factor family (RAP2.2). The protein contains one AP2 domain. There are 5 members in this subfamily including RAP2.2 AND RAP2.12.; ethylene responsive element binding factor 4, Encodes a member of the ERF (ethylene response factor) subfamily B-1 of ERF/AP2 transcription factor family (ATERF-4). The protein contains one AP2 domain. Acts as a negative regulator of JA-responsive defense gene expression and resistance to the necrotrophic fungal pathogen Fusarium oxysporum and antagonizes JA inhibition of root elongation.; Integrase-type DNA-binding superfamily protein, encodes a member of the DREB subfamily A-4 of ERF/AP2 transcription factor family. The protein contains one AP2 domain. There are 17 members in this subfamily including TINY.; ethylene-responsive element binding protein, Encodes a member of the ERF (ethylene response factor) subfamily B-2 of the plant specific ERF/AP2 transcription factor family (RAP2.3). The protein contains one AP2 domain. There are 5 members in this subfamily including RAP2.2 AND RAP2.12.It is localized to the nucleus and acts as a transcriptional activator through the GCC-box. It has been identified as a suppressor of Bax-induced cell death by functional screening in yeast and can also suppress Bax-induced cell death in tobacco plants. Overexpression of this gene in tobacco BY-2 cells confers resistance to H2O2 and heat stresses. Overexpression in Arabidopsis causes upregulation of PDF1.2 and GST6. It is part of the ethylene signaling pathway and is predicted to act downstream of EIN2 and CTR1, but not under EIN3.; ethylene response factor 7, Encodes a member of the ERF (ethylene response factor) subfamily B-1 of ERF/AP2 transcription factor family (ATERF-7). The protein contains one AP2 domain. Phosphorylated by PKS3 in vitro. Involved in ABA-mediated responses. Acts as a repressor of GCC box?mediated transcription together with AtSin3 and HDA19.; Integrase-type DNA-binding superfamily protein, encodes a member of the ERF (ethylene response factor) subfamily B-3 of ERF/AP2 transcription factor family. The protein contains one AP2 domain. There are 18 members in this subfamily including ATERF-1, ATERF-2, AND ATERF-5.; Integrase-type DNA-binding superfamily protein, encodes a member of the ERF (ethylene response factor) subfamily B-3 of ERF/AP2 transcription factor family. The protein contains one AP2 domain. There are 18 members in this subfamily including ATERF-1, ATERF-2, AND ATERF-5.; ethylene response factor 1, encodes a member of the ERF (ethylene response factor) subfamily B-3 of ERF/AP2 transcription factor family (ERF1). The protein contains one AP2 domain. There are 18 members in this subfamily including ATERF-1, ATERF-2, AND ATERF-5. EREBP like protein that binds GCC box of ethylene regulated promoters such as basic chitinases. Constitutive expression of ERF1 phenocopies ethylene over production. Involved in ethylene signaling cascade,downstream of EIN2 and EIN3.; Integrase-type DNA-binding superfamily protein, encodes a member of the ERF (ethylene response factor) subfamily B-6 of ERF/AP2 transcription factor family. The protein contains one AP2 domain. There are 12 members in this subfamily including RAP2.11.; cooperatively regulated by ethylene and jasmonate 1, Encodes a member of the DREB subfamily A-5 of ERF/AP2 transcription factor family. The protein contains one AP2 domain. Involved in defense and freezing stress responses. There are 16 members in this subfamily including RAP2.1, RAP2.9 and RAP2.10.; Integrase-type DNA-binding superfamily protein, encodes a member of the DREB subfamily A-2 of ERF/AP2 transcription factor family. The protein contains one AP2 domain. There are eight members in this subfamily including DREB2A AND DREB2B that are involved in response to drought.; Integrase-type DNA-binding superfamily protein, encodes a member of the DREB subfamily A-4 of ERF/AP2 transcription factor family. The protein contains one AP2 domain. There are 17 members in this subfamily including TINY.; cytokinin response factor 6, CRF6 encodes one of the six cytokinin response factors. CRF5 belongs to the AP2/ERF superfamily of the transcriptional factors. CRF proteins rapidly relocalize to the nucleus in response to cytokinin. Analysis of loos-of-function mutants revealed that the CRFs function redundantly to regulate the development of embryos, cotyledons and leaves.; related to AP2 9, encodes a member of the DREB subfamily A-5 of ERF/AP2 transcription factor family (RAP2.9). The protein contains one AP2 domain. There are 16 members in this subfamily including RAP2.1 and RAP2.10.; cytokinin response factor 1, encodes a member of the ERF (ethylene response factor) subfamily B-5 of ERF/AP2 transcription factor family. The protein contains one AP2 domain. There are 7 members in this subfamily. Also named as CRF1 (cytokinin response factor 1).; Integrase-type DNA-binding superfamily protein, encodes a member of the DREB subfamily A-6 of ERF/AP2 transcription factor family. The protein contains one AP2 domain. There are 8 members in this subfamily including RAP2.4.; Integrase-type DNA-binding superfamily protein, encodes a member of the DREB subfamily A-4 of ERF/AP2 transcription factor family. The protein contains one AP2 domain. There are 17 members in this subfamily including TINY.; ethylene responsive element binding factor 6, Encodes a member of the ERF (ethylene response factor) subfamily B-3 of ERF/AP2 transcription factor family (ATERF-6). The protein contains one AP2 domain. There are 18 members in this subfamily including ATERF-1, ATERF-2, AND ATERF-5. It is involved in the response to reactive oxygen species and light stress.; ethylene responsive element binding factor 1, Encodes a member of the ERF (ethylene response factor) subfamily B-3 of ERF/AP2 transcription factor family (ATERF-1). The protein contains one AP2 domain. There are 18 members in this subfamily including ATERF-1, ATERF-2, AND ATERF-5.; Integrase-type DNA-binding superfamily protein, encodes a member of the ERF (ethylene response factor) subfamily B-3 of ERF/AP2 transcription factor family. The protein contains one AP2 domain. There are 18 members in this subfamily including ATERF-1, ATERF-2, AND ATERF-5.; cytokinin response factor 2, encodes a member of the ERF (ethylene response factor) subfamily B-5 of ERF/AP2 transcription factor family. The protein contains one AP2 domain. There are 7 members in this subfamily. Monopteros target gene.; cytokinin response factor 4, encodes a member of the ERF (ethylene response factor) subfamily B-5 of ERF/AP2 transcription factor family. The protein contains one AP2 domain. There are 7 members in this subfamily.; Integrase-type DNA-binding superfamily protein, encodes a member of the DREB subfamily A-6 of ERF/AP2 transcription factor family. The protein contains one AP2 domain. There are 8 members in this subfamily including RAP2.4.; Integrase-type DNA-binding superfamily protein, encodes a member of the DREB subfamily A-5 of ERF/AP2 transcription factor family. The protein contains one AP2 domain. There are 15 members in this subfamily including RAP2.1, RAP2.9 and RAP2.10. A maternally expressed imprinted gene.; Integrase-type DNA-binding superfamily protein, encodes a member of the DREB subfamily A-4 of ERF/AP2 transcription factor family. The protein contains one AP2 domain. There are 17 members in this subfamily including TINY.; redox responsive transcription factor 1, encodes a member of the ERF (ethylene response factor) subfamily B-3 of ERF/AP2 transcription factor family. The protein contains one AP2 domain. There are 18 members in this subfamily including ATERF-1, ATERF-2, AND ATERF-5.; related to AP2 10, encodes a member of the DREB subfamily A-5 of ERF/AP2 transcription factor family (RAP2.10). The protein contains one AP2 domain. There are 16 members in this subfamily including RAP2.9 and RAP2.1.; Integrase-type DNA-binding superfamily protein, encodes a member of the DREB subfamily A-6 of ERF/AP2 transcription factor family. The protein contains one AP2 domain. There are 8 members in this subfamily including RAP2.4.; DRE-binding protein 2A, Encodes a transcription factor that specifically binds to DRE/CRT cis elements (responsive to drought and low-temperature stress). Belongs to the DREB subfamily A-2 of ERF/AP2 transcription factor family (DREB2A). There are eight members in this subfamily including DREB2B. The protein contains one AP2 domain. Overexpression of transcriptional activation domain of DREB2A resulted in significant drought stress tolerance but only slight freezing tolerance in transgenic Arabidopsis plants. Microarray and RNA gel blot analyses revealed that DREB2A regulates expression of many water stress-inducible genes.; Integrase-type DNA-binding superfamily protein, encodes a member of the ERF (ethylene response factor) subfamily B-4 of ERF/AP2 transcription factor family. The protein contains one AP2 domain. There are 7 members in this subfamily.; Integrase-type DNA-binding superfamily protein, encodes a member of the ERF (ethylene response factor) subfamily B-3 of ERF/AP2 transcription factor family. The protein contains one AP2 domain. There are 18 members in this subfamily including ATERF-1, ATERF-2, AND ATERF-5.; Integrase-type DNA-binding superfamily protein, encodes a member of the DREB subfamily A-4 of ERF/AP2 transcription factor family. The protein contains one AP2 domain. There are 17 members in this subfamily including TINY.; related to AP2 6l, encodes a member of the ERF (ethylene response factor) subfamily B-4 of ERF/AP2 transcription factor family. The protein contains one AP2 domain. There are 7 members in this subfamily.; Integrase-type DNA-binding superfamily protein, Encodes a member of the ERF (ethylene response factor) subfamily B-1 of ERF/AP2 transcription factor family (LEAFY PETIOLE). The protein contains one AP2 domain. There are 15 members in this subfamily including ATERF-3, ATERF-4, ATERF-7, and LEAFY PETIOLE. Acts as a positive regulator of gibberellic acid-induced germination.; Integrase-type DNA-binding superfamily protein, encodes a member of the DREB subfamily A-2 of ERF/AP2 transcription factor family. The protein contains one AP2 domain. There are eight members in this subfamily including DREB2A AND DREB2B that are involved in response to drought.; Integrase-type DNA-binding superfamily protein, Encodes PUCHI, a member of the ERF (ethylene response factor) subfamily B-1 of ERF/AP2 transcription factor family. The protein contains one AP2 domain. There are 15 members in this subfamily including ATERF-3, ATERF-4, ATERF-7, and leafy petiole. PUCHI is required for morphogenesis in the early lateral root primordium of Arabidopsis. Expressed in early floral meristem (stage 1 to 2). Required for early floral meristem growth and for bract suppression. Triple mutant with bop1 and bop2 displays a strong defect in the determination of floral meristem identity with reduced LFY expression and the lack of AP1 expression.; related to AP2 11, encodes a member of the ERF (ethylene response factor) subfamily B-6 of ERF/AP2 transcription factor family (RAP2.11). The protein contains one AP2 domain. There are 12 members in this subfamily including RAP2.11.; Integrase-type DNA-binding superfamily protein, encodes a member of the DREB subfamily A-5 of ERF/AP2 transcription factor family. The protein contains one AP2 domain. There are 15 members in this subfamily including RAP2.1, RAP2.9 and RAP2.10.; Integrase-type DNA-binding superfamily protein, encodes a member of the ERF (ethylene response factor) subfamily B-6 of ERF/AP2 transcription factor family. The protein contains one AP2 domain. There are 12 members in this subfamily including RAP2.11.; Integrase-type DNA-binding superfamily protein, encodes a member of the DREB subfamily A-4 of ERF/AP2 transcription factor family (TINY). The protein contains one AP2 domain. There are 17 members in this subfamily including TINY. Ectopic or overexpression of this gene in a Ds tagged line has reduced cell expansion. The expression of this gene is induced by ethylene and light and appears to stimulate cytokinin biosynthesis.; Integrase-type DNA-binding superfamily protein, encodes a member of the ERF (ethylene response factor) subfamily B-3 of ERF/AP2 transcription factor family. The protein contains one AP2 domain. There are 18 members in this subfamily including ATERF-1, ATERF-2, AND ATERF-5.; erf domain protein 9, encodes a member of the ERF (ethylene response factor) subfamily B-1 of ERF/AP2 transcription factor family (ATERF-9). The protein contains one AP2 domain. There are 15 members in this subfamily including ATERF-3, ATERF-4, ATERF-7, and leafy petiole.; ethylene responsive element binding factor 2, Encodes a member of the ERF (ethylene response factor) subfamily B-3 of ERF/AP2 transcription factor family (ATERF-2). The protein contains one AP2 domain. Functions as activator of GCC box?dependent transcription. Positive regulator of JA-responsive defense genes and resistance to F. oxysporum and enhances JA inhibition of root elongation.; ethylene responsive element binding factor 5, encodes a member of the ERF (ethylene response factor) subfamily B-3 of ERF/AP2 transcription factor family (ATERF-5). The protein contains one AP2 domain. There are 18 members in this subfamily including ATERF-1, ATERF-2, AND ATERF-5.; ethylene response factor 110, encodes a member of the ERF (ethylene response factor) subfamily B-4 of ERF/AP2 transcription factor family. The protein contains one AP2 domain and is phosphorylated in planta. There are 7 members in this subfamily.; Integrase-type DNA-binding superfamily protein, encodes a member of the ERF (ethylene response factor) subfamily B-3 of ERF/AP2 transcription factor family. The protein contains one AP2 domain. There are 18 members in this subfamily including ATERF-1, ATERF-2, AND ATERF-5.; Integrase-type DNA-binding superfamily protein, encodes a member of the DREB subfamily A-4 of ERF/AP2 transcription factor family. The protein contains one AP2 domain. There are 17 members in this subfamily including TINY.; cytokinin response factor 3, encodes a member of the ERF (ethylene response factor) subfamily B-5 of ERF/AP2 transcription factor family. The protein contains one AP2 domain. There are 7 members in this subfamily.; Integrase-type DNA-binding superfamily protein, encodes a member of the ERF (ethylene response factor) subfamily B-3 of ERF/AP2 transcription factor family. The protein contains one AP2 domain. There are 18 members in this subfamily including ATERF-1, ATERF-2, AND ATERF-5.; ethylene response factor 104, encodes a member of the ERF (ethylene response factor) subfamily B-3 of ERF/AP2 transcription factor family. The protein contains one AP2 domain. There are 18 members in this subfamily including ATERF-1, ATERF-2, AND ATERF-5.; Integrase-type DNA-binding superfamily protein, encodes a member of the ERF (ethylene response factor) subfamily B-4 of ERF/AP2 transcription factor family. The protein contains one AP2 domain. There are 7 members in this subfamily.; Integrase-type DNA-binding superfamily protein, Encodes a putative transcription factor containing an AP2 domain. Is a member of the ERF (ethylene response factor) subfamily B-4 of ERF/AP2 transcription factor family. Expressed in response to ABA, osmotic stress, sugar stress and drought. Mutants are hypersensitive to these stresses. May be involved in regulation of ABA mediated stress response.; Integrase-type DNA-binding superfamily protein, encodes a member of the DREB subfamily A-6 of ERF/AP2 transcription factor family. The protein contains one AP2 domain. There are 8 members in this subfamily including RAP2.4.; DREB and EAR motif protein 2, encodes a member of the DREB subfamily A-5 of ERF/AP2 transcription factor family. The protein contains one AP2 domain. There are 16 members in this subfamily including RAP2.1, RAP2.9 and RAP2.10.
TRINITY_DN6597_c0_g1	S2_0mins-wet-high	S1_0mins-dry-high	1830.21	2058.48	1944.35	-0.169994	0.214119	-0.793925	0.427239	0.999887		AT3G61870
TRINITY_DN15290_c0_g1	S2_0mins-wet-high	S1_0mins-dry-high	115.559	144.952	130.255	-0.326369	0.411139	-0.793815	0.427303	0.999887		AT5G53750, AT4G27460	CBS domain-containing protein; Cystathionine beta-synthase (CBS) family protein
TRINITY_DN35569_c0_g2	S2_0mins-wet-high	S1_0mins-dry-high	68.6706	104.415	86.5429	-0.601708	0.757997	-0.793813	0.427304	0.999887
TRINITY_DN9514_c0_g1	S2_0mins-wet-high	S1_0mins-dry-high	325.922	294.809	310.365	0.14453	0.182075	0.793794	0.427315	0.999887		AT3G55270	mitogen-activated protein kinase phosphatase 1, Encodes MAP kinase phosphatase 1 (MKP1). Loss of MKP1 results in hypersensitivity to acute UV-B stress, but without impairing UV-B acclimation.
TRINITY_DN8063_c0_g1	S2_0mins-wet-high	S1_0mins-dry-high	462.549	372.835	417.692	0.309553	0.39002	0.793683	0.42738	0.999887
TRINITY_DN11220_c0_g1	S2_0mins-wet-high	S1_0mins-dry-high	374.826	422.757	398.791	-0.172028	0.216787	-0.793535	0.427466	0.999887
TRINITY_DN329_c2_g1	S2_0mins-wet-high	S1_0mins-dry-high	208.648	255.045	231.847	-0.290709	0.366355	-0.793518	0.427476	0.999887		~AT2G34430	light-harvesting chlorophyll-protein complex II subunit B1, Photosystem II type I chlorophyll a/b-binding protein
TRINITY_DN10201_c0_g3	S2_0mins-wet-high	S1_0mins-dry-high	235.09	267.569	251.33	-0.186551	0.235107	-0.793472	0.427503	0.999887		AT4G14240, AT4G14230, AT1G03270	CBS domain-containing protein with a domain of unknown function (DUF21); CBS domain-containing protein with a domain of unknown function (DUF21); CBS domain-containing protein with a domain of unknown function (DUF21)
TRINITY_DN1894_c0_g1	S2_0mins-wet-high	S1_0mins-dry-high	231.081	193.502	212.292	0.260435	0.328353	0.793155	0.427688	0.999887		~AT3G26935	DHHC-type zinc finger family protein
TRINITY_DN36_c1_g1	S2_0mins-wet-high	S1_0mins-dry-high	2301.58	2058.28	2179.93	0.161301	0.203381	0.793098	0.427721	0.999887		AT5G49750, AT1G79620, AT5G49760, AT5G49770, AT5G49780	Leucine-rich repeat (LRR) family protein; Leucine-rich repeat protein kinase family protein; Leucine-rich repeat protein kinase family protein; Leucine-rich repeat protein kinase family protein; Leucine-rich repeat protein kinase family protein
TRINITY_DN14727_c0_g1	S2_0mins-wet-high	S1_0mins-dry-high	923.853	849.942	886.898	0.120095	0.15148	0.792812	0.427887	0.999887		AT3G01510	like SEX4 1, Encodes a putative phosphatase, LSF1, required for normal starch turnover in leaves.
TRINITY_DN58052_c0_g1	S2_0mins-wet-high	S1_0mins-dry-high	355.757	401.976	378.867	-0.173821	0.219259	-0.792766	0.427914	0.999887		~AT1G22340, AT1G22360, AT1G22370, AT1G22380, AT1G22400, AT1G78270	UDP-glucosyl transferase 85A7; UDP-glucosyl transferase 85A2; UDP-glucosyl transferase 85A5; UDP-glucosyl transferase 85A3, Encodes a putative UDP-glucosyl transferase. At1g22380 was initially identified as encoding the protein AAF87154, which has been classified as a bHLH protein (AtbHLH152). Subsequently it has been found that the AAF87154 protein appears to be encoded by the AT1G23970 genomic locus.; UDP-Glycosyltransferase superfamily protein; UDP-glucosyl transferase 85A4
TRINITY_DN9006_c0_g6	S2_0mins-wet-high	S1_0mins-dry-high	545.507	468.359	506.933	0.219858	0.277344	0.792725	0.427938	0.999887		~AT1G53470, AT1G78610, AT2G17000, AT2G17010, AT3G14810, AT5G12080, AT5G19520	mechanosensitive channel of small conductance-like 4; mechanosensitive channel of small conductance-like 6; Mechanosensitive ion channel family protein; Mechanosensitive ion channel family protein; mechanosensitive channel of small conductance-like 5; mechanosensitive channel of small conductance-like 10, Encodes a mechanosensitive (or stretch-activated) ion channel in the plasma membrane with a moderate preference for anions.; mechanosensitive channel of small conductance-like 9
TRINITY_DN1589_c3_g1	S2_0mins-wet-high	S1_0mins-dry-high	1494.1	1903.57	1698.83	-0.348918	0.440164	-0.792698	0.427954	0.999887		ATMG00300	Gag-Pol-related retrotransposon family protein
TRINITY_DN2714_c1_g2	S2_0mins-wet-high	S1_0mins-dry-high	171.453	222.047	196.75	-0.368924	0.465557	-0.792435	0.428107	0.999887
TRINITY_DN8989_c0_g1	S2_0mins-wet-high	S1_0mins-dry-high	160.377	182.645	171.511	-0.189036	0.238556	-0.792418	0.428117	0.999887		AT2G41770, AT3G57420	Protein of unknown function (DUF288); Protein of unknown function (DUF288)
TRINITY_DN7659_c0_g1	S2_0mins-wet-high	S1_0mins-dry-high	70.4839	54.2914	62.3876	0.376583	0.475311	0.792287	0.428193	0.999887		AT5G64640, AT5G09760	Plant invertase/pectin methylesterase inhibitor superfamily; Plant invertase/pectin methylesterase inhibitor superfamily
TRINITY_DN522_c0_g1	S2_0mins-wet-high	S1_0mins-dry-high	87.0037	59.0895	73.0466	0.550961	0.695409	0.792283	0.428196	0.999887		AT2G46375, AT3G61660
TRINITY_DN1406_c0_g1	S2_0mins-wet-high	S1_0mins-dry-high	533.903	489.919	511.911	0.120728	0.152381	0.79228	0.428198	0.999887		AT3G60880, AT2G45440	dihydrodipicolinate synthase 1, Encodes a dihydropicolinate synthase involved in lysine biosynthesis. The enzyme is allosterically inhibited by lysine. It is predicted to localize to the cholorplast.; dihydrodipicolinate synthase, Encodes a protein that likely has dihydropicolinate synthase activity based on its mutant phenotype of decreased lysine levels and increased aspartate levels. The mutant also has increased levels of threonine. The enzyme is predicted to localize to the chloroplast.
TRINITY_DN6156_c2_g1	S2_0mins-wet-high	S1_0mins-dry-high	90215.8	98289.3	94252.5	-0.12367	0.156112	-0.792193	0.428248	0.999887		~AT1G01620, AT1G17810, AT1G52180, AT1G73190, AT2G16850, AT2G25810, AT2G36830, AT2G37170, AT2G37180, AT2G39010, AT2G45960, AT3G16240, AT3G26520, AT3G47440, AT3G53420, AT3G54820, AT3G61430, AT4G00430, AT4G01470, AT4G17340, AT4G23400, AT4G35100, AT5G47450, AT5G60660	plasma membrane intrinsic protein 1C, a member of the plasma membrane intrinsic protein subfamily PIP1. localizes to the plasma membrane and exhibits water transport activity in Xenopus oocyte. expressed ubiquitously and protein level decreases slightly during leaf development.; beta-tonoplast intrinsic protein, beta-tonoplast intrinsic protein (beta-TIP) mRNA, complete; Aquaporin-like superfamily protein; Aquaporin-like superfamily protein, Moves to the Protein Storage Vacuole in a Golgi independent manner; plasma membrane intrinsic protein 2;8; tonoplast intrinsic protein 4;1; gamma tonoplast intrinsic protein, Encodes a tonoplast intrinsic protein, which functions as water channel. It has also been shown to be able to facilitate the transport of urea and hydrogen peroxide. Highly expressed in vascular tissues of the root, stem, cauline leaves and flowers but not in the apical meristems.; plasma membrane intrinsic protein 2, a member of the plasma membrane intrinsic protein subfamily PIP2. localizes to the plasma membrane and exhibits water transport activity in Xenopus oocyte. expressed specifically in the vascular bundles and protein level increases slightly during leaf dev; Aquaporin-like superfamily protein, a member of the plasma membrane intrinsic protein PIP2. functions as aquaporin and is involved in dessication.; plasma membrane intrinsic protein 2E; plasma membrane intrinsic protein 1B, a member of the plasma membrane intrinsic protein subfamily PIP1. localizes to the plasma membrane and exhibits water transport activity in Xenopus oocyte. expressed ubiquitously and protein level decreases slightly during leaf development.; delta tonoplast integral protein, Delta tonoplast intrinsic protein, functions as a water channel and ammonium (NH3) transporter. Highly expressed in flower, shoot, and stem. Expression shows diurnal regulation and is induced by ammonium (NH3). Protein localized to vacuolar membrane.; tonoplast intrinsic protein 2, gamma tonoplast intrinsic protein 2 (TIP2). expressed throughout the plant and transcript level is increased upon NaCl or ABA treatments. NaCl stress-sensitive yeast mutant strains exhibit more resistance to salt when expressing this protein.; tonoplast intrinsic protein 5;1, Encodes AtTIP5;1, functions as water and urea channels in pollen. Target promoter of the male germline-specific transcription factor DUO1.; plasma membrane intrinsic protein 2A, a member of the plasma membrane intrinsic protein subfamily PIP2. localizes to the plasma membrane and exhibits water transport activity in Xenopus oocyte. expressed specifically in the vascular bundles and protein level increases slightly during leaf dev. When expressed in yeast cells can conduct hydrogen peroxide into those cells.; plasma membrane intrinsic protein 2;5; plasma membrane intrinsic protein 1A, a member of the plasma membrane intrinsic protein subfamily PIP1. localizes to the plasma membrane and exhibits water transport activity in Xenopus oocyte. expressed ubiquitously and protein level decreases slightly during leaf development.; plasma membrane intrinsic protein 1;4, a member of the plasma membrane intrinsic protein subfamily PIP1.; tonoplast intrinsic protein 1;3, Encodes AtTIP1;3, functions as water and urea channels in pollen.; tonoplast intrinsic protein 2;2; plasma membrane intrinsic protein 1;5; plasma membrane intrinsic protein 3, a member of the plasma membrane intrinsic protein PIP. functions as aquaporin. Salt-stress-inducible MIP; tonoplast intrinsic protein 2;3, Tonoplast intrinsic protein, transports ammonium (NH3) and methylammonium across the tonoplast membrane, gene expression shows diurnal regulation and is upregulated by ammonium (NH3).; plasma membrane intrinsic protein 2;4, A member of the plasma membrane intrinsic protein subfamily PIP2.When expressed in yeast cells can conduct hydrogen peroxide into those cells. Mutants exhibit longer root hairs.
TRINITY_DN10396_c1_g3	S2_0mins-wet-high	S1_0mins-dry-high	782.903	742.129	762.516	0.0744216	0.0939492	0.792147	0.428275	0.999887		AT2G03670	cell division cycle 48B, CDC48 - like protein AAA-type ATPaseCell. division control protein 48 homolog B
TRINITY_DN185_c0_g1	S2_0mins-wet-high	S1_0mins-dry-high	210.433	180.814	195.623	0.214002	0.270226	0.791935	0.428398	0.999887		AT3G06950	Pseudouridine synthase family protein
TRINITY_DN34348_c0_g1	S2_0mins-wet-high	S1_0mins-dry-high	325.803	280.052	302.928	0.221876	0.280176	0.791916	0.42841	0.999887		~AT3G12580	heat shock protein 70
TRINITY_DN72521_c0_g1	S2_0mins-wet-high	S1_0mins-dry-high	1213.07	1125.38	1169.22	0.108963	0.13761	0.791822	0.428465	0.999887		AT2G45010, AT5G51400	PLAC8 family protein; PLAC8 family protein
TRINITY_DN1127_c0_g1	S2_0mins-wet-high	S1_0mins-dry-high	1331.25	1384.9	1358.07	-0.0577983	0.0730088	-0.791662	0.428558	0.999887		AT1G43620	UDP-Glycosyltransferase superfamily protein, Encodes a UDP-glucose:sterol-glucosyltransferase. ugt80b1 mutant plants have reduced steryl glycoside and acyl steryl glycoside levels, reduced seed size, and a transparent testa phenotype. The mutant seeds also have reduced levels of suberization and lipid polyester monomers. ugt80a2/b1 double mutants have normal levels of celluose and normal cold stress tolerance.
TRINITY_DN16728_c1_g1	S2_0mins-wet-high	S1_0mins-dry-high	44.3359	60.2181	52.277	-0.436071	0.55091	-0.791548	0.428624	0.999887
TRINITY_DN7578_c1_g1	S2_0mins-wet-high	S1_0mins-dry-high	1030.35	1269.51	1149.93	-0.3013	0.380657	-0.791525	0.428638	0.999887		~AT1G01120	3-ketoacyl-CoA synthase 1, Encodes a condensing enzyme KCS1 (3-ketoacyl-CoA synthase 1) which is involved in the critical fatty acid elongation process in wax biosynthesis.
TRINITY_DN15719_c0_g2	S2_0mins-wet-high	S1_0mins-dry-high	139.998	119.067	129.532	0.231897	0.292975	0.791523	0.428639	0.999887		~AT3G63370	Tetratricopeptide repeat (TPR)-like superfamily protein, Encodes a chloroplast RNA editing factor.
TRINITY_DN17631_c0_g1	S2_0mins-wet-high	S1_0mins-dry-high	44.3109	57.1962	50.7536	-0.370532	0.468271	-0.791275	0.428783	0.999887		~AT1G18140, AT2G29130, AT2G30210, AT2G38080, AT2G40370, AT2G46570, AT3G09220, AT5G01040, AT5G01050, AT5G01190, AT5G03260, AT5G05390, AT5G07130, AT5G09360, AT5G48100, AT5G58910, AT5G60020	laccase 1, putative laccase, a member of laccase family of genes (with 17 members in Arabidopsis).; laccase 2, putative laccase, knockout mutant had reduced root elongation under PEG-induced dehydration; laccase 3, putative laccase, a member of laccase family of genes (17 members in Arabidopsis).; Laccase/Diphenol oxidase family protein, LAC4 appears to have laccase activity based on enzyme assays performed using lac4 mutants. These mutants also have reduced levels of lignin. LAC4 is expressed in vascular bundles and fibers and likely contributes to lignin biosynthesis, and hence cell wall biosynthesis, there. lac4/irx12 mutants have a mild irregular xylem phenotype.; laccase 5, putative laccase, a member of laccase family of genes (17 members in Arabidopsis).; laccase 6, putative laccase, a member of laccase family of genes (with 17 members in Arabidopsis).; laccase 7, putative laccase, a member of laccase family of genes (17 members in Arabidopsis).; laccase 8, putative laccase, knockout mutant showed early flowering; Laccase/Diphenol oxidase family protein, putative laccase, a member of laccase family of genes (17 members in Arabidopsis).; laccase 10, putative laccase, a member of laccase family of genes (17 members in Arabidopsis).; laccase 11, putative laccase, a member of laccase family of genes (17 members in Arabidopsis).; laccase 12, putative laccase, a member of laccase family of genes (17 members in Arabidopsis).; laccase 13, putative laccase, a member of laccase family of genes (17 members in Arabidopsis).; laccase 14, putative laccase, a member of laccase family of genes (17 members in Arabidopsis).; Laccase/Diphenol oxidase family protein, Encodes a protein that is similar to laccase-like polyphenol oxidases. Involved in lignin and flavonoids biosynthesis. It has four conserved copper binding domains. Expressed in developing testa, where it colocalizes with the flavonoid end products proanthocyanidins and flavonols. Mutant plants exhibited a delay in developmentally determined browning of the testa, characterized by the pale brown color of seed coat. The tt10 mutant seeds accumulate more epicatechin monomers and more soluble proanthocyanidins than wild-type seeds. Flavonol composition was also affected in tt10 seeds, which exhibited a higher ratio of quercetin rhamnoside monomers versus dimers than wild-type seeds.; laccase 16, putative laccase, a member of laccase family of genes (17 members in Arabidopsis).; laccase 17, LAC17 appears to have laccase activity based on enzyme assays performed using lac17 mutants. Notably, these mutants appear to have a reduced deposition of G lignin units. LAC17 is expressed in interfascicular fibers and likely contributes to lignin biosynthesis, and hence, cell wall biosynthesis, there.
TRINITY_DN19667_c1_g1	S2_0mins-wet-high	S1_0mins-dry-high	95.5363	112.847	104.192	-0.236543	0.299	-0.791114	0.428878	0.999887		~ATMG00240, ATMG00810, ATMG00820	Gag-Pol-related retrotransposon family protein; DNA/RNA polymerases superfamily protein; Reverse transcriptase (RNA-dependent DNA polymerase)
TRINITY_DN612_c2_g1	S2_0mins-wet-high	S1_0mins-dry-high	188.966	217.672	203.319	-0.205235	0.259428	-0.791104	0.428883	0.999887		AT4G32610	copper ion binding
TRINITY_DN395_c0_g1	S2_0mins-wet-high	S1_0mins-dry-high	302.775	329.426	316.101	-0.126169	0.159503	-0.791014	0.428936	0.999887		~AT5G47240	nudix hydrolase homolog 8
TRINITY_DN40932_c0_g2	S2_0mins-wet-high	S1_0mins-dry-high	62.3691	31.8699	47.1195	0.975083	1.23272	0.791005	0.428941	0.999887
TRINITY_DN4883_c0_g2	S2_0mins-wet-high	S1_0mins-dry-high	190.851	139.807	165.329	0.450957	0.570117	0.79099	0.42895	0.999887		~AT1G04360, AT1G20823, AT1G22500, AT1G23980, AT1G24580, AT1G32361, AT1G33480, AT1G35330, AT1G49200, AT1G49210, AT1G49220, AT1G49230, AT1G53010, AT1G53820, AT1G67856, AT1G72200, AT1G72220, AT1G72310, AT1G76410, AT2G04240, AT2G17450, AT2G18650, AT2G20030, AT2G27940, AT2G28920, AT2G34000, AT2G34990, AT2G35000, AT2G35420, AT2G35910, AT2G37580, AT2G42350, AT2G42360, AT2G44578, AT2G44581, AT2G46160, AT2G47560, AT3G03550, AT3G05200, AT3G10910, AT3G11110, AT3G14320, AT3G16720, AT3G18773, AT3G18930, AT3G19140, AT3G60220, AT3G60966, AT3G61550, AT3G62690, AT4G09100, AT4G09110, AT4G09120, AT4G09130, AT4G10150, AT4G10160, AT4G15975, AT4G17245, AT4G17905, AT4G17920, AT4G28890, AT4G30400, AT4G33565, AT4G35480, AT4G38140, AT4G40070, AT5G01880, AT5G05280, AT5G05810, AT5G06490, AT5G07040, AT5G10380, AT5G17600, AT5G27420, AT5G40250, AT5G41450, AT5G43420, AT5G45290, AT5G46650, AT5G47610, AT5G57750, AT5G58580	RING/U-box superfamily protein; RING/U-box superfamily protein; RING/U-box superfamily protein, Gene encodes a putative C3HC4-type RING zinc finger factor. it is induced in response to light and ascorbate stimulus.; RING/U-box superfamily protein; RING/U-box superfamily protein; RING/U-box superfamily protein, Putative RING-H2 finger protein ATL1F precursor.; RING/U-box superfamily protein; RING/U-box superfamily protein; RING/U-box superfamily protein; RING/U-box superfamily protein; RING/U-box superfamily protein; RING/U-box superfamily protein; RING/U-box superfamily protein; RING/U-box superfamily protein; RING/U-box superfamily protein; RING/U-box superfamily protein; RING/U-box superfamily protein; RING/U-box superfamily protein, Encodes a putative RING-H2 zinc finger protein ATL3 (ATL3).; RING/U-box superfamily protein; RING/U-box superfamily protein, Encodes a small protein with an N-terminal trans-membrane domain and a RING-H2 zinc finger motif located at the C-terminus. Gene expression is induced by salt and osmotic stress. Transcrips levels are induced by DELLA proteins and repressed by gibberellic acid. Involved in ABA metabolism.; RING-H2 finger A3A, Encodes a putative RING-H2 finger protein RHA3a.; RING/U-box superfamily protein; RING/U-box superfamily protein; RING/U-box superfamily protein; RING/U-box superfamily protein; RING/U-box superfamily protein; RING/U-box superfamily protein; RING/U-box superfamily protein, E3 ligase-like protein induced by chitin oligomers.; RING/U-box superfamily protein; RING/U-box superfamily protein; RING/U-box superfamily protein; RING/U-box superfamily protein; RING/U-box superfamily protein; RING/U-box superfamily protein; RING/U-box superfamily protein; RING/U-box superfamily protein; RING/U-box superfamily protein; RING/U-box superfamily protein; RING/U-box superfamily protein, Encodes a putative RING-H2 zinc finger protein ATL6 (ATL6).; RING/U-box superfamily protein; RING/U-box superfamily protein; Zinc finger, C3HC4 type (RING finger) family protein; TOXICOS EN LEVADURA 2, RING-H2 protein induced after exposure to chitin or inactivated crude cellulase preparations.; RING/U-box superfamily protein; RING/U-box superfamily protein; RING/U-box superfamily protein, DAY NEUTRAL FLOWERING (DNF) is a membrane-bound E3 ligase involved in the regulation of flowering time in Arabidopsis. It negetively regulate the early flowering under Short Day condition.; TOXICOS EN LEVADURA 4, Encodes a putative RING-H2 zinc finger protein ATL4 (ATL4).; RING/U-box superfamily protein; RING/U-box superfamily protein; AtL5, Encodes a RING-H2 zinc finger protein related to ATL2. The ATL gene family is represented by fifteen sequences that contain, in addition to the RING, a transmembrane domain which is located in most of them towards the N-terminal end.; RING/U-box superfamily protein; RING/U-box superfamily protein; RING/U-box superfamily protein; RING/U-box superfamily protein; RING/U-box superfamily protein; RING/U-box superfamily protein; RING/U-box superfamily protein; RING/U-box superfamily protein; RING/U-box superfamily protein, Putative RING-H2 finger protein ATL4H.; RING/U-box superfamily protein; RING/U-box superfamily protein; RING/U-box superfamily protein; RING/U-box superfamily protein; RING-H2 finger A3B, Encodes a putative RING-H2 finger protein RHA3b.; RING/U-box superfamily protein; RING/U-box superfamily protein; RING/U-box superfamily protein; RING/U-box superfamily protein, Encodes a RING-finger E3 ligase protein that controls anther dehiscence by positively regulating the expression of DAD1 in the jasmonic acid biosynthesis pathway.; RING/U-box superfamily protein; RING/U-box superfamily protein; RING/U-box superfamily protein; RING/U-box superfamily protein, Encodes a RING finger domain protein with E3 ligase activity that is localized to the lipid rafts of the plasma membrane. Expression is increased in response to fungal pathogen. May be involved in regulation of programmed cell death by facilitating degredation of regulation of PDC activators.; RING/U-box superfamily protein; carbon/nitrogen insensitive 1, Encodes CNI1 (Carbon/Nitrogen Insensitive1) (also named as ATL31), a RING type ubiquitin ligase that functions in the Carbon/Nitrogen response for growth phase transition in Arabidopsis seedlings.; RING/U-box superfamily protein; RING/U-box superfamily protein; RING/U-box superfamily protein; RING/U-box superfamily protein; RING/U-box superfamily protein; RING/U-box superfamily protein; RING/U-box superfamily protein; TOXICOS EN LEVADURA 63
TRINITY_DN12706_c0_g1	S2_0mins-wet-high	S1_0mins-dry-high	165.773	207.538	186.655	-0.318787	0.403113	-0.790813	0.429053	0.999887		AT2G47115, AT1G10660, AT5G62960, AT3G27770, AT1G70505
TRINITY_DN57173_c3_g1	S2_0mins-wet-high	S1_0mins-dry-high	25474.9	29712.7	27593.8	-0.222018	0.280752	-0.790797	0.429062	0.999887
TRINITY_DN5098_c0_g1	S2_0mins-wet-high	S1_0mins-dry-high	2164.33	2033.08	2098.7	0.0887637	0.112278	0.790569	0.429196	0.999887
TRINITY_DN47539_c1_g1	S2_0mins-wet-high	S1_0mins-dry-high	8355.3	9744.33	9049.81	-0.221872	0.280699	-0.790429	0.429277	0.999887
TRINITY_DN7387_c0_g1	S2_0mins-wet-high	S1_0mins-dry-high	98.0169	121.394	109.706	-0.314604	0.398046	-0.790372	0.429311	0.999887		~AT3G49180	Transducin/WD40 repeat-like superfamily protein
TRINITY_DN4124_c0_g4	S2_0mins-wet-high	S1_0mins-dry-high	407.167	357.267	382.217	0.186612	0.23613	0.790293	0.429357	0.999887		~AT2G33680	Tetratricopeptide repeat (TPR)-like superfamily protein
TRINITY_DN10412_c0_g1	S2_0mins-wet-high	S1_0mins-dry-high	1467.44	1368.99	1418.21	0.0987795	0.124995	0.790267	0.429372	0.999887		AT1G51560, AT3G21140	Pyridoxamine 5'-phosphate oxidase family protein; Pyridoxamine 5'-phosphate oxidase family protein
TRINITY_DN6405_c1_g1	S2_0mins-wet-high	S1_0mins-dry-high	4789.87	4409.13	4599.5	0.119755	0.151623	0.789819	0.429633	0.999887		AT2G26410, AT3G09710, AT5G03040, AT3G52290	IQ-domain 4; IQ-domain 1, Ca(2+)-dependent calmodulin-binding protein. Targeted to the nucleus. Involved in glucosinolate metabolism in response to biotic challenge. Expressed in vascular tissue.; IQ-domain 2; IQ-domain 3
TRINITY_DN16695_c0_g2	S2_0mins-wet-high	S1_0mins-dry-high	45.0445	67.4461	56.2453	-0.574135	0.72693	-0.789807	0.42964	0.999887		~XP_028151278.1
TRINITY_DN4565_c3_g1	S2_0mins-wet-high	S1_0mins-dry-high	115.434	142.462	128.948	-0.30118	0.381373	-0.789727	0.429687	0.999887
TRINITY_DN3718_c3_g1	S2_0mins-wet-high	S1_0mins-dry-high	222.809	198.288	210.548	0.168647	0.213607	0.789519	0.429809	0.999887		~AT2G19350, AT3G29170, AT4G29850	Eukaryotic protein of unknown function (DUF872); Eukaryotic protein of unknown function (DUF872); Eukaryotic protein of unknown function (DUF872)
TRINITY_DN7052_c0_g1	S2_0mins-wet-high	S1_0mins-dry-high	586.093	538.259	562.176	0.122866	0.155638	0.789433	0.429859	0.999887		AT1G44960	SNARE associated Golgi protein family
TRINITY_DN12800_c0_g1	S2_0mins-wet-high	S1_0mins-dry-high	156.288	134.964	145.626	0.220361	0.279212	0.789224	0.429981	0.999887		~ATMG00710	Polynucleotidyl transferase, ribonuclease H-like superfamily protein
TRINITY_DN20086_c0_g1	S2_0mins-wet-high	S1_0mins-dry-high	529.651	626.007	577.829	-0.24075	0.305066	-0.789173	0.430011	0.999887		AT1G06150, AT2G31280	basic helix-loop-helix (bHLH) DNA-binding superfamily protein; conserved peptide upstream open reading frame 7, Upstream open reading frames (uORFs) are small open reading frames found in the 5' UTR of a mature mRNA, and can potentially mediate translational regulation of the largest, or major, ORF (mORF). CPuORF7 represents a conserved upstream opening reading frame relative to major ORF AT2G31280.1
TRINITY_DN4893_c0_g1	S2_0mins-wet-high	S1_0mins-dry-high	207.505	232.775	220.14	-0.160643	0.203575	-0.789109	0.430048	0.999887		AT1G53345
TRINITY_DN2376_c1_g3	S2_0mins-wet-high	S1_0mins-dry-high	114.326	163.57	138.948	-0.519119	0.657887	-0.78907	0.430071	0.999887
TRINITY_DN2523_c0_g1	S2_0mins-wet-high	S1_0mins-dry-high	719.353	829.851	774.602	-0.205883	0.261035	-0.788717	0.430277	0.999887	MADS: MIKC	AT4G11880, AT4G22950, AT2G45660, AT5G51870, AT5G51860, AT5G62165	AGAMOUS-like 14, AGL12, AGL14, and AGL17 are all preferentially expressed in root tissues and therefore represent the only characterized MADS box genes expressed in roots.; AGAMOUS-like 19, MADS-box protein AGL19; AGAMOUS-like 20, Controls flowering and is required for CO to promote flowering. It acts downstream of FT. Overexpression of (SOC1) AGL20 suppresses not only the late flowering of plants that have functional FRI and FLC alleles but also the delayed phase transitions during the vegetative stages of development. AGL20/SOC1 acts with AGL24 to promote flowering and inflorescence meristem identity.AGL20 upregulates expression of AGL24 in response to GA.; AGAMOUS-like 71, Encodes a MADS-box transcription factor involved in floral transition.; K-box region and MADS-box transcription factor family protein, Encodes a MADS-box transcription factor involved in floral transition.; AGAMOUS-like 42, Encodes a MADS box transcription factor. Expressed in quiescent center. Involved in floral transition.
TRINITY_DN181_c0_g2	S2_0mins-wet-high	S1_0mins-dry-high	453.883	494.162	474.022	-0.121721	0.154352	-0.788593	0.43035	0.999887		AT1G69380, AT5G13610	Protein of unknown function (DUF155), Encodes a mitochondria-localized protein that is required for cell division in the root meristem.; Protein of unknown function (DUF155)
TRINITY_DN6557_c0_g2	S2_0mins-wet-high	S1_0mins-dry-high	191.937	296.546	244.242	-0.625133	0.792824	-0.78849	0.43041	0.999887		~RVX08145.1
TRINITY_DN26580_c1_g1	S2_0mins-wet-high	S1_0mins-dry-high	1166.02	1244.74	1205.38	-0.0958558	0.121578	-0.788429	0.430446	0.999887		AT3G18490, AT1G25510	Eukaryotic aspartyl protease family protein, Encodes ASPG1 (ASPARTIC PROTEASE IN GUARD CELL 1). Functions in drought avoidance through abscisic acid (ABA) signalling in guard cells.; Eukaryotic aspartyl protease family protein
TRINITY_DN5180_c0_g1	S2_0mins-wet-high	S1_0mins-dry-high	91.3924	57.2238	74.3081	0.679983	0.862489	0.788396	0.430465	0.999887		~AT1G13340, AT1G25420, AT1G34220, AT2G19710, AT3G15490, AT4G35730	Regulator of Vps4 activity in the MVB pathway protein; Regulator of Vps4 activity in the MVB pathway protein; Regulator of Vps4 activity in the MVB pathway protein; Regulator of Vps4 activity in the MVB pathway protein; Regulator of Vps4 activity in the MVB pathway protein; Regulator of Vps4 activity in the MVB pathway protein
TRINITY_DN16495_c0_g1	S2_0mins-wet-high	S1_0mins-dry-high	938.673	1074.48	1006.58	-0.194004	0.246083	-0.788371	0.43048	0.999887		AT1G07960	PDI-like 5-1, Encodes a protein disulfide isomerase-like (PDIL) protein, a member of a multigene family within the thioredoxin (TRX) superfamily.
TRINITY_DN6592_c0_g1	S2_0mins-wet-high	S1_0mins-dry-high	4650.94	4229.34	4440.14	0.136594	0.173283	0.788266	0.430541	0.999887		AT2G27500, AT1G32860, AT5G42100, AT1G30080, AT4G18340, AT3G15800, AT2G26600	Glycosyl hydrolase superfamily protein; Glycosyl hydrolase superfamily protein; beta-1,3-glucanase_putative, encodes a plasmodesmal (Pd)-associated membrane protein involved in plasmodesmal callose degradation, i.e. beta-1,3-glucanase (EC 3.2.1.39), and functions in the gating of Pd; Glycosyl hydrolase superfamily protein; Glycosyl hydrolase superfamily protein; Glycosyl hydrolase superfamily protein; Glycosyl hydrolase superfamily protein
TRINITY_DN5133_c0_g1	S2_0mins-wet-high	S1_0mins-dry-high	854.688	723.72	789.204	0.240043	0.304546	0.788199	0.43058	0.999887		~AT5G46510	Disease resistance protein (TIR-NBS-LRR class) family
TRINITY_DN9610_c0_g1	S2_0mins-wet-high	S1_0mins-dry-high	272.807	239.137	255.972	0.183812	0.233219	0.788153	0.430607	0.999887		~XP_006853485.1
TRINITY_DN13011_c0_g1	S2_0mins-wet-high	S1_0mins-dry-high	264.356	290.033	277.195	-0.131846	0.167296	-0.7881	0.430638	0.999887		AT4G18260	Cytochrome b561/ferric reductase transmembrane protein family
TRINITY_DN720_c3_g1	S2_0mins-wet-high	S1_0mins-dry-high	527.859	564.753	546.306	-0.096393	0.122326	-0.788	0.430697	0.999887		AT5G57740	XB3 ortholog 2 in Arabidopsis thaliana, Encodes a RING-type E3 ligase XBAT32. Mediates the proteasomal degradation of the ethylene biosynthetic enzyme, 1-aminocyclopropane-1-carboxylate synthase 7.
TRINITY_DN2865_c1_g1	S2_0mins-wet-high	S1_0mins-dry-high	1320.99	1148.34	1234.66	0.201055	0.255168	0.787931	0.430737	0.999887		AT5G63310	nucleoside diphosphate kinase 2, Maintains intracellular dNTP levels except ATP. Plays a role in response to oxidative stress and UV. Involved in phytochrome-mediated light signaling. Participates in auxin-regulated processes, partly through the modulation of auxin transport. H-bonding with His-197 inside the nucleotide-binding pocket is critical for NDPK2 functioning.
TRINITY_DN23501_c0_g4	S2_0mins-wet-high	S1_0mins-dry-high	71.8633	97.5478	84.7055	-0.439379	0.557704	-0.787835	0.430793	0.999887
TRINITY_DN11637_c0_g2	S2_0mins-wet-high	S1_0mins-dry-high	744.498	827.447	785.972	-0.151924	0.192845	-0.787804	0.430812	0.999887		AT3G52200	Dihydrolipoamide acetyltransferase, long form protein, dihydrolipoamide S-acetyltransferase (LTA3) mRNA, nuclear
TRINITY_DN959_c1_g1	S2_0mins-wet-high	S1_0mins-dry-high	310.974	342.416	326.695	-0.138132	0.175379	-0.787621	0.430919	0.999887
TRINITY_DN13233_c0_g1	S2_0mins-wet-high	S1_0mins-dry-high	1114.71	1183.75	1149.23	-0.0869316	0.110376	-0.787593	0.430935	0.999887		~AT5G51050	Mitochondrial substrate carrier family protein, Encodes a mitochondrial ATP-Mg/Pi transporter. Binds to calcium.
TRINITY_DN61_c0_g1	S2_0mins-wet-high	S1_0mins-dry-high	2160.89	2074.43	2117.66	0.0595121	0.0755735	0.787473	0.431005	0.999887		AT1G43190	polypyrimidine tract-binding protein 3
TRINITY_DN17735_c1_g1	S2_0mins-wet-high	S1_0mins-dry-high	75.1247	106.837	90.9811	-0.504851	0.641147	-0.787419	0.431037	0.999887
TRINITY_DN8022_c0_g1	S2_0mins-wet-high	S1_0mins-dry-high	1235.17	1324.79	1279.98	-0.10016	0.127227	-0.787256	0.431132	0.999887		AT3G13300, AT3G13290	Transducin/WD40 repeat-like superfamily protein, Encodes VCS (VARICOSE). Involved in mRNA decapping. VCS forms a mRNA decapping complex with DCP1 (At1g08370) and DCP2 (At5g13570). Unlike DCP2, VCS itself does not have mRNA decapping activity in vitro. DCP1, DCP2 and VCS colocalize in cytoplasmic loci, which are putative Arabidopsis mRNA processing bodies. Null mutants of DCP1, DCP2, and VCS accumulate capped mRNAs with a reduced degradation rate. These mutants also share a similar lethal phenotype at the seedling cotyledon stage, with disorganized veins, swollen root hairs, and altered epidermal cell morphology. VCS is also required for leaf development.; varicose-related
TRINITY_DN4024_c0_g1	S2_0mins-wet-high	S1_0mins-dry-high	541.615	486.251	513.933	0.158023	0.200734	0.787223	0.431151	0.999887		AT1G74740, AT1G18890, AT3G51850, AT2G41860, AT3G57530, AT5G12480, AT5G19450	calcium-dependent protein kinase 30, member of Calcium Dependent Protein Kinase; calcium-dependent protein kinase 1, encodes a calcium-dependent protein kinase whose gene expression is induced by dehydration and high salt. Kinase activity could not be detected in vitro.; calcium-dependent protein kinase 13, member of Calcium Dependent Protein Kinase; calcium-dependent protein kinase 14, member of Calcium Dependent Protein Kinase; calcium-dependent protein kinase 32, Calcium-dependent Protein Kinase. ABA signaling component that regulates the ABA-responsive gene expression via ABF4. AtCPK32 has autophosphorylation activity and can phosphorylate ABF4 in vitro; calmodulin-domain protein kinase 7, calmodulin-domain protein kinase CDPK isoform 7 (CPK7); calcium-dependent protein kinase 19, calcium-dependent protein kinase (CDPK19) mRNA, complete
TRINITY_DN218_c0_g1	S2_0mins-wet-high	S1_0mins-dry-high	540.169	502.654	521.412	0.104095	0.132272	0.786978	0.431295	0.999887		AT1G08980	amidase 1, Encodes an enzyme with similarity to bacterial acylamidohydrolases and exhibits indole-3-acetamide amidohydrolase activity in vitro. This enzyme may be involved in the in vivo biosynthesis of indole-acetic acid from indole-3-acetamide, a native metabolite of A. thaliana. It appears to exist as a monomer.
TRINITY_DN10423_c0_g1	S2_0mins-wet-high	S1_0mins-dry-high	441.577	397.485	419.531	0.150891	0.191787	0.786764	0.43142	0.999887		~AT3G10030	aspartate/glutamate/uridylate kinase family protein
TRINITY_DN5728_c1_g1	S2_0mins-wet-high	S1_0mins-dry-high	27.7727	59.0232	43.398	-1.08529	1.37953	-0.786706	0.431454	0.999887		~AT1G02810, AT1G11580, AT1G23200, AT1G53830, AT2G26440, AT2G43050, AT2G45220, AT2G47550, AT3G05620, AT3G10720, AT3G14310, AT3G43270, AT3G47400, AT3G49220, AT3G59010, AT3G60730, AT4G00190, AT4G02300, AT4G02320, AT4G02330, AT4G33220, AT5G04970, AT5G51490, AT5G51500, AT5G53370	Plant invertase/pectin methylesterase inhibitor superfamily; methylesterase PCR A; Plant invertase/pectin methylesterase inhibitor superfamily; pectin methylesterase 2, encodes a pectin methylesterase; Plant invertase/pectin methylesterase inhibitor superfamily; Plant invertase/pectin methylesterase inhibitor superfamily; Plant invertase/pectin methylesterase inhibitor superfamily; Plant invertase/pectin methylesterase inhibitor superfamily; Plant invertase/pectin methylesterase inhibitor superfamily; Plant invertase/pectin methylesterase inhibitor superfamily; pectin methylesterase 3, encodes a pectin methylesterase, targeted by a cellulose binding protein (CBP) from the parasitic nematode Heterodera schachtii during parasitism.; Plant invertase/pectin methylesterase inhibitor superfamily; Plant invertase/pectin methylesterase inhibitor superfamily; Plant invertase/pectin methylesterase inhibitor superfamily; pectin methylesterase 61, Encodes PME35, a pectin methylesterase. PME35-mediated demethylesterification of the primary cell wall regulates the mechanical strength of the supporting tissue.; Plant invertase/pectin methylesterase inhibitor superfamily; pectin methylesterase 38; Plant invertase/pectin methylesterase inhibitor superfamily; Plant invertase/pectin methylesterase inhibitor superfamily; Plant invertase/pectin methylesterase inhibitor superfamily, Encodes a pectin methylesterase that is sensitive to chilling stress and brassinosteroid regulation.; pectin methylesterase 44; Plant invertase/pectin methylesterase inhibitor superfamily; Plant invertase/pectin methylesterase inhibitor superfamily; Plant invertase/pectin methylesterase inhibitor superfamily; pectin methylesterase PCR fragment F
TRINITY_DN6368_c0_g1	S2_0mins-wet-high	S1_0mins-dry-high	276.388	246.971	261.679	0.158982	0.202097	0.786659	0.431481	0.999887		AT3G10740, AT5G26120	alpha-L-arabinofuranosidase 1, Encodes a bifunctional alpha-l-arabinofuranosidase/beta-d-xylosidase that belongs to family 51 of glycoside hydrolases. It may be involved in cell wall modification.; alpha-L-arabinofuranosidase 2
TRINITY_DN3343_c0_g1	S2_0mins-wet-high	S1_0mins-dry-high	140.343	155.087	147.715	-0.144886	0.184198	-0.786577	0.431529	0.999887		~AT5G56610	Phosphotyrosine protein phosphatases superfamily protein
TRINITY_DN31073_c0_g1	S2_0mins-wet-high	S1_0mins-dry-high	369.94	340.935	355.437	0.116037	0.147544	0.786455	0.431601	0.999887		~Vocar.0021s0196.1
TRINITY_DN8635_c0_g1	S2_0mins-wet-high	S1_0mins-dry-high	450.925	478.521	464.723	-0.0880352	0.111941	-0.786442	0.431608	0.999887		AT5G19660	SITE-1 protease, S1P appears to function as a Golgi-localized subtilase and to help protect seedlings against salt and osmotic stress. The roots of s1p-3 mutants are hypersensitive to NaCl, KCl, LiCl, and mannitol. Several salt-stress responsive genes show weaker induction in an s1P-3 mutant background. The proteolytic cleavage of the bZIP17 transcription factor depends on S1P in vitro. And there is evidence that S1P can cleave bZIP17 in vitro.
TRINITY_DN12388_c0_g1	S2_0mins-wet-high	S1_0mins-dry-high	181.287	143.06	162.173	0.338032	0.429939	0.786232	0.431732	0.999887		AT3G02100	UDP-Glycosyltransferase superfamily protein
TRINITY_DN4678_c2_g1	S2_0mins-wet-high	S1_0mins-dry-high	1073.58	1352.7	1213.14	-0.332782	0.423273	-0.786211	0.431744	0.999887		ATMG00300	Gag-Pol-related retrotransposon family protein
TRINITY_DN4063_c0_g1	S2_0mins-wet-high	S1_0mins-dry-high	226.984	264.652	245.818	-0.218771	0.278343	-0.785977	0.431881	0.999887		AT1G80710	DROUGHT SENSITIVE 1, Encodes a WD?40 repeat family protein containing a DWD (DDB1 binding WD?40) motif. Mutant analysis demonstrates that DRS1 promotes tolerance to drought stress, possibly mediated by ABA, and suggests involvement of DDB1? Cul4?mediated protein degradation in drought response.
TRINITY_DN78019_c0_g1	S2_0mins-wet-high	S1_0mins-dry-high	30.9801	47.3799	39.18	-0.627093	0.798022	-0.785809	0.431979	0.999887
TRINITY_DN46679_c0_g1	S2_0mins-wet-high	S1_0mins-dry-high	26.9915	60.7717	43.8816	-1.17046	1.49001	-0.785541	0.432137	0.999887
TRINITY_DN47424_c0_g1	S2_0mins-wet-high	S1_0mins-dry-high	2150.04	1869.82	2009.93	0.201234	0.256195	0.785471	0.432177	0.999887
TRINITY_DN12889_c0_g1	S2_0mins-wet-high	S1_0mins-dry-high	1287.07	1157.45	1222.26	0.153109	0.194961	0.785333	0.432258	0.999887		AT5G63310	nucleoside diphosphate kinase 2, Maintains intracellular dNTP levels except ATP. Plays a role in response to oxidative stress and UV. Involved in phytochrome-mediated light signaling. Participates in auxin-regulated processes, partly through the modulation of auxin transport. H-bonding with His-197 inside the nucleotide-binding pocket is critical for NDPK2 functioning.
TRINITY_DN7267_c0_g1	S2_0mins-wet-high	S1_0mins-dry-high	256.933	216.777	236.855	0.242367	0.308649	0.785249	0.432307	0.999887		AT5G64280, AT5G64290	dicarboxylate transporter 2.2; dicarboxylate transport 2.1
TRINITY_DN3438_c0_g2	S2_0mins-wet-high	S1_0mins-dry-high	702.619	509.85	606.234	0.461735	0.588044	0.785204	0.432334	0.999887		AT1G04400	cryptochrome 2, Blue light receptor mediating blue-light regulated cotyledon expansion and flowering time. Positive regulator of the flowering-time gene CONSTANS. This gene possesses a light-induced CNT2 N-terminal homodimerisation domain.Involved in blue-light induced stomatal opening. Involved in triggering chromatin decondensation. An 80-residue motif (NC80) is sufficient to confer CRY2's physiological function. It is proposed that the PHR domain and the C-terminal tail of the unphosphorylated CRY2 form a "closed" conformation to suppress the NC80 motif in the absence of light. In response to blue light, the C-terminal tail of CRY2 is phosphorylated and electrostatically repelled from the surface of the PHR domain to form an "open" conformation, resulting in derepression of the NC80 motif and signal transduction to trigger photomorphogenic responses. Cry2 phosphorylation and degradation both occur in the nucleus.
TRINITY_DN2872_c0_g1	S2_0mins-wet-high	S1_0mins-dry-high	463.738	432.484	448.111	0.099677	0.12695	0.785167	0.432356	0.999887		AT3G63510, AT5G47970	FMN-linked oxidoreductases superfamily protein; Aldolase-type TIM barrel family protein
TRINITY_DN12764_c0_g2	S2_0mins-wet-high	S1_0mins-dry-high	3674.51	3993.31	3833.91	-0.120508	0.153497	-0.78508	0.432407	0.999887		AT2G42975
TRINITY_DN76855_c0_g1	S2_0mins-wet-high	S1_0mins-dry-high	633.306	556.094	594.7	0.185454	0.23628	0.784888	0.432519	0.999887		~AT2G15910	CSL zinc finger domain-containing protein
TRINITY_DN2813_c0_g1	S2_0mins-wet-high	S1_0mins-dry-high	256.547	220.014	238.28	0.221769	0.282565	0.784844	0.432545	0.999887		AT5G44170	S-adenosyl-L-methionine-dependent methyltransferases superfamily protein
TRINITY_DN58409_c0_g1	S2_0mins-wet-high	S1_0mins-dry-high	183.125	213.859	198.492	-0.225263	0.287043	-0.784771	0.432588	0.999887		AT3G08600, AT4G01140, AT4G23720, AT4G11950, AT4G22900, AT1G62981	Protein of unknown function (DUF1191); Protein of unknown function (DUF1191); Protein of unknown function (DUF1191); Protein of unknown function (DUF1191); Protein of unknown function (DUF1191); Protein of unknown function (DUF1191)
TRINITY_DN4017_c0_g1	S2_0mins-wet-high	S1_0mins-dry-high	351.098	301.494	326.296	0.219145	0.279274	0.784694	0.432633	0.999887		AT4G33690
TRINITY_DN3284_c1_g1	S2_0mins-wet-high	S1_0mins-dry-high	634.173	672.648	653.411	-0.0827924	0.105527	-0.78456	0.432712	0.999887		AT4G35140, AT4G38480, AT3G45620	Transducin/WD40 repeat-like superfamily protein; Transducin/WD40 repeat-like superfamily protein; Transducin/WD40 repeat-like superfamily protein, This gene is predicted to encode a protein with a DWD motif. It can bind to DDB1a in Y2H assays, and DDB1b in co-IP assays, and may be involved in the formation of a CUL4-based E3 ubiquitin ligase
TRINITY_DN4855_c0_g3	S2_0mins-wet-high	S1_0mins-dry-high	179.693	144.89	162.291	0.303638	0.387077	0.784439	0.432783	0.999887
TRINITY_DN15256_c0_g1	S2_0mins-wet-high	S1_0mins-dry-high	17098.6	18407.5	17753	-0.106551	0.135862	-0.784255	0.43289	0.999887		AT1G32060	phosphoribulokinase
TRINITY_DN8560_c0_g1	S2_0mins-wet-high	S1_0mins-dry-high	351.974	398.385	375.18	-0.17535	0.223603	-0.784205	0.43292	0.999887		AT3G21190, AT1G51630	O-fucosyltransferase family protein; O-fucosyltransferase family protein
TRINITY_DN1720_c0_g1	S2_0mins-wet-high	S1_0mins-dry-high	243.08	268.404	255.742	-0.143743	0.183306	-0.78417	0.43294	0.999887		~AT2G37240	Thioredoxin superfamily protein
TRINITY_DN2018_c0_g2	S2_0mins-wet-high	S1_0mins-dry-high	633.167	570.096	601.632	0.151049	0.192652	0.784053	0.433009	0.999887		~AT1G71720	Nucleic acid-binding proteins superfamily
TRINITY_DN7409_c0_g1	S2_0mins-wet-high	S1_0mins-dry-high	3210.18	3012.06	3111.12	0.0912314	0.11636	0.784046	0.433013	0.999887		AT4G35760	NAD(P)H dehydrogenase (quinone)s, Encodes a bimodular enzyme comprising an integral domain homologous to the catalytic subunit of mammalian vitamin K epoxide reductase (VKORC1, EC 1.1.4.1) that is fused to a soluble thioredoxin-like moiety. Using yeast microsomes as a recombinant system, it was shown that the VKORC1 domain of At4g35760 functions as a stringent naphthoquinone reductase, and that its reduced Trx-like partner can serve as its electron donor. Located in plastid. Required for the assembly of photosystem II. Can catalyze disulfide bond formation in vitro.
TRINITY_DN57762_c0_g1	S2_0mins-wet-high	S1_0mins-dry-high	4080.96	3737.64	3909.3	0.126282	0.161099	0.78388	0.433111	0.999887		AT1G69740, AT1G44318	Aldolase superfamily protein, Encodes a putative 5-aminolevulinate dehydratase involved in chlorophyll biosynthesis.; Aldolase superfamily protein
TRINITY_DN6053_c0_g1	S2_0mins-wet-high	S1_0mins-dry-high	671.62	618.345	644.982	0.118843	0.151639	0.783724	0.433202	0.999887		AT1G27700, AT4G30240, AT2G18860	Syntaxin/t-SNARE family protein; Syntaxin/t-SNARE family protein; Syntaxin/t-SNARE family protein
TRINITY_DN21125_c0_g1	S2_0mins-wet-high	S1_0mins-dry-high	134.7	195.85	165.275	-0.535424	0.683296	-0.78359	0.433281	0.999887
TRINITY_DN2873_c0_g3	S2_0mins-wet-high	S1_0mins-dry-high	889.354	787.568	838.461	0.173259	0.22118	0.78334	0.433428	0.999887		~AT5G18170	glutamate dehydrogenase 1, Encodes the 43 kDa alpha-subunit of the glutamate dehydrogenase with a putative mitochondrial transit polypeptide and NAD(H)- and alpha-ketoglutarate-binding domains. Mitochondrial localization confirmed by subcellular fractionation. Combines in several ratios with GDH2 protein (GDH-beta) to form seven isoenzymes. Catalyzes the cleavage of glycine residues. May be involved in ammonia assimilation under conditions of inorganic nitrogen excess. The enzyme is almost exclusively found in the mitochondria of stem and leaf companion cells.
TRINITY_DN8240_c0_g2	S2_0mins-wet-high	S1_0mins-dry-high	851.907	943.127	897.517	-0.146614	0.187173	-0.78331	0.433445	0.999887		~AT1G10940, AT1G60940, AT1G78290, AT2G23030, AT3G50500, AT4G33950, AT4G40010, AT5G08590, AT5G63650, AT5G66880	Protein kinase superfamily protein, Encodes a plant protein kinase similar to the calcium/calmodulin-dependent protein kinase subfamily and the SNF1 kinase subfamily (SnRK2) whose activity is activated by ionic (salt) and non-ionic (mannitol) osmotic stress. Kinase activity of its homolog in tobacco is induced by hyperosmotic condition within 1 minute.; SNF1-related protein kinase 2.10, encodes a member of SNF1-related protein kinases (SnRK2) whose activity is activated by ionic (salt) and non-ionic (mannitol) osmotic stress.; Protein kinase superfamily protein, encodes a member of SNF1-related protein kinase (SnRK2) family whose activity is activated by ionic (salt) and non-ionic (mannitol) osmotic stress and dehydration.; SNF1-related protein kinase 2.9, encodes a member of SNF1-related protein kinases (SnRK2); SNF1-related protein kinase 2.2, encodes a member of SNF1-related protein kinases (SnRK2) whose activity is activated by ionic (salt) and non-ionic (mannitol) osmotic stress. Enzyme involved in the ABA signaling during seed germination, dormancy and seedling growth.; Protein kinase superfamily protein, Encodes calcium-independent ABA-activated protein kinase, a member of SNF1-related protein kinases (SnRK2) whose activity is activated by ionic (salt) and non-ionic (mannitol) osmotic stress. Mutations disrupted ABA induction of stomatal closure as well as ABA inhibition of light-induced stomatal opening. However, regulation of stomatal opening/closing by light or CO(2) is not affected in these mutants. May act in the interval between ABA perception and reactive oxygen species production in the ABA signalling network.; SNF1-related protein kinase 2.7, encodes a member of SNF1-related protein kinases (SnRK2) whose activity is activated by ionic (salt) and non-ionic (mannitol) osmotic stress.; SNF1-related protein kinase 2.1, Encodes a member of SNF1-related protein kinases (SnRK2) whose activity is activated by ionic (salt) and non-ionic (mannitol) osmotic stress. Similar to the calcium/calmodulin-dependent protein kinase subfamily and the SNF1 kinase subfamily.; SNF1-related protein kinase 2.5, encodes a member of SNF1-related protein kinases (SnRK2) whose activity is activated by ionic (salt) and non-ionic (mannitol) osmotic stress.; sucrose nonfermenting 1(SNF1)-related protein kinase 2.3, encodes a member of SNF1-related protein kinases (SnRK2) whose activity is activated by ionic (salt) and non-ionic (mannitol) osmotic stress. Enzyme involved in the ABA signaling during seed germination, dormancy and seedling growth.
TRINITY_DN2880_c0_g1	S2_0mins-wet-high	S1_0mins-dry-high	950.093	858.196	904.144	0.146953	0.187623	0.783239	0.433487	0.999887	MYB superfamily: MYB_related	~AT1G67710, AT1G68210, AT2G01760, AT2G25180, AT3G16857, AT4G16110, AT4G31920, AT5G49240, AT5G58080	response regulator 11, Encodes an Arabidopsis response regulator (ARR) protein that acts in concert with other type-B ARRs in the cytokinin signaling pathway.; pseudo-response regulator 6, Similar to ARR response regulator proteins that function in two-component signal transduction but lacking a conserved D-D-K motif in the receiver domain; response regulator 14, member of Response Regulator: B- Type; response regulator 12, Encodes an Arabidopsis response regulator (ARR) protein that acts in concert with other type-B ARRs in the cytokinin signaling pathway. Also involved in cytokinin-dependent inhibition of hypocotyl elongation and cytokinin-dependent greening and shooting in tissue culture.; response regulator 1, Encodes an Arabidopsis response regulator (ARR) protein that acts in concert with other type-B ARRs in the cytokinin signaling pathway. Also involved in cytokinin-dependent inhibition of hypocotyl elongation and cytokinin-dependent greening and shooting in tissue culture.; response regulator 2, Encodes a pollen-specific transcription factor involved in the expression of nuclear genes for components of mitochondrial complex I in Arabidopsis. Acts in concert with other type-B ARRs in the cytokinin signaling pathway. AHK3 mediates cytokinin-induced phosphorylation of ARR2 on the Asp-80 residue. This phosphorylation plays a positive role of ARR2 in cytokinin-mediated control of leaf longevity. Also involved in cytokinin-dependent inhibition of hypocotyl elongation.; response regulator 10, Encodes an Arabidopsis response regulator (ARR) protein that acts in concert with other type-B ARRs in the cytokinin signaling pathway. Also involved in cytokinin-dependent inhibition of hypocotyl elongation and cytokinin-dependent greening and shooting in tissue culture.; pseudo-response regulator 4, member of Response Regulator: Pseudo; response regulator 18, member of Response Regulator: B- Type
TRINITY_DN25048_c0_g1	S2_0mins-wet-high	S1_0mins-dry-high	59.5747	72.3582	65.9664	-0.277854	0.354808	-0.783112	0.433561	0.999887		AT1G18750, AT2G03060, AT1G69540	AGAMOUS-like 65, Encodes a member of the MIKC (MADS box, Keratin binding domain, and C terminal domain containing )family of transcriptional regulators. AGL65 is expressed in pollen.It forms heterodimers with other MICK family members (AGL104). Involved in late stages of pollen development and pollen tube growth.; AGAMOUS-like 30, Encodes a member of the MIKC (MADS box, Keratin binding domain, and C terminal domain containing )family of transcriptional regulators. AGL30 is expressed in pollen.It forms heterodimers with other MICK family members.; AGAMOUS-like 94, Encodes a member of the MIKC (MADS box, Keratin binding domain, and C terminal domain containing )family of transcriptional regulators.
TRINITY_DN13521_c0_g1	S2_0mins-wet-high	S1_0mins-dry-high	552.138	605.044	578.591	-0.132516	0.1693	-0.782729	0.433786	0.999887		AT1G79810	Pex2/Pex12 N-terminal domain-containing protein / zinc finger (C3HC4-type RING finger) family protein, Dominant suppressor of det1 phenotypes. Encodes a peroxisomal protein essential for Arabidopsis growth. Inserted directly from the cytosol into peroxisomes.
TRINITY_DN57730_c2_g1	S2_0mins-wet-high	S1_0mins-dry-high	735.415	802.907	769.161	-0.126568	0.161715	-0.782663	0.433825	0.999887
TRINITY_DN2995_c0_g1	S2_0mins-wet-high	S1_0mins-dry-high	80.715	63.2354	71.9752	0.346198	0.442469	0.782424	0.433966	0.999887		~AT4G38350	Patched family protein
TRINITY_DN72499_c0_g1	S2_0mins-wet-high	S1_0mins-dry-high	3169.9	3379.13	3274.51	-0.0929109	0.118762	-0.782325	0.434023	0.999887		AT2G32480, AT1G05140	ARABIDOPSIS SERIN PROTEASE, Metalloprotease essential for plastid development. Located in the inner membrane of chloroplasts.; Peptidase M50 family protein
TRINITY_DN76753_c0_g1	S2_0mins-wet-high	S1_0mins-dry-high	4728.74	5305.25	5017	-0.166021	0.212216	-0.782318	0.434028	0.999887		~AT2G16500, AT4G34710	arginine decarboxylase 1, encodes a arginine decarboxylase (ADC), a rate-limiting enzyme that catalyzes the first step of polyamine (PA) biosynthesis via ADC pathway in Arabidopsis thaliana. Arabidopsis genome has two ADC paralogs, ADC1 and ADC2. Double mutant analysis showed that ADC genes are essential for the production of PA, and are required for normal seed development. Promoter region of ADC1 contains 742-bp AT-rich transposable element, called AtATE, that belongs to the MITE families of repetitive elements.; arginine decarboxylase 2, encodes a arginine decarboxylase (ADC), a rate-limiting enzyme that catalyzes the first step of polyamine (PA) biosynthesis via ADC pathway in Arabidopsis thaliana. Arabidopsis genome has two ADC paralogs, ADC1 and ADC2. ADC2 is stress-inducible (osmotic stress). Double mutant analysis showed that ADC genes are essential for the production of PA, and are required for normal seed development. Overexpression causes phenotypes similar to GA-deficient plants and these plants show reduced levels of GA due to lower expression levels of AtGA20ox1, AtGA3ox3 and AtGA3ox1.
TRINITY_DN6669_c11_g1	S2_0mins-wet-high	S1_0mins-dry-high	28.8074	59.1484	43.9779	-1.03521	1.32351	-0.782171	0.434114	0.999887
TRINITY_DN20280_c0_g1	S2_0mins-wet-high	S1_0mins-dry-high	64.758	52.4627	58.6104	0.295192	0.377406	0.782161	0.43412	0.999887
TRINITY_DN162_c1_g1	S2_0mins-wet-high	S1_0mins-dry-high	124.689	141.785	133.237	-0.175405	0.224285	-0.782066	0.434176	0.999887		AT1G63260	tetraspanin10, Member of TETRASPANIN family
TRINITY_DN54438_c0_g3	S2_0mins-wet-high	S1_0mins-dry-high	3047.98	2531.99	2789.99	0.266994	0.341404	0.782047	0.434187	0.999887		AT5G28450	Chlorophyll A-B binding family protein
TRINITY_DN6570_c0_g1	S2_0mins-wet-high	S1_0mins-dry-high	1330.04	1214.82	1272.43	0.130303	0.16662	0.782037	0.434193	0.999887		AT2G33310, AT1G04550, AT4G28640, AT1G04100, AT3G04730, AT3G23050, AT4G14550, AT1G04250, AT5G65670, AT2G22670, AT4G29080, AT1G80390, AT5G43700, AT1G04240, AT3G23030, AT4G14560, AT1G15580, AT3G15540, AT1G52830	auxin-induced protein 13, Auxin induced gene, IAA13 (IAA13).; AUX/IAA transcriptional regulator family protein, IAA12/BDL plays a role in auxin-mediated processes of apical-basal patterning in the embryo. bdl mutants lack a primary root meristem; indole-3-acetic acid inducible 11, Auxin induced gene, IAA11 (IAA11).; indoleacetic acid-induced protein 10, Auxin induced gene, IAA10 (IAA10).; indoleacetic acid-induced protein 16, early auxin-induced (IAA16); indole-3-acetic acid 7, Transcription regulator acting as repressor of auxin-inducible gene expression. Plays role in the control of gravitropic growth and development in light-grown seedlings. Auxin induces the degradation of the protein in a dosage-dependent manner in a process mediated by AtRac1. Auxin induced the relocalization of the protein within the nucleus from a diffused nucleoplasmic pattern to a discrete particulated pattern named nuclear protein bodies or NPB in a process also mediated by Rac1. Colocalizes with SCF, CSN and 26S proteasome components. Pseudomonas syringae type III effector AvrRpt2 stimulates AXR2 protein turnover.; indole-3-acetic acid inducible 14, IAA14 is a member of the Aux/IAA protein family. Involved in lateral root development. Gain of function mutation decreases auxin-inducible gene expression. Protein is localized to the nucleus. Expressed in stele and root tip epidermis. Functions as a negative regulator of ARF7/19.; AUX/IAA transcriptional regulator family protein, Transcription regulator acting as repressor of auxin-inducible gene expression. Auxin-inducible AUX/IAA gene. Short-lived nuclear protein with four conserved domains. Domain III has homology to beta alpha alpha dimerization and DNA binding domains. Involved in auxin signaling. Auxin induces the degradation of the protein in a dosage-dependent manner in a process mediated by AtRac1. Auxin induced the relocalization of the protein within the nucleus from a diffused nucleoplasmic pattern to a discrete particulated pattern named nuclear protein bodies or NPB in a process also mediated by Rac1. Colocalizes with SCF, CSN and 26S proteasome components.; indole-3-acetic acid inducible 9, auxin (indole-3-acetic acid) induced gene; indoleacetic acid-induced protein 8, Encodes a transcriptional repressor of the auxin response that is auxin inducible and is involved in lateral root formation.; phytochrome-associated protein 2, phytochrome-associated protein 2 (PAP2); indole-3-acetic acid inducible 15, Member of a multigene family of Auxin responsive genes.; AUX/IAA transcriptional regulator family protein, Auxin inducible protein similar to transcription factors.; AUX/IAA transcriptional regulator family protein, SHY2/IAA3 regulates multiple auxin responses in roots. It is induced rapidly by IAA, and has been shown to be phosphorylated by oat phytochrome A in vitro.; indole-3-acetic acid inducible 2, auxin inducible gene expressed in the nucleus; indole-3-acetic acid inducible, auxin (indole-3-acetic acid) induced gene (IAA1) encoding a short-lived nuclear-localized transcriptional regulator protein.; indole-3-acetic acid inducible 5, auxin induced protein; indole-3-acetic acid inducible 19, Primary auxin-responsive gene. Involved in the regulation stamen filaments development.; indole-3-acetic acid 6, An extragenic dominant suppressor of the hy2 mutant phenotype. Also exhibits aspects of constitutive photomorphogenetic phenotype in the absence of hy2. Mutants have dominant leaf curling phenotype shortened hypocotyls and reduced apical hook. Induced by indole-3-acetic acid.
TRINITY_DN4883_c4_g1	S2_0mins-wet-high	S1_0mins-dry-high	9189.43	8597.13	8893.28	0.0961284	0.122923	0.78202	0.434203	0.999887		~AT3G24590	plastidic type i signal peptidase 1, Encodes a signal peptidase Plsp1 (plastidic type I signal peptidase 1). Required for thylakoid development. Functions in the maturation of the 75-kD component of the translocon at the outer envelope membrane of chloroplasts and oxygen evolving complex subunit 33 (OE33). Involved in the maturation of PsbO, plastocyanin and FtsH2/8.
TRINITY_DN455_c1_g2	S2_0mins-wet-high	S1_0mins-dry-high	57.2448	45.9032	51.574	0.318296	0.407024	0.782008	0.43421	0.999887		~AT4G23160	cysteine-rich RLK (RECEPTOR-like protein kinase) 8, Encodes a cysteine-rich receptor-like protein kinase.
TRINITY_DN4414_c0_g1	S2_0mins-wet-high	S1_0mins-dry-high	3055.72	4361.47	3708.6	-0.513284	0.656442	-0.781918	0.434263	0.999887
TRINITY_DN1522_c0_g1	S2_0mins-wet-high	S1_0mins-dry-high	561.427	530.76	546.093	0.0783766	0.100236	0.781918	0.434263	0.999887		AT2G45460	SMAD/FHA domain-containing protein
TRINITY_DN3544_c1_g1	S2_0mins-wet-high	S1_0mins-dry-high	4492.68	4143.24	4317.96	0.116333	0.14878	0.781913	0.434266	0.999887		AT3G04790	Ribose 5-phosphate isomerase, type A protein
TRINITY_DN2610_c0_g4	S2_0mins-wet-high	S1_0mins-dry-high	293.651	254.996	274.323	0.202626	0.259151	0.781883	0.434283	0.999887		AT3G03580, AT3G63370, AT4G18750	Tetratricopeptide repeat (TPR)-like superfamily protein; Tetratricopeptide repeat (TPR)-like superfamily protein, Encodes a chloroplast RNA editing factor.; Pentatricopeptide repeat (PPR) superfamily protein, Encodes a pentatricopeptide (PPR) protein involved in leaf and root development. dot4 mutants have an aberrant midgap venation pattern in juvenile leaves and cotyledons.
TRINITY_DN6642_c0_g1	S2_0mins-wet-high	S1_0mins-dry-high	1605.02	1427.07	1516.04	0.16887	0.216009	0.781773	0.434348	0.999887		AT4G39680	SAP domain-containing protein
TRINITY_DN83233_c0_g1	S2_0mins-wet-high	S1_0mins-dry-high	94.4317	116.787	105.609	-0.310592	0.397406	-0.781548	0.43448	0.999887		AT1G52310	protein kinase family protein / C-type lectin domain-containing protein
TRINITY_DN11345_c0_g1	S2_0mins-wet-high	S1_0mins-dry-high	445.052	375.262	410.157	0.244434	0.312801	0.781438	0.434545	0.999887		~XP_010242660.1
TRINITY_DN74665_c0_g1	S2_0mins-wet-high	S1_0mins-dry-high	1464.78	1168.07	1316.43	0.32594	0.417201	0.781255	0.434652	0.999887
TRINITY_DN983_c0_g1	S2_0mins-wet-high	S1_0mins-dry-high	2390.2	2148.79	2269.5	0.153876	0.196969	0.781222	0.434672	0.999887		AT1G67280	Glyoxalase/Bleomycin resistance protein/Dioxygenase superfamily protein
TRINITY_DN20251_c1_g1	S2_0mins-wet-high	S1_0mins-dry-high	93.0088	50.4565	71.7327	0.88718	1.13576	0.781134	0.434723	0.999887
TRINITY_DN58785_c0_g1	S2_0mins-wet-high	S1_0mins-dry-high	499.767	553.58	526.673	-0.144465	0.184948	-0.781108	0.434739	0.999887		AT1G76065	LYR family of Fe/S cluster biogenesis protein
TRINITY_DN3286_c0_g2	S2_0mins-wet-high	S1_0mins-dry-high	3591.65	3824.06	3707.86	-0.091247	0.116818	-0.781105	0.43474	0.999887		AT2G24440, AT4G31360	selenium binding; selenium binding
TRINITY_DN12999_c0_g1	S2_0mins-wet-high	S1_0mins-dry-high	177.274	120.474	148.874	0.559244	0.716051	0.781012	0.434796	0.999887		~ATMG00300	Gag-Pol-related retrotransposon family protein
TRINITY_DN6730_c0_g1	S2_0mins-wet-high	S1_0mins-dry-high	992.162	240.247	616.205	2.0463	2.62035	0.780926	0.434846	0.999887		AT1G17880, AT1G73230	basic transcription factor 3; Nascent polypeptide-associated complex NAC
TRINITY_DN5935_c0_g2	S2_0mins-wet-high	S1_0mins-dry-high	1289.14	1403.28	1346.21	-0.123499	0.158178	-0.780754	0.434947	0.999887		AT3G16630	P-loop containing nucleoside triphosphate hydrolases superfamily protein, Kinesin-13A localized to entire Golgi stacks. Involved in trichome development.
TRINITY_DN10765_c1_g2	S2_0mins-wet-high	S1_0mins-dry-high	492.191	562.591	527.391	-0.189595	0.242947	-0.780396	0.435158	0.999887
TRINITY_DN4254_c0_g1	S2_0mins-wet-high	S1_0mins-dry-high	38087.2	34359.5	36223.3	0.148547	0.190353	0.780378	0.435169	0.999887		~AT1G48470, AT1G66200, AT3G17820, AT5G16570, AT5G35630, AT5G37600	glutamine synthetase 1;5, Encodes cytosolic glutamine synthase isozyme. Expression of mRNA is not detectable in roots.; glutamine synthase clone F11, encodes a cytosolic glutamate synthetase, this enzyme has low affinity with substrate ammonium; glutamine synthetase 1.3, encodes a cytosolic glutamine synthetase, the enzyme has low affinity with substrate ammonium; glutamine synthetase 1;4, Encodes a cytosolic glutamine synthetase, the enzyme has high affinity with substrate ammonium; glutamine synthetase 2, chloroplastic glutamine synthetase; glutamine synthase clone R1, encodes a cytosolic glutamine synthetase, the enzyme has high affinity with substrate ammonium
TRINITY_DN16179_c0_g1	S2_0mins-wet-high	S1_0mins-dry-high	681.275	635.905	658.59	0.0988615	0.126686	0.780364	0.435177	0.999887		AT1G32190, AT2G24320, AT4G31020, AT4G24760, AT5G14390, AT3G01690, AT1G13610, AT3G30380, AT5G38220, AT1G66900	alpha/beta-Hydrolases superfamily protein; alpha/beta-Hydrolases superfamily protein; alpha/beta-Hydrolases superfamily protein; alpha/beta-Hydrolases superfamily protein; alpha/beta-Hydrolases superfamily protein; alpha/beta-Hydrolases superfamily protein; alpha/beta-Hydrolases superfamily protein; alpha/beta-Hydrolases superfamily protein; alpha/beta-Hydrolases superfamily protein; alpha/beta-Hydrolases superfamily protein
TRINITY_DN11036_c0_g1	S2_0mins-wet-high	S1_0mins-dry-high	610.1	573.867	591.983	0.0900426	0.115429	0.780067	0.435351	0.999887		AT4G34390, AT2G23460, AT1G31930	extra-large GTP-binding protein 2; extra-large G-protein 1, encodes a novel G-alpha protein that shares similarity to plant, yeast, and animal G-alpha proteins at the C-terminus. It contains an N-terminus that is as large as the C-terminus, is a member of a small family, and is expressed in all tissues examined, including roots, leaves, stems, flowers, and fruits.; extra-large GTP-binding protein 3, Encodes XLG3 (extra-large G protein 3) that shows significant similarity to the G protein alpha subunit in its C terminal region. Involved in the regulation of root morphological and growth responses.
TRINITY_DN18136_c0_g1	S2_0mins-wet-high	S1_0mins-dry-high	2453.78	2348.59	2401.19	0.063247	0.0810855	0.780003	0.435389	0.999887		AT2G15230	lipase 1, Lipase active on medium and short chain triacylglycerols, but not on phospho- or galactolipids. Active between pH4 and 7 with an optimum at pH6. Knock-out mutant has not obvious phenotype. Predicted to be extracellular.
TRINITY_DN73619_c0_g1	S2_0mins-wet-high	S1_0mins-dry-high	67.4918	29.7169	48.6043	1.17608	1.50816	0.779812	0.435501	0.999887		~AT1G32060	phosphoribulokinase
TRINITY_DN67410_c0_g1	S2_0mins-wet-high	S1_0mins-dry-high	133.118	109.227	121.173	0.289438	0.37118	0.779777	0.435522	0.999887		AT3G24080	KRR1 family protein
TRINITY_DN37895_c1_g2	S2_0mins-wet-high	S1_0mins-dry-high	203.093	260.411	231.752	-0.354414	0.454588	-0.779636	0.435605	0.999887		~PUE84061.1
TRINITY_DN2812_c0_g1	S2_0mins-wet-high	S1_0mins-dry-high	783.301	571.842	677.572	0.454294	0.582742	0.77958	0.435638	0.999887
TRINITY_DN10583_c0_g1	S2_0mins-wet-high	S1_0mins-dry-high	1055.55	1176.58	1116.07	-0.155203	0.199105	-0.779502	0.435684	0.999887
TRINITY_DN3518_c1_g1	S2_0mins-wet-high	S1_0mins-dry-high	2954.64	3274.79	3114.71	-0.148827	0.190947	-0.779417	0.435734	0.999887		AT5G48800, AT3G08570, AT3G08660, AT2G47860, AT1G03010	Phototropic-responsive NPH3 family protein; Phototropic-responsive NPH3 family protein; Phototropic-responsive NPH3 family protein; Phototropic-responsive NPH3 family protein; Phototropic-responsive NPH3 family protein
TRINITY_DN9008_c0_g1	S2_0mins-wet-high	S1_0mins-dry-high	354.2	406.585	380.393	-0.196641	0.252313	-0.779353	0.435772	0.999887		AT4G24204	RING/U-box superfamily protein
TRINITY_DN988_c2_g1	S2_0mins-wet-high	S1_0mins-dry-high	311.645	363.216	337.431	-0.217649	0.27928	-0.779324	0.435789	0.999887		AT1G04555
TRINITY_DN44024_c0_g1	S2_0mins-wet-high	S1_0mins-dry-high	505.996	432.316	469.156	0.229224	0.294167	0.779231	0.435844	0.999887		~AT1G33490
TRINITY_DN12512_c0_g1	S2_0mins-wet-high	S1_0mins-dry-high	308.918	270.422	289.67	0.191835	0.246187	0.779227	0.435846	0.999887		AT4G16330	2-oxoglutarate (2OG) and Fe(II)-dependent oxygenase superfamily protein
TRINITY_DN7381_c0_g1	S2_0mins-wet-high	S1_0mins-dry-high	734.827	666.277	700.552	0.14098	0.180942	0.779145	0.435894	0.999887		AT3G09310
TRINITY_DN3189_c0_g1	S2_0mins-wet-high	S1_0mins-dry-high	2121.51	2254.04	2187.78	-0.0880505	0.113016	-0.779098	0.435922	0.999887		AT1G54610, AT5G50860	Protein kinase superfamily protein; Protein kinase superfamily protein
TRINITY_DN499_c1_g1	S2_0mins-wet-high	S1_0mins-dry-high	2339.65	2664.75	2502.2	-0.186964	0.23999	-0.779049	0.435951	0.999887		~Vocar.0068s0007.1
TRINITY_DN15789_c0_g1	S2_0mins-wet-high	S1_0mins-dry-high	1487.6	1614.45	1551.03	-0.117265	0.15055	-0.77891	0.436033	0.999887		AT1G04970	lipid-binding serum glycoprotein family protein
TRINITY_DN563_c0_g1	S2_0mins-wet-high	S1_0mins-dry-high	530.8	498.19	514.495	0.0912561	0.117165	0.77887	0.436056	0.999887		AT5G13950
TRINITY_DN46658_c2_g1	S2_0mins-wet-high	S1_0mins-dry-high	1439.82	1914.01	1676.91	-0.41059	0.527224	-0.778778	0.43611	0.999887		AT5G38410, AT5G38430, AT5G38420, AT1G67090	Ribulose bisphosphate carboxylase (small chain) family protein, Encodes a member of the Rubisco small subunit (RBCS) multigene family: RBCS1A (At1g67090), RBCS1B (At5g38430), RBCS2B (At5g38420), and RBCS3B (At5g38410). Functions to yield sufficient Rubisco content for leaf photosynthetic capacity.; Ribulose bisphosphate carboxylase (small chain) family protein, Encodes a member of the Rubisco small subunit (RBCS) multigene family: RBCS1A (At1g67090), RBCS1B (At5g38430), RBCS2B (At5g38420), and RBCS3B (At5g38410).; Ribulose bisphosphate carboxylase (small chain) family protein, Encodes a member of the Rubisco small subunit (RBCS) multigene family: RBCS1A (At1g67090), RBCS1B (At5g38430), RBCS2B (At5g38420), and RBCS3B (At5g38410).; ribulose bisphosphate carboxylase small chain 1A, Encodes a member of the Rubisco small subunit (RBCS) multigene family: RBCS1A (At1g67090), RBCS1B (At5g38430), RBCS2B (At5g38420), and RBCS3B (At5g38410). Functions to yield sufficient Rubisco content for leaf photosynthetic capacity.
TRINITY_DN3899_c0_g1	S2_0mins-wet-high	S1_0mins-dry-high	674.001	725.339	699.67	-0.103257	0.132589	-0.778776	0.436112	0.999887		AT5G08630	DDT domain-containing protein
TRINITY_DN17677_c0_g2	S2_0mins-wet-high	S1_0mins-dry-high	141.548	117.449	129.498	0.261937	0.336495	0.778427	0.436317	0.999887		AT2G38750, AT2G38760, AT1G35720, AT5G10220, AT5G10230, AT5G65020, AT5G12380, AT1G68090	annexin 4, Annexins are a family of calcium dependent membrane binding proteins though to be involved in Golgi mediated secretion. This is one of four annexins identified in Arabidopsis.; annexin 3, Annexins are calcium binding proteins that are localized in the cytoplasm. When cytosolic Ca2+ increases, they relocate to the plasma membrane.; annexin 1, Encodes a member of the annexin gene family, a diverse, multigene family of calcium-dependent, membrane-binding proteins. The protein was determined to have peroxidase activity. This activity is thought to be dependent on the presence of post-translational modifications (most likely phosphorylation). The protein was shown to be present as a mixture of monomer and homodimer. The homodimerization seems to be dependent on the presence of Ca2+ or H2O2. The dimerization was prevented by the addition of DTT, &#946;-mercaptoethanol and TCEP. Annat1 mRNA is expressed in flowers, roots,leaves and stems and is most abundant in stems. mRNA levels are increased in response to oxidative stress. Developmental expression patterns suggest a role in Golgi-mediated polysaccharide secretion. It is a Ca 2+-permeable transporter providing a molecular link between reactive oxygen species and cytosolic Ca 2+ in plants.; annexin 6, Encodes a calcium-binding protein annexin (AnnAt6).; annexin 7, Encodes a calcium-binding protein annexin (AnnAt7).; annexin 2, Annexins are calcium binding proteins that are localized in the cytoplasm. When cytosolic Ca2+ increases, they relocate to the plasma membrane. They may be involved in the Golgi-mediated secretion of polysaccharides.; annexin 8; annexin 5, Encodes a calcium-binding protein annexin (AnnAt5).
TRINITY_DN9589_c0_g4	S2_0mins-wet-high	S1_0mins-dry-high	45.1236	70.2804	57.702	-0.633365	0.81366	-0.778415	0.436324	0.999887
TRINITY_DN7039_c0_g1	S2_0mins-wet-high	S1_0mins-dry-high	3485.97	4101.82	3793.9	-0.234929	0.301819	-0.778376	0.436348	0.999887		AT5G62520, AT3G47720, AT1G70440, AT1G23550, AT2G35510, AT1G32230	similar to RCD one 5, Encodes a protein with similarity to RCD1 but without the WWE domain. The protein does have a PARP signature upstream of the C-terminal protein interaction domain. The PARP signature may bind NAD+ and attach the ADP-ribose-moiety from NAD+ to the target molecule. Its presence suggests a role for the protein in ADP ribosylation. Up-regulated by NaCl. SRO5 and P5CDH (an overlapping gene in the antisense orientation) generate 24-nt and 21-nt siRNAs, which together are components of a regulatory loop controlling reactive oxygen species (ROS) production and stress response.; similar to RCD one 4, Encodes a protein with similarity to RCD1 but without the WWE domain. The protein does have a PARP signature upstream of the C-terminal protein interaction domain. The PARP signature may bind NAD+ and attach the ADP-ribose-moiety from NAD+ to the target molecule. Its presence suggests a role for the protein in ADP ribosylation.; similar to RCD one 3, Encodes a protein with similarity to RCD1 but without the WWE domain. The protein does have a PARP signature upstream of the C-terminal protein interaction domain. The PARP signature may bind NAD+ and attach the ADP-ribose-moiety from NAD+ to the target molecule. Its presence suggests a role for the protein in ADP ribosylation.; similar to RCD one 2, Encodes a protein with similarity to RCD1 but without the WWE domain. The protein does have a PARP signature upstream of the C-terminal protein interaction domain. The PARP signature may bind NAD+ and attach the ADP-ribose-moiety from NAD+ to the target molecule. Its presence suggests a role for the protein in ADP ribosylation.; similar to RCD one 1, Encodes a WWE domain-containing protein with 76% similarity to RCD1. The protein also contains a PARP signature upstream of the C-terminal protein interaction domain. The PARP signature may bind NAD+ and attach the ADP-ribose-moiety from NAD+ to the target molecule. Its presence suggests a role for the protein in ADP ribosylation.; WWE protein-protein interaction domain protein family, Encodes a protein belonging to the (ADP-ribosyl)transferase domain-containing subfamily of WWE protein-protein interaction domain protein family. Superoxide radicals are necessary and sufficient to propagate cell death or lesion formation in rcd1 mutants. Without stress treatment, RCD1 is localized in the nucleus. Under high salt or oxidative stress, RCD1 is found not only in the nucleus but also in the cytoplasm.
TRINITY_DN11765_c0_g1	S2_0mins-wet-high	S1_0mins-dry-high	85.1023	72.4271	78.7647	0.226484	0.290982	0.778344	0.436366	0.999887		~AT3G16010	Pentatricopeptide repeat (PPR-like) superfamily protein
TRINITY_DN5888_c0_g1	S2_0mins-wet-high	S1_0mins-dry-high	218.438	244.715	231.576	-0.159688	0.205179	-0.778284	0.436401	0.999887		AT1G05630, AT2G31830, AT2G43900, AT1G65580	Endonuclease/exonuclease/phosphatase family protein, Encodes an inositol polyphosphate 5-phosphatase with phosphatase activity toward only Ins(1,4,5)P3. Induced in response to ABA and wounding treatments. Expressed in young seedlings and flowers, while no transcripts were detectable in maturated roots, stems, and rosette leaves Modulates the development of cotyledon veins through its regulation of auxin homeostasis. Involved in blue light light?stimulated increase in cytosolic calcium ion.; endonuclease/exonuclease/phosphatase family protein, Encodes a 5-inositol-polyphosphate phosphatase, that, in vitro, shows some activity against Ins(1,4,5)P3 and PI(3,4,5)P3, but even higher activity against PI(4,5)P2; Endonuclease/exonuclease/phosphatase family protein, Encodes a 5-inositol-phosphate phosphatase, that, in vitro, shows activity against IP(1,4,5).; Endonuclease/exonuclease/phosphatase family protein
TRINITY_DN6822_c0_g1	S2_0mins-wet-high	S1_0mins-dry-high	345.526	379.449	362.488	-0.138514	0.178072	-0.777849	0.436658	0.999887		AT4G09140	MUTL-homologue 1, Encodes a protein with similarity to Mut1 DNA mismatch repair protein, from E.coli. The protein is expressed during prophase I of meiosis, colocalizes with MLH3 throughout pachytene and is dependent on MLH3 for proper localization.
TRINITY_DN77400_c0_g1	S2_0mins-wet-high	S1_0mins-dry-high	505.494	415.288	460.391	0.282172	0.362767	0.777833	0.436668	0.999887
TRINITY_DN8245_c0_g1	S2_0mins-wet-high	S1_0mins-dry-high	80.2887	113.554	96.9215	-0.497701	0.639914	-0.777762	0.436709	0.999887		~AT4G23160	cysteine-rich RLK (RECEPTOR-like protein kinase) 8, Encodes a cysteine-rich receptor-like protein kinase.
TRINITY_DN11845_c0_g1	S2_0mins-wet-high	S1_0mins-dry-high	944.93	693.452	819.191	0.447208	0.575012	0.777737	0.436724	0.999887
TRINITY_DN10627_c0_g1	S2_0mins-wet-high	S1_0mins-dry-high	69.0377	86.5265	77.7821	-0.33997	0.437151	-0.777695	0.436749	0.999887
TRINITY_DN9733_c2_g1	S2_0mins-wet-high	S1_0mins-dry-high	185.105	301.92	243.513	-0.704395	0.905847	-0.777609	0.4368	0.999887
TRINITY_DN2045_c0_g1	S2_0mins-wet-high	S1_0mins-dry-high	353.688	410.211	381.949	-0.216131	0.278037	-0.777345	0.436955	0.999887		~XP_024519359.1
TRINITY_DN2205_c0_g1	S2_0mins-wet-high	S1_0mins-dry-high	1047.78	959.29	1003.54	0.124826	0.160584	0.777325	0.436967	0.999887		AT2G30170	Protein phosphatase 2C family protein, Encodes a chloroplast PP2C phosphatase that is required for efficient dephosphorylation of PSII proteins and involved in light acclimation.
TRINITY_DN10746_c0_g1	S2_0mins-wet-high	S1_0mins-dry-high	365.071	246.969	306.02	0.562535	0.724102	0.776872	0.437234	0.999887		AT5G56300, AT4G26420, AT5G55250	gibberellic acid methyltransferase 2, A member of the Arabidopsis SABATH methyltransferase gene family. Encodes GAMT2, a methyltransferase that uses S-adenosine-L-methionine (SAM) as a methyl donor to methylate the carboxyl group of GAs, resulting in the methyl esters of GAs (MeGAs). Expressed most highly in the siliques during seed development.; S-adenosyl-L-methionine-dependent methyltransferases superfamily protein, A member of the Arabidopsis SABATH methyltransferase gene family. Encodes GAMT1, a methyltransferase that uses S-adenosine-L-methionine (SAM) as a methyl donor to methylate the carboxyl group of GAs, resulting in the methyl esters of GAs (MeGAs). Expressed most highly in the siliques during seed development.; IAA carboxylmethyltransferase 1, Encodes an enzyme which specifically converts IAA to its methyl ester form MelIAA. This gene belongs to the family of carboxyl methyltransferases whose members catalyze the transfer of the methyl group from S-adenosyl-L-methionine to carboxylic acid-containing substrates to form small molecule methyl esters. Expression of TCP genes is downregulated in mutant iamt1-D.
TRINITY_DN5942_c0_g5	S2_0mins-wet-high	S1_0mins-dry-high	1040.97	1168.88	1104.92	-0.167886	0.216128	-0.776789	0.437283	0.999887		AT1G28550, AT2G33870, AT4G18430, AT5G60860, AT3G15060, AT1G16920, AT4G18800, AT5G45750, AT1G06400	RAB GTPase homolog A1I; RAB GTPase homolog A1H; RAB GTPase homolog A1E; RAB GTPase homolog A1F; RAB GTPase homolog A1G; RAB GTPase homolog A1B, small GTP-binding protein (Rab11)similar to YPT3/RAB11 proteins in yeast and mammals, respectively. YPT3/RAB11 is involved in intracellular protein trafficking.; RAB GTPase homolog A1D, Encodes RabA1d, a member of the RabA subfamily of small Rab GTPases.; RAB GTPase homolog A1C; Ras-related small GTP-binding family protein, small GTP-binding protein (ara-2)
TRINITY_DN5949_c0_g2	S2_0mins-wet-high	S1_0mins-dry-high	30084.4	23731.4	26907.9	0.342179	0.440529	0.776745	0.437309	0.999887		AT1G79040	photosystem II subunit R, Encodes for the 10 kDa PsbR subunit of photosystem II (PSII). This subunit appears to be involved in the stable assembly of PSII, particularly that of the oxygen-evolving complex subunit PsbP. Mutants defective in this gene have reduced amounts of subunits PsbP and PsbQ in PSII. In turn, assembly of PsbR is dependent on the presence of PsbJ.
TRINITY_DN5289_c0_g2	S2_0mins-wet-high	S1_0mins-dry-high	263.802	241.557	252.679	0.123785	0.15938	0.776661	0.437359	0.999887		AT2G33560	BUB1-related (BUB1: budding uninhibited by benzymidazol 1), Encodes BUBR1. May have the spindle assembly checkpoint protein functions conserved from yeast to humans.
TRINITY_DN9664_c0_g1	S2_0mins-wet-high	S1_0mins-dry-high	1106.69	1174.07	1140.38	-0.0850474	0.10956	-0.776263	0.437594	0.999887		AT5G41910, AT1G26665	Mediator complex, subunit Med10; Mediator complex, subunit Med10
TRINITY_DN2173_c0_g1	S2_0mins-wet-high	S1_0mins-dry-high	4951.64	5263.06	5107.35	-0.0875384	0.112781	-0.776183	0.437641	0.999887		AT4G21810, AT4G04860	DERLIN-2.1; DERLIN-2.2
TRINITY_DN5212_c0_g1	S2_0mins-wet-high	S1_0mins-dry-high	470.6	442.527	456.563	0.0918577	0.118428	0.775641	0.437961	0.999887		~AT3G03305	Calcineurin-like metallo-phosphoesterase superfamily protein
TRINITY_DN2302_c0_g1	S2_0mins-wet-high	S1_0mins-dry-high	510.736	559.718	535.227	-0.132867	0.171318	-0.775555	0.438012	0.999887
TRINITY_DN16426_c0_g2	S2_0mins-wet-high	S1_0mins-dry-high	657.682	613.057	635.369	0.102259	0.131875	0.775421	0.438091	0.999887		AT1G47750	peroxin 11A, member of the peroxin11 (PEX11) gene family, integral to peroxisome membrane, controls peroxisome proliferation.
TRINITY_DN28484_c4_g1	S2_0mins-wet-high	S1_0mins-dry-high	118.835	35.5848	77.2098	1.7409	2.24517	0.775398	0.438104	0.999887		~AT4G01070	UDP-Glycosyltransferase superfamily protein, the glycosyltransferase (UGT72B1) is involved in metabolizing xenobiotica (chloroaniline and chlorophenole). Comparison between wild type and knock-out mutant demonstrates the central role of this gene for metabolizing chloroaniline but significantly less for chlorophenole. The glucosyltransferase preferred UDP-xylose over UDP-glucose indicating its (additional) functioning as a xylosyltransferase in planta
TRINITY_DN80949_c0_g1	S2_0mins-wet-high	S1_0mins-dry-high	218.15	123.544	170.847	0.815971	1.05278	0.775064	0.438302	0.999887
TRINITY_DN4864_c1_g1	S2_0mins-wet-high	S1_0mins-dry-high	959.408	1145.92	1052.66	-0.255376	0.329492	-0.775061	0.438304	0.999887
TRINITY_DN3278_c0_g1	S2_0mins-wet-high	S1_0mins-dry-high	394.941	511.359	453.15	-0.373323	0.481717	-0.774985	0.438348	0.999887		AT4G30610, AT2G24000, AT2G24010, AT3G02110	alpha/beta-Hydrolases superfamily protein, Encodes a secreted glycosylated serine carboxypeptidase with broad substrate preference that is involved in brassinosteroid signalling via BRI1. It is proteolytically processed in vivo by a separate as yet unidentified protease.; serine carboxypeptidase-like 22; serine carboxypeptidase-like 23; serine carboxypeptidase-like 25
TRINITY_DN2155_c0_g3	S2_0mins-wet-high	S1_0mins-dry-high	558.678	613.2	585.939	-0.13285	0.171425	-0.774972	0.438356	0.999887		AT3G13050	Major facilitator superfamily protein, Encodes a plant nicotinate transporter than can also transport trigonelline (N-methylnicotinate).
TRINITY_DN4471_c1_g2	S2_0mins-wet-high	S1_0mins-dry-high	2608.03	2425.98	2517.01	0.105541	0.136193	0.77494	0.438375	0.999887		AT4G31310, AT3G28940, AT3G28930, AT3G28950, AT5G39730, AT5G39720, AT2G24390	AIG2-like (avirulence induced gene) family protein; AIG2-like (avirulence induced gene) family protein; AIG2-like (avirulence induced gene) family protein, avrRpt2-induced gene that exhibits RPS2- and avrRpt2-dependent induction early after infection with Pseudomonas syringae pv maculicola strain ES4326 carrying avrRpt2; AIG2-like (avirulence induced gene) family protein; AIG2-like (avirulence induced gene) family protein; avirulence induced gene 2 like protein; AIG2-like (avirulence induced gene) family protein
TRINITY_DN14886_c1_g1	S2_0mins-wet-high	S1_0mins-dry-high	59.6097	39.3321	49.4709	0.602013	0.776892	0.7749	0.438399	0.999887
TRINITY_DN68219_c0_g1	S2_0mins-wet-high	S1_0mins-dry-high	6225.88	5273.82	5749.85	0.239093	0.308547	0.774899	0.4384	0.999887
TRINITY_DN67928_c0_g1	S2_0mins-wet-high	S1_0mins-dry-high	589.872	661.439	625.656	-0.164418	0.212246	-0.774656	0.438543	0.999887		AT3G07760	Sterile alpha motif (SAM) domain-containing protein
TRINITY_DN4009_c2_g1	S2_0mins-wet-high	S1_0mins-dry-high	172.925	230.018	201.472	-0.411803	0.531701	-0.7745	0.438635	0.999887		AT1G67300, AT1G79820	Major facilitator superfamily protein; Major facilitator superfamily protein
TRINITY_DN9370_c3_g1	S2_0mins-wet-high	S1_0mins-dry-high	467.573	415.628	441.6	0.168634	0.217765	0.774387	0.438702	0.999887		~AT3G15356	Legume lectin family protein
TRINITY_DN6545_c0_g1	S2_0mins-wet-high	S1_0mins-dry-high	3180.51	6793.51	4987.01	-1.09493	1.41396	-0.774369	0.438713	0.999887		AT4G30380, AT2G18660	Barwin-related endoglucanase, Encodes a Plant Natriuretic Peptide (PNP). PNPs are a class of systemically mobile molecules distantly related to expansins; their biological role has remained elusive.; plant natriuretic peptide A, Encodes PNP-A (Plant Natriuretic Peptide A). PNPs are a class of systemically mobile molecules distantly related to expansins; their biological role has remained elusive. PNP-A contains a signal peptide domain and is secreted into the extracellular space. Co-expression analyses using microarray data suggest that PNP-A may function as a component of plant defence response and SAR in particular, and could be classified as a newly identified PR protein. It is stress responsive and can enhance its own expression.
TRINITY_DN63771_c0_g1	S2_0mins-wet-high	S1_0mins-dry-high	7873.58	6800.86	7337.22	0.211057	0.272556	0.774363	0.438716	0.999887		~AT1G29390, AT1G29395	cold regulated 314 thylakoid membrane 2, Integral membrane protein in the inner envelope of chloroplasts. Provide freezing tolerance.; COLD REGULATED 314 INNER MEMBRANE 1, Integral membrane protein in the inner envelope of chloroplasts. Provide freezing tolerance. Expression is induced by short-term cold-treatment, water deprivation, and abscisic acid treatment.
TRINITY_DN27535_c0_g1	S2_0mins-wet-high	S1_0mins-dry-high	1070.03	1263.74	1166.89	-0.241309	0.311623	-0.774361	0.438717	0.999887		~AT2G05100	photosystem II light harvesting complex gene 2.1, Lhcb2.1 protein encoding a subunit of the light harvesting complex II. Member of a gene family with high degree of sequence similarity. Initially LHCB2.3 was considered as a separate gene but appears to be an allele of LHCB2.1.
TRINITY_DN81743_c0_g1	S2_0mins-wet-high	S1_0mins-dry-high	1294.91	1352.51	1323.71	-0.0626431	0.0809124	-0.774209	0.438807	0.999887		AT4G32610	copper ion binding
TRINITY_DN1834_c1_g1	S2_0mins-wet-high	S1_0mins-dry-high	690.099	557.089	623.594	0.309465	0.399727	0.77419	0.438818	0.999887	NAC	AT3G49530, AT5G24590	NAC domain containing protein 62, Transcription factor that serves as a molecular link between cold signals and pathogen resistance responses. Undergoes proteolytic processing triggered by cold-induced changes in membrane fluidity.; TCV-interacting protein, Member of NAc protein family. Interacts with turnip crinkle virus (TCV) capsid protein. Transcription factor involved in regulating the defense response of Arabidopsis to TCV.
TRINITY_DN6117_c1_g1	S2_0mins-wet-high	S1_0mins-dry-high	34.7272	72.251	53.4891	-1.0531	1.36064	-0.773977	0.438944	0.999887
TRINITY_DN11858_c0_g1	S2_0mins-wet-high	S1_0mins-dry-high	1655.86	1858.01	1756.93	-0.165868	0.214325	-0.773907	0.438986	0.999887		~AT1G36370	serine hydroxymethyltransferase 7, Encodes a putative serine hydroxymethyltransferase.
TRINITY_DN350_c0_g2	S2_0mins-wet-high	S1_0mins-dry-high	225.99	207.953	216.971	0.121028	0.156401	0.773832	0.43903	0.999887		AT1G02290, AT3G45830
TRINITY_DN2795_c0_g1	S2_0mins-wet-high	S1_0mins-dry-high	170.335	196.198	183.267	-0.197502	0.255241	-0.773785	0.439058	0.999887
TRINITY_DN17736_c2_g1	S2_0mins-wet-high	S1_0mins-dry-high	131.431	270.994	201.212	-1.04353	1.3491	-0.773498	0.439227	0.999887
TRINITY_DN8385_c0_g1	S2_0mins-wet-high	S1_0mins-dry-high	180.184	139.826	160.005	0.360545	0.466184	0.773398	0.439287	0.999887		AT2G45720, AT1G01830	ARM repeat superfamily protein; ARM repeat superfamily protein
TRINITY_DN15577_c0_g1	S2_0mins-wet-high	S1_0mins-dry-high	606.307	556.244	581.276	0.124238	0.160681	0.7732	0.439404	0.999887		AT5G23330, AT5G08340	Nucleotidylyl transferase superfamily protein; Nucleotidylyl transferase superfamily protein
TRINITY_DN569_c1_g2	S2_0mins-wet-high	S1_0mins-dry-high	8632.8	7727.32	8180.06	0.159763	0.206639	0.773149	0.439434	0.999887		AT5G40950	ribosomal protein large subunit 27
TRINITY_DN3267_c0_g1	S2_0mins-wet-high	S1_0mins-dry-high	413.846	342.351	378.099	0.271852	0.351651	0.773074	0.439479	0.999887		AT4G32295, AT3G24150
TRINITY_DN7180_c0_g1	S2_0mins-wet-high	S1_0mins-dry-high	658.596	720.82	689.708	-0.128458	0.166167	-0.773063	0.439485	0.999887		AT2G22400, AT4G40000	S-adenosyl-L-methionine-dependent methyltransferases superfamily protein; S-adenosyl-L-methionine-dependent methyltransferases superfamily protein
TRINITY_DN1712_c0_g1	S2_0mins-wet-high	S1_0mins-dry-high	183.535	157.488	170.511	0.215014	0.278225	0.772806	0.439637	0.999887
TRINITY_DN25193_c1_g1	S2_0mins-wet-high	S1_0mins-dry-high	704.818	656.142	680.48	0.101976	0.131963	0.772758	0.439665	0.999887		AT3G54230	suppressor of abi3-5, Encodes a splicing factor SUA (suppressor of abi3-5), homologous to the human protein RBM5. Controls alternative splicing of the developmental regulator ABI3.
TRINITY_DN4055_c0_g1	S2_0mins-wet-high	S1_0mins-dry-high	2838.26	2540.38	2689.32	0.159739	0.206746	0.772634	0.439739	0.999887		~AT1G72890	Disease resistance protein (TIR-NBS class)
TRINITY_DN39208_c0_g1	S2_0mins-wet-high	S1_0mins-dry-high	587.241	963.676	775.459	-0.714978	0.925723	-0.772345	0.43991	0.999887
TRINITY_DN1416_c0_g1	S2_0mins-wet-high	S1_0mins-dry-high	340.302	303.727	322.014	0.160908	0.208396	0.772126	0.44004	0.999887		~AT1G47480	alpha/beta-Hydrolases superfamily protein
TRINITY_DN3990_c0_g1	S2_0mins-wet-high	S1_0mins-dry-high	1377.8	1699.28	1538.54	-0.30223	0.391444	-0.77209	0.440061	0.999887		AT5G05270	Chalcone-flavanone isomerase family protein
TRINITY_DN1370_c0_g1	S2_0mins-wet-high	S1_0mins-dry-high	3940.95	4172.61	4056.78	-0.0828147	0.107288	-0.771889	0.44018	0.999887		AT2G47780, AT3G05500	Rubber elongation factor protein (REF); Rubber elongation factor protein (REF)
TRINITY_DN5997_c0_g1	S2_0mins-wet-high	S1_0mins-dry-high	1687.86	1932.15	1810	-0.195516	0.253302	-0.771871	0.440191	0.999887		AT3G07250, AT3G29575, AT1G69260, AT1G13740, AT3G02140	nuclear transport factor 2 (NTF2) family protein / RNA recognition motif (RRM)-containing protein; ABI five binding protein 3; ABI five binding protein; ABI five binding protein 2, Encodes a member of a small plant-specific gene family whose members interact with ABI5 and appear to be involved in mediating stress responses. AFP2 mutants affect a number of ABA mediated processes such as germination and response to osmotic and sugar stress. AFP2 nuclear localization is stress dependent.; AFP2 (ABI five-binding protein 2) family protein, Encodes a protein that acts in the nucleus and is an important negative regulator of ABA and salt stress responses, and could play a critical role in controlling root elongation, floral initiation and starch degradation.
TRINITY_DN5689_c0_g1	S2_0mins-wet-high	S1_0mins-dry-high	1311.34	1364.13	1337.73	-0.0576039	0.074639	-0.771767	0.440252	0.999887		AT5G19180	E1 C-terminal related 1, Encodes a subunit of a RUB-activating enzyme analogous to the E1 ubiquitin-activating enzyme. ECR1 functions as a heterodimer with AXR1 to activate RUB, a ubiquitin-related protein.
TRINITY_DN12606_c0_g1	S2_0mins-wet-high	S1_0mins-dry-high	645.628	605.674	625.651	0.0910023	0.117919	0.771735	0.440272	0.999887		AT1G14570	UBX domain-containing protein, Encodes a nuclear UBX-containing protein that can bridge ubiquitin to AtCDC48A.
TRINITY_DN4853_c0_g1	S2_0mins-wet-high	S1_0mins-dry-high	421.969	460.644	441.307	-0.121965	0.158056	-0.771656	0.440318	0.999887		AT4G12030, AT4G22840	bile acid transporter 5, Required for the biosynthesis of methionine-derived glucosinolates. Involved in the transport of 2-keto acids between chloroplasts and the cytosol.; Sodium Bile acid symporter family
TRINITY_DN1792_c1_g1	S2_0mins-wet-high	S1_0mins-dry-high	87.8689	116.365	102.117	-0.396716	0.514113	-0.771652	0.44032	0.999887		~AT2G26180	IQ-domain 6
TRINITY_DN8805_c0_g4	S2_0mins-wet-high	S1_0mins-dry-high	97.8796	68.3535	83.1165	0.519666	0.673536	0.771548	0.440382	0.999887
TRINITY_DN5816_c0_g2	S2_0mins-wet-high	S1_0mins-dry-high	97.5937	129.192	113.393	-0.403932	0.523562	-0.771507	0.440407	0.999887
TRINITY_DN9690_c0_g3	S2_0mins-wet-high	S1_0mins-dry-high	98.2861	59.0047	78.6454	0.734341	0.951866	0.771475	0.440425	0.999887		~AT1G17420, AT1G55020, AT1G67560, AT1G72520, AT3G22400, AT3G45140	lipoxygenase 3, LOX3 encode a Lipoxygenase. Lipoxygenases (LOXs) catalyze the oxygenation of fatty acids (FAs).; lipoxygenase 1, lipoxygenase, a defense gene conferring resistance Xanthomonas campestris; PLAT/LH2 domain-containing lipoxygenase family protein; PLAT/LH2 domain-containing lipoxygenase family protein; PLAT/LH2 domain-containing lipoxygenase family protein, Encodes lipoxygenase5 (LOX5). LOX5 activity in roots facilitates green peach aphid colonization of Arabidopsis foliage by promoting green peach aphid feeding from sieve element and water consumption from xylem.; lipoxygenase 2, Chloroplast lipoxygenase required for wound-induced jasmonic acid accumulation in Arabidopsis.Mutants are resistant to Staphylococcus aureus and accumulate salicylic acid upon infection.
TRINITY_DN1190_c0_g1	S2_0mins-wet-high	S1_0mins-dry-high	2508.36	2632.58	2570.47	-0.0700872	0.0908601	-0.771375	0.440484	0.999887		~AT1G01550, AT2G46080, AT3G61500, AT4G01360	Protein of unknown function (DUF793), Encodes a protein with no functionally characterized domains that to prevent the synthesis of a novel substance that moves from the root to the shoot, where it modifies shoot growth by interfering with auxin signaling. Synthesis and delivery of this substance requires neither phloem nor endodermis.; Encodes a protein related to BYPASS1 (BPS1). Regulates production of mobile compound: bps signal.; Encodes a protein related to BYPASS1 (BPS1). Regulates production of mobile compound: bps signal.
TRINITY_DN3717_c0_g1	S2_0mins-wet-high	S1_0mins-dry-high	177.597	273.666	225.631	-0.622237	0.80669	-0.771346	0.440502	0.999887
TRINITY_DN24634_c1_g1	S2_0mins-wet-high	S1_0mins-dry-high	103.501	147.251	125.376	-0.503319	0.652573	-0.771284	0.440539	0.999887		~ATMG00240, ATMG00810, ATMG00820	Gag-Pol-related retrotransposon family protein; DNA/RNA polymerases superfamily protein; Reverse transcriptase (RNA-dependent DNA polymerase)
TRINITY_DN4545_c0_g3	S2_0mins-wet-high	S1_0mins-dry-high	294.06	325.853	309.956	-0.143587	0.186183	-0.771212	0.440581	0.999887		AT1G21580	Zinc finger C-x8-C-x5-C-x3-H type family protein
TRINITY_DN5310_c0_g1	S2_0mins-wet-high	S1_0mins-dry-high	916.646	984.47	950.558	-0.10187	0.132101	-0.771149	0.440618	0.999887
TRINITY_DN81334_c0_g1	S2_0mins-wet-high	S1_0mins-dry-high	228.349	333.96	281.155	-0.547006	0.709416	-0.771064	0.440669	0.999887		AT2G21060, AT4G38680	glycine-rich protein 2B, Glycine-rich protein (AtGRP2b). Also named as CSP4 (cold shock domain protein 4) containing a well conserved cold shock domain (CSD) and glycine-rich motifs interspersed by two retroviral-like CCHC zinc fingers. AtCSP4 is expressed in all tissues but accumulates in reproductive tissues and those undergoing cell divisions. Overexpression of AtCSP4 reduces silique length and induces embryo lethality.; glycine rich protein 2, Encodes a glycine-rich protein that binds nucleic acids and promotes DNA melting. Its transcript and protein levels are up-regulated in response to cold treatment with protein levels peaking earlier in shoots (~10-14 days) than in roots (~21 days). It is normally expressed in meristematic regions and developing tissues where cell division occurs. RNAi and antisense lines with lower levels of CSP2/GRP2 transcripts flower earlier than wild type plants and have some defects in anther and seed development.
TRINITY_DN968_c0_g1	S2_0mins-wet-high	S1_0mins-dry-high	453.644	406.112	429.878	0.161151	0.209039	0.770918	0.440756	0.999887		AT2G04305	Magnesium transporter CorA-like family protein
TRINITY_DN14296_c0_g1	S2_0mins-wet-high	S1_0mins-dry-high	1566.88	1702.47	1634.68	-0.119206	0.154657	-0.77078	0.440837	0.999887		AT3G53630
TRINITY_DN5290_c1_g1	S2_0mins-wet-high	S1_0mins-dry-high	569.182	623.543	596.362	-0.128836	0.167175	-0.770668	0.440904	0.999887
TRINITY_DN1912_c0_g1	S2_0mins-wet-high	S1_0mins-dry-high	289.535	323.652	306.593	-0.161358	0.209384	-0.770631	0.440926	0.999887		~AT2G38160, AT2G40070, AT3G09000, AT5G01280	proline-rich family protein
TRINITY_DN6976_c1_g2	S2_0mins-wet-high	S1_0mins-dry-high	12438.1	13715.9	13077	-0.141158	0.183175	-0.770621	0.440931	0.999887		~AT4G35090	catalase 2, Encodes a peroxisomal catalase, highly expressed in bolts and leaves. mRNA expression patterns show circadian regulation with mRNA levels being high in the subjective early morning. Loss of function mutations have increased H2O2 levels and increased H2O2 sensitivity. Mutants accumulate more toxic ions yet show decreased sensitivity to Li+. This decreased sensitivity is most likely due to an insensitivity to ethylene. Note that in Queval et al. (2007) Plant Journal, 52(4):640, SALK_057998 is named as cat2-1, SALK_076998 is named as cat2-2; in Bueso et al. (2007) Plant Journal, 52(6):1052, SALK_076998 is named as cat2-1. TAIR has adopted the nomenclature consistent with that in Bueso et al. (2007) after consultation with the authors: SALK_076998 (cat2-1), SALK_057998 (cat2-2).
TRINITY_DN6232_c0_g1	S2_0mins-wet-high	S1_0mins-dry-high	581.098	617.385	599.242	-0.0886735	0.115068	-0.770617	0.440934	0.999887		AT1G50960, AT4G21200, AT2G03150	gibberellin 2-oxidase 7, Encodes a protein with gibberellin 2-oxidase activity which acts specifically on C-20 gibberellins. DDF1 binds to GA2OX7 and regulates its expression in response to salt stress.; gibberellin 2-oxidase 8, Encodes a protein with gibberellin 2-oxidase activity which acts specifically on C-20 gibberellins.; ATP/GTP-binding protein family
TRINITY_DN38422_c0_g2	S2_0mins-wet-high	S1_0mins-dry-high	245.693	265.001	255.347	-0.111656	0.144918	-0.770478	0.441017	0.999887		AT5G45450, AT5G53550, AT5G24380, AT4G24120, AT3G17650, AT1G48370, AT1G65730, AT3G27020, AT5G41000	Oligopeptide transporter OPT superfamily protein; YELLOW STRIPE like 3; YELLOW STRIPE like 2, closest Arabidopsis homolog of Zea maize metal-phytosiderophore/metal-nicotianamine transporter ZmYS1; YELLOW STRIPE like 1, Member of a small family of oligopeptide transporters similar to the yellow stripe locus of maize (ZmYS1).; YELLOW STRIPE like 5, Arabidopsis thaliana metal-nicotianamine transporter YSL5; YELLOW STRIPE like 8, Arabidopsis thaliana metal-nicotianamine transporter YSL4; YELLOW STRIPE like 7, Arabidopsis thaliana metal-nicotianamine transporter YSL4; YELLOW STRIPE like 6, Arabidopsis thaliana metal-nicotianamine transporter YSL6; YELLOW STRIPE like 4, Arabidopsis thaliana metal-nicotianamine transporter YSL4
TRINITY_DN2863_c0_g1	S2_0mins-wet-high	S1_0mins-dry-high	1073.81	815.386	944.597	0.397013	0.515347	0.770381	0.441074	0.999887
TRINITY_DN62698_c0_g1	S2_0mins-wet-high	S1_0mins-dry-high	867.127	924.597	895.862	-0.0920175	0.119447	-0.77036	0.441086	0.999887		AT1G04140, AT5G43930	Transducin family protein / WD-40 repeat family protein; Transducin family protein / WD-40 repeat family protein
TRINITY_DN16313_c4_g1	S2_0mins-wet-high	S1_0mins-dry-high	55.6838	92.943	74.3134	-0.73942	0.959837	-0.77036	0.441086	0.999887
TRINITY_DN4984_c0_g1	S2_0mins-wet-high	S1_0mins-dry-high	1022.03	1105.3	1063.66	-0.111881	0.145265	-0.770186	0.441189	0.999887		AT1G63490	transcription factor jumonji (jmjC) domain-containing protein
TRINITY_DN59463_c0_g1	S2_0mins-wet-high	S1_0mins-dry-high	531.756	452.519	492.138	0.230032	0.298699	0.770113	0.441233	0.999887		AT1G51100
TRINITY_DN8112_c0_g1	S2_0mins-wet-high	S1_0mins-dry-high	813.808	861.218	837.513	-0.0821786	0.106724	-0.770007	0.441296	0.999887		~AT1G19950, AT1G75700, AT2G36020, AT5G42560	HVA22-like protein H (ATHVA22H); HVA22-like protein G; HVA22-like protein J; Abscisic acid-responsive (TB2/DP1, HVA22) family protein
TRINITY_DN11235_c0_g1	S2_0mins-wet-high	S1_0mins-dry-high	5731	5212.34	5471.67	0.136634	0.177446	0.770005	0.441297	0.999887		~AT2G36460, AT3G52930, AT4G26520, AT4G26530, AT5G03690	Aldolase superfamily protein; Aldolase superfamily protein; Aldolase superfamily protein; Aldolase superfamily protein; Aldolase superfamily protein
TRINITY_DN12763_c0_g1	S2_0mins-wet-high	S1_0mins-dry-high	327.305	388.779	358.042	-0.246508	0.320196	-0.769866	0.44138	0.999887		AT3G53720	cation/H+ exchanger 20, member of Putative Na+/H+ antiporter family. Involved in the osmoregulation through K(+) fluxes and possibly pH modulation of an active endomembrane system in guard cells.
TRINITY_DN909_c0_g1	S2_0mins-wet-high	S1_0mins-dry-high	496.718	464.072	480.395	0.0961593	0.124904	0.769865	0.44138	0.999887		AT3G56330	N2,N2-dimethylguanosine tRNA methyltransferase
TRINITY_DN1301_c0_g1	S2_0mins-wet-high	S1_0mins-dry-high	547.437	467.983	507.71	0.224441	0.291635	0.769594	0.441541	0.999887		AT3G26100	Regulator of chromosome condensation (RCC1) family protein
TRINITY_DN36669_c2_g2	S2_0mins-wet-high	S1_0mins-dry-high	4802	5613.75	5207.88	-0.225402	0.292916	-0.769509	0.441591	0.999887		~AT1G44575	Chlorophyll A-B binding family protein, Encoding PSII-S (CP22), a ubiquitous pigment-binding protein associated with photosystem II (PSII) of higher plants. Involved in nonphotochemical quenching rather than in photosynthesis. Mutant has a normal violaxanthin cycle but has a limited capacity of quenching singlet excited chlorophylls and is tolerant to lipid peroxidation.
TRINITY_DN8607_c0_g1	S2_0mins-wet-high	S1_0mins-dry-high	114.897	87.3337	101.115	0.39911	0.518666	0.769493	0.441601	0.999887
TRINITY_DN73222_c1_g1	S2_0mins-wet-high	S1_0mins-dry-high	4448.22	5194.44	4821.33	-0.223852	0.290923	-0.769453	0.441624	0.999887		~AT4G33010	glycine decarboxylase P-protein 1
TRINITY_DN67024_c0_g1	S2_0mins-wet-high	S1_0mins-dry-high	579.405	617.543	598.474	-0.0929257	0.120775	-0.769413	0.441648	0.999887		AT5G15330	SPX domain gene 4
TRINITY_DN5171_c0_g1	S2_0mins-wet-high	S1_0mins-dry-high	39.1849	50.6133	44.8991	-0.36535	0.474934	-0.769266	0.441735	0.999887
TRINITY_DN6140_c0_g1	S2_0mins-wet-high	S1_0mins-dry-high	511.669	571.941	541.805	-0.158835	0.20649	-0.769212	0.441767	0.999887		AT4G36195, AT4G36190, AT2G18080	Serine carboxypeptidase S28 family protein; Serine carboxypeptidase S28 family protein; Serine carboxypeptidase S28 family protein
TRINITY_DN3949_c0_g2	S2_0mins-wet-high	S1_0mins-dry-high	16520.5	20447.1	18483.8	-0.307587	0.399911	-0.769138	0.441811	0.999887
TRINITY_DN17624_c0_g1	S2_0mins-wet-high	S1_0mins-dry-high	654.826	699.002	676.914	-0.090968	0.118291	-0.76902	0.441881	0.999887		AT5G13050	5-formyltetrahydrofolate cycloligase, 5-Formyltetrahydrofolate cycloligase (5-CHO-THF cycloligase - AT5G13050.1) regulates/influences under photorespiratory conditions the activity of another gene product, i.e. serine hydroxymethyltransferase (SHMT) due to accumulating amounts of 5-Formyltetrahydrofolate
TRINITY_DN1987_c0_g2	S2_0mins-wet-high	S1_0mins-dry-high	337.522	272.989	305.255	0.30739	0.399717	0.76902	0.441882	0.999887		AT5G14040	phosphate transporter 3;1, Encodes a mitochondrial phosphate transporter. Modulates plant responses to salt stress.
TRINITY_DN11394_c0_g1	S2_0mins-wet-high	S1_0mins-dry-high	598.012	558.927	578.47	0.0972023	0.126403	0.768987	0.441901	0.999887		~AT3G46510, AT3G54850	plant U-box 13, Encodes a protein containing a UND, a U-box, and an ARM domain. This protein has E3 ubiquitin ligase activity based on in vitro assays. Can be phosphorylated in vitro by MLPK, ARK1, and ARK2 but not by SD1-29. Involved in ubiquitination of pattern recognition receptor FLS2.; plant U-box 14, Encodes a protein with a typical U-box domain followed by an Armadillo repeat region, a domain organization that is frequently found in plant U-box proteins. Displays ubiquitin ligase activity in vitro.
TRINITY_DN9770_c0_g2	S2_0mins-wet-high	S1_0mins-dry-high	217.288	242.292	229.79	-0.161251	0.209724	-0.76887	0.441971	0.999887		AT2G20690	lumazine-binding family protein, A synthetic gene encoding the catalytic domain of the Arabidopsis thaliana gene At2g20690 was recombinant expressed in E. coli demonstrating the molecular function of riboflavin synthase.
TRINITY_DN60707_c0_g1	S2_0mins-wet-high	S1_0mins-dry-high	609.35	517.576	563.463	0.234068	0.304452	0.768819	0.442001	0.999887		AT2G21060, AT4G38680	glycine-rich protein 2B, Glycine-rich protein (AtGRP2b). Also named as CSP4 (cold shock domain protein 4) containing a well conserved cold shock domain (CSD) and glycine-rich motifs interspersed by two retroviral-like CCHC zinc fingers. AtCSP4 is expressed in all tissues but accumulates in reproductive tissues and those undergoing cell divisions. Overexpression of AtCSP4 reduces silique length and induces embryo lethality.; glycine rich protein 2, Encodes a glycine-rich protein that binds nucleic acids and promotes DNA melting. Its transcript and protein levels are up-regulated in response to cold treatment with protein levels peaking earlier in shoots (~10-14 days) than in roots (~21 days). It is normally expressed in meristematic regions and developing tissues where cell division occurs. RNAi and antisense lines with lower levels of CSP2/GRP2 transcripts flower earlier than wild type plants and have some defects in anther and seed development.
TRINITY_DN11860_c0_g1	S2_0mins-wet-high	S1_0mins-dry-high	458.947	385.593	422.27	0.25238	0.328327	0.768683	0.442081	0.999887		~RYA67266.1
TRINITY_DN15258_c1_g1	S2_0mins-wet-high	S1_0mins-dry-high	1057.22	642.875	850.049	0.717204	0.933126	0.768604	0.442129	0.999887
TRINITY_DN39707_c0_g1	S2_0mins-wet-high	S1_0mins-dry-high	1616.02	1171.51	1393.76	0.463545	0.603231	0.768436	0.442228	0.999887		AT1G79040	photosystem II subunit R, Encodes for the 10 kDa PsbR subunit of photosystem II (PSII). This subunit appears to be involved in the stable assembly of PSII, particularly that of the oxygen-evolving complex subunit PsbP. Mutants defective in this gene have reduced amounts of subunits PsbP and PsbQ in PSII. In turn, assembly of PsbR is dependent on the presence of PsbJ.
TRINITY_DN77554_c0_g1	S2_0mins-wet-high	S1_0mins-dry-high	235.97	264.757	250.363	-0.16436	0.213914	-0.768346	0.442282	0.999887		AT1G64510	Translation elongation factor EF1B/ribosomal protein S6 family protein
TRINITY_DN10490_c0_g1	S2_0mins-wet-high	S1_0mins-dry-high	5943.24	6786.56	6364.9	-0.191671	0.249489	-0.768252	0.442337	0.999887		~AT1G47128	Granulin repeat cysteine protease family protein, cysteine proteinase precursor-like protein/ dehydration stress-responsive gene (RD21). Has been shown to have peptide ligase activity and protease activity in vitro. RD21 is involved in immunity to the necrotrophic fungal pathogen Botrytis cinerea.
TRINITY_DN11409_c0_g1	S2_0mins-wet-high	S1_0mins-dry-high	3947.38	4220.15	4083.76	-0.0968571	0.126086	-0.768186	0.442377	0.999887		AT1G17220	Translation initiation factor 2, small GTP-binding protein, Encodes a chloroplast localized protein with similarity to translation initiation factor 2. Can complement loss of INFB in E.coli suggesting FUG1 does function as a translation initiation factor in vivo. Identified as a suppressor of the leaf variegation mutant var2-6. Suppression is only seen in hypomorphs as complete loss of function alleles are embryo lethal.
TRINITY_DN2737_c0_g1	S2_0mins-wet-high	S1_0mins-dry-high	937.643	841.216	889.43	0.155297	0.202177	0.768125	0.442413	0.999887		AT2G11810, AT5G20410, AT4G31780	monogalactosyldiacylglycerol synthase type C, MGD3 is the major enzyme for galactolipid metabolism during phosphate starvation. Does not contribute to galactolipid synthesis under P1-sufficient conditions.; monogalactosyldiacylglycerol synthase 2, Encodes a type B monogalactosyldiacylglycerol (MGDG) synthase. Strongly induced by phosphate deprivation, and in non-photosynthetic tissues. Does not contribute to galactolipid synthesis under Pi-sufficient conditions but does under Pi starvation.; monogalactosyl diacylglycerol synthase 1, Encodes an A-type monogalactosyldiacylglycerol (MGDG) synthase. It represents the isoform responsible for the bulk of MGDG synthesis in Arabidopsis.
TRINITY_DN2067_c0_g1	S2_0mins-wet-high	S1_0mins-dry-high	1882.65	1764.31	1823.48	0.0920424	0.119863	0.767899	0.442547	0.999887		AT5G57960	GTP-binding protein, HflX
TRINITY_DN8332_c0_g1	S2_0mins-wet-high	S1_0mins-dry-high	188.519	247.356	217.937	-0.389929	0.507806	-0.767869	0.442565	0.999887		~AT4G32300	S-domain-2 5
TRINITY_DN6157_c0_g1	S2_0mins-wet-high	S1_0mins-dry-high	3996.81	4228.94	4112.87	-0.0805047	0.104842	-0.767864	0.442568	0.999887		AT3G59540, AT2G43460	Ribosomal L38e protein family; Ribosomal L38e protein family
TRINITY_DN933_c0_g1	S2_0mins-wet-high	S1_0mins-dry-high	1157.89	1250.18	1204.03	-0.108774	0.141663	-0.767838	0.442584	0.999887		AT1G33250	Protein of unknown function (DUF604)
TRINITY_DN5699_c0_g1	S2_0mins-wet-high	S1_0mins-dry-high	904.153	948.137	926.145	-0.0701832	0.0914053	-0.767824	0.442592	0.999887		AT5G55390, AT5G48090	ENHANCED DOWNY MILDEW 2, Encodes EDM2 (enhanced downy mildew 2). The predicted protein bears typical features of transcriptional regulators. EDM2 contains two putative bipartite nuclear localization signals (NLS) two zinc-finger-like motifs, a Proline-rich region and a large aspartic acid-rich region. Both zinc-finger-like stretches resemble the PHD (plant homeodomain) finger motif. Mutations in EDM2 comprise RPP7 mediated resistance against Hyaloperonospora parasitica isolate Hiks1 (HpHiks1). EDM2 may function as a direct or indirect regulator of RPP7 expression.; EDM2-like protein1
TRINITY_DN24970_c0_g1	S2_0mins-wet-high	S1_0mins-dry-high	47.3525	67.7436	57.548	-0.505609	0.658577	-0.767729	0.442648	0.999887		~ATMG00300	Gag-Pol-related retrotransposon family protein
TRINITY_DN8919_c0_g1	S2_0mins-wet-high	S1_0mins-dry-high	70.802	86.2455	78.5237	-0.287976	0.375138	-0.767653	0.442693	0.999887		~AT2G13360	alanine:glyoxylate aminotransferase, Encodes a peroxisomal photorespiratory enzyme that catalyzes transamination reactions with multiple substrates. It is involved in photorespiration.
TRINITY_DN8523_c0_g1	S2_0mins-wet-high	S1_0mins-dry-high	363.311	340.313	351.812	0.0944743	0.12313	0.767271	0.44292	0.999887		AT2G01480, AT1G14970	O-fucosyltransferase family protein; O-fucosyltransferase family protein
TRINITY_DN27570_c0_g1	S2_0mins-wet-high	S1_0mins-dry-high	333.891	364.396	349.144	-0.128646	0.167669	-0.767264	0.442925	0.999887		AT4G01880	methyltransferases
TRINITY_DN2336_c0_g2	S2_0mins-wet-high	S1_0mins-dry-high	610.322	673.005	641.664	-0.140181	0.182704	-0.76726	0.442927	0.999887		AT5G08010, AT5G61040
TRINITY_DN7008_c0_g3	S2_0mins-wet-high	S1_0mins-dry-high	2015.84	1718.05	1866.95	0.230681	0.300672	0.767217	0.442953	0.999887
TRINITY_DN22609_c0_g1	S2_0mins-wet-high	S1_0mins-dry-high	11703.1	11135.7	11419.4	0.071826	0.0936243	0.767173	0.442979	0.999887		AT3G09500, AT3G55170, AT2G39390, AT5G02610	Ribosomal L29 family protein; Ribosomal L29 family protein; Ribosomal L29 family protein; Ribosomal L29 family protein
TRINITY_DN77120_c1_g1	S2_0mins-wet-high	S1_0mins-dry-high	8687.22	10399.8	9543.51	-0.259488	0.338245	-0.767159	0.442987	0.999887
TRINITY_DN3541_c0_g1	S2_0mins-wet-high	S1_0mins-dry-high	775.976	822.448	799.212	-0.08229	0.107268	-0.767146	0.442995	0.999887		AT4G01160, AT3G61600, AT2G46260	BTB/POZ/Kelch-associated protein, Encodes a member of LRB BTB family. It does not appear to participate in red light responses like LRB1 and LRB2.; POZ/BTB containin G-protein 1, POZ/BTB containing-protein AtPOB1. Involvement in protein ubiquitylation is predicted based on physical interaction with CULLIN 3 proteins.; BTB/POZ/Kelch-associated protein, Involvement in protein ubiquitylation is predicted based on physical interaction with CULLIN 3 proteins.
TRINITY_DN4627_c0_g1	S2_0mins-wet-high	S1_0mins-dry-high	335.511	379.893	357.702	-0.177919	0.231951	-0.767051	0.443051	0.999887
TRINITY_DN8726_c0_g2	S2_0mins-wet-high	S1_0mins-dry-high	1925.43	2416.3	2170.86	-0.327902	0.427655	-0.766743	0.443234	0.999887		~AT1G09560	germin-like protein 5, Encodes a plasodesmata-located protein involved in regulating primary root growth by controlling phloem-mediated allocation of resources between the primary and lateral root meristems.
TRINITY_DN77379_c0_g1	S2_0mins-wet-high	S1_0mins-dry-high	429.724	465.313	447.519	-0.110962	0.144731	-0.76668	0.443272	0.999887		AT1G09920	TRAF-type zinc finger-related
TRINITY_DN4913_c0_g1	S2_0mins-wet-high	S1_0mins-dry-high	349.082	391.054	370.068	-0.162263	0.211655	-0.766637	0.443297	0.999887		AT4G12130	Glycine cleavage T-protein family, Encodes a mitochondrial COG0354 protein that requires folate for its function in Fe/S cluster biogenesis.
TRINITY_DN4663_c0_g1	S2_0mins-wet-high	S1_0mins-dry-high	931.852	1067.04	999.445	-0.196002	0.255686	-0.766571	0.443336	0.999887		AT3G11670	UDP-Glycosyltransferase superfamily protein, Responsible for the final assembly of galactolipids in photosynthetic membranes. Provides stability to the PS I core complex (e.g. subunits PsaD, PsaE).
TRINITY_DN77667_c0_g1	S2_0mins-wet-high	S1_0mins-dry-high	2388.09	2294.73	2341.41	0.0573202	0.0747791	0.766526	0.443363	0.999887		AT4G26840, AT5G55160	small ubiquitin-like modifier 1, Encodes a small ubiquitin-like modifier (SUMO) polypeptide that becomes covalently attached to various intracellular protein targets, much like ubiquitination, leading to post-translational modification of those targets.; small ubiquitin-like modifier 2, Encodes a small ubiquitin-like modifier (SUMO) polypeptide that becomes covalently attached to various intracellular protein targets, much like ubiquitination, leading to post-translational modification of those targets. SUMO2 can form SUMO chains through lysine residue 10 during in vitro assays.
TRINITY_DN9329_c0_g2	S2_0mins-wet-high	S1_0mins-dry-high	3090.15	3343.69	3216.92	-0.114283	0.149106	-0.766452	0.443408	0.999887		AT4G34830	Pentatricopeptide repeat (PPR) superfamily protein, Encodes MRL1, a conserved pentatricopeptide repeat protein, required for stabilization of rbcL mRNA.
TRINITY_DN28636_c0_g1	S2_0mins-wet-high	S1_0mins-dry-high	1998.94	1896.98	1947.96	0.075407	0.098408	0.766269	0.443516	0.999887		AT5G61920, AT1G67170, AT3G14750, AT2G30120, AT1G55170
TRINITY_DN17005_c0_g1	S2_0mins-wet-high	S1_0mins-dry-high	2328.68	2487.78	2408.23	-0.0962439	0.125601	-0.766266	0.443518	0.999887		AT4G13200
TRINITY_DN2556_c0_g1	S2_0mins-wet-high	S1_0mins-dry-high	4126.39	3959.04	4042.71	0.059496	0.0776564	0.766145	0.44359	0.999887
TRINITY_DN16517_c0_g1	S2_0mins-wet-high	S1_0mins-dry-high	138.331	190.876	164.604	-0.462448	0.603799	-0.765898	0.443737	0.999887		~ATMG00300	Gag-Pol-related retrotransposon family protein
TRINITY_DN2157_c0_g2	S2_0mins-wet-high	S1_0mins-dry-high	65.0858	46.0861	55.5859	0.491747	0.642068	0.76588	0.443748	0.999887
TRINITY_DN4770_c0_g1	S2_0mins-wet-high	S1_0mins-dry-high	4795.14	4366.23	4580.68	0.134571	0.175723	0.765813	0.443787	0.999887		~OAE32812.1
TRINITY_DN16097_c0_g1	S2_0mins-wet-high	S1_0mins-dry-high	54.6956	85.8435	70.2695	-0.646961	0.844831	-0.765788	0.443803	0.999887
TRINITY_DN28510_c0_g1	S2_0mins-wet-high	S1_0mins-dry-high	38.6499	58.7935	48.7217	-0.595489	0.777623	-0.765782	0.443806	0.999887
TRINITY_DN4942_c1_g1	S2_0mins-wet-high	S1_0mins-dry-high	5007.44	4595.24	4801.34	0.123757	0.161626	0.765698	0.443856	0.999887		~AT4G09430	Disease resistance protein (TIR-NBS-LRR class) family
TRINITY_DN802_c0_g1	S2_0mins-wet-high	S1_0mins-dry-high	3422.6	3836.83	3629.72	-0.165204	0.215785	-0.765596	0.443916	0.999887		AT5G45720, AT4G18820	AAA-type ATPase family protein; AAA-type ATPase family protein
TRINITY_DN5455_c0_g1	S2_0mins-wet-high	S1_0mins-dry-high	2885.55	2575.02	2730.29	0.164271	0.214571	0.765579	0.443927	0.999887
TRINITY_DN2309_c0_g1	S2_0mins-wet-high	S1_0mins-dry-high	266.818	291.691	279.255	-0.122993	0.160656	-0.765569	0.443933	0.999887		AT1G80900, AT1G16010	magnesium transporter 1, Transmembrane magnesium transporter. One of nine family members.; magnesium transporter 2, Transmembrane magnesium transporter. One of nine family members.
TRINITY_DN11159_c0_g1	S2_0mins-wet-high	S1_0mins-dry-high	200.272	218.972	209.622	-0.125406	0.163824	-0.76549	0.44398	0.999887		AT3G17430, AT1G48230	Nucleotide-sugar transporter family protein, Nucleotide/sugar transporter family protein; nodulin MtN21 /EamA-like transporter family protein, Nucleotide/sugar transporter family protein
TRINITY_DN22276_c0_g1	S2_0mins-wet-high	S1_0mins-dry-high	478.845	541.821	510.333	-0.177376	0.231791	-0.76524	0.444128	0.999887		AT5G58940, AT4G00330	calmodulin-binding receptor-like cytoplasmic kinase 1, Arabidopsis thaliana calmodulin-binding receptor-like kinase mRNA; calmodulin-binding receptor-like cytoplasmic kinase 2, high overall homology to CRCK1
TRINITY_DN9218_c0_g1	S2_0mins-wet-high	S1_0mins-dry-high	258.941	226.082	242.512	0.194629	0.254426	0.764973	0.444288	0.999887		AT3G21310, AT1G51770, AT5G11730, AT5G25970, AT5G16170, AT1G68380, AT1G68390, AT1G10280	Core-2/I-branching beta-1,6-N-acetylglucosaminyltransferase family protein; Core-2/I-branching beta-1,6-N-acetylglucosaminyltransferase family protein; Core-2/I-branching beta-1,6-N-acetylglucosaminyltransferase family protein; Core-2/I-branching beta-1,6-N-acetylglucosaminyltransferase family protein; Core-2/I-branching beta-1,6-N-acetylglucosaminyltransferase family protein; Core-2/I-branching beta-1,6-N-acetylglucosaminyltransferase family protein; Core-2/I-branching beta-1,6-N-acetylglucosaminyltransferase family protein; Core-2/I-branching beta-1,6-N-acetylglucosaminyltransferase family protein
TRINITY_DN8920_c0_g1	S2_0mins-wet-high	S1_0mins-dry-high	60.6906	49.9311	55.3109	0.269286	0.352029	0.764954	0.444299	0.999887
TRINITY_DN4678_c3_g1	S2_0mins-wet-high	S1_0mins-dry-high	1268.65	1531.8	1400.23	-0.2712	0.354539	-0.764935	0.44431	0.999887		~ATMG00300	Gag-Pol-related retrotransposon family protein
TRINITY_DN12059_c0_g1	S2_0mins-wet-high	S1_0mins-dry-high	242.736	206.952	224.844	0.228927	0.299303	0.764867	0.444351	0.999887		AT3G53790, AT3G12560, AT5G13820, AT1G07540, AT3G46590, AT5G59430	TRF-like 4, Arabidopsis thaliana telomere-binding protein, putative (At3g53790); TRF-like 9, Encodes a telomeric DNA-binding protein.; telomeric DNA binding protein 1, Encodes a protein that specifically binds plant telomeric DNA repeats. It has a single Myb telomeric DNA-binding domain in C-terminus that prefers the sequence TTTAGGG.; TRF-like 2, Arabidopsis thaliana telomere-binding protein, putative (At1g07540); TRF-like 1, Encodes a protein that specifically binds plant telomeric DNA (TTTAGGG)n repeats. Involved in bending DNA. Expressed throughout the plant with highest levels in flowers.; telomeric repeat binding protein 1, Encodes a telomeric repeat binding protein with a DNA binding domain at its C terminus. The DNA binding domain has a preference for GGTTTAG sequences and at least five of these repeats are required for recognition by a nearly full-length TRP1 protein.
TRINITY_DN755_c0_g1	S2_0mins-wet-high	S1_0mins-dry-high	667.676	576.552	622.114	0.211931	0.277094	0.764834	0.44437	0.999887		AT5G13240	transcription regulators
TRINITY_DN13280_c0_g1	S2_0mins-wet-high	S1_0mins-dry-high	1511.29	1618.93	1565.11	-0.100165	0.131004	-0.7646	0.44451	0.999887		AT1G64355
TRINITY_DN857_c0_g2	S2_0mins-wet-high	S1_0mins-dry-high	1270.42	1205.8	1238.11	0.0743539	0.0972474	0.764585	0.444519	0.999887		AT4G36690, AT1G60830, AT1G60900	U2 snRNP auxilliary factor, large subunit, splicing factor; RNA-binding (RRM/RBD/RNP motifs) family protein; U2 snRNP auxilliary factor, large subunit, splicing factor
TRINITY_DN67068_c0_g1	S2_0mins-wet-high	S1_0mins-dry-high	1404.87	1530.46	1467.67	-0.122213	0.159848	-0.764562	0.444533	0.999887		AT2G20270, AT4G28730	Thioredoxin superfamily protein; Glutaredoxin family protein, Encodes a glutaredoxin GrxC5. GrxC5 exists as two forms when expressed in Escherichia coli. The monomeric apoprotein possesses deglutathionylation activity mediating the recycling of plastidial methionine sulfoxide reductase B1 and peroxiredoxin IIE, whereas the dimeric holoprotein incorporates a [2Fe-2S] cluster.
TRINITY_DN7113_c0_g2	S2_0mins-wet-high	S1_0mins-dry-high	1600.32	1753.72	1677.02	-0.13272	0.173594	-0.764544	0.444543	0.999887		AT3G61770	Acid phosphatase/vanadium-dependent haloperoxidase-related protein
TRINITY_DN3319_c0_g1	S2_0mins-wet-high	S1_0mins-dry-high	542.358	492.676	517.517	0.140409	0.183671	0.764459	0.444594	0.999887		~EFJ35316.1
TRINITY_DN63610_c0_g1	S2_0mins-wet-high	S1_0mins-dry-high	625.407	667.133	646.27	-0.0916864	0.119952	-0.764357	0.444655	0.999887		AT2G26460	RED family protein, Encodes SMU2, a protein involved in RNA splicing.
TRINITY_DN9054_c0_g1	S2_0mins-wet-high	S1_0mins-dry-high	1280.2	1387.68	1333.94	-0.116731	0.152747	-0.764211	0.444741	0.999887		AT1G02270, AT5G54130	Calcium-binding endonuclease/exonuclease/phosphatase family; Calcium-binding endonuclease/exonuclease/phosphatase family
TRINITY_DN4872_c0_g1	S2_0mins-wet-high	S1_0mins-dry-high	64.8829	88.6454	76.7642	-0.454958	0.595426	-0.764089	0.444814	0.999887
TRINITY_DN9271_c0_g1	S2_0mins-wet-high	S1_0mins-dry-high	1922.07	2009.66	1965.86	-0.0646223	0.0845813	-0.764026	0.444852	0.999887		AT4G14455, AT3G58170	Target SNARE coiled-coil domain protein, Encodes a Bet1/Sft1-like SNARE protein, which can only partially suppresses the temperature-sensitive growth defect in <i>sft1-1</i> yeast cells; however, it cannot support the deletion of the yeast BET1 gene (<i>bet1&#916;</i>). In yeast, Bet1p is the v-SNARE (soluble N-ethylmaleimide-sensitive factor adaptor protein receptor, V-type) involved in trafficking between the ER and Golgi.; BET1P/SFT1P-like protein 14A, Encodes a Bet1/Sft1-like SNARE protein which fully suppresses the temperature-sensitive growth defect in <i>sft1-1</i> yeast cells; however, it cannot support the deletion of the yeast BET1 gene (<i>bet1&#916;</i>).
TRINITY_DN65322_c0_g1	S2_0mins-wet-high	S1_0mins-dry-high	252.128	362.628	307.378	-0.527405	0.690443	-0.763865	0.444948	0.999887		~KIM64742.1
TRINITY_DN9019_c0_g1	S2_0mins-wet-high	S1_0mins-dry-high	105.361	91.9367	98.649	0.187659	0.245689	0.763806	0.444983	0.999887		~Vocar.0006s0448.1
TRINITY_DN3835_c0_g1	S2_0mins-wet-high	S1_0mins-dry-high	1575.35	1134.56	1354.96	0.473892	0.620583	0.763623	0.445092	0.999887
TRINITY_DN5857_c0_g1	S2_0mins-wet-high	S1_0mins-dry-high	207.284	230.489	218.887	-0.145079	0.19004	-0.763414	0.445217	0.999887		AT5G27660	Trypsin family protein with PDZ domain
TRINITY_DN977_c0_g1	S2_0mins-wet-high	S1_0mins-dry-high	1829.68	1967.03	1898.36	-0.105508	0.138237	-0.763237	0.445322	0.999887		~AT5G36930	Disease resistance protein (TIR-NBS-LRR class) family
TRINITY_DN9513_c0_g1	S2_0mins-wet-high	S1_0mins-dry-high	2327.95	1990.48	2159.22	0.226132	0.29637	0.763005	0.44546	0.999887
TRINITY_DN82107_c0_g1	S2_0mins-wet-high	S1_0mins-dry-high	651.245	714.688	682.966	-0.131693	0.1726	-0.762996	0.445466	0.999887		AT1G35170, AT1G35180, AT1G45010	TRAM, LAG1 and CLN8 (TLC) lipid-sensing domain containing protein; TRAM, LAG1 and CLN8 (TLC) lipid-sensing domain containing protein; TRAM, LAG1 and CLN8 (TLC) lipid-sensing domain containing protein
TRINITY_DN7465_c0_g1	S2_0mins-wet-high	S1_0mins-dry-high	60.7317	41.2366	50.9842	0.571175	0.748605	0.762985	0.445472	0.999887		AT4G34480, AT2G16230, AT5G42720, AT3G46570, AT3G55430, AT2G39640, AT5G24318	O-Glycosyl hydrolases family 17 protein; O-Glycosyl hydrolases family 17 protein; Glycosyl hydrolase family 17 protein; Glycosyl hydrolase superfamily protein; O-Glycosyl hydrolases family 17 protein; glycosyl hydrolase family 17 protein; O-Glycosyl hydrolases family 17 protein
TRINITY_DN28931_c0_g2	S2_0mins-wet-high	S1_0mins-dry-high	72.1706	60.6951	66.4328	0.249048	0.326457	0.762881	0.445534	0.999887		AT3G27930
TRINITY_DN5637_c0_g1	S2_0mins-wet-high	S1_0mins-dry-high	1341.49	1640.43	1490.96	-0.29066	0.38103	-0.762826	0.445567	0.999887		AT5G04885, AT5G20950, AT5G20940, AT3G62710	Glycosyl hydrolase family protein; Glycosyl hydrolase family protein; Glycosyl hydrolase family protein; Glycosyl hydrolase family protein
TRINITY_DN3367_c0_g1	S2_0mins-wet-high	S1_0mins-dry-high	2871.76	3124.22	2997.99	-0.121207	0.158914	-0.762721	0.44563	0.999887		AT4G12400, AT1G62740, AT1G12270	stress-inducible protein, putative, Encodes one of the 36 carboxylate clamp (CC)-tetratricopeptide repeat (TPR) proteins (Prasad 2010, Pubmed ID: 20856808) with potential to interact with Hsp90/Hsp70 as co-chaperones.; stress-inducible protein, putative, Encodes one of the 36 carboxylate clamp (CC)-tetratricopeptide repeat (TPR) proteins (Prasad 2010, Pubmed ID: 20856808) with potential to interact with Hsp90/Hsp70 as co-chaperones.; stress-inducible protein, putative, Encodes one of the 36 carboxylate clamp (CC)-tetratricopeptide repeat (TPR) proteins (Prasad 2010, Pubmed ID: 20856808) with potential to interact with Hsp90/Hsp70 as co-chaperones.
TRINITY_DN4967_c0_g1	S2_0mins-wet-high	S1_0mins-dry-high	1216.53	1311.66	1264.09	-0.110413	0.144766	-0.7627	0.445643	0.999887		AT3G06140, AT5G19080, AT5G03200, AT3G09770, AT3G53410	RING/U-box superfamily protein, Paralog of LOG2 (At3g09770), a ubiquitin ligase that regulates amino acid export.; RING/U-box superfamily protein, Paralog of LOG2 (At3g09770), a ubiquitin ligase that regulates amino acid export.; RING/U-box superfamily protein, Paralog of LOG2 (At3g09770), a ubiquitin ligase that regulates amino acid export.; RING/U-box superfamily protein, Encodes a ubiquitin E3 ligase LOG2 (LOSS OF GDU2). Required for GLUTAMINE DUMPER1(GDU1)-induced amino secretion.; RING/U-box superfamily protein, Paralog of LOG2 (At3g09770), a ubiquitin ligase that regulates amino acid export.
TRINITY_DN3801_c0_g2	S2_0mins-wet-high	S1_0mins-dry-high	477.029	594.363	535.696	-0.317878	0.416786	-0.762688	0.44565	0.999887		AT2G02480, AT1G14460	AAA-type ATPase family protein, STICHEL mutant shows trichomes with fewer than normal branches.; AAA-type ATPase family protein
TRINITY_DN4989_c1_g1	S2_0mins-wet-high	S1_0mins-dry-high	1495.79	928.201	1211.99	0.687797	0.902388	0.762197	0.445943	0.999887		~AT1G10810, AT1G60680, AT1G60690, AT1G60710, AT1G60730, AT1G60750	NAD(P)-linked oxidoreductase superfamily protein; NAD(P)-linked oxidoreductase superfamily protein; NAD(P)-linked oxidoreductase superfamily protein; NAD(P)-linked oxidoreductase superfamily protein, Encodes ATB2.; NAD(P)-linked oxidoreductase superfamily protein; NAD(P)-linked oxidoreductase superfamily protein
TRINITY_DN7490_c0_g1	S2_0mins-wet-high	S1_0mins-dry-high	1196.18	1383.16	1289.67	-0.208421	0.273467	-0.762144	0.445974	0.999887		~RYA67342.1
TRINITY_DN5703_c0_g2	S2_0mins-wet-high	S1_0mins-dry-high	61.1526	51.0012	56.0769	0.248257	0.325833	0.761917	0.44611	0.999887		~AT1G16480	Tetratricopeptide repeat (TPR)-like superfamily protein
TRINITY_DN3794_c0_g1	S2_0mins-wet-high	S1_0mins-dry-high	338.238	365.741	351.989	-0.114238	0.149939	-0.761899	0.44612	0.999887		AT5G05660	sequence-specific DNA binding transcription factors;zinc ion binding;sequence-specific DNA binding transcription factors, Encodes a homolog of the mammalian zinc finger transcription factor NF-X1.
TRINITY_DN8613_c1_g1	S2_0mins-wet-high	S1_0mins-dry-high	1233.43	1082.3	1157.87	0.186848	0.245251	0.761866	0.44614	0.999887		~RHN65936.1
TRINITY_DN2838_c0_g1	S2_0mins-wet-high	S1_0mins-dry-high	738.324	676.009	707.167	0.128204	0.168288	0.761812	0.446172	0.999887		AT1G73390, AT1G17940	Endosomal targeting BRO1-like domain-containing protein; Endosomal targeting BRO1-like domain-containing protein
TRINITY_DN9071_c0_g1	S2_0mins-wet-high	S1_0mins-dry-high	341.467	312.172	326.82	0.128873	0.169175	0.761777	0.446193	0.999887		AT3G24800	proteolysis 1, Contains two ring finger domains and one ZZ domain. Week similarity to yeast Rad18p. Putative component of the N-end rule pathway (ubiquitin-dependent proteolysis).
TRINITY_DN48091_c0_g1	S2_0mins-wet-high	S1_0mins-dry-high	1169.44	1276.41	1222.92	-0.126949	0.16668	-0.761634	0.446279	0.999887
TRINITY_DN17056_c0_g1	S2_0mins-wet-high	S1_0mins-dry-high	34.3409	50.3451	42.343	-0.539672	0.709166	-0.760996	0.44666	0.999887
TRINITY_DN4031_c1_g1	S2_0mins-wet-high	S1_0mins-dry-high	1739.39	1934.44	1836.92	-0.152253	0.200137	-0.760746	0.446809	0.999887		~Vocar.0068s0007.1
TRINITY_DN15322_c6_g1	S2_0mins-wet-high	S1_0mins-dry-high	13934	15778.3	14856.2	-0.179388	0.235833	-0.760658	0.446861	0.999887		~AT1G29920	chlorophyll A/B-binding protein 2, Encodes lhcb1.1 a component of the LHCIIb light harvesting complex associated with photosystem II.
TRINITY_DN2169_c0_g1	S2_0mins-wet-high	S1_0mins-dry-high	1115.03	985.666	1050.35	0.178065	0.234168	0.760415	0.447006	0.999887		~AT5G60690	Homeobox-leucine zipper family protein / lipid-binding START domain-containing protein, REVOLUTA regulates meristem initiation at lateral positions. a member of a small homeodomain-leucine zipper family. Has overlapping functions with PHAVOLUTA and PHABULOSA.
TRINITY_DN67257_c0_g1	S2_0mins-wet-high	S1_0mins-dry-high	840.328	889.593	864.96	-0.0815625	0.107269	-0.760355	0.447042	0.999887		AT1G52980	GTP-binding family protein, Encodes a GTPase that belongs to the subfamily of YlqF/YawG GTPases. Functions in Pre-60S ribosomal subunit maturation.
TRINITY_DN36255_c0_g1	S2_0mins-wet-high	S1_0mins-dry-high	524.501	469.846	497.173	0.15894	0.209045	0.760314	0.447067	0.999887		AT3G57150	homologue of NAP57, Encodes a putative pseudouridine synthase (NAP57).
TRINITY_DN11489_c0_g1	S2_0mins-wet-high	S1_0mins-dry-high	114.869	162.858	138.864	-0.501684	0.659854	-0.760295	0.447078	0.999887		~AT1G36095, AT1G79740, AT3G22220, AT4G15020, AT5G33406	DNA binding; hAT transposon superfamily; hAT transposon superfamily; hAT transposon superfamily; hAT dimerisation domain-containing protein / transposase-related
TRINITY_DN11492_c0_g1	S2_0mins-wet-high	S1_0mins-dry-high	337.695	372.76	355.227	-0.142963	0.188057	-0.760214	0.447127	0.999887		AT4G32140	EamA-like transporter family
TRINITY_DN1844_c1_g1	S2_0mins-wet-high	S1_0mins-dry-high	2043.87	1913.31	1978.59	0.0955045	0.125636	0.76017	0.447153	0.999887		~AT1G30570	hercules receptor kinase 2, Encodes HERCULES2 (HERK2), a receptor kinase regulated by Brassinosteroids and required for cell elongation during vegetative growth.
TRINITY_DN1487_c0_g1	S2_0mins-wet-high	S1_0mins-dry-high	148.728	124.722	136.725	0.249875	0.328818	0.759919	0.447303	0.999887		AT2G39210, AT2G28120	Major facilitator superfamily protein; Major facilitator superfamily protein
TRINITY_DN1947_c0_g1	S2_0mins-wet-high	S1_0mins-dry-high	249.272	272.528	260.9	-0.121348	0.159815	-0.759302	0.447672	0.999887		~XP_024519359.1
TRINITY_DN13935_c0_g1	S2_0mins-wet-high	S1_0mins-dry-high	1664.44	1764.91	1714.68	-0.0827184	0.108952	-0.759217	0.447723	0.999887		AT4G02580	NADH-ubiquinone oxidoreductase 24 kDa subunit, putative
TRINITY_DN12836_c0_g1	S2_0mins-wet-high	S1_0mins-dry-high	791.104	828.705	809.904	-0.0672855	0.0886292	-0.75918	0.447745	0.999887		~Vocar.0040s0093.1
TRINITY_DN9538_c0_g1	S2_0mins-wet-high	S1_0mins-dry-high	70.4873	51.7846	61.1359	0.440151	0.579868	0.759053	0.447821	0.999887		AT2G35290
TRINITY_DN68524_c0_g1	S2_0mins-wet-high	S1_0mins-dry-high	22055.1	24925.6	23490.3	-0.176527	0.232656	-0.758746	0.448005	0.999887		~PKU75397.1
TRINITY_DN40099_c0_g1	S2_0mins-wet-high	S1_0mins-dry-high	1655.5	2036.93	1846.21	-0.299327	0.39455	-0.758654	0.448059	0.999887
TRINITY_DN5170_c0_g1	S2_0mins-wet-high	S1_0mins-dry-high	6454.46	6897.16	6675.81	-0.0955087	0.125902	-0.758597	0.448094	0.999887		AT3G10410, AT3G45010, AT5G22980	SERINE CARBOXYPEPTIDASE-LIKE 49; serine carboxypeptidase-like 48; serine carboxypeptidase-like 47
TRINITY_DN8558_c0_g1	S2_0mins-wet-high	S1_0mins-dry-high	722.15	766.347	744.249	-0.0848538	0.111865	-0.75854	0.448128	0.999887		AT2G44360
TRINITY_DN53785_c0_g2	S2_0mins-wet-high	S1_0mins-dry-high	48316.7	42963.7	45640.2	0.169374	0.223291	0.758533	0.448132	0.999887		~OAE33709.1
TRINITY_DN1145_c0_g1	S2_0mins-wet-high	S1_0mins-dry-high	190.736	169.193	179.965	0.169066	0.222902	0.758477	0.448166	0.999887		AT3G19120	PIF / Ping-Pong family of plant transposases
TRINITY_DN4537_c0_g1	S2_0mins-wet-high	S1_0mins-dry-high	416.644	377.88	397.262	0.139558	0.184009	0.758432	0.448192	0.999887		~AT5G48385	FRIGIDA-like protein
TRINITY_DN1798_c4_g1	S2_0mins-wet-high	S1_0mins-dry-high	62.9177	76.9218	69.9197	-0.298519	0.393649	-0.758339	0.448248	0.999887		AT5G41560
TRINITY_DN6920_c0_g1	S2_0mins-wet-high	S1_0mins-dry-high	775.624	711.548	743.586	0.124008	0.163536	0.758287	0.448279	0.999887		AT5G21990	Tetratricopeptide repeat (TPR)-like superfamily protein, Encodes one of the 36 carboxylate clamp (CC)-tetratricopeptide repeat (TPR) proteins (Prasad 2010, Pubmed ID: 20856808). Functions as a chaperone receptor at the chloroplast outer envelope, mediating Hsp70-dependent protein targeting to chloroplasts. It has been localized to the ER membrane, interacts with the Sec translocon, and has a potential function in post-translational protein transport into the ER.
TRINITY_DN7656_c0_g1	S2_0mins-wet-high	S1_0mins-dry-high	256.673	218.431	237.552	0.234998	0.309986	0.758095	0.448394	0.999887		~RYA38785.1
TRINITY_DN5736_c0_g1	S2_0mins-wet-high	S1_0mins-dry-high	1333.21	1432.79	1383	-0.104309	0.1376	-0.758058	0.448416	0.999887		AT1G01630	Sec14p-like phosphatidylinositol transfer family protein
TRINITY_DN67466_c0_g1	S2_0mins-wet-high	S1_0mins-dry-high	210.833	229.858	220.345	-0.122947	0.162191	-0.75804	0.448427	0.999887		~AT1G13880, AT1G26580, AT2G03470, AT2G46040, AT4G11400, AT5G04110	ELM2 domain-containing protein; ELM2 domain-containing protein; ARID/BRIGHT DNA-binding domain;ELM2 domain protein; ARID/BRIGHT DNA-binding domain;ELM2 domain protein; DNA GYRASE B3
TRINITY_DN3871_c6_g1	S2_0mins-wet-high	S1_0mins-dry-high	77.0431	94.5354	85.7893	-0.306433	0.404266	-0.758	0.448451	0.999887		~WP_129259303.1
TRINITY_DN12072_c0_g1	S2_0mins-wet-high	S1_0mins-dry-high	123.036	147.058	135.047	-0.256396	0.338275	-0.757951	0.44848	0.999887		AT5G65930	kinesin-like calmodulin-binding protein (ZWICHEL), encodes a novel member of the kinesin superfamily of motor proteins. recessive mutations have reduced number of trichome branches.
TRINITY_DN550_c3_g2	S2_0mins-wet-high	S1_0mins-dry-high	6044.35	5436.26	5740.3	0.152905	0.201762	0.757849	0.448542	0.999887		AT5G23950, AT1G07310	Calcium-dependent lipid-binding (CaLB domain) family protein; Calcium-dependent lipid-binding (CaLB domain) family protein
TRINITY_DN7972_c2_g1	S2_0mins-wet-high	S1_0mins-dry-high	742.156	814.608	778.382	-0.132212	0.174511	-0.757615	0.448682	0.999887		AT4G04880	adenosine/AMP deaminase family protein
TRINITY_DN3809_c0_g1	S2_0mins-wet-high	S1_0mins-dry-high	218.234	251.072	234.653	-0.19686	0.259914	-0.757405	0.448807	0.999887
TRINITY_DN67025_c0_g1	S2_0mins-wet-high	S1_0mins-dry-high	1177.47	1256.96	1217.22	-0.0941442	0.12431	-0.757334	0.44885	0.999887		AT2G26695, AT5G25490, AT3G15680	Ran BP2/NZF zinc finger-like superfamily protein; Ran BP2/NZF zinc finger-like superfamily protein; Ran BP2/NZF zinc finger-like superfamily protein
TRINITY_DN57899_c0_g1	S2_0mins-wet-high	S1_0mins-dry-high	1844.04	2030.24	1937.14	-0.138134	0.182399	-0.757318	0.448859	0.999887		AT3G24160	putative type 1 membrane protein, Encodes a putative Type 1 membrane protein (PMP).
TRINITY_DN16695_c0_g3	S2_0mins-wet-high	S1_0mins-dry-high	1091.59	1017.52	1054.55	0.101375	0.133863	0.757308	0.448865	0.999887		AT1G79340, AT1G79330, AT1G79320, AT1G79310	metacaspase 4, Encodes MCP2d, the predominant and constitutively expressed member of type II metacaspases (MCPs). MCP2d plays a positive regulatory role in biotic and abiotic stress-induced programmed cell death (PCD). Arabidopsis contains three type I MCP genes (MCP1a-c) and six type II MCP genes (MCP2a?f): AtMCP1a/At5g64240, AtMCP1b/At1g02170, AtMCP1c/At4g25110, AtMCP2a/At1g79310, AtMCP2b/At1g79330, AtMCP2c/At1g79320, AtMCP2d/At1g79340, AtMCP2e/At1g16420, AtMCP2f/At5g04200.; metacaspase 5, Metacaspase AtMCPb2/AMC6. Caspase family protein. Arginine/lysine-specific cysteine protease activity. Induces apoptosis in yeast. Contains Pfam domain, PF00656: ICE-like protease (caspase) p20 domain. Arabidopsis contains three type I MCP genes (MCP1a-c) and six type II MCP genes (MCP2a?f): AtMCP1a/At5g64240, AtMCP1b/At1g02170, AtMCP1c/At4g25110, AtMCP2a/At1g79310, AtMCP2b/At1g79330, AtMCP2c/At1g79320, AtMCP2d/At1g79340, AtMCP2e/At1g16420, AtMCP2f/At5g04200.; metacaspase 6, Encodes a putative metacaspase. Arabidopsis contains three type I MCP genes (MCP1a-c) and six type II MCP genes (MCP2a?f): AtMCP1a/At5g64240, AtMCP1b/At1g02170, AtMCP1c/At4g25110, AtMCP2a/At1g79310, AtMCP2b/At1g79330, AtMCP2c/At1g79320, AtMCP2d/At1g79340, AtMCP2e/At1g16420, AtMCP2f/At5g04200.; metacaspase 7, Encodes a putative metacaspase. Arabidopsis contains three type I MCP genes (MCP1a-c) and six type II MCP genes (MCP2a?f): AtMCP1a/At5g64240, AtMCP1b/At1g02170, AtMCP1c/At4g25110, AtMCP2a/At1g79310, AtMCP2b/At1g79330, AtMCP2c/At1g79320, AtMCP2d/At1g79340, AtMCP2e/At1g16420, AtMCP2f/At5g04200.
TRINITY_DN168_c0_g1	S2_0mins-wet-high	S1_0mins-dry-high	161.658	184.333	172.995	-0.1851	0.244451	-0.757207	0.448926	0.999887		AT5G35400	Pseudouridine synthase family protein
TRINITY_DN5196_c0_g1	S2_0mins-wet-high	S1_0mins-dry-high	1612.37	1295.6	1453.99	0.31506	0.416091	0.757189	0.448937	0.999887		~AT5G02290	Protein kinase superfamily protein, Encodes a candidate protein kinase NAK that is similar to the oncogenes met and abl.
TRINITY_DN13345_c0_g2	S2_0mins-wet-high	S1_0mins-dry-high	172.225	221.056	196.64	-0.35885	0.474051	-0.756986	0.449058	0.999887
TRINITY_DN2592_c0_g1	S2_0mins-wet-high	S1_0mins-dry-high	841.828	910.303	876.065	-0.113807	0.150353	-0.756932	0.449091	0.999887		AT1G78660, AT1G78680, AT1G78670	gamma-glutamyl hydrolase 1, The Arabidopsis protein AtGGH1 is a gamma-glutamyl hydrolase cleaving pentaglutamates to yield di- and triglutamates. The enzyme is involved in the tetrahydrofolate metabolism and located to the vacuole.; gamma-glutamyl hydrolase 2, The Arabidopsis protein AtGGH2 is a gamma-glutamyl hydrolase acting specifically on monoglutamates. The enzyme is involved in the tetrahydrofolate metabolism and located to the vacuole.; gamma-glutamyl hydrolase 3
TRINITY_DN24019_c0_g3	S2_0mins-wet-high	S1_0mins-dry-high	63.1358	112.654	87.8951	-0.833706	1.10179	-0.75668	0.449242	0.999887		~XP_025997326.1
TRINITY_DN418_c0_g1	S2_0mins-wet-high	S1_0mins-dry-high	220.886	193.485	207.185	0.1885	0.249119	0.756668	0.449249	0.999887		AT1G18030	Protein phosphatase 2C family protein
TRINITY_DN7081_c0_g1	S2_0mins-wet-high	S1_0mins-dry-high	913.403	763.533	838.468	0.257387	0.34019	0.756597	0.449292	0.999887
TRINITY_DN6950_c0_g1	S2_0mins-wet-high	S1_0mins-dry-high	5405.31	4975.01	5190.16	0.119646	0.158148	0.756544	0.449323	0.999887		AT4G37010	centrin 2, Encodes a member of the Centrin family. Mutants are hypersensitive to UV and prone to UV induced DNA damage. Based on sequence similarity and mutant phenotype CEN2 is thought to be involved in nucelotide excision repair/DNA repair.
TRINITY_DN13256_c1_g1	S2_0mins-wet-high	S1_0mins-dry-high	149.728	175.564	162.646	-0.22416	0.296406	-0.756263	0.449492	0.999887
TRINITY_DN628_c0_g1	S2_0mins-wet-high	S1_0mins-dry-high	252.395	212.623	232.509	0.245301	0.324374	0.756228	0.449512	0.999887		AT3G27960, AT1G27500, AT4G10840	Tetratricopeptide repeat (TPR)-like superfamily protein; Tetratricopeptide repeat (TPR)-like superfamily protein; Tetratricopeptide repeat (TPR)-like superfamily protein
TRINITY_DN578_c9_g1	S2_0mins-wet-high	S1_0mins-dry-high	586.463	654.782	620.622	-0.157552	0.20838	-0.75608	0.449601	0.999887		AT3G02290, AT5G15790, AT5G38895	RING/U-box superfamily protein; RING/U-box superfamily protein; RING/U-box superfamily protein
TRINITY_DN67502_c0_g1	S2_0mins-wet-high	S1_0mins-dry-high	252.258	310.64	281.449	-0.303192	0.401016	-0.756059	0.449614	0.999887		AT5G65660	hydroxyproline-rich glycoprotein family protein
TRINITY_DN548_c0_g1	S2_0mins-wet-high	S1_0mins-dry-high	3151.24	3409.84	3280.54	-0.113508	0.150156	-0.755932	0.44969	0.999887		AT1G14670, AT2G01970, AT5G37310	Endomembrane protein 70 protein family; Endomembrane protein 70 protein family; Endomembrane protein 70 protein family
TRINITY_DN1817_c0_g1	S2_0mins-wet-high	S1_0mins-dry-high	73.9851	56.6017	65.2934	0.375936	0.497356	0.755868	0.449728	0.999887		AT5G50130, AT1G64590, AT4G24050	NAD(P)-binding Rossmann-fold superfamily protein; NAD(P)-binding Rossmann-fold superfamily protein; NAD(P)-binding Rossmann-fold superfamily protein
TRINITY_DN7062_c0_g1	S2_0mins-wet-high	S1_0mins-dry-high	167.084	140.479	153.782	0.243093	0.321614	0.755854	0.449737	0.999887		~AT3G16270	ENTH/VHS family protein
TRINITY_DN8637_c0_g2	S2_0mins-wet-high	S1_0mins-dry-high	57.6299	41.7791	49.7045	0.469205	0.620897	0.755689	0.449836	0.999887
TRINITY_DN48051_c1_g3	S2_0mins-wet-high	S1_0mins-dry-high	1365.27	1446.29	1405.78	-0.0827933	0.109569	-0.755629	0.449872	0.999887		AT3G12260	LYR family of Fe/S cluster biogenesis protein
TRINITY_DN18904_c1_g1	S2_0mins-wet-high	S1_0mins-dry-high	2506.75	2750.81	2628.78	-0.134702	0.178277	-0.755581	0.449901	0.999887		~OAY74252.1
TRINITY_DN11772_c0_g1	S2_0mins-wet-high	S1_0mins-dry-high	57.9848	69.0228	63.5038	-0.2549	0.337398	-0.755486	0.449958	0.999887		AT5G55950, AT5G57100	Nucleotide/sugar transporter family protein; Nucleotide/sugar transporter family protein
TRINITY_DN5569_c2_g2	S2_0mins-wet-high	S1_0mins-dry-high	5505.96	5312.97	5409.46	0.0516113	0.0683229	0.755403	0.450007	0.999887		AT5G51830, AT1G66430	pfkB-like carbohydrate kinase family protein; pfkB-like carbohydrate kinase family protein
TRINITY_DN8355_c6_g1	S2_0mins-wet-high	S1_0mins-dry-high	79.4354	52.7319	66.0837	0.587153	0.777284	0.75539	0.450015	0.999887
TRINITY_DN660_c0_g1	S2_0mins-wet-high	S1_0mins-dry-high	244.54	198.545	221.542	0.300528	0.397854	0.755373	0.450025	0.999887		~XP_020688955.1
TRINITY_DN71923_c0_g1	S2_0mins-wet-high	S1_0mins-dry-high	252.817	233.641	243.229	0.116939	0.154823	0.755311	0.450062	0.999887		AT4G39120	myo-inositol monophosphatase like 2, Encodes a chloroplast-localized member of the myo-inositol monophosphatase family, IMPL2 (myo-Inositol monophosphatase like 2) that seems to have multiple enzymatic activities. It contributes to histidine biosynthesis based on it histidinol-phosphate phosphatase activity. In addition, the protein can act as an inositol monophosphatase and an L-galactose-1-phosphate phosphatase in vitro.
TRINITY_DN12726_c1_g1	S2_0mins-wet-high	S1_0mins-dry-high	108.15	78.2974	93.2238	0.47275	0.626023	0.755164	0.450151	0.999887		~ATMG00810	DNA/RNA polymerases superfamily protein
TRINITY_DN9198_c0_g1	S2_0mins-wet-high	S1_0mins-dry-high	231.875	200.751	216.313	0.207563	0.27487	0.755132	0.45017	0.999887		AT3G07790	DGCR14-related
TRINITY_DN14472_c0_g1	S2_0mins-wet-high	S1_0mins-dry-high	4792.17	4437.72	4614.94	0.11057	0.146463	0.754936	0.450288	0.999887		AT2G27290	Protein of unknown function (DUF1279)
TRINITY_DN72054_c1_g1	S2_0mins-wet-high	S1_0mins-dry-high	1774.58	1385.68	1580.13	0.356366	0.47226	0.754596	0.450492	0.999887		AT4G02770, AT1G03130	photosystem I subunit D-1, Encodes a protein predicted by sequence similarity with spinach PsaD to be photosystem I reaction center subunit II (PsaD1); photosystem I subunit D-2, Encodes a protein predicted by sequence similarity with spinach PsaD to be photosystem I reaction center subunit II (PsaD2)
TRINITY_DN10382_c0_g1	S2_0mins-wet-high	S1_0mins-dry-high	357.594	382.372	369.983	-0.0957306	0.126882	-0.754484	0.450558	0.999887		AT4G29830	Transducin/WD40 repeat-like superfamily protein, The protein is composed of repeats of WD motif which is involved in protein complex formation. The gene is involved in flower timing and flower development. This gene is predicted to encode a protein with a DWD motif. It can bind to DDB1a in Y2H assays, and DDB1b in co-IP assays, and may be involved in the formation of a CUL4-based E3 ubiquitin ligase. Loss of gene function leads to a redistribution of H3K4me3 and K3K36me2 modifications within genes but not a change in the overall abundance of these modifications within chromatin.
TRINITY_DN2005_c1_g2	S2_0mins-wet-high	S1_0mins-dry-high	993.591	1145.54	1069.57	-0.20452	0.271075	-0.754477	0.450563	0.999887	GRAS	AT1G50420	scarecrow-like 3, Encodes a scarecrow-like protein (SCL3) Putative transcription factors interacting with the gene product of VHA-B1 (vacuolar ATPase subunit B1; as shown through yeast two-hybrid assay).
TRINITY_DN7960_c0_g1	S2_0mins-wet-high	S1_0mins-dry-high	1718.18	1854.98	1786.58	-0.109517	0.145157	-0.754472	0.450566	0.999887		~EFJ08699.1
TRINITY_DN5981_c0_g1	S2_0mins-wet-high	S1_0mins-dry-high	496.75	550.333	523.541	-0.144659	0.191741	-0.754452	0.450578	0.999887		AT1G17720, AT1G51690	Protein phosphatase 2A, regulatory subunit PR55, type 2A protein serine/threonine phosphatase 55 kDa B; protein phosphatase 2A 55 kDa regulatory subunit B alpha isoform, 55 kDa B regulatory subunit of phosphatase 2A mRNA,
TRINITY_DN9484_c0_g1	S2_0mins-wet-high	S1_0mins-dry-high	281.411	325.936	303.674	-0.212068	0.281109	-0.754397	0.450611	0.999887		AT3G16110, AT1G52260	PDI-like 1-6, Encodes a protein disulfide isomerase-like (PDIL) protein, a member of a multigene family within the thioredoxin (TRX) superfamily. Unlike several other PDI family members, transcript levels for this gene are not up-regulated in response to three different chemical inducers of ER stress (dithiothreitol, beta-mercaptoethanol, and tunicamycin).; PDI-like 1-5, Encodes a protein disulfide isomerase-like (PDIL) protein, a member of a multigene family within the thioredoxin (TRX) superfamily. Unlike several other PDI family members, transcript levels for this gene are not up-regulated in response to three different chemical inducers of ER stress (dithiothreitol, beta-mercaptoethanol, and tunicamycin).
TRINITY_DN57787_c0_g1	S2_0mins-wet-high	S1_0mins-dry-high	245.281	267.976	256.628	-0.126493	0.167757	-0.754028	0.450832	0.999887		AT1G10580	Transducin/WD40 repeat-like superfamily protein
TRINITY_DN16950_c0_g1	S2_0mins-wet-high	S1_0mins-dry-high	1291.82	1167.82	1229.82	0.147616	0.1958	0.753915	0.4509	0.999887
TRINITY_DN831_c0_g1	S2_0mins-wet-high	S1_0mins-dry-high	841.967	755.966	798.966	0.155517	0.206315	0.753782	0.45098	0.999887		AT1G73060	Low PSII Accumulation 3
TRINITY_DN72379_c0_g1	S2_0mins-wet-high	S1_0mins-dry-high	153.49	122.195	137.842	0.324722	0.430811	0.753746	0.451002	0.999887		AT1G59590, AT1G10220	ZCF37, ZCF37 mRNA, complete cds
TRINITY_DN13301_c0_g1	S2_0mins-wet-high	S1_0mins-dry-high	12274.2	12972.8	12623.5	-0.0797212	0.105779	-0.753661	0.451053	0.999887		AT1G02780, AT4G02230, AT3G16780	Ribosomal protein L19e family protein; Ribosomal protein L19e family protein; Ribosomal protein L19e family protein
TRINITY_DN9364_c0_g1	S2_0mins-wet-high	S1_0mins-dry-high	100.869	68.7266	84.7979	0.551928	0.732445	0.753543	0.451124	0.999887
TRINITY_DN8223_c0_g1	S2_0mins-wet-high	S1_0mins-dry-high	169.492	136.517	153.005	0.307556	0.408182	0.753477	0.451163	0.999887		~AT4G11330	MAP kinase 5, MAP kinase
TRINITY_DN16960_c0_g1	S2_0mins-wet-high	S1_0mins-dry-high	107.898	155.115	131.507	-0.51975	0.689948	-0.753318	0.451259	0.999887		~SPQ99093.1
TRINITY_DN58051_c0_g1	S2_0mins-wet-high	S1_0mins-dry-high	372.268	342.603	357.435	0.117531	0.156025	0.753284	0.45128	0.999887		AT5G02850	hydroxyproline-rich glycoprotein family protein
TRINITY_DN7880_c0_g2	S2_0mins-wet-high	S1_0mins-dry-high	333.089	272.008	302.548	0.289201	0.383942	0.753241	0.451305	0.999887		AT3G12100	Cation efflux family protein
TRINITY_DN23912_c0_g1	S2_0mins-wet-high	S1_0mins-dry-high	915.331	863.395	889.363	0.0823847	0.109377	0.753219	0.451318	0.999887	bHLH	AT1G32640, AT5G46830, AT4G17880, AT5G46760	Basic helix-loop-helix (bHLH) DNA-binding family protein, Encodes a MYC-related transcriptional activator with a typical DNA binding domain of a basic helix-loop-helix leucine zipper motif. Binds to an extended G-Box promoter motif and interacts with Jasmonate ZIM-domain proteins. Its transcription is induced by dehydration stress and ABA treatment. Negative regulator of blue light?mediated photomorphogenic growth and blue and far-red-light?regulated gene expression. Positive regulator of lateral root formation. Regulates diverse JA-dependent functions. Negatively regulates Trp metabolism and biosynthesis of Trp-derived secondary metabolites. Positively regulates flavonoid biosynthesis, resistance to insects, and response to oxidative stress. Regulates other transcription factors, and negatively regulates its own expression.; NACL-inducible gene 1, Calcium-binding transcription factor involved in salt stress signaling.; Basic helix-loop-helix (bHLH) DNA-binding family protein, MYC4 is a JAZ-interacting transcription factor that act together with MYC2 and MYC3 to activate JA-responses.; Basic helix-loop-helix (bHLH) DNA-binding family protein, MYC3 is a JAZ-interacting transcription factor that act together with MYC2 and MYC4 to activate JA-responses.
TRINITY_DN119_c0_g1	S2_0mins-wet-high	S1_0mins-dry-high	1503.1	1368.36	1435.73	0.134768	0.178924	0.753214	0.451321	0.999887		AT1G55510, AT3G13450	branched-chain alpha-keto acid decarboxylase E1 beta subunit, branched-chain alpha-keto acid decarboxylase E1 beta; Transketolase family protein, branched chain alpha-keto acid dehydrogenase E1 beta
TRINITY_DN5167_c0_g1	S2_0mins-wet-high	S1_0mins-dry-high	1421	1354.02	1387.51	0.0692557	0.0919508	0.753182	0.451341	0.999887		AT5G38520	alpha/beta-Hydrolases superfamily protein
TRINITY_DN6167_c0_g1	S2_0mins-wet-high	S1_0mins-dry-high	613.209	648.123	630.666	-0.0768313	0.102026	-0.753057	0.451416	0.999887		AT2G27350	OTU-like cysteine protease family protein, Encodes an otubain-like histone deubiquitinase involved in chromatin modification and regulation of plant gene expression.
TRINITY_DN4692_c0_g3	S2_0mins-wet-high	S1_0mins-dry-high	875.257	1130.38	1002.82	-0.36819	0.489013	-0.752924	0.451495	0.999887
TRINITY_DN2620_c0_g1	S2_0mins-wet-high	S1_0mins-dry-high	575.781	520.65	548.216	0.143825	0.191027	0.752905	0.451507	0.999887		AT2G46500, AT5G24240, AT1G64460	phosphoinositide 4-kinase gamma 4, Phosphoinositide kinase which undergo autophosphorylation and phosphorylate serine/threonine residues of protein substrates. Contains phosphoinositide 3/4-kinase and ubiquitin-like domains. Phosphorylates PUFD1 and RPN10 in vitro.; Phosphatidylinositol 3- and 4-kinase ;Ubiquitin family protein; Protein kinase superfamily protein
TRINITY_DN58375_c0_g1	S2_0mins-wet-high	S1_0mins-dry-high	1664.86	1536.28	1600.57	0.115054	0.152826	0.752841	0.451545	0.999887		AT4G13220
TRINITY_DN13033_c0_g1	S2_0mins-wet-high	S1_0mins-dry-high	69.5794	56.952	63.2657	0.282301	0.37501	0.752783	0.45158	0.999887		~Vocar.0027s0005.1
TRINITY_DN6145_c2_g1	S2_0mins-wet-high	S1_0mins-dry-high	75.0577	62.6857	68.8717	0.247458	0.328755	0.752712	0.451623	0.999887
TRINITY_DN82527_c0_g1	S2_0mins-wet-high	S1_0mins-dry-high	147.331	124.626	135.978	0.232171	0.30851	0.752556	0.451716	0.999887
TRINITY_DN68395_c0_g1	S2_0mins-wet-high	S1_0mins-dry-high	4254.26	3938.63	4096.44	0.110782	0.147244	0.752372	0.451827	0.999887		AT1G77090	Mog1/PsbP/DUF1795-like photosystem II reaction center PsbP family protein
TRINITY_DN3516_c0_g1	S2_0mins-wet-high	S1_0mins-dry-high	431.237	468.69	449.963	-0.119081	0.15832	-0.752153	0.451959	0.999887		AT3G29090	pectin methylesterase 31, Encodes an atypical pectin methylesterase that does not require salt for its activity and has a blockwise mode of pectin demethylesterification.
TRINITY_DN1211_c0_g1	S2_0mins-wet-high	S1_0mins-dry-high	1216.35	1300.97	1258.66	-0.0952109	0.126597	-0.75208	0.452003	0.999887		AT5G55200, AT4G26780	Co-chaperone GrpE family protein; Co-chaperone GrpE family protein, unknown function
TRINITY_DN8811_c0_g1	S2_0mins-wet-high	S1_0mins-dry-high	910.561	980.96	945.76	-0.106593	0.141751	-0.75197	0.452069	0.999887		AT4G39850	peroxisomal ABC transporter 1, Encodes a peroxisomal protein of the ATP binding cassette (ABC) transporter class (PMP subfamily) with significant identity to the human X-linked adrenoleukodystrophy protein (ALDP). The gene product promotes germination and represses embryo dormancy. ABI3, ABA1, FUS3 and LEC1 are epistatic to this gene. Mutants accumulate fatty acyl CoA suggesting a defect in uptake of fatty acyl CoA into the peroxisome.
TRINITY_DN7741_c0_g1	S2_0mins-wet-high	S1_0mins-dry-high	1420.44	1572.39	1496.41	-0.145824	0.19395	-0.751864	0.452133	0.999887		~AT2G26740, AT2G26750, AT3G05600, AT3G51000, AT4G02340, AT4G15955, AT4G15960	soluble epoxide hydrolase, Encodes a soluble epoxide hydrolase whose expression is induced by auxin and water stress.; alpha/beta-Hydrolases superfamily protein; alpha/beta-Hydrolases superfamily protein; alpha/beta-Hydrolases superfamily protein; alpha/beta-Hydrolases superfamily protein; alpha/beta-Hydrolases superfamily protein; alpha/beta-Hydrolases superfamily protein
TRINITY_DN37083_c0_g1	S2_0mins-wet-high	S1_0mins-dry-high	117.5	71.1559	94.3277	0.725931	0.965541	0.751839	0.452148	0.999887
TRINITY_DN2522_c0_g1	S2_0mins-wet-high	S1_0mins-dry-high	501.495	463.204	482.349	0.113281	0.150677	0.751814	0.452163	0.999887		AT2G05320	beta-1,2-N-acetylglucosaminyltransferase II
TRINITY_DN3909_c0_g1	S2_0mins-wet-high	S1_0mins-dry-high	51.8303	39.2146	45.5224	0.395253	0.52576	0.751775	0.452186	0.999887		~AT3G09040	Pentatricopeptide repeat (PPR) superfamily protein
TRINITY_DN248_c0_g1	S2_0mins-wet-high	S1_0mins-dry-high	738.576	695.531	717.053	0.0899127	0.119609	0.751723	0.452218	0.999887		AT2G39580
TRINITY_DN55449_c0_g1	S2_0mins-wet-high	S1_0mins-dry-high	49846.9	55936.7	52891.8	-0.166303	0.221304	-0.751468	0.452371	0.999887
TRINITY_DN36302_c1_g1	S2_0mins-wet-high	S1_0mins-dry-high	56773.1	67044.1	61908.6	-0.239909	0.319353	-0.751234	0.452512	0.999887
TRINITY_DN3996_c0_g1	S2_0mins-wet-high	S1_0mins-dry-high	5435.35	6112.5	5773.93	-0.169557	0.225705	-0.751231	0.452513	0.999887		AT2G31380, AT1G06040	salt tolerance homologue, a B-box zinc finger protein that interacts with COP1. contains a novel 11 amino acid motif at the C-terminus (also found at the N-terminus of HY5) that is involved in the COP1 interaction.; B-box zinc finger family protein, Encodes salt tolerance protein (STO) which confers salt tolerance to yeast cells. Fully complements calcineurin deficient yeast but does not encode a phosphoprotein phosphatase. Sequence has similarities to CONSTANS. STO co-localizes with COP1 and plays a role in light signaling.
TRINITY_DN11115_c1_g1	S2_0mins-wet-high	S1_0mins-dry-high	244.739	192.659	218.699	0.348138	0.463457	0.751177	0.452546	0.999887		~AT4G23160	cysteine-rich RLK (RECEPTOR-like protein kinase) 8, Encodes a cysteine-rich receptor-like protein kinase.
TRINITY_DN8485_c2_g1	S2_0mins-wet-high	S1_0mins-dry-high	66.7657	47.9773	57.3715	0.471479	0.627656	0.751175	0.452547	0.999887		~AT4G13650	Pentatricopeptide repeat (PPR) superfamily protein
TRINITY_DN4985_c1_g1	S2_0mins-wet-high	S1_0mins-dry-high	158.192	131.978	145.085	0.257974	0.34346	0.751103	0.45259	0.999887		AT4G33920	Protein phosphatase 2C family protein
TRINITY_DN20018_c2_g3	S2_0mins-wet-high	S1_0mins-dry-high	16567.2	15241	15904.1	0.120194	0.160032	0.751063	0.452615	0.999887		AT1G07940, AT1G07920, AT1G07930, AT5G60390	GTP binding Elongation factor Tu family protein; GTP binding Elongation factor Tu family protein; GTP binding Elongation factor Tu family protein; GTP binding Elongation factor Tu family protein
TRINITY_DN7527_c0_g1	S2_0mins-wet-high	S1_0mins-dry-high	227.402	333.441	280.422	-0.55106	0.733979	-0.750784	0.452782	0.999887		~AT1G02850, AT1G26560, AT1G45191, AT1G60090, AT1G60260, AT1G60270, AT1G61810, AT1G61820, AT2G25630, AT2G32860, AT2G44450, AT2G44460, AT2G44470, AT2G44480, AT3G18070, AT3G18080, AT3G60120, AT3G60130, AT3G60140, AT3G62740, AT3G62750, AT4G21760, AT4G22100, AT4G27820, AT4G27830, AT5G16580, AT5G24540, AT5G24550, AT5G36890, AT5G42260, AT5G44640, AT5G54570	beta glucosidase 11; beta glucosidase 40; Glycosyl hydrolase superfamily protein, beta-glucosidase related protein, similar to beta-glucosidase GI:3820531 from (Pinus contorta); contains Pfam profile: PF00232 Glycosyl hydrolase family 1; beta glucosidase 4; beta glucosidase 5; beta glucosidase 6; beta-glucosidase 45; beta glucosidase 46; beta glucosidase 14; beta glucosidase 33; beta glucosidase 15; beta glucosidase 28; beta glucosidase 29; beta glucosidase 17; beta glucosidase 43; B-S glucosidase 44; beta glucosidase 27; beta glucosidase 16; Glycosyl hydrolase superfamily protein, Encodes a protein similar to beta-glucosidase and is a member of glycoside hydrolase family 1. Expression is induced after 24 hours of dark treatment, in senescing leaves and treatment with exogenous photosynthesis inhibitor. Induction of gene expression was suppressed in excised leaves supplied with sugar. The authors suggest that the gene's expression pattern is responding to the level of sugar in the cell.; beta glucosidase 7; beta glucosidase 8; beta-glucosidase 47; beta glucosidase 2; beta glucosidase 9; beta glucosidase 10, Encodes a beta-glucosidase that may be responsible for acyl-glucose-dependent anthocyanin glucosyltransferase activity in Arabidopsis. In vitro efforts to demonstrate AAGT activity for BGLU10 have been unsuccessful but experiments with mutants in this gene suggest at least an indirect involvement in anthocyanin formation.; beta glucosidase 2; beta glucosidase 31; beta glucosidase 32; beta glucosidase 42; beta glucosidase 12; beta glucosidase 13; beta glucosidase 41
TRINITY_DN3598_c0_g1	S2_0mins-wet-high	S1_0mins-dry-high	1203.36	1281.02	1242.19	-0.0893346	0.119002	-0.750699	0.452834	0.999887		~AT3G11910	ubiquitin-specific protease 13
TRINITY_DN22421_c0_g1	S2_0mins-wet-high	S1_0mins-dry-high	810.375	872.348	841.362	-0.104248	0.138898	-0.75054	0.45293	0.999887		AT2G23830, AT1G51270, AT2G45140, AT3G60600, AT4G00170	PapD-like superfamily protein; structural molecules;transmembrane receptors;structural molecules; plant VAP homolog 12, Encodes a Plant VAMP-Associated protein that localizes to the ER and binds to the sitosterol-binding protein ORP3a. The WFDE motif in ORP3a appears to be important for this direct interaction. Mutation of this motif causes ORP3a to relocalize to the Golgi and cytosol. The interaction between PVA12 and ORP3a does not appear to be sterol-dependent.; vesicle associated protein, Encodes VAP27 (for Vesicle-Associated Protein). VAP27 has high homology to the VAP33 family of SNARE-like proteins from animals. May be involved in vesicular transport to or from the ER. Located exclusively in limiting membrane of protein storage vacuoles. Binds SRC2.; Plant VAMP (vesicle-associated membrane protein) family protein
TRINITY_DN68530_c0_g1	S2_0mins-wet-high	S1_0mins-dry-high	620.657	395.183	507.92	0.652323	0.869202	0.750485	0.452963	0.999887
TRINITY_DN41317_c0_g2	S2_0mins-wet-high	S1_0mins-dry-high	313.689	272.164	292.926	0.206095	0.27464	0.750421	0.453001	0.999887		AT2G41720	Tetratricopeptide repeat (TPR)-like superfamily protein
TRINITY_DN67578_c0_g1	S2_0mins-wet-high	S1_0mins-dry-high	1132.32	1243.1	1187.71	-0.13474	0.179563	-0.750376	0.453028	0.999887		AT2G27730	copper ion binding
TRINITY_DN9617_c0_g1	S2_0mins-wet-high	S1_0mins-dry-high	1141.93	1361.24	1251.59	-0.252633	0.336842	-0.750006	0.453251	0.999887		~ATMG00240, ATMG00810, ATMG00820	Gag-Pol-related retrotransposon family protein; DNA/RNA polymerases superfamily protein; Reverse transcriptase (RNA-dependent DNA polymerase)
TRINITY_DN5528_c0_g1	S2_0mins-wet-high	S1_0mins-dry-high	1500.06	1705.38	1602.72	-0.184222	0.245694	-0.749803	0.453374	0.999887		~AT1G67720	Leucine-rich repeat protein kinase family protein
TRINITY_DN8071_c1_g2	S2_0mins-wet-high	S1_0mins-dry-high	140.264	110.263	125.263	0.342846	0.457382	0.749583	0.453506	0.999887		~AT3G47000, AT3G47010, AT3G47040, AT3G47050, AT3G62710, AT5G04885, AT5G20940, AT5G20950	Glycosyl hydrolase family protein; Glycosyl hydrolase family protein; Glycosyl hydrolase family protein; Glycosyl hydrolase family protein; Glycosyl hydrolase family protein; Glycosyl hydrolase family protein; Glycosyl hydrolase family protein; Glycosyl hydrolase family protein
TRINITY_DN18544_c1_g1	S2_0mins-wet-high	S1_0mins-dry-high	56.6998	124.328	90.514	-1.13051	1.50821	-0.749574	0.453511	0.999887
TRINITY_DN15128_c0_g1	S2_0mins-wet-high	S1_0mins-dry-high	569.531	608.8	589.166	-0.091857	0.122552	-0.749536	0.453534	0.999887		AT2G40420, AT3G56200, AT5G38820, AT3G30390	Transmembrane amino acid transporter family protein, Encodes a putative amino acid transporter.; Transmembrane amino acid transporter family protein, Encodes a putative amino acid transporter.; Transmembrane amino acid transporter family protein, Encodes a putative amino acid transporter.; Transmembrane amino acid transporter family protein, Encodes a putative amino acid transporter.
TRINITY_DN5839_c0_g1	S2_0mins-wet-high	S1_0mins-dry-high	2261.39	2098.56	2179.98	0.10828	0.144533	0.749173	0.453753	0.999887		AT1G22850	SNARE associated Golgi protein family
TRINITY_DN2452_c11_g1	S2_0mins-wet-high	S1_0mins-dry-high	1010.56	717.241	863.902	0.49505	0.660796	0.749172	0.453753	0.999887		~AT4G32300	S-domain-2 5
TRINITY_DN28411_c0_g1	S2_0mins-wet-high	S1_0mins-dry-high	55.6563	69.841	62.7487	-0.320847	0.428317	-0.749089	0.453804	0.999887		~AT1G18630, AT1G60000, AT1G60650, AT1G73530, AT1G74230, AT2G21660, AT2G21690, AT2G27330, AT2G37220, AT2G37510, AT3G08000, AT3G23830, AT3G26420, AT3G46020, AT3G53460, AT4G13850, AT4G13860, AT4G24770, AT4G39260, AT5G04280, AT5G06210, AT5G19960, AT5G50250, AT5G54580, AT5G59860, AT5G61030	glycine-rich RNA-binding protein 6, encodes a glycine-rich RNA binding protein.; RNA-binding (RRM/RBD/RNP motifs) family protein; RNA-binding (RRM/RBD/RNP motifs) family protein with retrovirus zinc finger-like domain, Encodes one of the zinc finger-containing glycine-rich RNA-binding proteins involved in cold tolerance: AT3G26420 (ATRZ-1A), AT1G60650 (AtRZ-1b), AT5G04280 (AtRZ-1c).; RNA-binding (RRM/RBD/RNP motifs) family protein; glycine-rich RNA-binding protein 5, encodes a glycine-rich RNA binding protein.; cold, circadian rhythm, and rna binding 2, Encodes a small glycine-rich RNA binding protein that is part of a negative-feedback loop through which AtGRP7 regulates the circadian oscillations of its own transcript. Gene expression is induced by cold. GRP7 appears to promote stomatal opening and reduce tolerance under salt and dehydration stress conditions, but, promotes stomatal closing and thereby increases stress tolerance under conditions of cold tolerance. Loss of function mutations have increased susceptibility to pathogens suggesting a role in mediating innate immune response. Mutants are also late flowering in a non-photoperiodic manner and are responsive to vernalization suggesting an interaction with the autonomous flowering pathway. There is a reduction of mRNA export from the nucleus in grp7 mutants. GRP7:GFP fusion proteins can be found in the cytosol and nucleus. A substrate of the type III effector HopU1 (mono-ADP-ribosyltransferase).; RNA-binding (RRM/RBD/RNP motifs) family protein; RNA-binding (RRM/RBD/RNP motifs) family protein; RNA-binding (RRM/RBD/RNP motifs) family protein, Encodes a chloroplast RNA binding protein. A substrate of the type III effector HopU1 (mono-ADP-ribosyltransferase). Protein is tyrosine-phosphorylated and its phosphorylation state is modulated in response to ABA in Arabidopsis thaliana seeds.; RNA-binding (RRM/RBD/RNP motifs) family protein; RNA-binding (RRM/RBD/RNP motifs) family protein; glycine-rich RNA-binding protein 4, encodes a glycine-rich RNA binding protein. Gene expression is induced by cold and reduced by ionic (salt) and non-ionic (mannitol) osmotic stress. Lines overexpressing the gene are slightly more tolerant to osmotic stress during germination.; RNA-binding (RRM/RBD/RNP motifs) family protein with retrovirus zinc finger-like domain, Zinc finger-containing glycine-rich RNA-binding protein. Cold-inducible. Contributes to the enhancement of freezing tolerance. Members of this protein family include AT3G26420 (ATRZ-1A), AT1G60650 (AtRZ-1b) and AT5G04280 (AtRZ-1c).; RNA-binding (RRM/RBD/RNP motifs) family protein; chloroplast RNA-binding protein 29, Encodes a nuclear gene with a consensus RNA-binding domain that is localized to the chloroplast.; glycine-rich RNA-binding protein 2, Encodes a glycine-rich RNA-binding protein. Gene expression is induced by cold.; RNA-binding (RRM/RBD/RNP motifs) family protein; 31-kDa RNA binding protein, Encodes a chloroplast RNA-binding protein. A substrate of the type III effector HopU1 (mono-ADP-ribosyltransferase). Required for editing and stability of specific chloroplast mRNAs.; cold, circadian rhythm, and RNA binding 1, Encodes a glycine-rich protein with RNA binding domain at the N-terminus. Protein is structurally similar to proteins induced by stress in other plants. Gene expression is induced by cold. Transcript undergoes circadian oscillations that is depressed by overexpression of AtGRP7. A substrate of the type III effector HopU1 (mono-ADP-ribosyltransferase).; RNA-binding (RRM/RBD/RNP motifs) family protein with retrovirus zinc finger-like domain, Encodes one of the zinc finger-containing glycine-rich RNA-binding proteins involved in cold tolerance: AT3G26420 (ATRZ-1A), AT1G60650 (AtRZ-1b), AT5G04280 (AtRZ-1c).; RNA binding (RRM/RBD/RNP motifs) family protein; RNA-binding (RRM/RBD/RNP motifs) family protein; chloroplast RNA-binding protein 31B, Encodes a RNA binding protein. A substrate of the type III effector HopU1 (mono-ADP-ribosyltransferase). Supports editing of specific CP31A-dependent sites.; RNA-binding (RRM/RBD/RNP motifs) family protein; RNA-binding (RRM/RBD/RNP motifs) family protein; glycine-rich RNA-binding protein 3, encodes a glycine-rich RNA binding protein. Gene expression is induced by cold.
TRINITY_DN7339_c0_g1	S2_0mins-wet-high	S1_0mins-dry-high	4852.91	6213.72	5533.31	-0.356612	0.476086	-0.74905	0.453827	0.999887		AT3G16240, AT5G47450, AT4G17340, AT3G47440	delta tonoplast integral protein, Delta tonoplast intrinsic protein, functions as a water channel and ammonium (NH3) transporter. Highly expressed in flower, shoot, and stem. Expression shows diurnal regulation and is induced by ammonium (NH3). Protein localized to vacuolar membrane.; tonoplast intrinsic protein 2;3, Tonoplast intrinsic protein, transports ammonium (NH3) and methylammonium across the tonoplast membrane, gene expression shows diurnal regulation and is upregulated by ammonium (NH3).; tonoplast intrinsic protein 2;2; tonoplast intrinsic protein 5;1, Encodes AtTIP5;1, functions as water and urea channels in pollen. Target promoter of the male germline-specific transcription factor DUO1.
TRINITY_DN43_c1_g1	S2_0mins-wet-high	S1_0mins-dry-high	10614.1	9839.36	10226.7	0.108998	0.145556	0.748838	0.453955	0.999887		~AT5G14420	RING domain ligase2, Encodes RGLG2 (RING domain ligase 2), a RING domain ubiquitin E3 ligase that negatively regulates the drought stress response by mediating ERF53 transcriptional activity.
TRINITY_DN6469_c1_g1	S2_0mins-wet-high	S1_0mins-dry-high	26806.5	29720.1	28263.3	-0.148915	0.198879	-0.748771	0.453995	0.999887		~AT2G05100	photosystem II light harvesting complex gene 2.1, Lhcb2.1 protein encoding a subunit of the light harvesting complex II. Member of a gene family with high degree of sequence similarity. Initially LHCB2.3 was considered as a separate gene but appears to be an allele of LHCB2.1.
TRINITY_DN5102_c0_g3	S2_0mins-wet-high	S1_0mins-dry-high	87.8081	74.001	80.9046	0.242656	0.324079	0.748757	0.454004	0.999887		AT2G27610, AT5G13230, AT4G33170, AT5G09950, AT4G13650	Tetratricopeptide repeat (TPR)-like superfamily protein; Tetratricopeptide repeat (TPR)-like superfamily protein; Tetratricopeptide repeat (TPR)-like superfamily protein; Tetratricopeptide repeat (TPR)-like superfamily protein, Encodes a DYW-class PPR protein required for RNA editing at four sites in mitochondria of A. thaliana.; Pentatricopeptide repeat (PPR) superfamily protein
TRINITY_DN11017_c1_g1	S2_0mins-wet-high	S1_0mins-dry-high	439.247	527.739	483.493	-0.261454	0.349194	-0.748734	0.454017	0.999887
TRINITY_DN1830_c0_g1	S2_0mins-wet-high	S1_0mins-dry-high	215.823	239.846	227.835	-0.156163	0.208642	-0.748474	0.454174	0.999887		AT2G31190	Protein of unknown function, DUF647, Encodes RUS2 (root UVB sensitive2), a DUF647-containing protein that is homologous to the RUS1 protein. RUS2 works with RUS1 in a root UV-B sensing pathway that plays a vital role in Arabidopsis early seedling morphogenesis and development. Required for auxin polar transport.
TRINITY_DN1863_c0_g2	S2_0mins-wet-high	S1_0mins-dry-high	555.25	506.031	530.64	0.132843	0.177508	0.748379	0.454232	0.999887		~AT1G17340, AT1G22620, AT3G14205, AT3G43220, AT5G20840	Phosphoinositide phosphatase family protein; Phosphoinositide phosphatase family protein, SAC domain phosphoinositide (3,5)P2 phosphatase. Colocalized with a Golgi Marker. Required for normal cell morphogenesis, cell wall synthesis, and actin organization.; Phosphoinositide phosphatase family protein; Phosphoinositide phosphatase family protein; Phosphoinositide phosphatase family protein
TRINITY_DN58018_c0_g1	S2_0mins-wet-high	S1_0mins-dry-high	1257.72	1336.24	1296.98	-0.0864489	0.115547	-0.748168	0.454359	0.999887		AT5G35980	yeast YAK1-related gene 1
TRINITY_DN5018_c0_g1	S2_0mins-wet-high	S1_0mins-dry-high	465.808	616.619	541.213	-0.403766	0.539796	-0.747997	0.454462	0.999887
TRINITY_DN1837_c0_g1	S2_0mins-wet-high	S1_0mins-dry-high	457.581	424.915	441.248	0.10947	0.146384	0.747833	0.454561	0.999887		~AT1G03475	Coproporphyrinogen III oxidase, Encodes coproporphyrinogen III oxidase, a key enzyme in the biosynthetic pathway of chlorophyll and heme, a tetrapyrrole pathway. Mutants express cytological and molecular markers associated with the defense responses, usually activated by pathogen infection.
TRINITY_DN28328_c0_g2	S2_0mins-wet-high	S1_0mins-dry-high	2310.16	2008.3	2159.23	0.202733	0.271175	0.74761	0.454696	0.999887
TRINITY_DN69186_c0_g1	S2_0mins-wet-high	S1_0mins-dry-high	49550.4	53853.5	51702	-0.120183	0.160765	-0.747571	0.454719	0.999887
TRINITY_DN19717_c0_g1	S2_0mins-wet-high	S1_0mins-dry-high	1872.7	1513.52	1693.11	0.307537	0.411415	0.74751	0.454756	0.999887		AT1G19530
TRINITY_DN1883_c0_g1	S2_0mins-wet-high	S1_0mins-dry-high	3202.6	3841.12	3521.86	-0.262253	0.350878	-0.747421	0.454809	0.999887		~AT2G45550	cytochrome P450, family 76, subfamily C, polypeptide 4, member of CYP76C
TRINITY_DN5439_c0_g1	S2_0mins-wet-high	S1_0mins-dry-high	114.505	68.9819	91.7435	0.735731	0.984372	0.747411	0.454815	0.999887		AT5G02790, AT5G02780, AT3G55040	Glutathione S-transferase family protein; glutathione transferase lambda 1, Encodes a member of the lambda family of glutathione transferases. It has thiol transferase activity and self S-glutathionylation activity in vitro.; glutathione transferase lambda 2, Encodes a member of the lambda family of glutathione transferases. It has thiol transferase activity and self S-glutathionylation activity in vitro.
TRINITY_DN1255_c0_g1	S2_0mins-wet-high	S1_0mins-dry-high	145.585	169.094	157.339	-0.215695	0.2886	-0.747386	0.454831	0.999887		AT3G07590, AT4G02840	Small nuclear ribonucleoprotein family protein; Small nuclear ribonucleoprotein family protein
TRINITY_DN1929_c0_g1	S2_0mins-wet-high	S1_0mins-dry-high	130.934	73.1784	102.056	0.840582	1.1248	0.747319	0.454871	0.999887		~AT1G52340, AT2G47120, AT2G47130, AT2G47140, AT2G47150, AT3G26760, AT3G26770, AT3G29250, AT3G29260, AT3G42960, AT3G51680, AT4G03140	NAD(P)-binding Rossmann-fold superfamily protein, Encodes a cytosolic short-chain dehydrogenase/reductase involved in the conversion of xanthoxin to ABA-aldehyde during ABA biosynthesis. Mutants are insensitive to sucrose and glucose.; NAD(P)-binding Rossmann-fold superfamily protein; NAD(P)-binding Rossmann-fold superfamily protein, Encodes a short-chain dehydrogenase/reductase that is not involved in ABA biosynthesis but plays an important role in plant defense response to bacteria.; NAD(P)-binding Rossmann-fold superfamily protein; NAD(P)-binding Rossmann-fold superfamily protein; NAD(P)-binding Rossmann-fold superfamily protein; NAD(P)-binding Rossmann-fold superfamily protein; NAD(P)-binding Rossmann-fold superfamily protein; NAD(P)-binding Rossmann-fold superfamily protein; TAPETUM 1, Arabidopsis homolog of TASSELSEED2. Expressed specifically in tapetal cells.; NAD(P)-binding Rossmann-fold superfamily protein; NAD(P)-binding Rossmann-fold superfamily protein
TRINITY_DN894_c0_g1	S2_0mins-wet-high	S1_0mins-dry-high	1641.3	1814.66	1727.98	-0.143945	0.192633	-0.747251	0.454912	0.999887		AT5G47310, AT4G17486	PPPDE putative thiol peptidase family protein; PPPDE putative thiol peptidase family protein
TRINITY_DN752_c0_g1	S2_0mins-wet-high	S1_0mins-dry-high	166.177	94.7551	130.466	0.80679	1.07986	0.747121	0.45499	0.999887
TRINITY_DN8721_c0_g1	S2_0mins-wet-high	S1_0mins-dry-high	356.982	329.586	343.284	0.11138	0.149087	0.74708	0.455015	0.999887	C2C2: Dof	~AT5G60200	TARGET OF MONOPTEROS 6, Encodes a Dof-type transcription factor.
TRINITY_DN71842_c0_g1	S2_0mins-wet-high	S1_0mins-dry-high	191.18	174.257	182.719	0.131176	0.175589	0.747062	0.455026	0.999887		AT5G47620, AT3G07810, AT4G26650, AT5G55550	RNA-binding (RRM/RBD/RNP motifs) family protein; RNA-binding (RRM/RBD/RNP motifs) family protein; RNA-binding (RRM/RBD/RNP motifs) family protein; RNA-binding (RRM/RBD/RNP motifs) family protein
TRINITY_DN7385_c0_g1	S2_0mins-wet-high	S1_0mins-dry-high	3422.63	3861.02	3641.82	-0.17401	0.23294	-0.747016	0.455054	0.999887		AT1G33290	P-loop containing nucleoside triphosphate hydrolases superfamily protein
TRINITY_DN50586_c1_g1	S2_0mins-wet-high	S1_0mins-dry-high	752.377	844.414	798.396	-0.168449	0.225502	-0.746995	0.455067	0.999887		~AT2G39730	rubisco activase, Rubisco activase, a nuclear-encoded chloroplast protein that consists of two isoforms arising from alternative splicing in most plants. Required for the light activation of rubisco. Involved in jasmonate-induced leaf senescence.
TRINITY_DN17509_c0_g1	S2_0mins-wet-high	S1_0mins-dry-high	229.207	254.009	241.608	-0.147958	0.198139	-0.746738	0.455222	0.999887		AT5G45450, AT5G53550, AT5G24380, AT4G24120, AT3G17650, AT1G48370, AT1G65730, AT3G27020, AT5G41000	Oligopeptide transporter OPT superfamily protein; YELLOW STRIPE like 3; YELLOW STRIPE like 2, closest Arabidopsis homolog of Zea maize metal-phytosiderophore/metal-nicotianamine transporter ZmYS1; YELLOW STRIPE like 1, Member of a small family of oligopeptide transporters similar to the yellow stripe locus of maize (ZmYS1).; YELLOW STRIPE like 5, Arabidopsis thaliana metal-nicotianamine transporter YSL5; YELLOW STRIPE like 8, Arabidopsis thaliana metal-nicotianamine transporter YSL4; YELLOW STRIPE like 7, Arabidopsis thaliana metal-nicotianamine transporter YSL4; YELLOW STRIPE like 6, Arabidopsis thaliana metal-nicotianamine transporter YSL6; YELLOW STRIPE like 4, Arabidopsis thaliana metal-nicotianamine transporter YSL4
TRINITY_DN6591_c0_g1	S2_0mins-wet-high	S1_0mins-dry-high	555.908	615.938	585.923	-0.145678	0.195103	-0.746673	0.455261	0.999887		AT1G01230, AT5G42000	ORMDL family protein; ORMDL family protein
TRINITY_DN1532_c0_g1	S2_0mins-wet-high	S1_0mins-dry-high	397.134	368.717	382.926	0.103235	0.138285	0.746534	0.455345	0.999887		AT2G46090	Diacylglycerol kinase family protein, Encodes a putative sphingosine kinase (SphK) containing the five conserved domains (C1-C5) previously identified in SphKs.
TRINITY_DN16991_c0_g2	S2_0mins-wet-high	S1_0mins-dry-high	41.6874	89.3289	65.5081	-1.09777	1.47058	-0.746488	0.455372	0.999887
TRINITY_DN51574_c0_g1	S2_0mins-wet-high	S1_0mins-dry-high	68034	74574.9	71304.4	-0.132469	0.177487	-0.746361	0.455449	0.999887
TRINITY_DN1660_c5_g1	S2_0mins-wet-high	S1_0mins-dry-high	893.897	822.567	858.232	0.12075	0.161814	0.746225	0.455531	0.999887		~AT1G22400	UDP-Glycosyltransferase superfamily protein
TRINITY_DN14303_c0_g1	S2_0mins-wet-high	S1_0mins-dry-high	590.123	668.733	629.428	-0.181066	0.242653	-0.746193	0.455551	0.999887		AT2G04650, AT1G74910	ADP-glucose pyrophosphorylase family protein; ADP-glucose pyrophosphorylase family protein
TRINITY_DN1148_c2_g1	S2_0mins-wet-high	S1_0mins-dry-high	2005.63	2502.72	2254.17	-0.319673	0.428413	-0.74618	0.455558	0.999887		AT5G48800, AT3G08570, AT3G08660, AT2G47860, AT1G03010	Phototropic-responsive NPH3 family protein; Phototropic-responsive NPH3 family protein; Phototropic-responsive NPH3 family protein; Phototropic-responsive NPH3 family protein; Phototropic-responsive NPH3 family protein
TRINITY_DN58732_c0_g1	S2_0mins-wet-high	S1_0mins-dry-high	955.988	890.086	923.037	0.101872	0.136545	0.746067	0.455627	0.999887		AT2G20280	Zinc finger C-x8-C-x5-C-x3-H type family protein
TRINITY_DN3808_c0_g1	S2_0mins-wet-high	S1_0mins-dry-high	620.609	579.02	599.815	0.0980011	0.131367	0.74601	0.455661	0.999887		AT5G65685	UDP-Glycosyltransferase superfamily protein
TRINITY_DN39709_c0_g1	S2_0mins-wet-high	S1_0mins-dry-high	9944.04	12144.4	11044.2	-0.288435	0.386686	-0.745917	0.455718	0.999887
TRINITY_DN7201_c0_g1	S2_0mins-wet-high	S1_0mins-dry-high	1814.13	2037.21	1925.67	-0.166263	0.22291	-0.745873	0.455744	0.999887
TRINITY_DN1096_c0_g1	S2_0mins-wet-high	S1_0mins-dry-high	1740.19	1515.34	1627.76	0.199967	0.268105	0.745853	0.455756	0.999887		~AT1G63750	Disease resistance protein (TIR-NBS-LRR class) family
TRINITY_DN578_c2_g5	S2_0mins-wet-high	S1_0mins-dry-high	116.188	131.884	124.036	-0.17797	0.238632	-0.745793	0.455792	0.999887		ATCG00670	plastid-encoded CLP P, Encodes the only ClpP (caseinolytic protease) encoded within the plastid genome. Contains a highly conserved catalytic triad of Ser-type proteases (Ser-His-Asp). Part of the 350 kDa chloroplast Clp complex. The name reflects nomenclature described in Adam et. al (2001).
TRINITY_DN12968_c1_g2	S2_0mins-wet-high	S1_0mins-dry-high	82.3863	52.8986	67.6425	0.64214	0.861041	0.745772	0.455805	0.999887		~ATMG00240, ATMG00810, ATMG00820	Gag-Pol-related retrotransposon family protein; DNA/RNA polymerases superfamily protein; Reverse transcriptase (RNA-dependent DNA polymerase)
TRINITY_DN9006_c0_g2	S2_0mins-wet-high	S1_0mins-dry-high	504.856	403.474	454.165	0.322347	0.432236	0.745766	0.455809	0.999887
TRINITY_DN67033_c0_g1	S2_0mins-wet-high	S1_0mins-dry-high	912.264	973.929	943.097	-0.0925289	0.124088	-0.745672	0.455866	0.999887		AT2G01320	ABC-2 type transporter family protein
TRINITY_DN8094_c1_g1	S2_0mins-wet-high	S1_0mins-dry-high	42.7921	96.809	69.8005	-1.17753	1.57918	-0.745661	0.455873	0.999887
TRINITY_DN10263_c0_g1	S2_0mins-wet-high	S1_0mins-dry-high	463.481	501.545	482.513	-0.115005	0.154244	-0.745604	0.455907	0.999887		AT2G34560	P-loop containing nucleoside triphosphate hydrolases superfamily protein
TRINITY_DN2804_c0_g1	S2_0mins-wet-high	S1_0mins-dry-high	250.413	225.59	238.002	0.154779	0.207591	0.745595	0.455912	0.999887		AT5G40530	S-adenosyl-L-methionine-dependent methyltransferases superfamily protein
TRINITY_DN14573_c0_g1	S2_0mins-wet-high	S1_0mins-dry-high	58.6842	42.4584	50.5713	0.44982	0.603305	0.745593	0.455913	0.999887		~AT1G15460, AT1G74810, AT2G47160, AT3G06450, AT3G62270, AT4G32510, AT5G25430	HCO3- transporter family, Encodes a efflux-type boron transporter. Over-expression improved plant growth under B toxic conditions.; HCO3- transporter family; HCO3- transporter family, Boron transporter. Protein accumulates in shoots and roots under conditions of boron deficiency and is degraded within several hours of restoring boron supply. Localized to the plasma membrane under B limitation, and to the cytoplasm after B application before degradation. Protein is transferred via the endosomes to the vacuole for degradation. Localized to the inner plasma membrane domain in the columella, lateral root cap, epidermis, and endodermis in the root tip region, and in the epidermis and endodermis in the elongation zone. Under high-boron is transported to the vacuole for degradation.; HCO3- transporter family; HCO3- transporter family; HCO3- transporter family; HCO3- transporter family
TRINITY_DN444_c0_g1	S2_0mins-wet-high	S1_0mins-dry-high	1094.23	1020.22	1057.22	0.0995116	0.13348	0.745516	0.45596	0.999887		~AT2G26280	CTC-interacting domain 7, smr (Small MutS Related) domain-containing protein mRNA, complete cds
TRINITY_DN4693_c0_g1	S2_0mins-wet-high	S1_0mins-dry-high	259.319	283.032	271.175	-0.124825	0.167453	-0.745433	0.45601	0.999887		AT3G03810, AT3G30300	O-fucosyltransferase family protein; O-fucosyltransferase family protein
TRINITY_DN15127_c4_g1	S2_0mins-wet-high	S1_0mins-dry-high	44.6742	61.1322	52.9032	-0.454709	0.610051	-0.745363	0.456053	0.999887		~WP_129259265.1
TRINITY_DN5813_c0_g1	S2_0mins-wet-high	S1_0mins-dry-high	48.1686	22.3784	35.2735	1.11074	1.49075	0.74509	0.456217	0.999887
TRINITY_DN5707_c0_g1	S2_0mins-wet-high	S1_0mins-dry-high	272.587	238.263	255.425	0.189686	0.254607	0.745014	0.456263	0.999887		AT1G28695, AT1G28700, AT1G28710	Nucleotide-diphospho-sugar transferase family protein; Nucleotide-diphospho-sugar transferase family protein; Nucleotide-diphospho-sugar transferase family protein
TRINITY_DN94_c1_g2	S2_0mins-wet-high	S1_0mins-dry-high	302.431	336.287	319.359	-0.154301	0.207167	-0.744812	0.456386	0.999887		AT3G25140, AT3G02350	Nucleotide-diphospho-sugar transferases superfamily protein, Quasimodo1, encodes a glycosyltransferase, involved in homogalacturonan biosynthesis; mutant shows cell adhesion defect and lower wall uronic acid content.; galacturonosyltransferase 9, Encodes a protein with putative galacturonosyltransferase activity.
TRINITY_DN3542_c2_g1	S2_0mins-wet-high	S1_0mins-dry-high	5458.7	4874.17	5166.43	0.162957	0.218793	0.744799	0.456393	0.999887		~AT1G29390, AT1G29395	cold regulated 314 thylakoid membrane 2, Integral membrane protein in the inner envelope of chloroplasts. Provide freezing tolerance.; COLD REGULATED 314 INNER MEMBRANE 1, Integral membrane protein in the inner envelope of chloroplasts. Provide freezing tolerance. Expression is induced by short-term cold-treatment, water deprivation, and abscisic acid treatment.
TRINITY_DN5242_c0_g1	S2_0mins-wet-high	S1_0mins-dry-high	7224.27	6648.66	6936.46	0.119466	0.16041	0.74475	0.456423	0.999887
TRINITY_DN11309_c0_g1	S2_0mins-wet-high	S1_0mins-dry-high	1071.26	1180.93	1126.09	-0.140465	0.188608	-0.744746	0.456425	0.999887		~EFJ32936.1
TRINITY_DN1222_c0_g1	S2_0mins-wet-high	S1_0mins-dry-high	377.633	354.561	366.097	0.0904075	0.1214	0.744705	0.45645	0.999887		~AT1G22660	Polynucleotide adenylyltransferase family protein
TRINITY_DN18983_c0_g1	S2_0mins-wet-high	S1_0mins-dry-high	193.888	283.482	238.685	-0.546838	0.734745	-0.744255	0.456722	0.999887		~ATMG00240, ATMG00810, ATMG00820	Gag-Pol-related retrotransposon family protein; DNA/RNA polymerases superfamily protein; Reverse transcriptase (RNA-dependent DNA polymerase)
TRINITY_DN9566_c3_g2	S2_0mins-wet-high	S1_0mins-dry-high	52.6866	61.5794	57.133	-0.233547	0.313812	-0.744225	0.45674	0.999887
TRINITY_DN37470_c1_g2	S2_0mins-wet-high	S1_0mins-dry-high	849.356	924.655	887.006	-0.124295	0.167037	-0.744115	0.456807	0.999887		AT4G21560, AT4G05000	vacuolar protein sorting-associated protein 28 homolog 1; Vacuolar protein sorting-associated protein VPS28 family protein
TRINITY_DN10476_c0_g1	S2_0mins-wet-high	S1_0mins-dry-high	1595.59	1506.84	1551.22	0.0828423	0.111336	0.744076	0.45683	0.999887		AT3G22860, AT3G56150	eukaryotic translation initiation factor 3 subunit C2, member of eIF3c - eukaryotic initiation factor 3c; eukaryotic translation initiation factor 3C, member of eIF3c - eukaryotic initiation factor 3c
TRINITY_DN2725_c0_g1	S2_0mins-wet-high	S1_0mins-dry-high	153.664	188.166	170.915	-0.29236	0.392963	-0.743988	0.456884	0.999887		AT1G27910, AT1G24330, AT1G67530	plant U-box 45, Encodes a protein containing a UND, a U-box, and an ARM domain. This protein has E3 ubiquitin ligase activity based on in vitro assays.; ARM repeat superfamily protein; ARM repeat superfamily protein
TRINITY_DN874_c0_g2	S2_0mins-wet-high	S1_0mins-dry-high	204.784	173.001	188.892	0.241554	0.324681	0.743974	0.456892	0.999887		~AT3G59710, AT5G51030, AT5G61830	NAD(P)-binding Rossmann-fold superfamily protein; NAD(P)-binding Rossmann-fold superfamily protein; NAD(P)-binding Rossmann-fold superfamily protein
TRINITY_DN9435_c0_g1	S2_0mins-wet-high	S1_0mins-dry-high	306.474	258.237	282.355	0.246912	0.331883	0.743972	0.456894	0.999887		AT3G24130, AT5G18990, AT2G19150, AT2G47280, AT5G26810	Pectin lyase-like superfamily protein; Pectin lyase-like superfamily protein; Pectin lyase-like superfamily protein; Pectin lyase-like superfamily protein; Pectin lyase-like superfamily protein
TRINITY_DN17436_c0_g1	S2_0mins-wet-high	S1_0mins-dry-high	482.146	523.4	502.773	-0.116209	0.156215	-0.743903	0.456935	0.999887		AT5G41190	Encodes a cytoplasmic protein with RNA endonuclease activity. Mutants display aberrant RNA processing and male and female gametophyte development.
TRINITY_DN3853_c0_g1	S2_0mins-wet-high	S1_0mins-dry-high	425.687	455.856	440.771	-0.0988114	0.132865	-0.743698	0.457059	0.999887		AT3G27530	golgin candidate 6, This gene is predicted to encode a protein that functions as a Golgi apparatus structural component known as a golgin in mammals and yeast. A fluorescently-tagged version of GC6 co-localizes with Golgi markers, and this localization appears to be replicated using the C-terminal (225 aa) portion of the protein.
TRINITY_DN212_c0_g1	S2_0mins-wet-high	S1_0mins-dry-high	760.966	688.64	724.803	0.145413	0.195538	0.743655	0.457085	0.999887		AT1G24090, AT5G51080, AT3G01410	RNase H family protein; RNase H family protein; Polynucleotidyl transferase, ribonuclease H-like superfamily protein
TRINITY_DN15236_c0_g1	S2_0mins-wet-high	S1_0mins-dry-high	245.415	280.1	262.758	-0.191754	0.257867	-0.743614	0.45711	0.999887		AT1G17160	pfkB-like carbohydrate kinase family protein
TRINITY_DN57790_c0_g1	S2_0mins-wet-high	S1_0mins-dry-high	3751.25	3600.54	3675.9	0.0585545	0.0787498	0.743551	0.457148	0.999887		AT1G42960, AT3G02900, AT5G16660	expressed protein localized to the inner membrane of the chloroplast.
TRINITY_DN1774_c1_g1	S2_0mins-wet-high	S1_0mins-dry-high	588.788	505.955	547.371	0.217863	0.293004	0.743548	0.45715	0.999887		~AT4G00980	zinc knuckle (CCHC-type) family protein
TRINITY_DN3648_c6_g1	S2_0mins-wet-high	S1_0mins-dry-high	151.547	135.7	143.624	0.156728	0.210855	0.743299	0.4573	0.999887		~AT4G13650	Pentatricopeptide repeat (PPR) superfamily protein
TRINITY_DN7929_c0_g1	S2_0mins-wet-high	S1_0mins-dry-high	1237.08	1142.19	1189.63	0.114049	0.153439	0.74328	0.457312	0.999887		AT4G17190, AT5G47770	farnesyl diphosphate synthase 2, Encodes a protein with farnesyl diphosphate synthase activity, which catalyzes the rate limiting step in isoprenoid biosynthesis. Its mRNA is most abundantly expressed in flowers.; farnesyl diphosphate synthase 1, Encodes a protein with farnesyl diphosphate synthase activity.
TRINITY_DN6795_c0_g1	S2_0mins-wet-high	S1_0mins-dry-high	61.6846	39.9011	50.7928	0.633889	0.852913	0.743205	0.457358	0.999887
TRINITY_DN2420_c0_g1	S2_0mins-wet-high	S1_0mins-dry-high	540.254	413.326	476.79	0.387513	0.521455	0.743138	0.457398	0.999887		~AT3G11340	UDP-Glycosyltransferase superfamily protein, Encodes a glucosyltransferase that conjugates isoleucic acid and modulates plant defense and senescence.
TRINITY_DN6272_c0_g1	S2_0mins-wet-high	S1_0mins-dry-high	2316.12	2118.7	2217.41	0.129453	0.174222	0.743033	0.457462	0.999887		~TKS07305.1
TRINITY_DN7590_c0_g2	S2_0mins-wet-high	S1_0mins-dry-high	1007.35	1095.87	1051.61	-0.121784	0.163939	-0.742861	0.457566	0.999887		AT5G49950, AT1G34340	alpha/beta-Hydrolases superfamily protein; alpha/beta-Hydrolases superfamily protein
TRINITY_DN802_c1_g1	S2_0mins-wet-high	S1_0mins-dry-high	670.174	616.37	643.272	0.120192	0.161803	0.742825	0.457588	0.999887		~AT5G48930	hydroxycinnamoyl-CoA shikimate/quinate hydroxycinnamoyl transferase, At5g48930 has been shown to encode for the hydroxycinnamoyl-Coenzyme A shikimate/quinate hydroxycinnamoyltransferase (HCT) both synthesizing and catabolizing the hydroxycinnamoylesters (coumaroyl/caffeoyl shikimate and quinate) involved in the phenylpropanoid pathway. Influence on the accumulation of flavonoids which in turn inhibit auxin transport and reduce plant growth.
TRINITY_DN11854_c0_g1	S2_0mins-wet-high	S1_0mins-dry-high	95.3614	111.053	103.207	-0.226837	0.305399	-0.742756	0.457629	0.999887		AT5G37055	HIT-type Zinc finger family protein, Encodes SERRATED LEAVES AND EARLY FLOWERING (SEF), an Arabidopsis homolog of the yeast SWC6 protein, a conserved subunit of the SWR1/SRCAP complex. SEF loss-of-function mutants have a pleiotropic phenotype characterized by serrated leaves, frequent absence of inflorescence internodes, bushy aspect, and flowers with altered number and size of organs. sef plants flower earlier than wild-type plants both under inductive and non-inductive photoperiods. SEF, ARP6 and PIE1 might form a molecular complex in Arabidopsis related to the SWR1/SRCAP complex identified in other eukaryotes.
TRINITY_DN17789_c1_g1	S2_0mins-wet-high	S1_0mins-dry-high	4742.95	5335.76	5039.35	-0.170197	0.229156	-0.74271	0.457657	0.999887		~AT3G27690	photosystem II light harvesting complex gene 2.3, Encodes Lhcb2.4. Belongs to the Lhc super-gene family encodes the light-harvesting chlorophyll a/b-binding (LHC) proteins that constitute the antenna system of the photosynthetic apparatus.
TRINITY_DN15541_c0_g1	S2_0mins-wet-high	S1_0mins-dry-high	2339.82	2485.54	2412.68	-0.0878655	0.118309	-0.742676	0.457678	0.999887		AT5G64840, AT5G09930	general control non-repressible 5, member of GCN subfamily; ABC transporter family protein, member of GCN subfamily
TRINITY_DN3486_c0_g1	S2_0mins-wet-high	S1_0mins-dry-high	414.097	363.032	388.565	0.18604	0.250504	0.742663	0.457686	0.999887
TRINITY_DN4650_c0_g1	S2_0mins-wet-high	S1_0mins-dry-high	5389.43	6103.3	5746.36	-0.179678	0.241993	-0.742491	0.45779	0.999887		~AT4G10500	2-oxoglutarate (2OG) and Fe(II)-dependent oxygenase superfamily protein
TRINITY_DN10336_c0_g1	S2_0mins-wet-high	S1_0mins-dry-high	255.091	280.53	267.81	-0.14238	0.191787	-0.742389	0.457851	0.999887		~AT1G30460	cleavage and polyadenylation specificity factor 30, Encodes AtCPSF30, the 30-KDa subunit of cleavage and polyadenylation specificity factor. AtCPSF30 is a probable processing endonuclease. Nucleus-localized RNA binding protein capable of interacting with itself and with calmodulin. Its RNA-binding activity is inhibited by calmodulin in a calcium-dependent fashion.
TRINITY_DN5185_c0_g1	S2_0mins-wet-high	S1_0mins-dry-high	1579.49	1343.61	1461.55	0.232661	0.313445	0.74227	0.457924	0.999887		AT1G63220	Calcium-dependent lipid-binding (CaLB domain) family protein
TRINITY_DN2009_c1_g1	S2_0mins-wet-high	S1_0mins-dry-high	1064.85	1006.6	1035.72	0.0790712	0.106531	0.742237	0.457944	0.999887		AT1G12650
TRINITY_DN6145_c0_g1	S2_0mins-wet-high	S1_0mins-dry-high	1027.72	832.051	929.883	0.303874	0.409478	0.742101	0.458026	0.999887		AT4G24750	Rhodanese/Cell cycle control phosphatase superfamily protein
TRINITY_DN5183_c0_g1	S2_0mins-wet-high	S1_0mins-dry-high	1086.35	1009.35	1047.85	0.105753	0.142514	0.742051	0.458057	0.999887		AT5G17280
TRINITY_DN77055_c0_g1	S2_0mins-wet-high	S1_0mins-dry-high	163.741	190.293	177.017	-0.219456	0.295769	-0.741987	0.458095	0.999887		AT5G25940	early nodulin-related
TRINITY_DN6490_c3_g1	S2_0mins-wet-high	S1_0mins-dry-high	69.9308	53.8438	61.8873	0.378719	0.510415	0.741983	0.458097	0.999887
TRINITY_DN6287_c1_g1	S2_0mins-wet-high	S1_0mins-dry-high	3726.25	3993.58	3859.92	-0.0997217	0.134409	-0.741929	0.45813	0.999887		AT3G63410	S-adenosyl-L-methionine-dependent methyltransferases superfamily protein, Encodes a MPBQ/MSBQ methyltransferase located in the chloroplast inner envelope membrane. Mutant plants lack plastoquinone (PQ), suggesting that the APG1 protein is involved in the methylation step of PQ biosynthesis. The gene product is also involved in tocopherol (vitamin E) biosynthesis.
TRINITY_DN7231_c0_g1	S2_0mins-wet-high	S1_0mins-dry-high	133.153	194.907	164.03	-0.547609	0.738106	-0.741911	0.458141	0.999887		~ATMG00240, ATMG00810, ATMG00820	Gag-Pol-related retrotransposon family protein; DNA/RNA polymerases superfamily protein; Reverse transcriptase (RNA-dependent DNA polymerase)
TRINITY_DN25576_c0_g1	S2_0mins-wet-high	S1_0mins-dry-high	868.792	956.469	912.631	-0.139132	0.187537	-0.74189	0.458154	0.999887
TRINITY_DN10670_c0_g1	S2_0mins-wet-high	S1_0mins-dry-high	1781.08	1975.83	1878.46	-0.1487	0.200485	-0.741701	0.458269	0.999887		~AT1G58450, AT3G25230, AT5G48570	Tetratricopeptide repeat (TPR)-like superfamily protein, Encodes one of the 36 carboxylate clamp (CC)-tetratricopeptide repeat (TPR) proteins (Prasad 2010, Pubmed ID: 20856808) with potential to interact with Hsp90/Hsp70 as co-chaperones.; rotamase FKBP 1, Encodes a a high molecular weight member of the FK506 binding protein (FKBP) family. It has three FKBP12-like domains, tetratricopeptide repeats, and a putative calmodulin binding domain. Modulates thermotolerance by interacting with HSP90.1 and affecting the accumulation of HsfA2-regulated sHSPs. Belongs to one of the 36 carboxylate clamp (CC)-tetratricopeptide repeat (TPR) proteins (Prasad 2010, Pubmed ID: 20856808) with potential to interact with Hsp90/Hsp70 as co-chaperones.; FKBP-type peptidyl-prolyl cis-trans isomerase family protein, Encodes one of the 36 carboxylate clamp (CC)-tetratricopeptide repeat (TPR) proteins (Prasad 2010, Pubmed ID: 20856808) with potential to interact with Hsp90/Hsp70 as co-chaperones.
TRINITY_DN26204_c0_g1	S2_0mins-wet-high	S1_0mins-dry-high	77.3579	54.2224	65.7901	0.521013	0.702459	0.741699	0.45827	0.999887
TRINITY_DN1902_c0_g1	S2_0mins-wet-high	S1_0mins-dry-high	570.595	508.322	539.459	0.164531	0.221831	0.741694	0.458273	0.999887		~AT4G13650	Pentatricopeptide repeat (PPR) superfamily protein
TRINITY_DN3668_c0_g1	S2_0mins-wet-high	S1_0mins-dry-high	671.105	718.584	694.845	-0.0973467	0.131279	-0.741523	0.458376	0.999887		~XP_024382824.1
TRINITY_DN9010_c0_g1	S2_0mins-wet-high	S1_0mins-dry-high	225.096	252.269	238.683	-0.162252	0.218813	-0.74151	0.458384	0.999887		~AT4G18975	Pentatricopeptide repeat (PPR) superfamily protein
TRINITY_DN76967_c0_g1	S2_0mins-wet-high	S1_0mins-dry-high	385.592	421.93	403.761	-0.129154	0.174201	-0.741409	0.458445	0.999887	MYB superfamily: MYB_related	~AT1G17520, AT1G49950, AT1G72740, AT3G49850, AT5G67580	Homeodomain-like/winged-helix DNA-binding family protein; telomere repeat binding factor 1, Encodes a telomeric DNA binding protein. In vitro, an N-terminal Myb domain enables it to interact with double-stranded telomeric repeats.; Homeodomain-like/winged-helix DNA-binding family protein; telomere repeat binding factor 3, Encodes a telomeric DNA binding protein. In vitro, the protein preferentially binds double-stranded telomeric repeats, but it can also bind to the single G-rich telomeric strand.; Homeodomain-like/winged-helix DNA-binding family protein, Encodes a telomeric DNA binding protein. In vitro, the protein preferentially binds double-stranded telomeric repeats, but it can also bind to the single G-rich telomeric strand.
TRINITY_DN26032_c0_g1	S2_0mins-wet-high	S1_0mins-dry-high	43.2719	71.3403	57.3061	-0.72304	0.975273	-0.741372	0.458468	0.999887
TRINITY_DN12174_c0_g1	S2_0mins-wet-high	S1_0mins-dry-high	1772.85	1681.96	1727.41	0.0750932	0.101312	0.741211	0.458566	0.999887		AT1G04620	coenzyme F420 hydrogenase family / dehydrogenase, beta subunit family, Encodes a 7-hydroxymethyl chlorophyll a reductase, an enzyme of the chlorophyll cycle that converts 7-hydroxymethyl chlorophyll a to chlorophyll a.
TRINITY_DN5549_c0_g1	S2_0mins-wet-high	S1_0mins-dry-high	122.139	150.426	136.283	-0.295229	0.398432	-0.740978	0.458707	0.999887
TRINITY_DN5636_c0_g1	S2_0mins-wet-high	S1_0mins-dry-high	257.165	288.952	273.058	-0.164142	0.221546	-0.740895	0.458757	0.999887		~AT1G14730, AT1G26100, AT4G25570, AT5G38630	Cytochrome b561/ferric reductase transmembrane protein family; Cytochrome b561/ferric reductase transmembrane protein family; Cytochrome b561/ferric reductase transmembrane protein family, Encodes cytochrome b561.; cytochrome B561-1, Encodes for cytochrome b561.
TRINITY_DN5294_c0_g1	S2_0mins-wet-high	S1_0mins-dry-high	352.048	399.541	375.794	-0.178873	0.241474	-0.740756	0.458841	0.999887		AT3G50845, AT3G09380, AT1G68310	Protein of unknown function (DUF59); Protein of unknown function (DUF59); Protein of unknown function (DUF59), Encodes a protein that has been shown to specifically interact with a sequence motif, PIEPPPHH, in the cytoplasmic tail of a membrane protein that directs the protein from the ER to vacuoles where it is internalized. Required for both leaf adaxial?abaxial polarity formation and normal cell proliferation. It is part of a protein complex with CIA1, NAR1, and MET18, which are highly conserved in eukaryotes and are involved in the biogenesis of cytosolic and nuclear Fe-S proteins.
TRINITY_DN82132_c0_g1	S2_0mins-wet-high	S1_0mins-dry-high	709.065	751.538	730.301	-0.0835446	0.112785	-0.740742	0.45885	0.999887		AT2G47580	spliceosomal protein U1A, encodes spliceosomal protein U1A
TRINITY_DN2305_c0_g1	S2_0mins-wet-high	S1_0mins-dry-high	240.296	204.354	222.325	0.233278	0.314937	0.740714	0.458867	0.999887		~Vocar.0036s0042.1
TRINITY_DN65187_c0_g1	S2_0mins-wet-high	S1_0mins-dry-high	44234.7	51320.8	47777.7	-0.214377	0.289431	-0.740684	0.458885	0.999887
TRINITY_DN7245_c0_g1	S2_0mins-wet-high	S1_0mins-dry-high	1637.72	1731.32	1684.52	-0.0791237	0.106838	-0.740598	0.458937	0.999887		AT1G53850, AT3G14290	20S proteasome alpha subunit E1, Encodes alpha5 subunit of 20s proteosome involved in protein degradation and RNA degradation.; 20S proteasome alpha subunit E2, Encodes 20S proteasome subunit PAE2 (PAE2) that has RNase activity.
TRINITY_DN6581_c0_g1	S2_0mins-wet-high	S1_0mins-dry-high	1734.02	1825.03	1779.52	-0.0731329	0.0987489	-0.740594	0.458939	0.999887		AT1G32310	Encodes a plant-specific negative regulator of the APC/C complex. It is expressed during embryogenesis and early plant development and plays a key role in organ size control. Mutants are defective in mitosis I of pollen development, resulting in pollen without sperm nuclei.
TRINITY_DN1654_c0_g1	S2_0mins-wet-high	S1_0mins-dry-high	684.487	600.675	642.581	0.190759	0.257596	0.740534	0.458976	0.999887		~AT1G55450, AT2G41380, AT3G54150, AT3G61210, AT4G22530, AT5G10830	S-adenosyl-L-methionine-dependent methyltransferases superfamily protein; S-adenosyl-L-methionine-dependent methyltransferases superfamily protein; S-adenosyl-L-methionine-dependent methyltransferases superfamily protein; S-adenosyl-L-methionine-dependent methyltransferases superfamily protein; S-adenosyl-L-methionine-dependent methyltransferases superfamily protein; S-adenosyl-L-methionine-dependent methyltransferases superfamily protein
TRINITY_DN13035_c0_g1	S2_0mins-wet-high	S1_0mins-dry-high	2050.04	1960.92	2005.48	0.0641077	0.0865744	0.740492	0.459001	0.999887		AT2G05990	NAD(P)-binding Rossmann-fold superfamily protein, Encodes enoyl-ACP reductase a component of the fatty acid synthase complex. A reduced function mutation in this gene, mod1, was found in a screen for premature cell death mutants. Mutant plants have reduced lipid level and pleiotropic morphological defects, including chlorotic and abnormally shaped leaves.
TRINITY_DN5314_c1_g1	S2_0mins-wet-high	S1_0mins-dry-high	72.498	60.0861	66.2921	0.263567	0.355955	0.74045	0.459027	0.999887		~AT1G22400	UDP-Glycosyltransferase superfamily protein
TRINITY_DN2355_c1_g2	S2_0mins-wet-high	S1_0mins-dry-high	191.418	92.4051	141.912	1.04932	1.4176	0.740208	0.459174	0.999887
TRINITY_DN2488_c2_g1	S2_0mins-wet-high	S1_0mins-dry-high	1302.66	1242.75	1272.71	0.0660569	0.0892472	0.740156	0.459205	0.999887		AT5G40160	Ankyrin repeat family protein, Encodes ankyrin repeat protein EMB506. Mutations in this locus result in embryo lethality.
TRINITY_DN14410_c0_g1	S2_0mins-wet-high	S1_0mins-dry-high	2486.35	2255.45	2370.9	0.14071	0.190162	0.739947	0.459332	0.999887		AT4G17615, AT5G47100	calcineurin B-like protein 1, Member of AtCBL (Calcineurin B-like Calcium Sensor Proteins) family. Protein level is increased upon high salt, mannitol, and cold stresses. CBL1 interacts with CIPK23 and recruits the kinase to the plasma membrane where the substrate(s) of CIPK23 may reside. CBL1 localization is regulated by protein modification including myristolation and acylation.; calcineurin B-like protein 9, member of AtCBLs (Calcineurin B-like Calcium Sensor Proteins. CBL9 interacts with and targets CIPK23 to the plasma membrane in vivo.
TRINITY_DN13291_c1_g1	S2_0mins-wet-high	S1_0mins-dry-high	539.217	495.816	517.516	0.119714	0.161818	0.739808	0.459417	0.999887		AT1G51510	RNA-binding (RRM/RBD/RNP motifs) family protein, This gene is predicted to encode a protein involved in the exon junction complex. Though there is a predicted RNA binding motif, in the Drosophila ortholog (33% identity), this motif mediates interactions with Mago and is not available for RNA binding. The Arabidopsis Y14 protein appears to be predominantly nucleolar, but there is also some evidence for its presence in the cytoplasm.
TRINITY_DN6806_c0_g1	S2_0mins-wet-high	S1_0mins-dry-high	421.632	511.689	466.661	-0.277928	0.375705	-0.739752	0.45945	0.999887		AT1G64890	Major facilitator superfamily protein
TRINITY_DN8055_c0_g1	S2_0mins-wet-high	S1_0mins-dry-high	1001.13	1046.25	1023.69	-0.0643017	0.0869476	-0.739545	0.459576	0.999887		AT5G02740	Ribosomal protein S24e family protein
TRINITY_DN12688_c0_g1	S2_0mins-wet-high	S1_0mins-dry-high	14834.4	16151	15492.7	-0.122765	0.16601	-0.739504	0.459601	0.999887		AT3G56290
TRINITY_DN5875_c0_g1	S2_0mins-wet-high	S1_0mins-dry-high	129.353	196.078	162.715	-0.597663	0.808242	-0.73946	0.459627	0.999887		~Vocar.0080s0004.1
TRINITY_DN884_c0_g1	S2_0mins-wet-high	S1_0mins-dry-high	138.777	119.942	129.36	0.208435	0.281909	0.739369	0.459683	0.999887		~AT3G09040	Pentatricopeptide repeat (PPR) superfamily protein
TRINITY_DN11254_c0_g1	S2_0mins-wet-high	S1_0mins-dry-high	452.576	488.817	470.696	-0.1101	0.148921	-0.739321	0.459712	0.999887		AT1G18680	HNH endonuclease domain-containing protein
TRINITY_DN10720_c0_g1	S2_0mins-wet-high	S1_0mins-dry-high	237.769	211.586	224.677	0.168301	0.227644	0.739314	0.459716	0.999887		AT5G27410, AT3G05190	D-aminoacid aminotransferase-like PLP-dependent enzymes superfamily protein, D-aminoacid aminotransferase-like PLP-dependent enzymes superfamily protein; FUNCTIONS IN: catalytic activity; INVOLVED IN: metabolic process; LOCATED IN: cellular_component unknown; EXPRESSED IN: 20 plant structures; EXPRESSED DURING: 10 growth stages; CONTAINS InterPro DOMAIN/s: Aminotransferase, class IV (InterPro:IPR001544); BEST Arabidopsis thaliana protein match is: D-aminoacid aminotransferase-like PLP-dependent enzymes superfamily protein (TAIR:AT3G05190.1); Has 30201 Blast hits to 17322 proteins in 780 species: Archae - 12; Bacteria - 1396; Metazoa - 17338; Fungi - 3422; Plants - 5037; Viruses - 0; Other Eukaryotes - 2996 (source: NCBI BLink). Note that the At5g27410.2 gene model (TAIR10) has been obsoleted due to the lack of experimental support.; D-aminoacid aminotransferase-like PLP-dependent enzymes superfamily protein
TRINITY_DN2048_c0_g1	S2_0mins-wet-high	S1_0mins-dry-high	2906.43	2685.14	2795.78	0.11374	0.153865	0.739219	0.459774	0.999887		AT5G53350, AT1G33360, AT5G49840	CLP protease regulatory subunit X, CLP protease regulatory subunit CLPX mRNA, nuclear gene; ATP-dependent Clp protease, Encodes ClpX3, a subunit of the Clp protease complex.; ATP-dependent Clp protease
TRINITY_DN7257_c0_g1	S2_0mins-wet-high	S1_0mins-dry-high	231.64	200.877	216.258	0.200232	0.270939	0.73903	0.459889	0.999887		~AT5G19900	PRLI-interacting factor, putative
TRINITY_DN11154_c0_g1	S2_0mins-wet-high	S1_0mins-dry-high	517.952	573.368	545.66	-0.143924	0.194759	-0.738985	0.459916	0.999887		AT3G60860, AT1G01960	SEC7-like guanine nucleotide exchange family protein; SEC7-like guanine nucleotide exchange family protein
TRINITY_DN1745_c0_g1	S2_0mins-wet-high	S1_0mins-dry-high	669.569	622.526	646.048	0.101594	0.137494	0.738901	0.459967	0.999887		AT2G26410, AT3G09710, AT5G03040, AT3G52290	IQ-domain 4; IQ-domain 1, Ca(2+)-dependent calmodulin-binding protein. Targeted to the nucleus. Involved in glucosinolate metabolism in response to biotic challenge. Expressed in vascular tissue.; IQ-domain 2; IQ-domain 3
TRINITY_DN11692_c0_g1	S2_0mins-wet-high	S1_0mins-dry-high	503.421	450.433	476.927	0.160537	0.217317	0.738722	0.460076	0.999887		AT5G66470	RNA binding;GTP binding
TRINITY_DN5822_c0_g1	S2_0mins-wet-high	S1_0mins-dry-high	875.141	937.924	906.533	-0.100159	0.135609	-0.738588	0.460157	0.999887		AT1G26940	Cyclophilin-like peptidyl-prolyl cis-trans isomerase family protein
TRINITY_DN13984_c2_g1	S2_0mins-wet-high	S1_0mins-dry-high	55.6633	44.1228	49.8931	0.328439	0.444739	0.738499	0.460211	0.999887		~ATMG00710	Polynucleotidyl transferase, ribonuclease H-like superfamily protein
TRINITY_DN12154_c2_g1	S2_0mins-wet-high	S1_0mins-dry-high	61.345	42.3304	51.8377	0.542228	0.734338	0.73839	0.460277	0.999887		~AT5G03140	Concanavalin A-like lectin protein kinase family protein
TRINITY_DN81832_c0_g1	S2_0mins-wet-high	S1_0mins-dry-high	62.2371	49.7963	56.0167	0.303431	0.411013	0.738251	0.460362	0.999887		~AT1G19650, AT1G55690, AT1G75370, AT2G16380, AT2G18180, AT2G21520, AT2G21540, AT3G24840, AT4G34580, AT4G36490, AT4G39170, AT4G39180, AT5G47510, AT5G56160	Sec14p-like phosphatidylinositol transfer family protein; Sec14p-like phosphatidylinositol transfer family protein; Sec14p-like phosphatidylinositol transfer family protein; Sec14p-like phosphatidylinositol transfer family protein; Sec14p-like phosphatidylinositol transfer family protein; Sec14p-like phosphatidylinositol transfer family protein; SEC14-like 3; Sec14p-like phosphatidylinositol transfer family protein; Sec14p-like phosphatidylinositol transfer family protein, Encodes COW1 (can of worms1), a phosphatidylinositol transfer protein essential for root hair tip growth. The N-terminus of the COW1 protein is 32% identical to an essential phosphatidylinositol transfer protein (PITP), the yeast Sec14 protein (sec14p) while the C-terminus is 34.5% identical to a late nodulin of Lotus japonicus, Nlj16. Expression of COW1 complements the growth defect associated with Sec14p dysfunction in yeast. GFP fused to the COW1 protein specifically accumulates at the site of root hair outgrowth.; SEC14-like 12; Sec14p-like phosphatidylinositol transfer family protein; Sec14p-like phosphatidylinositol transfer family protein, encodes a protein that complements the function of a sec14(ts) mutant of S. cerevisiae; Sec14p-like phosphatidylinositol transfer family protein; Sec14p-like phosphatidylinositol transfer family protein
TRINITY_DN9206_c1_g1	S2_0mins-wet-high	S1_0mins-dry-high	651.788	705.966	678.877	-0.11372	0.154042	-0.738241	0.460368	0.999887		AT1G34780, AT4G08930	APR-like 4, Encodes a protein disulfide isomerase-like (PDIL) protein, a member of a multigene family within the thioredoxin (TRX) superfamily. This protein also belongs to the adenosine 5'-phosphosulfate reductase-like (APRL) group.; APR-like 6, Encodes a protein disulfide isomerase-like (PDIL) protein, a member of a multigene family within the thioredoxin (TRX) superfamily. This protein also belongs to the adenosine 5'-phosphosulfate reductase-like (APRL) group.
TRINITY_DN9101_c0_g1	S2_0mins-wet-high	S1_0mins-dry-high	1725.91	1626.78	1676.34	0.0859669	0.116525	0.737755	0.460663	0.999887		AT1G03150	Acyl-CoA N-acyltransferases (NAT) superfamily protein
TRINITY_DN8374_c0_g1	S2_0mins-wet-high	S1_0mins-dry-high	1093.3	1189.92	1141.61	-0.121865	0.165305	-0.737214	0.460992	0.999887		AT3G04780	Protein of unknown function (DUF1000), Encodes a protein with little sequence identity with any other protein of known structure or function. Part of this protein shows a 42% sequence identity with the C-terminal domain of the 32-kD human thioredoxin-like protein.
TRINITY_DN81772_c0_g1	S2_0mins-wet-high	S1_0mins-dry-high	12398.8	11732.6	12065.7	0.0794742	0.107809	0.737174	0.461016	0.999887		AT5G04800, AT2G04390, AT2G05220, AT3G10610	Ribosomal S17 family protein; Ribosomal S17 family protein; Ribosomal S17 family protein; Ribosomal S17 family protein
TRINITY_DN2879_c0_g1	S2_0mins-wet-high	S1_0mins-dry-high	455.056	509.55	482.303	-0.158726	0.215343	-0.737086	0.46107	0.999887
TRINITY_DN475_c0_g1	S2_0mins-wet-high	S1_0mins-dry-high	343.907	395.679	369.793	-0.204008	0.276813	-0.736989	0.461129	0.999887		AT2G48080, AT4G02940	oxidoreductase, 2OG-Fe(II) oxygenase family protein; oxidoreductase, 2OG-Fe(II) oxygenase family protein
TRINITY_DN8608_c0_g1	S2_0mins-wet-high	S1_0mins-dry-high	134.48	119.335	126.907	0.171176	0.232378	0.736625	0.46135	0.999887		~AT4G13650	Pentatricopeptide repeat (PPR) superfamily protein
TRINITY_DN7925_c0_g1	S2_0mins-wet-high	S1_0mins-dry-high	264.155	288.612	276.383	-0.123688	0.167926	-0.73656	0.46139	0.999887		~AT1G14290, AT1G69640	sphingoid base hydroxylase 2, Encodes one of the two redundant sphingoid base hydroxylases (SBH). Involved in sphingolipid trihydroxy long-chain base (4-hydroxysphinganine) biosynthesis. Double mutants of SBHs were dwarfed and not able to progress from vegetative to reproductive growth.; sphingoid base hydroxylase 1, Encodes one of the two redundant sphingoid base hydroxylases (SBH). Involved in sphingolipid trihydroxy long-chain base (4-hydroxysphinganine) biosynthesis. Double mutants of SBHs were dwarfed and not able to progress from vegetative to reproductive growth.
TRINITY_DN10465_c0_g1	S2_0mins-wet-high	S1_0mins-dry-high	327.119	473.159	400.139	-0.531161	0.721248	-0.736447	0.461459	0.999887		AT5G57860	Ubiquitin-like superfamily protein
TRINITY_DN78820_c0_g1	S2_0mins-wet-high	S1_0mins-dry-high	3883.48	3161.35	3522.41	0.296451	0.402583	0.736372	0.461504	0.999887		AT1G30380	photosystem I subunit K, Encodes subunit K of photosystem I reaction center.
TRINITY_DN21802_c0_g1	S2_0mins-wet-high	S1_0mins-dry-high	290.053	314.431	302.242	-0.113996	0.154867	-0.736086	0.461678	0.999887		AT3G49640	Aldolase-type TIM barrel family protein
TRINITY_DN19858_c0_g1	S2_0mins-wet-high	S1_0mins-dry-high	35.6014	63.34	49.4707	-0.83383	1.13294	-0.735988	0.461738	0.999887		~AT1G01550, AT2G46080, AT3G61500, AT4G01360	Protein of unknown function (DUF793), Encodes a protein with no functionally characterized domains that to prevent the synthesis of a novel substance that moves from the root to the shoot, where it modifies shoot growth by interfering with auxin signaling. Synthesis and delivery of this substance requires neither phloem nor endodermis.; Encodes a protein related to BYPASS1 (BPS1). Regulates production of mobile compound: bps signal.; Encodes a protein related to BYPASS1 (BPS1). Regulates production of mobile compound: bps signal.
TRINITY_DN8771_c0_g1	S2_0mins-wet-high	S1_0mins-dry-high	685.445	729.765	707.605	-0.0883372	0.120035	-0.735931	0.461773	0.999887		AT2G26190, AT4G33050, AT3G13600, AT3G58480, AT3G52870	calmodulin-binding family protein; calmodulin-binding family protein, Encodes a calmodulin-binding protein involved in stomatal movement.; calmodulin-binding family protein; calmodulin-binding family protein; IQ calmodulin-binding motif family protein
TRINITY_DN7544_c2_g1	S2_0mins-wet-high	S1_0mins-dry-high	65.258	84.8011	75.0296	-0.381509	0.518414	-0.735916	0.461782	0.999887		AT3G15620	DNA photolyase family protein, Required for photorepair of 6-4 photoproducts in Arabidopsis thaliana.
TRINITY_DN1981_c0_g1	S2_0mins-wet-high	S1_0mins-dry-high	693.634	835.386	764.51	-0.2673	0.363222	-0.735914	0.461783	0.999887		~ATMG00240, ATMG00810, ATMG00820	Gag-Pol-related retrotransposon family protein; DNA/RNA polymerases superfamily protein; Reverse transcriptase (RNA-dependent DNA polymerase)
TRINITY_DN868_c1_g1	S2_0mins-wet-high	S1_0mins-dry-high	764.083	687.539	725.811	0.151603	0.206013	0.735893	0.461796	0.999887		AT4G36980
TRINITY_DN5241_c0_g1	S2_0mins-wet-high	S1_0mins-dry-high	373.404	436.59	404.997	-0.225854	0.306946	-0.735811	0.461846	0.999887		AT2G47370, AT5G28660, AT2G16760	Calcium-dependent phosphotriesterase superfamily protein; NHL domain-containing protein; Calcium-dependent phosphotriesterase superfamily protein
TRINITY_DN82512_c0_g1	S2_0mins-wet-high	S1_0mins-dry-high	1975.25	2253.23	2114.24	-0.189996	0.25829	-0.735592	0.461979	0.999887		AT1G14730, AT4G25570, AT5G38630, AT1G26100	Cytochrome b561/ferric reductase transmembrane protein family; Cytochrome b561/ferric reductase transmembrane protein family, Encodes cytochrome b561.; cytochrome B561-1, Encodes for cytochrome b561.; Cytochrome b561/ferric reductase transmembrane protein family
TRINITY_DN6519_c0_g1	S2_0mins-wet-high	S1_0mins-dry-high	43.5136	60.1905	51.8521	-0.484847	0.659139	-0.735577	0.461988	0.999887
TRINITY_DN3470_c0_g1	S2_0mins-wet-high	S1_0mins-dry-high	1031.85	1114.82	1073.33	-0.111338	0.151363	-0.735566	0.461995	0.999887		AT2G42790, AT3G58750	citrate synthase 3, Encodes a peroxisomal citrate synthase that is expressed throughout seedling and shoot development.; citrate synthase 2, Encodes a peroxisomal citrate synthase that is expressed throughout seedling and shoot development.
TRINITY_DN668_c0_g1	S2_0mins-wet-high	S1_0mins-dry-high	51.9942	64.0003	57.9972	-0.28425	0.386498	-0.735449	0.462066	0.999887	WRKY	~AT4G30935	WRKY DNA-binding protein 32, member of WRKY Transcription Factor; Group I
TRINITY_DN1588_c0_g1	S2_0mins-wet-high	S1_0mins-dry-high	374.536	334.781	354.658	0.155894	0.212	0.735348	0.462128	0.999887		AT2G38920	SPX (SYG1/Pho81/XPR1) domain-containing protein / zinc finger (C3HC4-type RING finger) protein-related
TRINITY_DN4752_c0_g1	S2_0mins-wet-high	S1_0mins-dry-high	295.957	333.008	314.483	-0.166343	0.226258	-0.735194	0.462221	0.999887		AT5G60640, AT3G54960	PDI-like 1-4, Encodes a protein disulfide isomerase-like (PDIL) protein, a member of a multigene family within the thioredoxin (TRX) superfamily. Unlike several other PDI family members, transcript levels for this gene are not up-regulated in response to three different chemical inducers of ER stress (dithiothreitol, beta-mercaptoethanol, and tunicamycin). However, the level of transcripts for this gene is slightly elevated in atbzip60 mutants.; PDI-like 1-3, Encodes a protein disulfide isomerase-like (PDIL) protein, a member of a multigene family within the thioredoxin (TRX) superfamily. Transcript levels for this gene are up-regulated in response to three different chemical inducers of ER stress (dithiothreitol, beta-mercaptoethanol, and tunicamycin). Neither AtIRE1-2 nor AtbZIP60 appear to be required for this response.
TRINITY_DN7946_c0_g1	S2_0mins-wet-high	S1_0mins-dry-high	509.497	448.58	479.038	0.180596	0.245664	0.735136	0.462257	0.999887		AT5G19640, AT1G32450, AT4G21680	Major facilitator superfamily protein; nitrate transporter 1.5, Transmembrane nitrate transporter. Involved in xylem transport of nitrate from root to shoot. Induced in response to nitrate. Not involved in nitrate uptake. expressed in root pericycle cells.; NITRATE TRANSPORTER 1.8, Encodes a nitrate transporter (NRT1.8). Functions in nitrate removal from the xylem sap. Mediates cadmium tolerance.
TRINITY_DN7730_c0_g1	S2_0mins-wet-high	S1_0mins-dry-high	612.269	657.281	634.775	-0.0999522	0.135988	-0.735007	0.462335	0.999887		~AT2G33170	Leucine-rich repeat receptor-like protein kinase family protein
TRINITY_DN3775_c1_g1	S2_0mins-wet-high	S1_0mins-dry-high	113.182	149.817	131.499	-0.408258	0.555501	-0.734937	0.462378	0.999887		AT3G18290	zinc finger protein-related, Encodes BRUTUS (BTS), a putative E3 ligase protein with metal ion binding and DNA binding domains, which negatively regulates the response to iron deficiency.
TRINITY_DN2257_c0_g1	S2_0mins-wet-high	S1_0mins-dry-high	1080.28	957.071	1018.68	0.17443	0.237438	0.734633	0.462563	0.999887		AT5G20120
TRINITY_DN31292_c0_g1	S2_0mins-wet-high	S1_0mins-dry-high	56.0573	38.7359	47.3966	0.529231	0.720407	0.734628	0.462566	0.999887		AT1G16480	Tetratricopeptide repeat (TPR)-like superfamily protein
TRINITY_DN11020_c0_g1	S2_0mins-wet-high	S1_0mins-dry-high	1776.65	2069.87	1923.26	-0.219625	0.298983	-0.734573	0.462599	0.999887		~ATMG00710	Polynucleotidyl transferase, ribonuclease H-like superfamily protein
TRINITY_DN56080_c0_g1	S2_0mins-wet-high	S1_0mins-dry-high	5977.07	4990.75	5483.91	0.259999	0.354002	0.734456	0.462671	0.999887		~AT2G39730	rubisco activase, Rubisco activase, a nuclear-encoded chloroplast protein that consists of two isoforms arising from alternative splicing in most plants. Required for the light activation of rubisco. Involved in jasmonate-induced leaf senescence.
TRINITY_DN8337_c0_g1	S2_0mins-wet-high	S1_0mins-dry-high	658.398	577.97	618.184	0.186292	0.25366	0.734416	0.462695	0.999887		AT1G21600	plastid transcriptionally active 6, Present in transcriptionally active plastid chromosomes. Involved in plastid gene expression.
TRINITY_DN9265_c0_g1	S2_0mins-wet-high	S1_0mins-dry-high	52.8938	64.3359	58.6148	-0.274201	0.373372	-0.73439	0.462711	0.999887
TRINITY_DN6055_c0_g1	S2_0mins-wet-high	S1_0mins-dry-high	72.752	54.8835	63.8178	0.407889	0.555441	0.734351	0.462735	0.999887		AT5G39840	ATP-dependent RNA helicase, mitochondrial, putative
TRINITY_DN14882_c0_g1	S2_0mins-wet-high	S1_0mins-dry-high	634.591	594.996	614.793	0.0935759	0.127428	0.734343	0.46274	0.999887		AT3G13235	ubiquitin family protein
TRINITY_DN8747_c0_g1	S2_0mins-wet-high	S1_0mins-dry-high	111.241	91.1467	101.194	0.294029	0.400437	0.734271	0.462784	0.999887		~Vocar.0037s0039.1
TRINITY_DN53728_c0_g1	S2_0mins-wet-high	S1_0mins-dry-high	15844.5	17412.9	16628.7	-0.136109	0.185369	-0.734258	0.462792	0.999887
TRINITY_DN3358_c0_g1	S2_0mins-wet-high	S1_0mins-dry-high	336.625	374.01	355.317	-0.151551	0.206413	-0.734213	0.462819	0.999887		AT3G10400	RNA recognition motif and CCHC-type zinc finger domains containing protein, Encodes a U12-type spliceosomal protein U11/U12-31K. Involved in U12 intron splicing via RNA chaperone activity and affects plant development.
TRINITY_DN4274_c0_g1	S2_0mins-wet-high	S1_0mins-dry-high	1416.24	1039.97	1228.1	0.445892	0.607315	0.734203	0.462825	0.999887
TRINITY_DN10845_c1_g1	S2_0mins-wet-high	S1_0mins-dry-high	150.5	132.094	141.297	0.191592	0.261006	0.734051	0.462918	0.999887
TRINITY_DN2610_c0_g2	S2_0mins-wet-high	S1_0mins-dry-high	78.6294	67.6015	73.1155	0.219438	0.298974	0.733973	0.462965	0.999887		~AT4G18520	Pentatricopeptide repeat (PPR) superfamily protein
TRINITY_DN4782_c0_g2	S2_0mins-wet-high	S1_0mins-dry-high	18338.5	19315.4	18827	-0.0750939	0.102317	-0.733934	0.462989	0.999887		AT2G15570	Thioredoxin superfamily protein, chloroplast protein similar to prokaryotic thioredoxin.
TRINITY_DN8280_c0_g1	S2_0mins-wet-high	S1_0mins-dry-high	939.497	1048.94	994.22	-0.159692	0.217615	-0.733826	0.463055	0.999887	C2C2: CO-like	AT1G07050	CCT motif family protein
TRINITY_DN1645_c2_g1	S2_0mins-wet-high	S1_0mins-dry-high	1709.58	1851.68	1780.63	-0.114876	0.156561	-0.733745	0.463104	0.999887		AT4G05190, AT4G21270, AT4G27180, AT5G54670	kinesin 5, ATK5 encodes a kinesin protein involved in microtubule spindle morphogenesis. It acts as a minus-end directed motor as well as a plus-end tracking protein (+TIP). Localizes to mitotic spindle midzones and regions rich in growing plus-ends within phragmoplasts.; kinesin 1, Encodes a kinesin-like motor protein heavy chain. Loss of function mutations have reduced fertility and are defective in spindle formation in male meiosis.; kinesin 2, kinesin heavy chain subunit; kinesin 3, Encodes a truncated KatC polypeptide (KatC(207-754)), which includes the carboxyl-terminal region of KatC. This was expressed in Escherichia coli and was shown to possess microtubule-stimulated ATPase activity.
TRINITY_DN58164_c0_g1	S2_0mins-wet-high	S1_0mins-dry-high	192.014	155.01	173.512	0.30727	0.41881	0.733672	0.463149	0.999887		~AT1G43910, AT2G18190, AT2G18193, AT3G28510, AT3G28520, AT3G28540, AT3G28560, AT3G28570, AT3G28580, AT3G28600, AT3G28610, AT3G29800, AT3G50930, AT3G50940, AT4G05340, AT4G05370, AT4G05380, AT4G25835, AT4G30250, AT5G17730, AT5G17740, AT5G17750, AT5G17760, AT5G40000, AT5G40010, AT5G57480	P-loop containing nucleoside triphosphate hydrolases superfamily protein; P-loop containing nucleoside triphosphate hydrolases superfamily protein; P-loop containing nucleoside triphosphate hydrolases superfamily protein; P-loop containing nucleoside triphosphate hydrolases superfamily protein; P-loop containing nucleoside triphosphate hydrolases superfamily protein; P-loop containing nucleoside triphosphate hydrolases superfamily protein; BCS1 AAA-type ATPase; P-loop containing nucleoside triphosphate hydrolases superfamily protein; P-loop containing nucleoside triphosphate hydrolases superfamily protein; P-loop containing nucleoside triphosphate hydrolases superfamily protein; P-loop containing nucleoside triphosphate hydrolases superfamily protein; P-loop containing nucleoside triphosphate hydrolases superfamily protein; cytochrome BC1 synthesis; P-loop containing nucleoside triphosphate hydrolases superfamily protein; P-loop containing nucleoside triphosphate hydrolases superfamily protein; BCS1 AAA-type ATPase; P-loop containing nucleoside triphosphate hydrolases superfamily protein; P-loop containing nucleoside triphosphate hydrolases superfamily protein; P-loop containing nucleoside triphosphate hydrolases superfamily protein; P-loop containing nucleoside triphosphate hydrolases superfamily protein; P-loop containing nucleoside triphosphate hydrolases superfamily protein; P-loop containing nucleoside triphosphate hydrolases superfamily protein; P-loop containing nucleoside triphosphate hydrolases superfamily protein; P-loop containing nucleoside triphosphate hydrolases superfamily protein; AAA-ATPase 1, Encodes a mitochondrial ATPase involved in seed and silique development.; P-loop containing nucleoside triphosphate hydrolases superfamily protein
TRINITY_DN3202_c1_g1	S2_0mins-wet-high	S1_0mins-dry-high	1870.35	1522.13	1696.24	0.297377	0.405339	0.73365	0.463162	0.999887		AT1G59700, AT1G59670, AT1G10360, AT1G10370, AT1G69920, AT1G27130, AT1G27140, AT1G69930, AT1G78320, AT1G17180, AT1G17170, AT1G17190, AT1G78340, AT1G78370, AT1G78380, AT1G78360, AT3G43800, AT1G53680	glutathione S-transferase TAU 16, Encodes glutathione transferase belonging to the tau class of GSTs. Naming convention according to Wagner et al. (2002).; glutathione S-transferase TAU 15, Encodes glutathione transferase belonging to the tau class of GSTs. Naming convention according to Wagner et al. (2002).; glutathione S-transferase TAU 18, Encodes glutathione transferase belonging to the tau class of GSTs. Naming convention according to Wagner et al. (2002).; Glutathione S-transferase family protein, Encodes GSTU17 (Glutathione S-Transferase U17). Functions as a negative component of stress-mediated signal transduction pathways in drought and salt stress responses.; glutathione S-transferase TAU 12, Encodes glutathione transferase belonging to the tau class of GSTs. Naming convention according to Wagner et al. (2002).; glutathione S-transferase tau 13, Encodes glutathione transferase belonging to the tau class of GSTs. Naming convention according to Wagner et al. (2002).; glutathione S-transferase tau 14, Encodes glutathione transferase belonging to the tau class of GSTs. Naming convention according to Wagner et al. (2002).; glutathione S-transferase TAU 11, Encodes glutathione transferase belonging to the tau class of GSTs. Naming convention according to Wagner et al. (2002).; glutathione S-transferase TAU 23, Encodes glutathione transferase belonging to the tau class of GSTs. Naming convention according to Wagner et al. (2002).; glutathione S-transferase TAU 25, Encodes glutathione transferase belonging to the tau class of GSTs. Naming convention according to Wagner et al. (2002).; glutathione S-transferase TAU 24, Encodes glutathione transferase belonging to the tau class of GSTs. Naming convention according to Wagner et al. (2002).; glutathione S-transferase tau 26, Encodes glutathione transferase belonging to the tau class of GSTs. Naming convention according to Wagner et al. (2002).; glutathione S-transferase TAU 22, Encodes glutathione transferase belonging to the tau class of GSTs. Naming convention according to Wagner et al. (2002).; glutathione S-transferase TAU 20, Encodes glutathione transferase belonging to the tau class of GSTs. Naming convention according to Wagner et al. (2002).; glutathione S-transferase TAU 19, Encodes a glutathione transferase that is a member of Tau GST gene family. Expression is induced by drought stress, oxidative stress, and high doses of auxin and cytokinin. naming convention according to Wagner et al. (2002) The expression of this gene is upregulated by herbicide safeners such as benoxacor and fenclorim.; glutathione S-transferase TAU 21, Encodes glutathione transferase belonging to the tau class of GSTs. Naming convention according to Wagner et al. (2002).; glutathione S-transferase tau 27, Encodes glutathione transferase belonging to the tau class of GSTs. Naming convention according to Wagner et al. (2002).; glutathione S-transferase TAU 28, Encodes glutathione transferase belonging to the tau class of GSTs. Naming convention according to Wagner et al. (2002).
TRINITY_DN4114_c0_g1	S2_0mins-wet-high	S1_0mins-dry-high	3970.6	3747.49	3859.05	0.0828966	0.11301	0.73353	0.463235	0.999887		~AT5G36930	Disease resistance protein (TIR-NBS-LRR class) family
TRINITY_DN619_c0_g1	S2_0mins-wet-high	S1_0mins-dry-high	1261.6	1142.91	1202.26	0.144582	0.197175	0.733266	0.463396	0.999887		AT3G54440	glycoside hydrolase family 2 protein
TRINITY_DN3089_c0_g1	S2_0mins-wet-high	S1_0mins-dry-high	803.407	891.65	847.528	-0.14912	0.203374	-0.73323	0.463418	0.999887		AT5G61460, AT5G07660	P-loop containing nucleoside triphosphate hydrolases superfamily protein, Encodes SMC6B (STRUCTURAL MAINTENANCE OF CHROMOSOMES 6B), a component of the SMC5/6 complex. SMC5/6 complex promotes sister chromatid alignment and homologous recombination after DNA damage.; structural maintenance of chromosomes 6A, Encodes SMC6A (STRUCTURAL MAINTENANCE OF CHROMOSOMES 6A), a component of the SMC5/6 complex. SMC5/6 complex promotes sister chromatid alignment and homologous recombination after DNA damage.
TRINITY_DN1916_c0_g1	S2_0mins-wet-high	S1_0mins-dry-high	1320.74	1520.56	1420.65	-0.202452	0.276128	-0.733181	0.463448	0.999887		~AT3G57810	Cysteine proteinases superfamily protein
TRINITY_DN4001_c0_g1	S2_0mins-wet-high	S1_0mins-dry-high	6590.15	6088.9	6339.53	0.114152	0.155723	0.733044	0.463532	0.999887		AT1G43900, AT5G10740, AT5G24940, AT4G31750	Protein phosphatase 2C family protein; Protein phosphatase 2C family protein; Protein phosphatase 2C family protein; HOPW1-1-interacting 2, Encodes HopW1-1-Interacting protein 2 (WIN2). Interacts with the P. syringae effector HopW1-1. WIN2 has protein phosphatase activity. Modulates plant defenses against bacteria. Three WIN proteins are identified so far (WIN1: AT1G80600; WIN2: AT4G31750; WIN3: AT5G13320).
TRINITY_DN42658_c0_g1	S2_0mins-wet-high	S1_0mins-dry-high	560.878	498.706	529.792	0.16755	0.228618	0.732882	0.463631	0.999887
TRINITY_DN14307_c0_g1	S2_0mins-wet-high	S1_0mins-dry-high	214.521	236.538	225.529	-0.142658	0.194659	-0.732864	0.463641	0.999887		~PTQ30024.1
TRINITY_DN5471_c1_g1	S2_0mins-wet-high	S1_0mins-dry-high	13865	15691.4	14778.2	-0.178596	0.243732	-0.732756	0.463707	0.999887		~AT2G17190, AT2G17200	ubiquitin family protein, Encodes a ubiquitin receptor protein that specifically associates with PEX2 and PEX12.; ubiquitin family protein, Encodes a ubiquitin receptor protein that specifically associates with PEX2 and PEX12.
TRINITY_DN3102_c0_g1	S2_0mins-wet-high	S1_0mins-dry-high	1234.61	1307.57	1271.09	-0.0812868	0.110966	-0.732539	0.46384	0.999887		~AT1G22180, AT1G75170, AT4G08690, AT4G36640	Sec14p-like phosphatidylinositol transfer family protein; Sec14p-like phosphatidylinositol transfer family protein; Sec14p-like phosphatidylinositol transfer family protein; Sec14p-like phosphatidylinositol transfer family protein
TRINITY_DN11394_c1_g1	S2_0mins-wet-high	S1_0mins-dry-high	89.8169	139.156	114.487	-0.631895	0.862869	-0.732319	0.463974	0.999887
TRINITY_DN11051_c0_g1	S2_0mins-wet-high	S1_0mins-dry-high	360.704	401.923	381.313	-0.153437	0.209549	-0.732222	0.464033	0.999887
TRINITY_DN3165_c0_g1	S2_0mins-wet-high	S1_0mins-dry-high	2601.36	3034.53	2817.95	-0.222063	0.30334	-0.732062	0.464131	0.999887		AT3G58670, AT2G42670	Protein of unknown function (DUF1637); Protein of unknown function (DUF1637)
TRINITY_DN6314_c0_g1	S2_0mins-wet-high	S1_0mins-dry-high	1491.1	1629.54	1560.32	-0.127636	0.174353	-0.732057	0.464134	0.999887		~AT1G08450, AT1G09210, AT1G56340	calreticulin 3, Encodes one of three Arabidopsis calreticulins. In CRT-deficient mouse fibroblasts, this protein restores ER Ca2+ levels. Non-receptor component required for EFR-mediated immunity. Mutants show de-repressed anthocyanin accumulation in the presence of elf18, and EFR accumulation and signalling.; calreticulin 1b, Encodes one of three Arabidopsis calreticulins.; calreticulin 1a, Encodes one of three Arabidopsis calreticulins. In CRT-deficient mouse fibroblasts, this protein restores ER Ca2+ levels.
TRINITY_DN4672_c0_g1	S2_0mins-wet-high	S1_0mins-dry-high	383.964	333.597	358.78	0.200406	0.27384	0.731836	0.464268	0.999887		~Vocar.0027s0114.1
TRINITY_DN7273_c0_g1	S2_0mins-wet-high	S1_0mins-dry-high	5954.25	4974.02	5464.13	0.25931	0.354347	0.731796	0.464293	0.999887		AT1G75350	Ribosomal protein L31
TRINITY_DN76805_c0_g1	S2_0mins-wet-high	S1_0mins-dry-high	450.703	494.566	472.634	-0.130817	0.17879	-0.731678	0.464365	0.999887		AT5G63000	Mitochondrial import inner membrane translocase subunit Tim17/Tim22/Tim23 family protein
TRINITY_DN1732_c0_g1	S2_0mins-wet-high	S1_0mins-dry-high	268.834	196.831	232.832	0.449747	0.614783	0.731554	0.464441	0.999887		AT5G41380, AT1G63820, AT2G33350, AT1G04500, AT3G12890, AT5G59990	CCT motif family protein; CCT motif family protein; CCT motif family protein; CCT motif family protein; activator of spomin::LUC2, Encodes a protein belonging to a class of CCT (CONSTANS, CONSTANS-like, TOC1) domain proteins. The protein contains a 43 amino acid-long sequence with high homology to the CCT domain but does not have any B-box or GATA-type zinc finger domains. Functions as a transcriptional activator and regulates the expression of at least a subset of sugar-inducible genes.; CCT motif family protein
TRINITY_DN46367_c2_g1	S2_0mins-wet-high	S1_0mins-dry-high	872.645	1096.17	984.41	-0.329017	0.449847	-0.731398	0.464536	0.999887
TRINITY_DN11388_c0_g1	S2_0mins-wet-high	S1_0mins-dry-high	192.799	177.652	185.226	0.117975	0.161301	0.731393	0.464539	0.999887		AT1G54990	alpha/beta-Hydrolases superfamily protein, auxin response mutant (AXR4)
TRINITY_DN2103_c0_g1	S2_0mins-wet-high	S1_0mins-dry-high	2155.46	1964.07	2059.77	0.133799	0.182988	0.731189	0.464663	0.999887		AT1G35420	alpha/beta-Hydrolases superfamily protein
TRINITY_DN2081_c0_g1	S2_0mins-wet-high	S1_0mins-dry-high	225.545	209.458	217.502	0.107774	0.147398	0.731177	0.464671	0.999887		AT1G71720	Nucleic acid-binding proteins superfamily
TRINITY_DN63124_c0_g1	S2_0mins-wet-high	S1_0mins-dry-high	14741.5	21154.3	17947.9	-0.521071	0.712781	-0.731039	0.464755	0.999887		~AAY17057.1
TRINITY_DN10773_c1_g1	S2_0mins-wet-high	S1_0mins-dry-high	160.676	200.194	180.435	-0.318177	0.435311	-0.730919	0.464829	0.999887
TRINITY_DN12775_c0_g2	S2_0mins-wet-high	S1_0mins-dry-high	292.97	249.466	271.218	0.234027	0.320183	0.730917	0.46483	0.999887		AT2G46500, AT5G24240, AT1G64460	phosphoinositide 4-kinase gamma 4, Phosphoinositide kinase which undergo autophosphorylation and phosphorylate serine/threonine residues of protein substrates. Contains phosphoinositide 3/4-kinase and ubiquitin-like domains. Phosphorylates PUFD1 and RPN10 in vitro.; Phosphatidylinositol 3- and 4-kinase ;Ubiquitin family protein; Protein kinase superfamily protein
TRINITY_DN63991_c0_g1	S2_0mins-wet-high	S1_0mins-dry-high	1010.99	1122.04	1066.52	-0.15131	0.20702	-0.730893	0.464844	0.999887		AT4G03280	photosynthetic electron transfer C, Encodes the Rieske FeS center of cytochrome b6f complex. Gene is expressed in shoot but not in root. Mutant has reduced electron transport at saturating light intensities and Q-cycle activity is hypersensitive to acidification of the thylakoid lumen.
TRINITY_DN3022_c0_g1	S2_0mins-wet-high	S1_0mins-dry-high	111.143	85.8577	98.5004	0.377573	0.516627	0.730842	0.464875	0.999887
TRINITY_DN6736_c0_g1	S2_0mins-wet-high	S1_0mins-dry-high	1520.92	1398.89	1459.9	0.120875	0.165409	0.730766	0.464922	0.999887		AT3G18440, AT1G18420, AT1G25480, AT1G68600, AT2G17470, AT4G17585	aluminum-activated malate transporter 9, Belongs to the aluminum-activated malate transporter family. Encodes a vacuolar malate channel. Expressed in all parts of plants. Almost exclusively expressed in mesophyll cells of leaves.; Aluminium activated malate transporter family protein; Aluminium activated malate transporter family protein; Aluminium activated malate transporter family protein; Aluminium activated malate transporter family protein, Encodess ALMT6, a member of the aluminum-activated malate transporter family.; Aluminium activated malate transporter family protein
TRINITY_DN6868_c4_g1	S2_0mins-wet-high	S1_0mins-dry-high	728.168	771.316	749.742	-0.082719	0.113213	-0.730649	0.464994	0.999887		~OAE30090.1
TRINITY_DN6652_c0_g1	S2_0mins-wet-high	S1_0mins-dry-high	121.823	158.189	140.006	-0.370623	0.507254	-0.730646	0.464996	0.999887
TRINITY_DN8452_c1_g1	S2_0mins-wet-high	S1_0mins-dry-high	145.663	183.554	164.609	-0.334971	0.458478	-0.730616	0.465013	0.999887		AT4G33970, AT2G15880, AT3G19020, AT1G49490, AT4G28380, AT3G22800, AT1G62440, AT1G12040, AT5G25550, AT4G13340, AT3G24480, AT4G18670	Leucine-rich repeat (LRR) family protein; Leucine-rich repeat (LRR) family protein; Leucine-rich repeat (LRR) family protein; Leucine-rich repeat (LRR) family protein; Leucine-rich repeat (LRR) family protein; Leucine-rich repeat (LRR) family protein; leucine-rich repeat/extensin 2, encodes a paralog of LRX1 (LEUCINE-RICH REPEAT/EXTENSIN 1) which acts synergistically with LRX1 in root hair cell morphogenesis.; leucine-rich repeat/extensin 1, encodes a a chimeric leucine-rich repeat/extensin protein that regulates root hair morphogenesis and elongation. Null mutants develop root hairs that frequently abort, swell, or branch. Gene is expressed in root hair cells and protein is specifically localized in the wall of the hair proper.; Leucine-rich repeat (LRR) family protein; Leucine-rich repeat (LRR) family protein; Leucine-rich repeat (LRR) family protein; Leucine-rich repeat (LRR) family protein
TRINITY_DN529_c0_g1	S2_0mins-wet-high	S1_0mins-dry-high	12629.7	13807.5	13218.6	-0.128749	0.176227	-0.730586	0.465032	0.999887		AT2G02710	PAS/LOV protein B, Encodes a putative blue light receptor protein.
TRINITY_DN11790_c0_g1	S2_0mins-wet-high	S1_0mins-dry-high	277.465	305.186	291.326	-0.137229	0.187847	-0.730537	0.465062	0.999887		~ABK26982.1
TRINITY_DN84395_c0_g1	S2_0mins-wet-high	S1_0mins-dry-high	59.8513	14.2935	37.0724	2.06004	2.82031	0.730431	0.465127	0.999887
TRINITY_DN1251_c0_g5	S2_0mins-wet-high	S1_0mins-dry-high	239.686	212.241	225.963	0.175878	0.240833	0.730291	0.465212	0.999887		~EFJ36679.1
TRINITY_DN3706_c2_g2	S2_0mins-wet-high	S1_0mins-dry-high	208.362	170.843	189.602	0.286461	0.39226	0.730282	0.465218	0.999887
TRINITY_DN39037_c0_g1	S2_0mins-wet-high	S1_0mins-dry-high	80.8527	64.3093	72.581	0.340239	0.46595	0.730206	0.465264	0.999887
TRINITY_DN172_c0_g1	S2_0mins-wet-high	S1_0mins-dry-high	578.161	614.069	596.115	-0.0875539	0.119904	-0.730201	0.465267	0.999887		AT1G67940	non-intrinsic ABC protein 3, member of NAP subfamily
TRINITY_DN68329_c0_g1	S2_0mins-wet-high	S1_0mins-dry-high	7894.79	10203	9048.89	-0.370016	0.506761	-0.730159	0.465293	0.999887
TRINITY_DN1441_c0_g1	S2_0mins-wet-high	S1_0mins-dry-high	857.176	797.146	827.161	0.103897	0.142319	0.730027	0.465374	0.999887		~AT1G34070
TRINITY_DN62737_c0_g1	S2_0mins-wet-high	S1_0mins-dry-high	841.172	899.837	870.504	-0.0974374	0.133478	-0.729988	0.465398	0.999887		AT3G63000, AT2G47970	NPL4-like protein 1; Nuclear pore localisation protein NPL4
TRINITY_DN513_c0_g1	S2_0mins-wet-high	S1_0mins-dry-high	506.814	554.437	530.626	-0.1263	0.173031	-0.72993	0.465433	0.999887		AT2G20740	Tetraspanin family protein
TRINITY_DN4442_c0_g1	S2_0mins-wet-high	S1_0mins-dry-high	744.428	639.045	691.737	0.219797	0.301142	0.729878	0.465464	0.999887		AT4G28910	novel interactor of JAZ
TRINITY_DN5797_c0_g1	S2_0mins-wet-high	S1_0mins-dry-high	137.771	155.242	146.507	-0.171401	0.234867	-0.729777	0.465527	0.999887		AT2G32000	DNA topoisomerase, type IA, core
TRINITY_DN13961_c0_g1	S2_0mins-wet-high	S1_0mins-dry-high	1275.82	1367.28	1321.55	-0.0994431	0.136265	-0.729777	0.465527	0.999887		AT2G18460, AT2G20120, AT2G20130, AT1G43130	like COV 3; Protein of unknown function (DUF502), Encodes an integral membrane protein of unknown function, highly conserved between plants and bacteria; is likely to be involved in a mechanism that negatively regulates the differentiation of vascular tissue in the stem. Mutants display a dramatic increase in vascular tissue development in the stem in place of the interfascicular region that normally separates the vascular bundles.; like COV 1; like COV 2
TRINITY_DN11987_c1_g1	S2_0mins-wet-high	S1_0mins-dry-high	725.23	1102.42	913.827	-0.604092	0.827886	-0.72968	0.465586	0.999887
TRINITY_DN3866_c0_g1	S2_0mins-wet-high	S1_0mins-dry-high	21987.8	24502.2	23245	-0.156247	0.214172	-0.72954	0.465672	0.999887		AT4G37870, AT5G65690	phosphoenolpyruvate carboxykinase 1, Encodes a phosphoenolpyruvate carboxykinase that localizes to the cytosol.; phosphoenolpyruvate carboxykinase 2, Encodes a putative phosphoenolpyruvate carboxykinase (ATP-dependent).
TRINITY_DN5530_c0_g1	S2_0mins-wet-high	S1_0mins-dry-high	140.874	126.927	133.9	0.14823	0.203192	0.729507	0.465692	0.999887
TRINITY_DN47163_c0_g1	S2_0mins-wet-high	S1_0mins-dry-high	30655.7	38139.1	34397.4	-0.315114	0.431987	-0.729454	0.465724	0.999887
TRINITY_DN1645_c1_g1	S2_0mins-wet-high	S1_0mins-dry-high	170.004	137.01	153.507	0.306987	0.420877	0.7294	0.465757	0.999887		AT1G05370, AT3G22410	Sec14p-like phosphatidylinositol transfer family protein; Sec14p-like phosphatidylinositol transfer family protein
TRINITY_DN15388_c2_g1	S2_0mins-wet-high	S1_0mins-dry-high	2121.18	2260.47	2190.82	-0.0930046	0.127536	-0.729244	0.465852	0.999887		AT5G41240, AT5G41220, AT5G41210	glutathione S-transferase THETA 2, Encodes glutathione transferase belonging to the theta class of GSTs. Naming convention according to Wagner et al. (2002).; glutathione S-transferase THETA 3, Encodes glutathione transferase belonging to the theta class of GSTs. Naming convention according to Wagner et al. (2002).; glutathione S-transferase THETA 1, Encodes glutathione transferase belonging to the theta class of GSTs. Naming convention according to Wagner et al. (2002).
TRINITY_DN6986_c0_g1	S2_0mins-wet-high	S1_0mins-dry-high	324.091	375.506	349.798	-0.213371	0.292625	-0.729161	0.465903	0.999887		AT4G19820, AT4G19810, AT4G19730, AT4G19720, AT4G19740, AT4G19760, AT4G19750, AT4G19770, AT4G19800	Glycosyl hydrolase family protein with chitinase insertion domain; Glycosyl hydrolase family protein with chitinase insertion domain, ChiC encodes a Class V chitinase that is a part of glycoside hydrolase family 18 based on CAZy groupings. It appears to primarily act as an exochitinase in vitro where it predominantly cleaves a chitobiose (GlcNAc)2 residue from the non-reducing end of a chitin oligosaccharide. However, it shows some minor endochitinase activity in vitro, as well. A putative 24 amino-acid signal peptide may direct this protein to the secretory system and it has been detected in cell wall apoplastic fluid. RT-PCR experiments demonstrate that ChiC transcript levels are increased in response to abscisisc acid, jasmonic acid, and NaCl stress. Microarray results also suggest that transcript levels rise in response to osmotic stress, two fungal pathogens, a bacterial pathogen, and the elicitor flagellin.; Glycosyl hydrolase superfamily protein; Glycosyl hydrolase family protein with chitinase insertion domain; Glycosyl hydrolase superfamily protein; Glycosyl hydrolase family protein with chitinase insertion domain; Glycosyl hydrolase family protein with chitinase insertion domain; Glycosyl hydrolase family protein with chitinase insertion domain; Glycosyl hydrolase family protein with chitinase insertion domain
TRINITY_DN72218_c0_g1	S2_0mins-wet-high	S1_0mins-dry-high	19964.8	21668.4	20816.6	-0.118265	0.162201	-0.729131	0.465922	0.999887		~AT2G26080	glycine decarboxylase P-protein 2
TRINITY_DN67_c0_g1	S2_0mins-wet-high	S1_0mins-dry-high	815.595	748.232	781.914	0.122226	0.167669	0.728975	0.466017	0.999887		AT1G78995
TRINITY_DN11125_c0_g1	S2_0mins-wet-high	S1_0mins-dry-high	278.056	337.327	307.691	-0.275084	0.377361	-0.728969	0.466021	0.999887
TRINITY_DN11099_c0_g1	S2_0mins-wet-high	S1_0mins-dry-high	188.331	171.796	180.064	0.12949	0.177657	0.728877	0.466077	0.999887		~XP_011628031.1
TRINITY_DN5879_c0_g1	S2_0mins-wet-high	S1_0mins-dry-high	5702.67	5228.07	5465.37	0.125025	0.171546	0.728817	0.466113	0.999887		~AT1G15140	FAD/NAD(P)-binding oxidoreductase
TRINITY_DN71784_c0_g1	S2_0mins-wet-high	S1_0mins-dry-high	1194.96	1270.17	1232.56	-0.0858531	0.117817	-0.728701	0.466185	0.999887		AT4G34700	LYR family of Fe/S cluster biogenesis protein, Encodes the B22 subunit of eukaryotic mitochondrial Complex I. Mutation in the gene display pleiotropic phenotypes including shorter roots, smaller plants and delayed flowering.
TRINITY_DN78980_c0_g1	S2_0mins-wet-high	S1_0mins-dry-high	127.356	106.288	116.822	0.251689	0.345526	0.728424	0.466354	0.999887
TRINITY_DN82549_c0_g1	S2_0mins-wet-high	S1_0mins-dry-high	193.08	210.727	201.904	-0.120633	0.165658	-0.728204	0.466489	0.999887		AT1G73740	UDP-Glycosyltransferase superfamily protein
TRINITY_DN68075_c1_g1	S2_0mins-wet-high	S1_0mins-dry-high	13719.9	19561.3	16640.6	-0.511738	0.702768	-0.728175	0.466507	0.999887		~AAY17057.1
TRINITY_DN4945_c6_g1	S2_0mins-wet-high	S1_0mins-dry-high	69.404	46.0693	57.7367	0.595858	0.818333	0.728136	0.46653	0.999887
TRINITY_DN4550_c0_g3	S2_0mins-wet-high	S1_0mins-dry-high	222.901	263.061	242.981	-0.241482	0.331686	-0.728043	0.466587	0.999887		~AT1G22400	UDP-Glycosyltransferase superfamily protein
TRINITY_DN615_c0_g2	S2_0mins-wet-high	S1_0mins-dry-high	1033.89	1260.42	1147.15	-0.285395	0.392113	-0.727837	0.466713	0.999887
TRINITY_DN62529_c0_g1	S2_0mins-wet-high	S1_0mins-dry-high	87.7521	72.1144	79.9333	0.277732	0.381607	0.727796	0.466738	0.999887		AT5G66631	Tetratricopeptide repeat (TPR)-like superfamily protein
TRINITY_DN77975_c0_g1	S2_0mins-wet-high	S1_0mins-dry-high	4208.36	4500.83	4354.59	-0.0967755	0.132987	-0.727704	0.466795	0.999887		~RWW62637.1
TRINITY_DN135_c0_g1	S2_0mins-wet-high	S1_0mins-dry-high	1369.04	1259.27	1314.15	0.120394	0.165545	0.72726	0.467067	0.999887		AT3G06350	dehydroquinate dehydratase, putative / shikimate dehydrogenase, putative, Encodes a bi-functional dehydroquinate-shikimate dehydrogenase enzyme that catalyzes two steps in the chorismate biosynthesis pathway.
TRINITY_DN16977_c0_g1	S2_0mins-wet-high	S1_0mins-dry-high	347.849	379.897	363.873	-0.127218	0.174933	-0.727238	0.46708	0.999887		AT3G03810, AT3G30300	O-fucosyltransferase family protein; O-fucosyltransferase family protein
TRINITY_DN5958_c0_g1	S2_0mins-wet-high	S1_0mins-dry-high	147.554	173.091	160.323	-0.228184	0.313789	-0.727188	0.467111	0.999887		AT2G43800, AT3G25500, AT3G07540, AT5G48360, AT5G67470, AT3G05470, AT5G54650, AT4G15200, AT1G59910, AT1G70140, AT1G24150	Actin-binding FH2 (formin homology 2) family protein; formin homology 1, Poly-L-proline-containing (PLP) protein that form part of the signal-transduction cascade that leads to rearrangement of the actin cytoskeleton. AFH1 is a nonprocessive formin that moves from the barbered end to the side of an actin filament after the nucleation event.; Actin-binding FH2 (formin homology 2) family protein; Actin-binding FH2 (formin homology 2) family protein; formin homolog 6; Actin-binding FH2 (formin homology 2) family protein; formin homology5, Encodes a protein with similarity to formins that is involved in cytokinesis. Loss of function mutations exhibit delayed cellularization during endosperm development. FH5 is expressed in the endosperm and the protein localizes to the cell plate. FH5 was shown to be a maternally expressed imprinted gene.; formin 3, Actin nucleation factor that directs the formation of actin cables in pollen tubes. Involved in cytoplasmic streaming and polarized growth in pollen tubes.; Actin-binding FH2 (formin homology 2) family protein; formin 8, Encodes a group I formin. Binds to F-actin barbed ends. Has severing actin filaments activity. Binds profilin. Involved in the initiation and tip growth of root hairs through regulation of actin cytoskeleton.; formin homologue 4, Encodes a group I formin. Localized to cell junctions. Polymerizes actin. Binds profilin.
TRINITY_DN2856_c1_g1	S2_0mins-wet-high	S1_0mins-dry-high	297.31	256.931	277.121	0.209232	0.28774	0.727154	0.467132	0.999887
TRINITY_DN2683_c0_g2	S2_0mins-wet-high	S1_0mins-dry-high	45.0208	59.2525	52.1367	-0.394751	0.542952	-0.727045	0.467198	0.999887
TRINITY_DN1124_c0_g1	S2_0mins-wet-high	S1_0mins-dry-high	322.242	299.335	310.788	0.10469	0.144004	0.726993	0.46723	0.999887
TRINITY_DN11742_c0_g1	S2_0mins-wet-high	S1_0mins-dry-high	91.6441	114.041	102.843	-0.324104	0.445888	-0.726874	0.467303	0.999887		~RYA67342.1
TRINITY_DN2502_c0_g3	S2_0mins-wet-high	S1_0mins-dry-high	4630.78	5023.49	4827.14	-0.117749	0.162	-0.726849	0.467318	0.999887	bHLH
TRINITY_DN6887_c0_g1	S2_0mins-wet-high	S1_0mins-dry-high	1562.92	1688.85	1625.88	-0.110772	0.152422	-0.726745	0.467382	0.999887
TRINITY_DN7311_c0_g1	S2_0mins-wet-high	S1_0mins-dry-high	798.193	747.182	772.688	0.0937282	0.129005	0.726548	0.467503	0.999887		AT2G30200	catalytics;transferases;[acyl-carrier-protein] S-malonyltransferases;binding
TRINITY_DN4702_c0_g2	S2_0mins-wet-high	S1_0mins-dry-high	6564.44	7142.24	6853.34	-0.121875	0.167769	-0.726448	0.467564	0.999887		AT3G02960, AT5G50740, AT5G63530, AT2G28090, AT5G60800, AT2G36950, AT5G03380, AT1G29000, AT5G24580	Heavy metal transport/detoxification superfamily protein; Heavy metal transport/detoxification superfamily protein; farnesylated protein 3, Farnesylated protein that binds metals.; Heavy metal transport/detoxification superfamily protein; Heavy metal transport/detoxification superfamily protein; Heavy metal transport/detoxification superfamily protein; Heavy metal transport/detoxification superfamily protein; Heavy metal transport/detoxification superfamily protein; Heavy metal transport/detoxification superfamily protein
TRINITY_DN16062_c0_g1	S2_0mins-wet-high	S1_0mins-dry-high	657.705	773.911	715.808	-0.233363	0.321245	-0.726435	0.467572	0.999887	AP2/ERF: ERF	~AT3G60490	Integrase-type DNA-binding superfamily protein, encodes a member of the DREB subfamily A-4 of ERF/AP2 transcription factor family. The protein contains one AP2 domain. There are 17 members in this subfamily including TINY.
TRINITY_DN6265_c0_g1	S2_0mins-wet-high	S1_0mins-dry-high	133.569	153.453	143.511	-0.193618	0.266585	-0.726291	0.46766	0.999887		AT1G49910, AT3G19590	Transducin/WD40 repeat-like superfamily protein, Encodes a homolog of the yeast and human BUB3 (BUDDING UNINHIBITED BY BENZYMIDAZOL 3) protein. Yeast and human BUB3s function in spindle assembly checkpoint control.; Transducin/WD40 repeat-like superfamily protein, Encodes a protein that may have a role in the spindle assembly checkpoint.
TRINITY_DN7511_c0_g1	S2_0mins-wet-high	S1_0mins-dry-high	1201.44	1291.54	1246.49	-0.104932	0.144478	-0.726281	0.467666	0.999887		AT1G18260, AT1G73570	HCP-like superfamily protein, Encodes an Arabidopsis homolog of the yeast Hrd3/mammlian Sel1L protein. Involved in ERAD (Endoplasmic reticulum-associated degradation).; HCP-like superfamily protein
TRINITY_DN44957_c0_g1	S2_0mins-wet-high	S1_0mins-dry-high	4933.93	6083.13	5508.53	-0.30209	0.41596	-0.726247	0.467688	0.999887		~AT1G01620, AT1G17810, AT1G52180, AT1G73190, AT2G16850, AT2G25810, AT2G36830, AT2G37170, AT2G37180, AT2G39010, AT2G45960, AT3G16240, AT3G26520, AT3G47440, AT3G53420, AT3G54820, AT3G61430, AT4G00430, AT4G01470, AT4G17340, AT4G23400, AT4G35100, AT5G47450, AT5G60660	plasma membrane intrinsic protein 1C, a member of the plasma membrane intrinsic protein subfamily PIP1. localizes to the plasma membrane and exhibits water transport activity in Xenopus oocyte. expressed ubiquitously and protein level decreases slightly during leaf development.; beta-tonoplast intrinsic protein, beta-tonoplast intrinsic protein (beta-TIP) mRNA, complete; Aquaporin-like superfamily protein; Aquaporin-like superfamily protein, Moves to the Protein Storage Vacuole in a Golgi independent manner; plasma membrane intrinsic protein 2;8; tonoplast intrinsic protein 4;1; gamma tonoplast intrinsic protein, Encodes a tonoplast intrinsic protein, which functions as water channel. It has also been shown to be able to facilitate the transport of urea and hydrogen peroxide. Highly expressed in vascular tissues of the root, stem, cauline leaves and flowers but not in the apical meristems.; plasma membrane intrinsic protein 2, a member of the plasma membrane intrinsic protein subfamily PIP2. localizes to the plasma membrane and exhibits water transport activity in Xenopus oocyte. expressed specifically in the vascular bundles and protein level increases slightly during leaf dev; Aquaporin-like superfamily protein, a member of the plasma membrane intrinsic protein PIP2. functions as aquaporin and is involved in dessication.; plasma membrane intrinsic protein 2E; plasma membrane intrinsic protein 1B, a member of the plasma membrane intrinsic protein subfamily PIP1. localizes to the plasma membrane and exhibits water transport activity in Xenopus oocyte. expressed ubiquitously and protein level decreases slightly during leaf development.; delta tonoplast integral protein, Delta tonoplast intrinsic protein, functions as a water channel and ammonium (NH3) transporter. Highly expressed in flower, shoot, and stem. Expression shows diurnal regulation and is induced by ammonium (NH3). Protein localized to vacuolar membrane.; tonoplast intrinsic protein 2, gamma tonoplast intrinsic protein 2 (TIP2). expressed throughout the plant and transcript level is increased upon NaCl or ABA treatments. NaCl stress-sensitive yeast mutant strains exhibit more resistance to salt when expressing this protein.; tonoplast intrinsic protein 5;1, Encodes AtTIP5;1, functions as water and urea channels in pollen. Target promoter of the male germline-specific transcription factor DUO1.; plasma membrane intrinsic protein 2A, a member of the plasma membrane intrinsic protein subfamily PIP2. localizes to the plasma membrane and exhibits water transport activity in Xenopus oocyte. expressed specifically in the vascular bundles and protein level increases slightly during leaf dev. When expressed in yeast cells can conduct hydrogen peroxide into those cells.; plasma membrane intrinsic protein 2;5; plasma membrane intrinsic protein 1A, a member of the plasma membrane intrinsic protein subfamily PIP1. localizes to the plasma membrane and exhibits water transport activity in Xenopus oocyte. expressed ubiquitously and protein level decreases slightly during leaf development.; plasma membrane intrinsic protein 1;4, a member of the plasma membrane intrinsic protein subfamily PIP1.; tonoplast intrinsic protein 1;3, Encodes AtTIP1;3, functions as water and urea channels in pollen.; tonoplast intrinsic protein 2;2; plasma membrane intrinsic protein 1;5; plasma membrane intrinsic protein 3, a member of the plasma membrane intrinsic protein PIP. functions as aquaporin. Salt-stress-inducible MIP; tonoplast intrinsic protein 2;3, Tonoplast intrinsic protein, transports ammonium (NH3) and methylammonium across the tonoplast membrane, gene expression shows diurnal regulation and is upregulated by ammonium (NH3).; plasma membrane intrinsic protein 2;4, A member of the plasma membrane intrinsic protein subfamily PIP2.When expressed in yeast cells can conduct hydrogen peroxide into those cells. Mutants exhibit longer root hairs.
TRINITY_DN77081_c0_g1	S2_0mins-wet-high	S1_0mins-dry-high	912.671	998.932	955.802	-0.128764	0.177313	-0.726194	0.46772	0.999887		AT5G11560	catalytics
TRINITY_DN4360_c0_g1	S2_0mins-wet-high	S1_0mins-dry-high	158.056	124.891	141.474	0.345755	0.476134	0.726171	0.467734	0.999887		~AT1G11670, AT1G15150, AT1G15160, AT1G15170, AT1G15180, AT1G61890, AT1G64820, AT1G66760, AT1G66780, AT1G71140, AT1G73700, AT2G04040, AT2G04050, AT2G04070, AT2G04080, AT2G04090, AT2G04100, AT2G34360, AT3G21690, AT3G23550, AT3G23560, AT5G52450	MATE efflux family protein; MATE efflux family protein; MATE efflux family protein; MATE efflux family protein; MATE efflux family protein; MATE efflux family protein; MATE efflux family protein; MATE efflux family protein; MATE efflux family protein; MATE efflux family protein; MATE efflux family protein; MATE efflux family protein, AtDTX1 (At2g04040) has been identified as a detoxifying efflux carrier for plant-derived antibiotics and other toxic compounds, including CD2+. Mistakenly referred to as At2g04070 in PMID:11739388.; MATE efflux family protein; MATE efflux family protein; MATE efflux family protein; MATE efflux family protein; MATE efflux family protein; MATE efflux family protein; MATE efflux family protein; MATE efflux family protein; MATE efflux family protein, Member of the multidrug and toxic compound extrusion (MATE) family, protects roots from inhibitory compounds.; MATE efflux family protein
TRINITY_DN3958_c1_g1	S2_0mins-wet-high	S1_0mins-dry-high	217.278	172.736	195.007	0.327386	0.450886	0.726095	0.46778	0.999887	MYB superfamily: MYB_related	~AT1G14600, AT1G32240, AT1G69580, AT1G79430, AT2G01060, AT2G02060, AT2G06020, AT2G20400, AT2G38300, AT2G40260, AT2G42660, AT3G04030, AT3G04450, AT3G12730, AT3G13040, AT3G24120, AT4G04580, AT4G13640, AT4G17695, AT4G28610, AT5G06800, AT5G16560, AT5G18240, AT5G29000, AT5G42630, AT5G45580	Homeodomain-like superfamily protein; Homeodomain-like superfamily protein, Encodes a member of the KANADI family of putative transcription factors. Together with KAN1, this gene appears to be involved in the development of the carpel and the outer integument of the ovule.Along with KAN1 and KAN4 appears to regulate the proper localization of PIN1 in early embryogenesis.; Homeodomain-like superfamily protein; Homeodomain-like superfamily protein, Encodes gene product that is required for several aspects of phloem development in the root: (1) the specific divisions organizing the phloem pole, (2) sieve element differentiation and (3) the expression of a companion-specific gene. Mutant has a defect in the organization of phloem poles in the root. apl seedlings have a short, determinate root with only occasional lateral branches.; myb-like HTH transcriptional regulator family protein; Homeodomain-like superfamily protein; Homeodomain-like superfamily protein; myb-like HTH transcriptional regulator family protein; myb-like HTH transcriptional regulator family protein; Homeodomain-like superfamily protein; Homeodomain-like superfamily protein; Homeodomain-like superfamily protein; Homeodomain-like superfamily protein; Homeodomain-like superfamily protein; myb-like HTH transcriptional regulator family protein; Homeodomain-like superfamily protein; Homeodomain-like superfamily protein; Homeodomain-like superfamily protein; Homeodomain-like superfamily protein; phosphate starvation response 1, Similar to phosphate starvation response gene from Chlamydomonas. Weakly responsive to phosphate starvation. Acts upstream of PHO2 in phosphate signaling.; myb-like HTH transcriptional regulator family protein; Homeodomain-like superfamily protein, Encodes a KANADI protein (KAN) that regulates organ polarity in Arabidopsis. KAN is required for abaxial identity in both leaves and carpels, and encodes a nuclear-localized protein in the GARP family of putative transcription factors. Together with KAN2, this gene appears to be involved in the development of the carpel and the outer integument of the ovule.Along with KAN2 and KAN4, KAN1 appears to be required for proper regulation of PIN1 in early embryogenesis.; myb-related protein 1, Encodes MYR1 (MYR1).; Homeodomain-like superfamily protein; Homeodomain-like superfamily protein, Encodes a member of the KANADI family of putative transcription factors. Involved in integument formation during ovule development and expressed at the boundary between the inner and outer integuments. It is essential for directing laminar growth of the inner integument.Along with KAN1 and KAN2, KAN4 is involved in proper localization of PIN1 in early embryogenesis.; Homeodomain-like superfamily protein
TRINITY_DN10864_c0_g2	S2_0mins-wet-high	S1_0mins-dry-high	142.667	233.71	188.189	-0.709645	0.97739	-0.726062	0.467801	0.999887		~OTG18607.1
TRINITY_DN20153_c0_g1	S2_0mins-wet-high	S1_0mins-dry-high	102137	122858	112497	-0.266486	0.367115	-0.725892	0.467905	0.999887
TRINITY_DN8634_c0_g1	S2_0mins-wet-high	S1_0mins-dry-high	393.875	424.111	408.993	-0.105731	0.14567	-0.725826	0.467946	0.999887		AT2G41770, AT3G57420	Protein of unknown function (DUF288); Protein of unknown function (DUF288)
TRINITY_DN62_c2_g1	S2_0mins-wet-high	S1_0mins-dry-high	172.208	205.801	189.004	-0.25466	0.35091	-0.725713	0.468015	0.999887		AT4G20760	NAD(P)-binding Rossmann-fold superfamily protein
TRINITY_DN103_c0_g1	S2_0mins-wet-high	S1_0mins-dry-high	976.247	878.48	927.364	0.152132	0.209638	0.725689	0.46803	0.999887		~AT5G49760	Leucine-rich repeat protein kinase family protein
TRINITY_DN8422_c0_g1	S2_0mins-wet-high	S1_0mins-dry-high	756.308	718.31	737.309	0.0769275	0.106017	0.725613	0.468076	0.999887		AT1G54490	exoribonuclease 4, Involved in the ethylene response. XRN4 does not appear to regulate ethylene signaling via an RNA-INDUCED SILENCING COMPLEX-based RNA silencing mechanism but acts by independent means. Endogenous suppressor of posttranscriptional gene silencing.
TRINITY_DN81712_c0_g1	S2_0mins-wet-high	S1_0mins-dry-high	62.5086	49.6828	56.0957	0.322356	0.444327	0.725492	0.46815	0.999887		~KAE8037496.1
TRINITY_DN26750_c0_g1	S2_0mins-wet-high	S1_0mins-dry-high	5836.06	6328.18	6082.12	-0.116783	0.160988	-0.725415	0.468197	0.999887		AT2G02000, AT2G02010, AT1G65960, AT5G17330, AT3G17760	glutamate decarboxylase 3; glutamate decarboxylase 4; glutamate decarboxylase 2, glutamate decarboxylase (GAD2); glutamate decarboxylase, Encodes one of two isoforms of glutamate decarboxylase.; glutamate decarboxylase 5
TRINITY_DN9424_c0_g1	S2_0mins-wet-high	S1_0mins-dry-high	1081.98	987.54	1034.76	0.132086	0.182084	0.725412	0.4682	0.999887		AT1G77370, AT5G20500	Glutaredoxin family protein; Glutaredoxin family protein
TRINITY_DN3053_c4_g1	S2_0mins-wet-high	S1_0mins-dry-high	1676.35	2102.6	1889.47	-0.326432	0.450034	-0.725349	0.468238	0.999887		~AT4G23160	cysteine-rich RLK (RECEPTOR-like protein kinase) 8, Encodes a cysteine-rich receptor-like protein kinase.
TRINITY_DN6907_c0_g1	S2_0mins-wet-high	S1_0mins-dry-high	718.021	770.379	744.2	-0.100493	0.138563	-0.725255	0.468296	0.999887		AT1G02160	Cox19 family protein (CHCH motif)
TRINITY_DN67213_c0_g1	S2_0mins-wet-high	S1_0mins-dry-high	232.78	322.789	277.784	-0.470861	0.649349	-0.725128	0.468373	0.999887
TRINITY_DN4972_c1_g1	S2_0mins-wet-high	S1_0mins-dry-high	1020.06	1106.4	1063.23	-0.116833	0.161125	-0.725108	0.468386	0.999887		AT2G28150, AT3G46110, AT5G59790, AT1G05577, AT5G10150	Domain of unknown function (DUF966); Domain of unknown function (DUF966); Domain of unknown function (DUF966); Domain of unknown function (DUF966); Domain of unknown function (DUF966)
TRINITY_DN1505_c0_g1	S2_0mins-wet-high	S1_0mins-dry-high	11841.5	12652.4	12247	-0.0956286	0.131885	-0.725091	0.468396	0.999887		AT1G62750	Translation elongation factor EFG/EF2 protein, Nuclear encoded protein consists of the five domains conserved in EF-G proteins, with two GTP-binding sites in the first domain, and an additional transit peptide at the N-terminus. Localized in chloroplasts. Point mutation results in a delay in the onset of germination. At early developmental stage embryos still contain undifferentiated proplastids. The greening of cotyledons is severely impaired in light-grown mutant sco1 seedlings, whereas the following true leaves develop normally as in wild-type plants.
TRINITY_DN8537_c1_g1	S2_0mins-wet-high	S1_0mins-dry-high	663.72	630.208	646.964	0.0752109	0.10373	0.725068	0.46841	0.999887		AT3G14110	Tetratricopeptide repeat (TPR)-like superfamily protein, Encodes a novel coiled-coil, TPR domain containing protein that is localized to the chloroplast membrane and is involved in chlorophyll biosynthesis. Mutants accumulate protochlorophyllide, an intermediate in the chlorophyll biosynthesis pathway, in dark and release singlet oxygen in plastids in a controlled and non-invasive manner upon a dark/light shift.
TRINITY_DN71070_c0_g1	S2_0mins-wet-high	S1_0mins-dry-high	218.713	252.134	235.424	-0.207101	0.285671	-0.724964	0.468474	0.999887
TRINITY_DN28810_c1_g4	S2_0mins-wet-high	S1_0mins-dry-high	54.7171	115.609	85.1629	-1.07822	1.4874	-0.724904	0.468511	0.999887		~XP_002983583.1
TRINITY_DN3370_c0_g1	S2_0mins-wet-high	S1_0mins-dry-high	759.615	715.061	737.338	0.0863326	0.119097	0.724893	0.468518	0.999887		AT4G38520, AT3G51370, AT5G66080, AT3G12620, AT3G55050	Protein phosphatase 2C family protein; Protein phosphatase 2C family protein; Protein phosphatase 2C family protein; Protein phosphatase 2C family protein; Protein phosphatase 2C family protein
TRINITY_DN6531_c0_g1	S2_0mins-wet-high	S1_0mins-dry-high	417.39	467.355	442.373	-0.161994	0.223544	-0.724661	0.46866	0.999887		AT5G18610, AT5G13160	Protein kinase superfamily protein; Protein kinase superfamily protein, Mutant is defective in perception of Pseudomonas syringae avirulence gene avrPphB. Encodes a putative serine-threonine kinase.
TRINITY_DN7388_c0_g1	S2_0mins-wet-high	S1_0mins-dry-high	1269.75	1394.43	1332.09	-0.134312	0.18535	-0.724638	0.468674	0.999887		AT1G10950	transmembrane nine 1, Encodes an Arabidopsis Transmembrane nine (TMN) protein. Transmembrane nine (TM9) proteins are localized in the secretory pathway of eukaryotic cells and are involved in cell adhesion and phagocytosis.
TRINITY_DN12_c0_g2	S2_0mins-wet-high	S1_0mins-dry-high	602.204	651.94	627.072	-0.11542	0.159325	-0.724432	0.468801	0.999887		~AT1G03590, AT1G16220, AT1G79630, AT3G02750, AT3G05640, AT3G16800, AT4G03415, AT4G32950, AT5G01700, AT5G26010, AT5G27930, AT5G36250	Protein phosphatase 2C family protein; Protein phosphatase 2C family protein; Protein phosphatase 2C family protein; Protein phosphatase 2C family protein; Protein phosphatase 2C family protein; Protein phosphatase 2C family protein; Protein phosphatase 2C family protein, Encodes a myristoylated 2C-type protein phosphatase that interacts with AGB1 and is localized to the plasma membrane.; Protein phosphatase 2C family protein; Protein phosphatase 2C family protein; Protein phosphatase 2C family protein; Protein phosphatase 2C family protein; Protein phosphatase 2C family protein, Encodes a myristoylated 2C-type protein phosphatase that interacts with the catalytic subunit of SnRK1.
TRINITY_DN69077_c0_g1	S2_0mins-wet-high	S1_0mins-dry-high	57.3131	121.257	89.2851	-1.07907	1.48986	-0.724276	0.468896	0.999887
TRINITY_DN20209_c0_g1	S2_0mins-wet-high	S1_0mins-dry-high	33.6667	45.4242	39.5455	-0.421712	0.582381	-0.724118	0.468994	0.999887
TRINITY_DN4870_c0_g1	S2_0mins-wet-high	S1_0mins-dry-high	317.335	291.198	304.266	0.121437	0.167713	0.724075	0.469019	0.999887		AT2G19900, AT1G79750, AT5G11670, AT5G25880	NADP-malic enzyme 1, The malic enzyme (EC 1.1.1.40) encoded by AtNADP-ME1 is expressed in response to developmental and cell-specific signals. The enzyme is active in vitro and appears to function as a homohexamer or homooctamer. It is believed to be a cytosolic protein.; NADP-malic enzyme 4, The malic enzyme (EC 1.1.1.40) encoded by AtNADP-ME4 is localized to chloroplasts. The gene is expressed throughout the whole plant and during embryogenesis and germination. A possible involvement in the fatty acid biosynthesis has been proposed.; NADP-malic enzyme 2, The malic enzyme (EC 1.1.1.40) encoded by AtNADP-ME2 is presumably a cytosolic enzyme involved in malate metabolism and possibly assisting the oxidative pentose phosphate pathway. AtNADP-ME2 counts for the major part of NADP-ME activity in mature tissues of Arabidopsis.; NADP-malic enzyme 3, The malic enzyme (EC 1.1.1.40) encoded by the ATNADP-ME3 is presumably cytosolic and restricted in its expression by both developmental and cell-specific signals.
TRINITY_DN1550_c2_g1	S2_0mins-wet-high	S1_0mins-dry-high	39.3278	56.5685	47.9481	-0.524522	0.724484	-0.723993	0.46907	0.999887
TRINITY_DN13086_c0_g1	S2_0mins-wet-high	S1_0mins-dry-high	141.729	160.868	151.299	-0.187346	0.258819	-0.723849	0.469159	0.999887
TRINITY_DN58901_c0_g1	S2_0mins-wet-high	S1_0mins-dry-high	1344.96	1278.09	1311.52	0.0736882	0.101817	0.72373	0.469232	0.999887		AT1G32550	2Fe-2S ferredoxin-like superfamily protein, Encodes FdC2, a ferredoxin protein capable of alternative electron partitioning. FdC1 level increases in conditions of acceptor limitation at PSI.
TRINITY_DN9882_c0_g1	S2_0mins-wet-high	S1_0mins-dry-high	348.952	633.84	491.396	-0.861208	1.19011	-0.723639	0.469288	0.999887
TRINITY_DN9248_c0_g1	S2_0mins-wet-high	S1_0mins-dry-high	51.1974	70.2845	60.7409	-0.45191	0.624527	-0.723603	0.469309	0.999887
TRINITY_DN4865_c0_g1	S2_0mins-wet-high	S1_0mins-dry-high	113.493	100.314	106.904	0.181538	0.250895	0.723561	0.469336	0.999887		AT3G16230	Predicted eukaryotic LigT
TRINITY_DN67875_c0_g1	S2_0mins-wet-high	S1_0mins-dry-high	100.654	80.1931	90.4235	0.33491	0.46292	0.723473	0.46939	0.999887
TRINITY_DN77014_c0_g1	S2_0mins-wet-high	S1_0mins-dry-high	115.142	74.1023	94.622	0.627914	0.867928	0.723462	0.469396	0.999887		AT5G28450	Chlorophyll A-B binding family protein
TRINITY_DN76931_c1_g1	S2_0mins-wet-high	S1_0mins-dry-high	10892.1	9009.9	9950.98	0.273554	0.378135	0.723428	0.469417	0.999887		AT5G28450	Chlorophyll A-B binding family protein
TRINITY_DN6081_c1_g1	S2_0mins-wet-high	S1_0mins-dry-high	565.181	475.031	520.106	0.249909	0.345521	0.723282	0.469506	0.999887
TRINITY_DN25926_c0_g1	S2_0mins-wet-high	S1_0mins-dry-high	554.215	517.924	536.069	0.0986441	0.136412	0.723134	0.469598	0.999887		~AT5G42050	DCD (Development and Cell Death) domain protein
TRINITY_DN8270_c0_g1	S2_0mins-wet-high	S1_0mins-dry-high	314.252	284.472	299.362	0.148789	0.205758	0.723127	0.469602	0.999887		AT3G25600	Calcium-binding EF-hand family protein
TRINITY_DN2315_c0_g1	S2_0mins-wet-high	S1_0mins-dry-high	361.129	308.286	334.708	0.229294	0.317088	0.723126	0.469603	0.999887		~AT3G51370	Protein phosphatase 2C family protein
TRINITY_DN757_c0_g2	S2_0mins-wet-high	S1_0mins-dry-high	673.146	604.681	638.914	0.157249	0.217465	0.7231	0.469619	0.999887
TRINITY_DN14282_c0_g1	S2_0mins-wet-high	S1_0mins-dry-high	52.3391	78.4307	65.3849	-0.577473	0.798616	-0.723092	0.469623	0.999887		~AT1G36095, AT1G79740, AT3G22220, AT4G15020, AT5G33406	DNA binding; hAT transposon superfamily; hAT transposon superfamily; hAT transposon superfamily; hAT dimerisation domain-containing protein / transposase-related
TRINITY_DN67420_c0_g1	S2_0mins-wet-high	S1_0mins-dry-high	425.415	472.731	449.073	-0.150679	0.208461	-0.722817	0.469792	0.999887		AT1G20270, AT5G66060, AT4G35810, AT2G17720	2-oxoglutarate (2OG) and Fe(II)-dependent oxygenase superfamily protein; 2-oxoglutarate (2OG) and Fe(II)-dependent oxygenase superfamily protein; 2-oxoglutarate (2OG) and Fe(II)-dependent oxygenase superfamily protein; 2-oxoglutarate (2OG) and Fe(II)-dependent oxygenase superfamily protein, Encodes a prolyl 4-hydroxylase that modifies the extensin proteins in root hair cells.
TRINITY_DN1331_c0_g1	S2_0mins-wet-high	S1_0mins-dry-high	285.882	265.259	275.571	0.106614	0.147516	0.722727	0.469847	0.999887		AT1G26090	P-loop containing nucleoside triphosphate hydrolases superfamily protein
TRINITY_DN43708_c0_g1	S2_0mins-wet-high	S1_0mins-dry-high	229.588	204.94	217.264	0.165266	0.22869	0.722665	0.469886	0.999887		~AT5G58130	RNA-binding (RRM/RBD/RNP motifs) family protein, Encodes ROS3 (repressor of silencing 3), a RNA-binding protein required for DNA demethylation.
TRINITY_DN1777_c3_g1	S2_0mins-wet-high	S1_0mins-dry-high	49.783	96.2511	73.017	-0.949081	1.31365	-0.722479	0.47	0.999887		~AAY17057.1
TRINITY_DN17594_c0_g2	S2_0mins-wet-high	S1_0mins-dry-high	596.503	556.759	576.631	0.0955121	0.132204	0.722461	0.470011	0.999887		AT4G38090	Ribosomal protein S5 domain 2-like superfamily protein
TRINITY_DN1412_c4_g1	S2_0mins-wet-high	S1_0mins-dry-high	193.649	162.096	177.873	0.257493	0.356421	0.722439	0.470025	0.999887		~AT4G13650	Pentatricopeptide repeat (PPR) superfamily protein
TRINITY_DN3259_c3_g1	S2_0mins-wet-high	S1_0mins-dry-high	4994.24	4549.91	4772.08	0.134367	0.186004	0.722385	0.470058	0.999887		~AT1G67480	Galactose oxidase/kelch repeat superfamily protein
TRINITY_DN3482_c0_g1	S2_0mins-wet-high	S1_0mins-dry-high	4893.94	6057.21	5475.57	-0.307739	0.426072	-0.722271	0.470128	0.999887		~Vocar.0014s0071.1
TRINITY_DN3896_c0_g1	S2_0mins-wet-high	S1_0mins-dry-high	131.145	101.856	116.5	0.368007	0.509561	0.722204	0.470169	0.999887		AT3G07160	glucan synthase-like 10, Encodes GSL10, a member of the Glucan Synthase-Like (GSL) family believed to be involved in the synthesis of the cell wall component callose. GSL10 is required for male gametophyte development and plant growth. Has a role in entry of microspores into mitosis. GSL10 mutation leads to perturbation of microspore division symmetry, irregular callose deposition and failure of generative cell engulfment by the vegetative cell cytoplasm. Also refer to GSL8 (At2g36850).
TRINITY_DN8888_c0_g1	S2_0mins-wet-high	S1_0mins-dry-high	2242.14	1658.33	1950.23	0.434844	0.602198	0.722095	0.470236	0.999887
TRINITY_DN15838_c0_g2	S2_0mins-wet-high	S1_0mins-dry-high	4887.58	4525.73	4706.66	0.11078	0.153425	0.722045	0.470267	0.999887		AT4G33640
TRINITY_DN3400_c1_g3	S2_0mins-wet-high	S1_0mins-dry-high	96.6393	53.1822	74.9108	0.861903	1.19374	0.722021	0.470281	0.999887
TRINITY_DN23390_c0_g2	S2_0mins-wet-high	S1_0mins-dry-high	6847.62	7386.22	7116.92	-0.1096	0.151822	-0.721899	0.470357	0.999887		~AT2G26080	glycine decarboxylase P-protein 2
TRINITY_DN3201_c0_g1	S2_0mins-wet-high	S1_0mins-dry-high	19288.4	17460.2	18374.3	0.143578	0.198897	0.721869	0.470375	0.999887		~AT1G05610, AT1G27680, AT2G21590, AT4G39210, AT5G19220, AT5G48300	ADP-glucose pyrophosphorylase small subunit 2, Encodes the small subunit of ADP-glucose pyrophosphorylase. The small subunit is the catalytic isoform responsible for ADP-glucose pyrophosphorylase activity. The presence of the small subunit is required for large subunit stability. Two isoforms of the small subunit (ApS1 and ApS2) have been described. ApS2 is a minor small subunit isoform present in all plant tissues tested.; ADPGLC-PPase large subunit, ADP-glucose pyrophosphorylase catalyzes the first, rate limiting step in starch biosynthesis. The large subunit plays a regulatory role whereas the small subunit (ApS) is the catalytic isoform. Four isoforms of the large subunit (ApL1-4) have been described.Mutational analysis of APS1 suggests that APL1 and APL2 can compensate for loss of APS1 catalytic activity,suggesting both have catalytic as well as regulatory functions.; Glucose-1-phosphate adenylyltransferase family protein, Encodes the large subunit of ADP-glucose pyrophosphorylase, the enzyme which catalyzes the first and limiting step in starch biosynthesis. The large subunit plays a regulatory role whereas the small subunit (ApS) is the catalytic isoform. Four isoforms of the large subunit (ApL1-4) have been described.; Glucose-1-phosphate adenylyltransferase family protein, Encodes the large subunit of ADP-Glucose Pyrophosphorylase which catalyzes the first, rate limiting step in starch biosynthesis. The large subunit plays a regulatory role whereas the small subunit (ApS) is the catalytic isoform. Four isoforms (ApL1-4) have been identified. ApL3 is the major large subunit isoform present in inflorescences, fruits and roots.; ADP glucose pyrophosphorylase large subunit 1, Encodes the large subunit of ADP-glucose pyrophosphorylase which catalyzes the first, rate limiting step in starch biosynthesis. The large subunit plays a regulatory role whereas the small subunit (ApS) is the catalytic isoform. Four isoforms (ApL1-4) have been identified. ApL1 is the major large subunit isoform present in leaves. Mutational analysis of APS1 suggests that APL1 and APL2 can compensate for loss of APS1 catalytic activity,suggesting both have catalytic as well as regulatory functions.; ADP glucose pyrophosphorylase 1, Encodes the small subunit of ADP-glucose pyrophosphorylase. The small subunit is the catalytic isoform responsible for ADP-glucose pyrophosphorylase activity. The presence of the small subunit is required for large subunit stability. Two isoforms of the small subunit (ApS1 and ApS2) have been described. ApS1 is the major small subunit isoform present in all plant tissues tested.
TRINITY_DN8402_c0_g1	S2_0mins-wet-high	S1_0mins-dry-high	2581.69	732.544	1657.11	1.81742	2.51787	0.72181	0.470412	0.999887		~AT5G42500	Disease resistance-responsive (dirigent-like protein) family protein
TRINITY_DN1314_c2_g1	S2_0mins-wet-high	S1_0mins-dry-high	886.659	833.82	860.24	0.0877451	0.121589	0.721655	0.470506	0.999887		AT2G33490, AT3G26910, AT5G41100	hydroxyproline-rich glycoprotein family protein; hydroxyproline-rich glycoprotein family protein
TRINITY_DN12523_c0_g1	S2_0mins-wet-high	S1_0mins-dry-high	341.084	307.727	324.405	0.151006	0.209257	0.721629	0.470523	0.999887		AT4G24290	MAC/Perforin domain-containing protein
TRINITY_DN7340_c0_g1	S2_0mins-wet-high	S1_0mins-dry-high	1480.27	1349.06	1414.67	0.133775	0.185383	0.721616	0.470531	0.999887
TRINITY_DN2618_c0_g1	S2_0mins-wet-high	S1_0mins-dry-high	260.71	228.248	244.479	0.1873	0.259597	0.721504	0.470599	0.999887		AT5G25340, AT4G32270, AT1G80060	Ubiquitin-like superfamily protein; Ubiquitin-like superfamily protein; Ubiquitin-like superfamily protein
TRINITY_DN72870_c0_g1	S2_0mins-wet-high	S1_0mins-dry-high	777.971	866.214	822.092	-0.153485	0.212803	-0.721253	0.470754	0.999887		AT5G10870, AT1G69370, AT3G29200	chorismate mutase 2, Encodes chorismate mutase AtCM2.; chorismate mutase 3, Encodes chorismate mutase 3 (CM3).; chorismate mutase 1, L-ascorbate peroxidase
TRINITY_DN7615_c0_g1	S2_0mins-wet-high	S1_0mins-dry-high	122.223	169.728	145.976	-0.470982	0.653211	-0.721026	0.470893	0.999887		~ATMG00240, ATMG00810, ATMG00820	Gag-Pol-related retrotransposon family protein; DNA/RNA polymerases superfamily protein; Reverse transcriptase (RNA-dependent DNA polymerase)
TRINITY_DN76944_c0_g1	S2_0mins-wet-high	S1_0mins-dry-high	186.155	152.114	169.134	0.286783	0.397806	0.720911	0.470964	0.999887		~XP_018819760.1
TRINITY_DN23805_c0_g1	S2_0mins-wet-high	S1_0mins-dry-high	63.8645	34.2629	49.0637	0.903899	1.25393	0.72085	0.471002	0.999887		AT1G01640, AT3G56230	BTB/POZ domain-containing protein, Putative role in flower development. Comparison of SALK_011721C to Columbia wild type resulted in a trend toward earlier flowering in the mutant (P=0.1) (Stapleton and Woodruff 2009, personal communication).; BTB/POZ domain-containing protein
TRINITY_DN8187_c0_g1	S2_0mins-wet-high	S1_0mins-dry-high	2816.27	2949.18	2882.73	-0.067189	0.0932096	-0.720838	0.471009	0.999887		~AT5G19730	Pectin lyase-like superfamily protein
TRINITY_DN6015_c0_g1	S2_0mins-wet-high	S1_0mins-dry-high	400.828	431.451	416.139	-0.109353	0.151715	-0.72078	0.471045	0.999887		AT3G50790	esterase/lipase/thioesterase family protein
TRINITY_DN4294_c0_g1	S2_0mins-wet-high	S1_0mins-dry-high	290.997	327.09	309.044	-0.170356	0.236353	-0.720772	0.47105	0.999887		AT2G28060	5'-AMP-activated protein kinase beta-2 subunit protein
TRINITY_DN8986_c0_g1	S2_0mins-wet-high	S1_0mins-dry-high	430.881	357.238	394.06	0.267933	0.371778	0.720678	0.471107	0.999887		AT5G12030, AT5G12020	heat shock protein 17.6A, Encodes a cytosolic small heat shock protein with chaperone activity that is induced by heat and osmotic stress and is also expressed late in seed development.; 17.6 kDa class II heat shock protein
TRINITY_DN7749_c0_g1	S2_0mins-wet-high	S1_0mins-dry-high	174.136	206.605	190.371	-0.24245	0.336449	-0.720615	0.471147	0.999887		~AT1G22240, AT1G35730, AT1G35750, AT1G78160, AT4G08840, AT5G56510	pumilio 8, Encodes a member of the Arabidopsis Pumilio (APUM) proteins containing PUF domain (eight repeats of approximately 36 amino acids each). PUF proteins regulate both mRNA stability and translation through sequence-specific binding to the 3' UTR of target mRNA transcripts.; pumilio 9, Encodes a member of the Arabidopsis Pumilio (APUM) proteins containing PUF domain (eight repeats of approximately 36 amino acids each). PUF proteins regulate both mRNA stability and translation through sequence-specific binding to the 3' UTR of target mRNA transcripts.; pumilio 10, Encodes a member of the Arabidopsis Pumilio (APUM) proteins containing PUF domain (eight repeats of approximately 36 amino acids each). PUF proteins regulate both mRNA stability and translation through sequence-specific binding to the 3' UTR of target mRNA transcripts.; pumilio 7, Encodes a member of the Arabidopsis Pumilio (APUM) proteins containing PUF domain (eight repeats of approximately 36 amino acids each). PUF proteins regulate both mRNA stability and translation through sequence-specific binding to the 3' UTR of target mRNA transcripts.; pumilio 11, Encodes a member of the Arabidopsis Pumilio (APUM) proteins containing PUF domain (eight repeats of approximately 36 amino acids each). PUF proteins regulate both mRNA stability and translation through sequence-specific binding to the 3' UTR of target mRNA transcripts.; pumilio 12, Encodes a member of the Arabidopsis Pumilio (APUM) proteins containing PUF domain (eight repeats of approximately 36 amino acids each). PUF proteins regulate both mRNA stability and translation through sequence-specific binding to the 3' UTR of target mRNA transcripts.
TRINITY_DN2752_c0_g1	S2_0mins-wet-high	S1_0mins-dry-high	662.847	707.395	685.121	-0.0921073	0.127839	-0.720493	0.471222	0.999887		AT5G08160	serine/threonine protein kinase 3, Encodes a serine/threonine protein kinase.
TRINITY_DN4182_c0_g1	S2_0mins-wet-high	S1_0mins-dry-high	4126.76	4486.13	4306.44	-0.120486	0.167238	-0.720447	0.47125	0.999887
TRINITY_DN73849_c0_g1	S2_0mins-wet-high	S1_0mins-dry-high	1704.57	1772.43	1738.5	-0.0544767	0.0756383	-0.720226	0.471386	0.999887		AT3G03070	NADH-ubiquinone oxidoreductase-related
TRINITY_DN2332_c1_g2	S2_0mins-wet-high	S1_0mins-dry-high	37.7285	74.9899	56.3592	-0.988386	1.37238	-0.720199	0.471403	0.999887		~WP_129259265.1
TRINITY_DN557_c0_g1	S2_0mins-wet-high	S1_0mins-dry-high	1038.22	1111.03	1074.62	-0.0962714	0.133673	-0.720198	0.471403	0.999887		AT1G17290, AT1G72330	alanine aminotransferas, Encodes for alanine aminotransferase (ALAAT1), involved in alanine catabolism during plants recovery from hypoxia; alanine aminotransferase 2, Encodes for alanine aminotransferase ALAAT2.
TRINITY_DN2258_c0_g1	S2_0mins-wet-high	S1_0mins-dry-high	4399.9	5286.89	4843.39	-0.264832	0.367768	-0.720106	0.471459	0.999887
TRINITY_DN7160_c0_g1	S2_0mins-wet-high	S1_0mins-dry-high	489.347	556.032	522.689	-0.183299	0.254643	-0.719827	0.471632	0.999887		AT3G53030, AT5G22840, AT3G44850	ser/arg-rich protein kinase 4, Encodes a protein kinase SRPK4 that specifically targets Arabidopsis Ser/Arg-rich (SR) slicing factors involved in RNA metabolism. In vitro kinase assay showed that SRPK4 phosphorylates the SR protein RSp31.; Protein kinase superfamily protein; Protein kinase superfamily protein
TRINITY_DN2488_c0_g1	S2_0mins-wet-high	S1_0mins-dry-high	5151.72	4856.24	5003.98	0.0851854	0.118392	0.71952	0.47182	0.999887		AT2G43250
TRINITY_DN8477_c0_g1	S2_0mins-wet-high	S1_0mins-dry-high	87.6142	157.671	122.643	-0.848058	1.1788	-0.719424	0.47188	0.999887		AT4G01870	tolB protein-related
TRINITY_DN3520_c0_g1	S2_0mins-wet-high	S1_0mins-dry-high	519.735	484.011	501.873	0.103371	0.143711	0.719301	0.471956	0.999887		AT3G52155	Phosphoglycerate mutase family protein
TRINITY_DN239_c2_g1	S2_0mins-wet-high	S1_0mins-dry-high	156.739	120.648	138.694	0.380176	0.528558	0.71927	0.471974	0.999887		~AT3G02330	Pentatricopeptide repeat (PPR) superfamily protein
TRINITY_DN7871_c1_g3	S2_0mins-wet-high	S1_0mins-dry-high	3462.17	3629.37	3545.77	-0.0675952	0.0939855	-0.719209	0.472012	0.999887		AT5G20010	RAS-related nuclear protein-1, A member of RAN GTPase gene family. Encodes a small soluble GTP-binding protein. Likely to be involved in nuclear translocation of proteins. May also be involved in cell cycle progression.
TRINITY_DN4009_c1_g1	S2_0mins-wet-high	S1_0mins-dry-high	969.303	1125.21	1047.26	-0.21401	0.297591	-0.719143	0.472053	0.999887		~AT4G25120	P-loop containing nucleoside triphosphate hydrolases superfamily protein, Encodes a homolog of the yeast SRS2 (Suppressor of RAD Six-screen mutant 2) helicase. The Arabidopsis SRS2 is a functional 3?- to 5?-helicase. Biochemical studies show that SRS2 disrupts recombinogenic DNA intermediates and facilitates single strand annealing.
TRINITY_DN9532_c0_g1	S2_0mins-wet-high	S1_0mins-dry-high	939.204	1065.01	1002.1	-0.180123	0.250495	-0.719067	0.4721	0.999887
TRINITY_DN9435_c1_g1	S2_0mins-wet-high	S1_0mins-dry-high	1306.56	1246.32	1276.44	0.0657724	0.0914832	0.718957	0.472168	0.999887		AT5G48030	gametophytic factor 2, encodes a mitochondrially targeted DNAJ protein involved in female gametophyte development.
TRINITY_DN137_c0_g1	S2_0mins-wet-high	S1_0mins-dry-high	830.437	950.359	890.398	-0.19306	0.268589	-0.718791	0.47227	0.999887
TRINITY_DN32641_c0_g2	S2_0mins-wet-high	S1_0mins-dry-high	558.741	599.938	579.34	-0.101679	0.141466	-0.718751	0.472294	0.999887		AT5G62640	proline-rich family protein, nuclear targeted protein involved in flowering time regulation that affects flowering time independent of FLC
TRINITY_DN27810_c0_g1	S2_0mins-wet-high	S1_0mins-dry-high	228.675	206.777	217.726	0.138785	0.193097	0.718731	0.472307	0.999887		~XP_024385184.1
TRINITY_DN17561_c0_g1	S2_0mins-wet-high	S1_0mins-dry-high	375.282	408.774	392.028	-0.118826	0.165328	-0.71873	0.472307	0.999887		AT5G15750	Alpha-L RNA-binding motif/Ribosomal protein S4 family protein
TRINITY_DN11962_c0_g1	S2_0mins-wet-high	S1_0mins-dry-high	1300.16	1212.71	1256.44	0.101677	0.14147	0.718721	0.472313	0.999887		AT1G20910, AT1G76510, AT2G17410	ARID/BRIGHT DNA-binding domain-containing protein; ARID/BRIGHT DNA-binding domain-containing protein; ARID/BRIGHT DNA-binding domain-containing protein
TRINITY_DN5326_c0_g1	S2_0mins-wet-high	S1_0mins-dry-high	140.559	202.725	171.642	-0.526088	0.732136	-0.718567	0.472408	0.999887		AT5G41370, AT5G41360	homolog of xeroderma pigmentosum complementation group B 1, Encodes XPB1, a DNA repair protein and transcription factor. Arabidopsis thaliana has duplicated XPB gene (AtXPB1 and AtXPB2, with high similarity to each other). XPB proteins are involved in both DNA repair and transcription, they are component of the transcription factor IIH (TFIIH) and are responsible for DNA helicase activity during nucleotide (nt) excision repair (NER). Complementation assays in yeast rad25 mutant strains suggest the involvement of AtXPB2 in DNA repair. Although both genes are expressed in a constitutive manner during the plant life cycle, Northern blot analyses suggest that light modulates the expression level of both XPB copies.; homolog of Xeroderma pigmentosum complementation group B 2, Encodes XPB2, a DNA repair protein and transcription factor. Arabidopsis thaliana has duplicated XPB gene (AtXPB1 and AtXPB2, with high similarity to each other). XPB proteins are involved in both DNA repair and transcription, they are component of the transcription factor IIH (TFIIH) and are responsible for DNA helicase activity during nucleotide (nt) excision repair (NER). Complementation assays in yeast rad25 mutant strains suggest the involvement of AtXPB2 in DNA repair. Although both genes are expressed in a constitutive manner during the plant life cycle, Northern blot analyses suggest that light modulates the expression level of both XPB copies.
TRINITY_DN4552_c0_g1	S2_0mins-wet-high	S1_0mins-dry-high	708.427	756.678	732.553	-0.093525	0.13016	-0.718539	0.472425	0.999887		AT4G19490	VPS54, Putative homolog of yeast Vps54. Thought to associate with POK and ATVPS53 in a plant GARP-like complex involved in the membrane trafficking system.
TRINITY_DN1502_c0_g1	S2_0mins-wet-high	S1_0mins-dry-high	693.058	747.139	720.099	-0.105306	0.146657	-0.718044	0.47273	0.999887		AT1G76480, AT1G20890
TRINITY_DN13221_c0_g1	S2_0mins-wet-high	S1_0mins-dry-high	1760.93	1633.29	1697.11	0.106962	0.148979	0.717965	0.472779	0.999887		AT1G08520	ALBINA 1, Encodes the CHLD subunit of the Mg-chelatase enzyme involved in chlorophyll biosynthesis. Lines carrying recessive mutations of this locus are white and seedling lethal.
TRINITY_DN5445_c0_g1	S2_0mins-wet-high	S1_0mins-dry-high	95.1288	71.2092	83.169	0.415348	0.578517	0.717953	0.472786	0.999887
TRINITY_DN72507_c0_g1	S2_0mins-wet-high	S1_0mins-dry-high	176.276	158.018	167.147	0.153383	0.213654	0.717905	0.472816	0.999887
TRINITY_DN3933_c0_g1	S2_0mins-wet-high	S1_0mins-dry-high	5879.28	6080.52	5979.9	-0.0477501	0.0665411	-0.717604	0.473002	0.999887		~Vocar.0024s0243.1
TRINITY_DN7724_c2_g1	S2_0mins-wet-high	S1_0mins-dry-high	57.2093	78.4849	67.8471	-0.458713	0.639271	-0.717556	0.473031	0.999887
TRINITY_DN71886_c0_g1	S2_0mins-wet-high	S1_0mins-dry-high	1771.94	1621.21	1696.57	0.128365	0.178911	0.717479	0.473079	0.999887		AT2G37240	Thioredoxin superfamily protein
TRINITY_DN3725_c0_g2	S2_0mins-wet-high	S1_0mins-dry-high	98.2852	72.4794	85.3823	0.443057	0.617525	0.717473	0.473083	0.999887
TRINITY_DN7447_c0_g1	S2_0mins-wet-high	S1_0mins-dry-high	283.038	255.605	269.321	0.141956	0.197866	0.717434	0.473107	0.999887
TRINITY_DN36302_c0_g1	S2_0mins-wet-high	S1_0mins-dry-high	24351.3	28328.7	26340	-0.218287	0.304491	-0.716893	0.47344	0.999887		~KVH93935.1
TRINITY_DN8786_c0_g1	S2_0mins-wet-high	S1_0mins-dry-high	74.4826	109.83	92.1565	-0.556639	0.776487	-0.716869	0.473455	0.999887
TRINITY_DN8496_c0_g1	S2_0mins-wet-high	S1_0mins-dry-high	32.6101	65.8346	49.2223	-1.02009	1.42305	-0.716835	0.473476	0.999887		AT1G72060	serine-type endopeptidase inhibitors
TRINITY_DN67482_c0_g1	S2_0mins-wet-high	S1_0mins-dry-high	32554.9	28554.4	30554.6	0.189136	0.263858	0.716812	0.47349	0.999887		~OAE33709.1
TRINITY_DN67476_c0_g1	S2_0mins-wet-high	S1_0mins-dry-high	629.744	580.246	604.995	0.114823	0.160193	0.716782	0.473509	0.999887		~AT5G52970	thylakoid lumen 15.0 kDa protein
TRINITY_DN5812_c0_g1	S2_0mins-wet-high	S1_0mins-dry-high	466.056	496.811	481.433	-0.0883764	0.123314	-0.716679	0.473572	0.999887		~Vocar.0005s0396.1
TRINITY_DN9516_c0_g2	S2_0mins-wet-high	S1_0mins-dry-high	429.669	469.156	449.413	-0.122253	0.170593	-0.716633	0.4736	0.999887		AT5G63870	serine/threonine phosphatase 7, Encodes a nuclear localized serine/threonine phosphatase that appears to be regulated by redox activity and is a positive regulator of cryptochrome mediated blue light signalling.
TRINITY_DN10303_c0_g1	S2_0mins-wet-high	S1_0mins-dry-high	971.969	1032.04	1002	-0.0869827	0.121393	-0.716536	0.47366	0.999887		AT5G03905	Iron-sulphur cluster biosynthesis family protein
TRINITY_DN5471_c3_g1	S2_0mins-wet-high	S1_0mins-dry-high	36669.5	40478.2	38573.9	-0.142601	0.199037	-0.716454	0.473711	0.999887		~AT2G35635	ubiquitin 7, encodes a ubiquitin-like protein that contains tandem repeats of the ubiquitin coding region, but at least one repeat per gene encodes a protein with amino acid substitutions.
TRINITY_DN62486_c0_g1	S2_0mins-wet-high	S1_0mins-dry-high	3438.41	4280.45	3859.43	-0.316073	0.441171	-0.716441	0.473719	0.999887
TRINITY_DN36417_c0_g2	S2_0mins-wet-high	S1_0mins-dry-high	10479.3	9659.34	10069.3	0.117459	0.163994	0.716237	0.473845	0.999887		~Vocar.0001s1175.1
TRINITY_DN67011_c0_g1	S2_0mins-wet-high	S1_0mins-dry-high	73.3858	62.2559	67.8208	0.236209	0.329834	0.716143	0.473903	0.999887		AT1G14060	GCK domain-containing protein
TRINITY_DN11107_c0_g1	S2_0mins-wet-high	S1_0mins-dry-high	1695.7	1530.55	1613.13	0.148718	0.20767	0.716129	0.473912	0.999887
TRINITY_DN85_c1_g1	S2_0mins-wet-high	S1_0mins-dry-high	123.201	147.574	135.387	-0.251087	0.350622	-0.716121	0.473917	0.999887
TRINITY_DN22782_c0_g1	S2_0mins-wet-high	S1_0mins-dry-high	626.817	732.981	679.899	-0.224311	0.313378	-0.715784	0.474125	0.999887
TRINITY_DN19541_c0_g3	S2_0mins-wet-high	S1_0mins-dry-high	145.669	170.088	157.878	-0.220218	0.307667	-0.715768	0.474135	0.999887
TRINITY_DN62446_c0_g1	S2_0mins-wet-high	S1_0mins-dry-high	304.282	334.034	319.158	-0.138885	0.194062	-0.715674	0.474193	0.999887	ZF-HD	AT2G18350, AT1G18835, AT1G74660, AT3G28917	homeobox protein 24; mini zinc finger, Encodes a small zinc &#64257;nger protein whose overexpression induces ectopic meristem formation on leaf margins.; mini zinc finger 1, Encodes MINI ZINC FINGER 1 (MIF1) which has a zinc finger domain but lacks other protein motifs normally present in transcription factors. MIF1 physically interact with a group of zinc finger-homeodomain (ZHD) transcription factors, such as ZHD5 (AT1G75240), that regulate floral architecture and leaf development. Gel mobility shift assays revealed that MIF1 blocks the DNA binding activity of ZHD5 homodimers by competitively forming MIF1-ZHD5 heterodimers. Constitutive overexpression of MIF1 caused dramatic developmental defects, seedlings were non-responsive to gibberellin (GA) for cell elongation, hypersensitive to the GA synthesis inhibitor paclobutrazol (PAC) and abscisic acid (ABA), and hyposensitive to auxin, brassinosteroid and cytokinin, but normally responsive to ethylene.; mini zinc finger 2
TRINITY_DN9649_c0_g1	S2_0mins-wet-high	S1_0mins-dry-high	142.224	167.625	154.925	-0.2284	0.319216	-0.715502	0.474299	0.999887		~OAE27335.1
TRINITY_DN4441_c0_g1	S2_0mins-wet-high	S1_0mins-dry-high	185.044	167	176.022	0.145907	0.203985	0.715284	0.474433	0.999887		AT1G27410	DNA repair metallo-beta-lactamase family protein
TRINITY_DN1213_c0_g1	S2_0mins-wet-high	S1_0mins-dry-high	98.917	73.8115	86.3643	0.420034	0.587239	0.715269	0.474443	0.999887		~AT1G33240, AT1G76880, AT1G76890, AT5G47660	GT-2-like 1, Encodes a plant transcriptional activator that contains two separate, but similar, trihelix DNA-binding domains, similar to GT-2. Gene is expressed in all aerial parts of the plant, with higher level of expression in siliques. At-GTL2 was thought to be a duplicated copy of this gene but is likely to be a cloning artefact, the result of a chimeric clone. Regulates ploidy-dependent cell growth in trichome.; Duplicated homeodomain-like superfamily protein; Duplicated homeodomain-like superfamily protein, encodes a plant trihelix DNA-binding protein; Homeodomain-like superfamily protein
TRINITY_DN574_c0_g1	S2_0mins-wet-high	S1_0mins-dry-high	834.209	766.624	800.417	0.121126	0.169351	0.715236	0.474463	0.999887		AT5G09560, AT5G64390, AT1G51580	RNA-binding KH domain-containing protein; RNA-binding KH domain-containing protein, encodes a K homology (KH) domain-containing, putative RNA binding protein that interacts with HUA1, a CCCH zinc finger RNA binding protein in the nucleus. HEN4 acts redundantly with HUA1 and HUA2 in the specification of floral organ identity in the third whorl.; RNA-binding KH domain-containing protein
TRINITY_DN2721_c0_g1	S2_0mins-wet-high	S1_0mins-dry-high	2832.17	2624.37	2728.27	0.108829	0.152165	0.715203	0.474483	0.999887		AT4G01940	NFU domain protein 1, Encodes a protein containing the NFU domain that may be involved in iron-sulfur cluster assembly. Part of a five member gene family, more closely related to NFU2 and 3 than to NFU4 and 5. Targeted to the chloroplast.
TRINITY_DN5504_c1_g1	S2_0mins-wet-high	S1_0mins-dry-high	33.3705	54.4274	43.8989	-0.693803	0.970112	-0.715178	0.474499	0.999887
TRINITY_DN407_c0_g1	S2_0mins-wet-high	S1_0mins-dry-high	343.62	317.428	330.524	0.117584	0.16444	0.715057	0.474574	0.999887		~AT1G63300	Myosin heavy chain-related protein
TRINITY_DN10966_c0_g2	S2_0mins-wet-high	S1_0mins-dry-high	1246.68	1101.8	1174.24	0.177429	0.248192	0.714883	0.474681	0.999887		~AT2G45820, AT3G48940, AT3G61260, AT5G23750	Remorin family protein; Remorin family protein; Remorin family protein; Remorin family protein
TRINITY_DN7987_c0_g1	S2_0mins-wet-high	S1_0mins-dry-high	1890.43	1742.95	1816.69	0.116369	0.162787	0.714852	0.474701	0.999887		AT2G20890	photosystem II reaction center PSB29 protein, Chloroplast-localized Thylakoid formation1 gene product involved in vesicle-mediated formation of thylakoid membranes. Thf1 antisense lines contain abnormal chloroplasts early in leaf development (chloroplasts have loosely stacked thylakoid membranes). Expression was induced in the light and decreased under dark conditions. G-alpha interaction partner that functions downstream of the plasma membrane?delimited heterotrimeric G-protein (GPA1) in a D-glucose signaling pathway. Localized to both the outer plastid membrane and the stroma. Probably involved in the metabolic pathway that controls the assembly of the PS II complex.
TRINITY_DN13691_c0_g1	S2_0mins-wet-high	S1_0mins-dry-high	156.617	129.702	143.159	0.268643	0.375808	0.714841	0.474707	0.999887		~WP_129329927.1
TRINITY_DN58244_c0_g1	S2_0mins-wet-high	S1_0mins-dry-high	182.882	158.881	170.882	0.198843	0.27817	0.714827	0.474716	0.999887		AT1G66510	AAR2 protein family
TRINITY_DN9857_c0_g1	S2_0mins-wet-high	S1_0mins-dry-high	116.698	142.304	129.501	-0.290657	0.406626	-0.714803	0.474731	0.999887
TRINITY_DN3857_c0_g1	S2_0mins-wet-high	S1_0mins-dry-high	369.822	443.042	406.432	-0.258802	0.36207	-0.714786	0.474742	0.999887		AT4G11110, AT2G46340	SPA1-related 2, Encodes a member of the SPA (suppressor of phyA-105) protein family (SPA1-SPA4). SPA proteins contain an N-terminal serine/threonine kinase-like motif followed by a coiled-coil structure and a C-terminal WD-repeat domain. SPA proteins function redundantly in suppressing photomorphogenesis in dark- and light-grown seedlings. SPA2 primarily regulates seedling development in darkness and has little function in light-grown seedlings or adult plants.; SPA (suppressor of phyA-105) protein family, Encodes a member of the SPA (suppressor of phyA-105) protein family (SPA1-SPA4). SPA proteins contain an N-terminal serine/threonine kinase-like motif followed by a coiled-coil structure and a C-terminal WD-repeat domain. SPA1 is a PHYA signaling intermediate, putative regulator of PHYA signaling pathway. Light responsive repressor of photomorphogenesis. Involved in regulating circadian rhythms and flowering time in plants. Under constant light, the abundance of SPA1 protein exhibited circadian regulation, whereas under constant darkness, SPA1 protein levels remained unchanged. In addition, the spa1-3 mutation slightly shortened circadian period of CCA1, TOC1/PRR1 and SPA1 transcript accumulation under constant light.
TRINITY_DN2400_c1_g1	S2_0mins-wet-high	S1_0mins-dry-high	247.024	215.294	231.159	0.192191	0.268903	0.714723	0.47478	0.999887
TRINITY_DN2434_c0_g1	S2_0mins-wet-high	S1_0mins-dry-high	84.8496	63.5822	74.2159	0.417803	0.584622	0.714655	0.474822	0.999887		~AT4G03390	STRUBBELIG-receptor family 3
TRINITY_DN58622_c0_g1	S2_0mins-wet-high	S1_0mins-dry-high	99.1269	79.7885	89.4577	0.320152	0.44803	0.714576	0.474871	0.999887		~AT2G44130	Galactose oxidase/kelch repeat superfamily protein, Encodes a member of a family of F-box proteins, called the KISS ME DEADLY (KMD) family.
TRINITY_DN12564_c0_g1	S2_0mins-wet-high	S1_0mins-dry-high	1163.51	1103.22	1133.37	0.0753984	0.105539	0.714412	0.474972	0.999887		AT2G04650, AT1G74910	ADP-glucose pyrophosphorylase family protein; ADP-glucose pyrophosphorylase family protein
TRINITY_DN7885_c0_g1	S2_0mins-wet-high	S1_0mins-dry-high	482.618	516.635	499.626	-0.0989451	0.138527	-0.714268	0.475062	0.999887		AT2G45620	Nucleotidyltransferase family protein
TRINITY_DN4297_c0_g1	S2_0mins-wet-high	S1_0mins-dry-high	305.729	340.74	323.235	-0.153477	0.214882	-0.71424	0.475079	0.999887		AT5G59470, AT4G07390	Mannose-P-dolichol utilization defect 1 protein; Mannose-P-dolichol utilization defect 1 protein
TRINITY_DN67639_c0_g1	S2_0mins-wet-high	S1_0mins-dry-high	920.684	977.83	949.257	-0.0864267	0.121027	-0.714113	0.475157	0.999887		AT4G16180
TRINITY_DN13276_c1_g1	S2_0mins-wet-high	S1_0mins-dry-high	27120.5	30048.9	28584.7	-0.147964	0.207226	-0.71402	0.475215	0.999887		~AT2G45960	plasma membrane intrinsic protein 1B, a member of the plasma membrane intrinsic protein subfamily PIP1. localizes to the plasma membrane and exhibits water transport activity in Xenopus oocyte. expressed ubiquitously and protein level decreases slightly during leaf development.
TRINITY_DN1796_c0_g1	S2_0mins-wet-high	S1_0mins-dry-high	2043.87	2270.22	2157.04	-0.150925	0.2114	-0.713932	0.475269	0.999887		~AT1G58450, AT3G25230, AT5G48570	Tetratricopeptide repeat (TPR)-like superfamily protein, Encodes one of the 36 carboxylate clamp (CC)-tetratricopeptide repeat (TPR) proteins (Prasad 2010, Pubmed ID: 20856808) with potential to interact with Hsp90/Hsp70 as co-chaperones.; rotamase FKBP 1, Encodes a a high molecular weight member of the FK506 binding protein (FKBP) family. It has three FKBP12-like domains, tetratricopeptide repeats, and a putative calmodulin binding domain. Modulates thermotolerance by interacting with HSP90.1 and affecting the accumulation of HsfA2-regulated sHSPs. Belongs to one of the 36 carboxylate clamp (CC)-tetratricopeptide repeat (TPR) proteins (Prasad 2010, Pubmed ID: 20856808) with potential to interact with Hsp90/Hsp70 as co-chaperones.; FKBP-type peptidyl-prolyl cis-trans isomerase family protein, Encodes one of the 36 carboxylate clamp (CC)-tetratricopeptide repeat (TPR) proteins (Prasad 2010, Pubmed ID: 20856808) with potential to interact with Hsp90/Hsp70 as co-chaperones.
TRINITY_DN9745_c0_g2	S2_0mins-wet-high	S1_0mins-dry-high	3021.69	2462.79	2742.24	0.29472	0.413047	0.713528	0.475519	0.999887
TRINITY_DN7810_c0_g1	S2_0mins-wet-high	S1_0mins-dry-high	2343.56	2750.68	2547.12	-0.230726	0.323379	-0.713483	0.475547	0.999887		~AT1G51890	Leucine-rich repeat protein kinase family protein
TRINITY_DN71833_c0_g1	S2_0mins-wet-high	S1_0mins-dry-high	322.43	357.879	340.154	-0.147017	0.206117	-0.713271	0.475678	0.999887		AT5G59440	P-loop containing nucleoside triphosphate hydrolases superfamily protein, Encodes thymidylate kinase which exists in two isoforms in plants. The longer variant of 263 amino acids with a N-terminal extension that is required for localization to the mitochondrion. The second isoform of 224 residues is localized to the cytoplasm and nucleoplasm. Peak of expression occurs during G1/S phase transition.
TRINITY_DN82700_c0_g1	S2_0mins-wet-high	S1_0mins-dry-high	160.119	175.652	167.886	-0.131964	0.185021	-0.71324	0.475697	0.999887		AT3G20650	mRNA capping enzyme family protein
TRINITY_DN12709_c0_g1	S2_0mins-wet-high	S1_0mins-dry-high	90.46	112.906	101.683	-0.313202	0.439149	-0.713203	0.47572	0.999887		~AT1G36095, AT1G79740, AT3G22220, AT4G15020, AT5G33406	DNA binding; hAT transposon superfamily; hAT transposon superfamily; hAT transposon superfamily; hAT dimerisation domain-containing protein / transposase-related
TRINITY_DN16677_c0_g2	S2_0mins-wet-high	S1_0mins-dry-high	393.148	419.853	406.501	-0.0973645	0.136525	-0.71316	0.475747	0.999887		AT3G13300, AT3G13290	Transducin/WD40 repeat-like superfamily protein, Encodes VCS (VARICOSE). Involved in mRNA decapping. VCS forms a mRNA decapping complex with DCP1 (At1g08370) and DCP2 (At5g13570). Unlike DCP2, VCS itself does not have mRNA decapping activity in vitro. DCP1, DCP2 and VCS colocalize in cytoplasmic loci, which are putative Arabidopsis mRNA processing bodies. Null mutants of DCP1, DCP2, and VCS accumulate capped mRNAs with a reduced degradation rate. These mutants also share a similar lethal phenotype at the seedling cotyledon stage, with disorganized veins, swollen root hairs, and altered epidermal cell morphology. VCS is also required for leaf development.; varicose-related
TRINITY_DN4005_c1_g1	S2_0mins-wet-high	S1_0mins-dry-high	3508.56	3343.59	3426.07	0.069832	0.097923	0.713132	0.475764	0.999887		AT1G29850	double-stranded DNA-binding family protein
TRINITY_DN12287_c0_g2	S2_0mins-wet-high	S1_0mins-dry-high	283.372	260.089	271.731	0.124883	0.175177	0.712895	0.475911	0.999887		AT1G72320	pumilio 23, Encodes a member of the Arabidopsis Pumilio (APUM) proteins containing PUF domain (eight repeats of approximately 36 amino acids each). PUF proteins regulate both mRNA stability and translation through sequence-specific binding to the 3' UTR of target mRNA transcripts.
TRINITY_DN76970_c0_g1	S2_0mins-wet-high	S1_0mins-dry-high	219.21	296.52	257.865	-0.43552	0.610934	-0.712876	0.475923	0.999887		AT3G48560	chlorsulfuron/imidazolinone resistant 1, Catalyzes the formation of acetolactate from pyruvate, the first step in valine and isoleucine biosynthesis. Requires FAD, thiamine pyrophosphate and Mg. Inhibited by the sulphonylurea herbicide, chlorsulphuron, and the imidazolinone herbicide, imazapyr. The obtained crystal structure of acetohydroxyacid synthase AHAS, EC 2.2.1.6)in complex with herbicides of the sulphonylurea and imidazolinone family reveals the molecular basis for substrate/inhibitor binding.
TRINITY_DN11250_c0_g1	S2_0mins-wet-high	S1_0mins-dry-high	50.7768	60.274	55.5254	-0.254395	0.357043	-0.712503	0.476153	0.999887		~AT2G42450	alpha/beta-Hydrolases superfamily protein
TRINITY_DN85208_c0_g1	S2_0mins-wet-high	S1_0mins-dry-high	149.461	172.042	160.751	-0.205056	0.287797	-0.712502	0.476154	0.999887
TRINITY_DN1412_c1_g2	S2_0mins-wet-high	S1_0mins-dry-high	253.129	214.708	233.919	0.242003	0.33968	0.712443	0.47619	0.999887
TRINITY_DN6899_c0_g1	S2_0mins-wet-high	S1_0mins-dry-high	600.833	644.163	622.498	-0.104325	0.146441	-0.712404	0.476215	0.999887		AT1G12850, AT3G26780	Phosphoglycerate mutase family protein; Phosphoglycerate mutase family protein, Encodes MEF14 (mitochondrial editing factor 14), a PPR (pentatricopeptide repeat proteins) protein required for RNA editing at site matR-1895 in mitochondria.
TRINITY_DN4402_c0_g1	S2_0mins-wet-high	S1_0mins-dry-high	186.78	215.737	201.259	-0.205182	0.288059	-0.712291	0.476284	0.999887
TRINITY_DN6701_c0_g1	S2_0mins-wet-high	S1_0mins-dry-high	467.687	517.425	492.556	-0.143207	0.201138	-0.711984	0.476475	0.999887		AT1G75200	flavodoxin family protein / radical SAM domain-containing protein
TRINITY_DN457_c0_g2	S2_0mins-wet-high	S1_0mins-dry-high	357.737	414.941	386.339	-0.210377	0.295515	-0.7119	0.476527	0.999887		AT1G30360	Early-responsive to dehydration stress protein (ERD4)
TRINITY_DN3245_c0_g1	S2_0mins-wet-high	S1_0mins-dry-high	229.273	249.158	239.215	-0.11767	0.165327	-0.711742	0.476624	0.999887		AT3G14890	phosphoesterase
TRINITY_DN11767_c0_g2	S2_0mins-wet-high	S1_0mins-dry-high	571.727	627.413	599.57	-0.137309	0.192939	-0.711668	0.47667	0.999887		AT5G50160, AT5G23980, AT5G23990, AT1G01590, AT1G23020, AT1G01580, AT5G49730, AT5G49740	ferric reduction oxidase 8, Encodes a ferric chelate reductase that is expressed in shoots and flowers.; ferric reduction oxidase 4, Encodes a ferric chelate reductase that is expressed at low levels in roots,shoots and cotyledons, but not flowers. Its transcription is regulated by FIT1.; ferric reduction oxidase 5, Encodes a ferric chelate reductase that is expressed at low levels in roots,shoots and flowers, but not cotyledons.; ferric reduction oxidase 1, Encodes a ferric-chelate reductase that is expressed at extremely low levels in Fe deficiency-induced seedlings.; ferric reduction oxidase 3, Encodes a ferric chelate reductase whose transcription is regulated by FIT1. Expressed in the root, shoot, flower and cotyledon.; ferric reduction oxidase 2, Encodes the low-iron-inducible ferric chelate reductase responsible for reduction of iron at the root surface. It is likely to be the major Fe(III) chelate reductase in Arabidopsis iron metabolism. Coordinately regulated with IRT1, the major transporter responsible for high-affinity iron uptake from the soil, at both transcriptional and posttranscriptional levels. Steady state mRNA levels are regulated by several metals. Its transcription is regulated by FIT1.; ferric reduction oxidase 6, Encodes a plasma membrane-located ferric chelate reductase. Its mRNA is expressed in green aerial tissues (shoot, flower and cotyledon) in a light- and cell differentiation-specific manner.; ferric reduction oxidase 7, Encodes a chloroplast ferric chelate reductase. Shows differential splicing and has three different mRNA products. Expressed in the shoot, flower and cotyledon.
TRINITY_DN6398_c0_g1	S2_0mins-wet-high	S1_0mins-dry-high	549.168	647.993	598.58	-0.238162	0.334658	-0.711658	0.476676	0.999887		~ATMG00240, ATMG00810, ATMG00820	Gag-Pol-related retrotransposon family protein; DNA/RNA polymerases superfamily protein; Reverse transcriptase (RNA-dependent DNA polymerase)
TRINITY_DN3390_c0_g1	S2_0mins-wet-high	S1_0mins-dry-high	584.249	519.732	551.99	0.166577	0.234079	0.711628	0.476695	0.999887		AT2G27230	transcription factor-related, Encodes a nuclear-localized transcriptional activator with weak sequence similarity to basic helix-loop-helix(bHLH)-domain proteins. It promotes the production of stele cells in root meristems and is required to establish and maintain the normal vascular cell number and pattern in primary and lateral roots.
TRINITY_DN8465_c1_g4	S2_0mins-wet-high	S1_0mins-dry-high	43.7479	69.7496	56.7488	-0.673126	0.946268	-0.711349	0.476868	0.999887		~WP_129259265.1
TRINITY_DN15575_c0_g1	S2_0mins-wet-high	S1_0mins-dry-high	69.5493	85.8783	77.7138	-0.290065	0.407903	-0.711113	0.477014	0.999887		~WP_129361205.1
TRINITY_DN8921_c0_g1	S2_0mins-wet-high	S1_0mins-dry-high	324.326	297.776	311.051	0.127523	0.17937	0.71095	0.477115	0.999887		AT5G15390	tRNA/rRNA methyltransferase (SpoU) family protein
TRINITY_DN71729_c0_g1	S2_0mins-wet-high	S1_0mins-dry-high	235.032	258.875	246.953	-0.136147	0.191511	-0.710909	0.477141	0.999887		AT3G03160, AT5G17190
TRINITY_DN7597_c0_g1	S2_0mins-wet-high	S1_0mins-dry-high	597.429	644.571	621	-0.109426	0.153936	-0.710855	0.477174	0.999887		AT3G54840	Ras-related small GTP-binding family protein, Encodes a novel Rab-like GTP-ase that is localized to the peripheral membrane of the endosome.
TRINITY_DN12340_c0_g1	S2_0mins-wet-high	S1_0mins-dry-high	73.3548	55.8139	64.5844	0.399002	0.561344	0.710799	0.477209	0.999887		~AT4G13650	Pentatricopeptide repeat (PPR) superfamily protein
TRINITY_DN784_c0_g1	S2_0mins-wet-high	S1_0mins-dry-high	1935.78	2061.99	1998.88	-0.0905344	0.127382	-0.710731	0.477251	0.999887		AT4G33090	aminopeptidase M1, encodes an aminopeptidase, a ortholog of mouse microsomal AP (EC 3.4.11.2).
TRINITY_DN1329_c0_g2	S2_0mins-wet-high	S1_0mins-dry-high	758.531	714.095	736.313	0.0894409	0.125876	0.71055	0.477363	0.999887
TRINITY_DN6168_c1_g1	S2_0mins-wet-high	S1_0mins-dry-high	2766.55	2915.12	2840.84	-0.0749003	0.105431	-0.710418	0.477445	0.999887		AT5G67590	NADH-ubiquinone oxidoreductase-related, Mutant leaves have a reduced capacity for cold acclimation, appear water-soaked, leak electrolytes, and accumulate reactive oxygen species constitutively. Encode a protein with high similarity to the 18-kD Fe-S subunit of complex I (NADH dehydrogenase, EC 1.6.5.3) in the mitochondrial electron transfer chain.
TRINITY_DN1645_c0_g2	S2_0mins-wet-high	S1_0mins-dry-high	38.7675	52.3371	45.5523	-0.431397	0.607335	-0.710311	0.477511	0.999887
TRINITY_DN943_c0_g1	S2_0mins-wet-high	S1_0mins-dry-high	304.184	332.114	318.149	-0.12341	0.173781	-0.710145	0.477614	0.999887		AT5G26760
TRINITY_DN28_c0_g2	S2_0mins-wet-high	S1_0mins-dry-high	593.58	553.507	573.543	0.0976922	0.137571	0.710121	0.477629	0.999887		AT5G05630, AT1G31820, AT1G31830	Amino acid permease family protein, Encodes POLYAMINE UPTAKE TRANSPORTER 3, an amino acid permease family protein.; Amino acid permease family protein, Encodes POLYAMINE UPTAKE TRANSPORTER 1, an amino acid permease family protein.; Amino acid permease family protein, Encodes POLYAMINE UPTAKE TRANSPORTER 2, an amino acid permease family protein.
TRINITY_DN25849_c0_g1	S2_0mins-wet-high	S1_0mins-dry-high	8663.66	9697.38	9180.52	-0.16265	0.229095	-0.709965	0.477726	0.999887
TRINITY_DN4682_c0_g1	S2_0mins-wet-high	S1_0mins-dry-high	635.438	677.246	656.342	-0.0937523	0.13206	-0.709923	0.477752	0.999887		AT2G43780
TRINITY_DN3735_c0_g1	S2_0mins-wet-high	S1_0mins-dry-high	54.9351	69.0365	61.9858	-0.332337	0.468181	-0.709848	0.477798	0.999887		~AT3G09040	Pentatricopeptide repeat (PPR) superfamily protein
TRINITY_DN5353_c0_g1	S2_0mins-wet-high	S1_0mins-dry-high	25969.9	21175.1	23572.5	0.294442	0.414814	0.709816	0.477818	0.999887
TRINITY_DN13404_c0_g1	S2_0mins-wet-high	S1_0mins-dry-high	138.776	117.614	128.195	0.243243	0.342753	0.709675	0.477906	0.999887		~PCG69511.1
TRINITY_DN8039_c0_g1	S2_0mins-wet-high	S1_0mins-dry-high	197.528	148.418	172.973	0.409262	0.576763	0.709583	0.477963	0.999887		AT2G33310, AT1G04550, AT4G28640, AT1G04100, AT3G04730, AT3G23050, AT4G14550, AT1G04250, AT5G65670, AT2G22670, AT4G29080, AT1G80390, AT5G43700, AT1G04240, AT3G23030, AT4G14560, AT1G15580, AT3G15540, AT1G52830	auxin-induced protein 13, Auxin induced gene, IAA13 (IAA13).; AUX/IAA transcriptional regulator family protein, IAA12/BDL plays a role in auxin-mediated processes of apical-basal patterning in the embryo. bdl mutants lack a primary root meristem; indole-3-acetic acid inducible 11, Auxin induced gene, IAA11 (IAA11).; indoleacetic acid-induced protein 10, Auxin induced gene, IAA10 (IAA10).; indoleacetic acid-induced protein 16, early auxin-induced (IAA16); indole-3-acetic acid 7, Transcription regulator acting as repressor of auxin-inducible gene expression. Plays role in the control of gravitropic growth and development in light-grown seedlings. Auxin induces the degradation of the protein in a dosage-dependent manner in a process mediated by AtRac1. Auxin induced the relocalization of the protein within the nucleus from a diffused nucleoplasmic pattern to a discrete particulated pattern named nuclear protein bodies or NPB in a process also mediated by Rac1. Colocalizes with SCF, CSN and 26S proteasome components. Pseudomonas syringae type III effector AvrRpt2 stimulates AXR2 protein turnover.; indole-3-acetic acid inducible 14, IAA14 is a member of the Aux/IAA protein family. Involved in lateral root development. Gain of function mutation decreases auxin-inducible gene expression. Protein is localized to the nucleus. Expressed in stele and root tip epidermis. Functions as a negative regulator of ARF7/19.; AUX/IAA transcriptional regulator family protein, Transcription regulator acting as repressor of auxin-inducible gene expression. Auxin-inducible AUX/IAA gene. Short-lived nuclear protein with four conserved domains. Domain III has homology to beta alpha alpha dimerization and DNA binding domains. Involved in auxin signaling. Auxin induces the degradation of the protein in a dosage-dependent manner in a process mediated by AtRac1. Auxin induced the relocalization of the protein within the nucleus from a diffused nucleoplasmic pattern to a discrete particulated pattern named nuclear protein bodies or NPB in a process also mediated by Rac1. Colocalizes with SCF, CSN and 26S proteasome components.; indole-3-acetic acid inducible 9, auxin (indole-3-acetic acid) induced gene; indoleacetic acid-induced protein 8, Encodes a transcriptional repressor of the auxin response that is auxin inducible and is involved in lateral root formation.; phytochrome-associated protein 2, phytochrome-associated protein 2 (PAP2); indole-3-acetic acid inducible 15, Member of a multigene family of Auxin responsive genes.; AUX/IAA transcriptional regulator family protein, Auxin inducible protein similar to transcription factors.; AUX/IAA transcriptional regulator family protein, SHY2/IAA3 regulates multiple auxin responses in roots. It is induced rapidly by IAA, and has been shown to be phosphorylated by oat phytochrome A in vitro.; indole-3-acetic acid inducible 2, auxin inducible gene expressed in the nucleus; indole-3-acetic acid inducible, auxin (indole-3-acetic acid) induced gene (IAA1) encoding a short-lived nuclear-localized transcriptional regulator protein.; indole-3-acetic acid inducible 5, auxin induced protein; indole-3-acetic acid inducible 19, Primary auxin-responsive gene. Involved in the regulation stamen filaments development.; indole-3-acetic acid 6, An extragenic dominant suppressor of the hy2 mutant phenotype. Also exhibits aspects of constitutive photomorphogenetic phenotype in the absence of hy2. Mutants have dominant leaf curling phenotype shortened hypocotyls and reduced apical hook. Induced by indole-3-acetic acid.
TRINITY_DN2308_c5_g1	S2_0mins-wet-high	S1_0mins-dry-high	678.318	534.551	606.435	0.342352	0.482475	0.709574	0.477968	0.999887
TRINITY_DN6501_c0_g1	S2_0mins-wet-high	S1_0mins-dry-high	618.657	582.353	600.505	0.085136	0.119987	0.709543	0.477987	0.999887		AT1G52160, AT3G16260	tRNAse Z3, Encodes a tRNase Z.; tRNAse Z4, Encodes a tRNase Z.
TRINITY_DN42669_c0_g1	S2_0mins-wet-high	S1_0mins-dry-high	739.656	781.453	760.554	-0.0800997	0.11292	-0.709348	0.478109	0.999887		AT2G42520, AT3G58510, AT3G58570	P-loop containing nucleoside triphosphate hydrolases superfamily protein; DEA(D/H)-box RNA helicase family protein; P-loop containing nucleoside triphosphate hydrolases superfamily protein
TRINITY_DN2851_c0_g2	S2_0mins-wet-high	S1_0mins-dry-high	706.065	570.77	638.417	0.307001	0.432835	0.709279	0.478151	0.999887		~ATMG00710	Polynucleotidyl transferase, ribonuclease H-like superfamily protein
TRINITY_DN8369_c0_g1	S2_0mins-wet-high	S1_0mins-dry-high	837.565	792.954	815.259	0.0752093	0.106041	0.709247	0.478171	0.999887		AT2G37690	phosphoribosylaminoimidazole carboxylase, putative / AIR carboxylase, putative
TRINITY_DN1784_c0_g1	S2_0mins-wet-high	S1_0mins-dry-high	1300.8	1535	1417.9	-0.239005	0.336996	-0.709223	0.478186	0.999887		AT2G43200, AT4G00750, AT2G45750, AT4G10440, AT1G33170	S-adenosyl-L-methionine-dependent methyltransferases superfamily protein; S-adenosyl-L-methionine-dependent methyltransferases superfamily protein; S-adenosyl-L-methionine-dependent methyltransferases superfamily protein; S-adenosyl-L-methionine-dependent methyltransferases superfamily protein; S-adenosyl-L-methionine-dependent methyltransferases superfamily protein
TRINITY_DN6152_c0_g1	S2_0mins-wet-high	S1_0mins-dry-high	188.435	170.025	179.23	0.149186	0.210422	0.708984	0.478334	0.999887		AT4G18465	RNA helicase family protein
TRINITY_DN8793_c0_g1	S2_0mins-wet-high	S1_0mins-dry-high	63.7854	41.1316	52.4585	0.638497	0.900668	0.708915	0.478377	0.999887
TRINITY_DN360_c0_g1	S2_0mins-wet-high	S1_0mins-dry-high	334.913	289.183	312.048	0.209703	0.295856	0.708803	0.478447	0.999887		~OAE23749.1
TRINITY_DN7173_c0_g1	S2_0mins-wet-high	S1_0mins-dry-high	96524.4	104070	100297	-0.10861	0.153248	-0.708718	0.4785	0.999887	TCP	AT2G45680, AT5G51910, AT2G37000, AT5G41030, AT3G45150, AT5G08330, AT5G23280, AT3G27010, AT3G47620, AT1G69690, AT1G72010, AT1G35560, AT1G58100	TCP family transcription factor; TCP family transcription factor; TCP family transcription factor; TCP family transcription factor; TCP domain protein 16; TCP family transcription factor; TCP family transcription factor; TEOSINTE BRANCHED 1, cycloidea, PCF (TCP)-domain family protein 20, Belongs to a TCP protein transcription factor family. Members of this family contain a predicted basic-helix-loop-helix domain involved in DNA binding. Related to rice PCF1 and PCF2 genes. Binds to the GCCCR element of CYCB1;1. Involved in regulation of expression of cell cycle control and ribosomal protein genes.; TEOSINTE BRANCHED, cycloidea and PCF (TCP) 14, Encodes a transcription factor AtTCP14 that regulates seed germination. AtTCP14 shows elevated expression level just prior to germination. AtTCP14 is predominantly expressed in the vascular tissue of the embryo, and affects gene expression in radicles in a non-cell-autonomous manner.; TCP family transcription factor, AtTCP15 is involved in the regulation of endoreduplication.; TCP family transcription factor; TCP family transcription factor, Encodes a member of the TCP-P subfamily that is involved in flowering time control and plant development. Mutants present an early flowering phenotype.; TCP family transcription factor, Encodes TCP8, belongs to the TCP transcription factor family known to bind site II elements in promoter regions.
TRINITY_DN2060_c0_g1	S2_0mins-wet-high	S1_0mins-dry-high	1381.09	1547.11	1464.1	-0.164294	0.231824	-0.708703	0.478509	0.999887		AT4G37900, AT2G22660	Protein of unknown function (duplicated DUF1399); Protein of unknown function (duplicated DUF1399)
TRINITY_DN143_c0_g1	S2_0mins-wet-high	S1_0mins-dry-high	705.602	592.764	649.183	0.251172	0.354437	0.70865	0.478542	0.999887		~KYP61490.1
TRINITY_DN6117_c0_g1	S2_0mins-wet-high	S1_0mins-dry-high	1651.9	1885.1	1768.5	-0.189625	0.267623	-0.708554	0.478601	0.999887		~SPQ93027.1
TRINITY_DN7579_c1_g1	S2_0mins-wet-high	S1_0mins-dry-high	537.297	586.87	562.083	-0.124912	0.176307	-0.708489	0.478642	0.999887		AT3G15710, AT1G52600	Peptidase S24/S26A/S26B/S26C family protein; Peptidase S24/S26A/S26B/S26C family protein
TRINITY_DN11285_c0_g1	S2_0mins-wet-high	S1_0mins-dry-high	706.292	748.075	727.183	-0.0843117	0.119003	-0.708481	0.478646	0.999887		AT1G55970, AT3G12980, AT1G79000, AT1G16710	histone acetyltransferase of the CBP family 4, HAC4 is most likely to be an expressed pseudogene that lacks HAT function. there is a single nucleotide deletion in both the HAC4 genomic and cDNA sequences relative to its homologs. The resulting frameshift within the open reading frame causes a stop codon to occur within the predicted acetyltransferase catalytic domain.; histone acetyltransferase of the CBP family 5, Encodes an enzyme with histone acetyltransferase activity that can use both H3 and H4 histones as substrates. No single prior lysine acetylation is sufficient to block HAC5 acetylation of the H3 or H4 peptides, suggesting that HAC5 can acetylate any of several lysines present in the peptides. Di-acetylation of both lysines 9 and 14 on the H3 peptide significantly reduces the level of incorporated radioactive acetylation catalyzed by HAC5, indicating that HAC5 may acetylate either lysine 9 or lysine 14.; histone acetyltransferase of the CBP family 1, Homologous to CREB-binding protein, a co-activator of transcription with histone acetyl-transferase activity. No single prior lysine acetylation is sufficient to block HAC1 acetylation of the H3 or H4 peptides, suggesting that HAC1, HAC5, and HAC12 can acetylate any of several lysines present in the peptides. HAM2 acetylates histone H4 lysine 5. A plant line expressing an RNAi construct targeted against HAC1 has reduced rates of agrobacterium-mediated root transformation.; histone acetyltransferase of the CBP family 12, Encodes an enzyme with histone acetyltransferase activity that can use both H3 and H4 histones as substrates. No single prior lysine acetylation is sufficient to block HAC12 acetylation of the H3 or H4 peptides, suggesting that HAC12 can acetylate any of several lysines present in the peptides.
TRINITY_DN81839_c0_g1	S2_0mins-wet-high	S1_0mins-dry-high	215.263	255.463	235.363	-0.244422	0.345001	-0.708468	0.478655	0.999887		AT4G37910, AT4G32208, AT5G09590	mitochondrial heat shock protein 70-1; heat shock protein 70 (Hsp 70) family protein; mitochondrial HSO70 2, heat shock protein 70 (Hsc70-5); nuclear
TRINITY_DN4678_c6_g1	S2_0mins-wet-high	S1_0mins-dry-high	655.219	723.569	689.394	-0.139829	0.1974	-0.708351	0.478727	0.999887		~AT1G36095, AT1G79740, AT3G22220, AT4G15020, AT5G33406	DNA binding; hAT transposon superfamily; hAT transposon superfamily; hAT transposon superfamily; hAT dimerisation domain-containing protein / transposase-related
TRINITY_DN9379_c0_g1	S2_0mins-wet-high	S1_0mins-dry-high	1215	1303.03	1259.01	-0.0988629	0.139583	-0.708273	0.478776	0.999887		AT5G11850, AT1G08720	Protein kinase superfamily protein; Protein kinase superfamily protein, enhanced disease resistance 1 (EDR1) confers resistance to powdery mildew disease caused by the fungus Erysiphe cichoracearum
TRINITY_DN4437_c0_g2	S2_0mins-wet-high	S1_0mins-dry-high	6337.96	6890.5	6614.23	-0.121024	0.170875	-0.70826	0.478784	0.999887		~AT2G46950	cytochrome P450, family 709, subfamily B, polypeptide 2, member of CYP709B
TRINITY_DN8406_c0_g1	S2_0mins-wet-high	S1_0mins-dry-high	249.835	208.842	229.339	0.258892	0.36555	0.708227	0.478804	0.999887
TRINITY_DN2532_c0_g1	S2_0mins-wet-high	S1_0mins-dry-high	472.173	438.57	455.372	0.109268	0.154292	0.708191	0.478827	0.999887		~AT1G16480	Tetratricopeptide repeat (TPR)-like superfamily protein
TRINITY_DN19953_c0_g2	S2_0mins-wet-high	S1_0mins-dry-high	490.422	443.954	467.188	0.141079	0.199213	0.708179	0.478834	0.999887	GRAS	~AT5G48150	GRAS family transcription factor, Member of GRAS gene family. Semi-dominant mutant has a reduced response to far-red light and appears to act early in the phytochrome A signaling pathway.
TRINITY_DN93_c4_g1	S2_0mins-wet-high	S1_0mins-dry-high	268.485	302.127	285.306	-0.170006	0.240074	-0.708139	0.478859	0.999887		~AT2G03380	Pentatricopeptide repeat (PPR) superfamily protein
TRINITY_DN7993_c0_g1	S2_0mins-wet-high	S1_0mins-dry-high	267.045	237.975	252.51	0.164234	0.231938	0.708091	0.478889	0.999887		~Vocar.0027s0168.1
TRINITY_DN5714_c0_g1	S2_0mins-wet-high	S1_0mins-dry-high	101.486	88.3858	94.936	0.195607	0.276256	0.708065	0.478905	0.999887		AT1G16480	Tetratricopeptide repeat (TPR)-like superfamily protein
TRINITY_DN58188_c0_g1	S2_0mins-wet-high	S1_0mins-dry-high	1101.08	1201.02	1151.05	-0.125434	0.177181	-0.707946	0.478979	0.999887		AT2G45380, AT4G22740	glycine-rich protein
TRINITY_DN7724_c3_g2	S2_0mins-wet-high	S1_0mins-dry-high	719.52	642.561	681.04	0.162428	0.229478	0.707815	0.47906	0.999887		~AT4G32300	S-domain-2 5
TRINITY_DN1282_c0_g2	S2_0mins-wet-high	S1_0mins-dry-high	640.564	685.08	662.822	-0.0948749	0.134073	-0.707635	0.479172	0.999887		~AT1G17840, AT1G51460, AT1G51500, AT3G21080, AT3G21090	white-brown complex homolog protein 11, Encodes a plasma membrane-localized ATP-binding cassette transporter, that is required for cutin transport to the extracellular matrix.; ABC-2 type transporter family protein; ABC-2 type transporter family protein, Encodes an ABC transporter involved in cuticular wax biosynthesis. Lines carrying recessive mutations in this locus have weakly glaucous stem surface, and relative elevated secondary alcohols and ketones.; ABC transporter-related; ABC-2 type transporter family protein
TRINITY_DN2835_c0_g1	S2_0mins-wet-high	S1_0mins-dry-high	114.429	129.756	122.093	-0.171294	0.242086	-0.707575	0.47921	0.999887
TRINITY_DN8593_c0_g1	S2_0mins-wet-high	S1_0mins-dry-high	270.825	356.955	313.89	-0.396733	0.560708	-0.707557	0.47922	0.999887		~ATMG00240, ATMG00810, ATMG00820	Gag-Pol-related retrotransposon family protein; DNA/RNA polymerases superfamily protein; Reverse transcriptase (RNA-dependent DNA polymerase)
TRINITY_DN14590_c0_g1	S2_0mins-wet-high	S1_0mins-dry-high	259.422	240.372	249.897	0.107339	0.151726	0.707457	0.479282	0.999887		AT1G67930	Golgi transport complex protein-related
TRINITY_DN12711_c0_g1	S2_0mins-wet-high	S1_0mins-dry-high	280.794	317.117	298.956	-0.170971	0.241682	-0.707422	0.479304	0.999887		AT3G54310, AT2G38430
TRINITY_DN1070_c0_g1	S2_0mins-wet-high	S1_0mins-dry-high	4291.8	4062.18	4176.99	0.0789237	0.111573	0.707374	0.479334	0.999887		AT2G24940	membrane-associated progesterone binding protein 2
TRINITY_DN830_c0_g2	S2_0mins-wet-high	S1_0mins-dry-high	139.462	171.22	155.341	-0.296992	0.419878	-0.707329	0.479362	0.999887
TRINITY_DN1292_c0_g4	S2_0mins-wet-high	S1_0mins-dry-high	1932.69	2127.85	2030.27	-0.139146	0.196742	-0.707251	0.47941	0.999887		AT4G13890, AT4G13930	Pyridoxal phosphate (PLP)-dependent transferases superfamily protein; serine hydroxymethyltransferase 4, Encodes a serine hydroxymethyltransferase maximally expressed in root
TRINITY_DN68073_c0_g1	S2_0mins-wet-high	S1_0mins-dry-high	1030.13	977.897	1004.01	0.0752813	0.106444	0.707239	0.479418	0.999887		AT1G52370, AT4G28360	Ribosomal protein L22p/L17e family protein; Ribosomal protein L22p/L17e family protein
TRINITY_DN5093_c1_g1	S2_0mins-wet-high	S1_0mins-dry-high	399.628	334.829	367.228	0.2529	0.357596	0.707222	0.479429	0.999887
TRINITY_DN82356_c0_g1	S2_0mins-wet-high	S1_0mins-dry-high	143.5	172.683	158.092	-0.265054	0.374854	-0.707085	0.479514	0.999887
TRINITY_DN40662_c0_g1	S2_0mins-wet-high	S1_0mins-dry-high	1039.35	932.239	985.796	0.155997	0.220625	0.707069	0.479524	0.999887
TRINITY_DN11840_c0_g1	S2_0mins-wet-high	S1_0mins-dry-high	103.931	131.267	117.599	-0.336039	0.475266	-0.707055	0.479533	0.999887
TRINITY_DN10771_c0_g2	S2_0mins-wet-high	S1_0mins-dry-high	25.0341	44.1627	34.5984	-0.815325	1.15317	-0.707028	0.479549	0.999887		~AT5G33406	hAT dimerisation domain-containing protein / transposase-related
TRINITY_DN12035_c0_g1	S2_0mins-wet-high	S1_0mins-dry-high	62.5487	90.4243	76.4865	-0.533251	0.754222	-0.707021	0.479553	0.999887
TRINITY_DN10486_c3_g1	S2_0mins-wet-high	S1_0mins-dry-high	18.1019	53.0029	35.5524	-1.54895	2.19086	-0.707005	0.479564	0.999887		~WP_129259265.1
TRINITY_DN3340_c0_g1	S2_0mins-wet-high	S1_0mins-dry-high	300.573	223.936	262.254	0.422177	0.597163	0.70697	0.479585	0.999887	HB: HB-other	~AT4G37790	Homeobox-leucine zipper protein family, Encodes homeobox protein HAT22, member of the HD-Zip II family.
TRINITY_DN82643_c0_g1	S2_0mins-wet-high	S1_0mins-dry-high	433.54	481.455	457.497	-0.151471	0.214258	-0.706956	0.479594	0.999887		AT2G27830
TRINITY_DN45705_c0_g1	S2_0mins-wet-high	S1_0mins-dry-high	263.189	301.038	282.114	-0.194145	0.274633	-0.706924	0.479614	0.999887		AT5G24610, AT3G49550
TRINITY_DN71671_c0_g1	S2_0mins-wet-high	S1_0mins-dry-high	1549.59	1635.22	1592.41	-0.0758959	0.107377	-0.706816	0.479681	0.999887		AT5G55940	Uncharacterised protein family (UPF0172)
TRINITY_DN76824_c0_g1	S2_0mins-wet-high	S1_0mins-dry-high	1427.1	1632.24	1529.67	-0.193761	0.274176	-0.706703	0.479751	0.999887
TRINITY_DN1260_c0_g1	S2_0mins-wet-high	S1_0mins-dry-high	6575.14	6242.77	6408.96	0.0741696	0.104953	0.70669	0.479759	0.999887		AT5G43330, AT1G04410, AT5G56720	Lactate/malate dehydrogenase family protein, predicted to encode a cytosolic malate dehydrogenase.; Lactate/malate dehydrogenase family protein, predicted to encode a cytosolic malate dehydrogenase.; Lactate/malate dehydrogenase family protein, predicted to encode a cytosolic malate dehydrogenase.
TRINITY_DN17481_c0_g1	S2_0mins-wet-high	S1_0mins-dry-high	54.6012	41.981	48.2911	0.382358	0.54107	0.70667	0.479772	0.999887		~AT4G13650	Pentatricopeptide repeat (PPR) superfamily protein
TRINITY_DN42087_c0_g1	S2_0mins-wet-high	S1_0mins-dry-high	1042.26	1225.87	1134.07	-0.234764	0.332266	-0.706555	0.479843	0.999887		~AT2G05100	photosystem II light harvesting complex gene 2.1, Lhcb2.1 protein encoding a subunit of the light harvesting complex II. Member of a gene family with high degree of sequence similarity. Initially LHCB2.3 was considered as a separate gene but appears to be an allele of LHCB2.1.
TRINITY_DN3100_c0_g1	S2_0mins-wet-high	S1_0mins-dry-high	657.759	621.782	639.771	0.081388	0.115194	0.706532	0.479857	0.999887		~AT2G23090	Uncharacterised protein family SERF
TRINITY_DN15859_c0_g1	S2_0mins-wet-high	S1_0mins-dry-high	44.5986	61.1057	52.8521	-0.446144	0.631494	-0.706489	0.479884	0.999887
TRINITY_DN10198_c0_g1	S2_0mins-wet-high	S1_0mins-dry-high	1013.57	967.245	990.41	0.0670066	0.094849	0.706455	0.479905	0.999887		AT5G24710	Transducin/WD40 repeat-like superfamily protein
TRINITY_DN3881_c0_g1	S2_0mins-wet-high	S1_0mins-dry-high	1513.05	1579.85	1546.45	-0.0618793	0.0875973	-0.706406	0.479935	0.999887		AT2G19350, AT4G29850	Eukaryotic protein of unknown function (DUF872); Eukaryotic protein of unknown function (DUF872)
TRINITY_DN8604_c0_g1	S2_0mins-wet-high	S1_0mins-dry-high	434.857	570.815	502.836	-0.392542	0.555699	-0.706393	0.479944	0.999887		~WP_129259265.1
TRINITY_DN12220_c0_g1	S2_0mins-wet-high	S1_0mins-dry-high	240.078	260.99	250.534	-0.113426	0.160585	-0.706325	0.479986	0.999887		AT5G06750	Protein phosphatase 2C family protein
TRINITY_DN1683_c0_g1	S2_0mins-wet-high	S1_0mins-dry-high	293.378	271.923	282.651	0.108205	0.153195	0.706323	0.479988	0.999887		AT3G13570, AT1G55310	SC35-like splicing factor 30A, encodes an SC35-like splicing factor of 30 kD that is localized to the nuclear specks. Barta et al (2010) have proposed a nomenclature for Serine/Arginine-Rich Protein Splicing Factors (SR proteins): Plant Cell. 2010, 22:2926.; SC35-like splicing factor 33, Encodes a SR spliceosome protein that is localized to nuclear specks, interacts with SR45 and the U1-70K protein of the U1 snRNP, has sequence similar to human SC35 protein. Barta et al (2010) have proposed a nomenclature for Serine/Arginine-Rich Protein Splicing Factors (SR proteins): Plant Cell. 2010, 22:2926.
TRINITY_DN1522_c0_g3	S2_0mins-wet-high	S1_0mins-dry-high	278.034	238.246	258.14	0.224826	0.318426	0.706053	0.480155	0.999887		~AT4G13650	Pentatricopeptide repeat (PPR) superfamily protein
TRINITY_DN68038_c0_g1	S2_0mins-wet-high	S1_0mins-dry-high	43.6015	27.2526	35.427	0.686712	0.972675	0.706004	0.480186	0.999887
TRINITY_DN9112_c0_g1	S2_0mins-wet-high	S1_0mins-dry-high	79.8573	99.2314	89.5443	-0.318895	0.451742	-0.705923	0.480236	0.999887		~AT1G67910
TRINITY_DN2681_c0_g1	S2_0mins-wet-high	S1_0mins-dry-high	893.692	686.621	790.156	0.381056	0.539831	0.705879	0.480263	0.999887	WRKY	~AT1G13960, AT1G29860, AT1G55600, AT1G64000, AT1G66550, AT1G66560, AT1G66600, AT1G69310, AT1G80590, AT2G03340, AT2G04880, AT2G21900, AT2G30250, AT2G37260, AT2G38470, AT2G40740, AT2G40750, AT2G44745, AT2G46130, AT2G46400, AT2G47260, AT3G01080, AT3G01970, AT3G56390, AT3G56400, AT3G62340, AT4G11070, AT4G18170, AT4G23810, AT4G26440, AT4G26640, AT4G39410, AT5G01900, AT5G07100, AT5G13080, AT5G22570, AT5G24110, AT5G26170, AT5G41570, AT5G43290, AT5G46350, AT5G49520, AT5G56270, AT5G64810	WRKY DNA-binding protein 4, Encodes WRKY DNA-binding protein 4 (WRKY4).; WRKY DNA-binding protein 71, member of WRKY Transcription Factor; Group II-c; WRKY DNA-binding protein 10, member of WRKY Transcription Factor; Group I. It has WRKY domain at its N terminal end and zinc-finger like motif.; WRKY DNA-binding protein 56, member of WRKY Transcription Factor; Group II-c; WRKY DNA-binding protein 67, member of WRKY Transcription Factor; Group III; WRKY DNA-binding protein 64, member of WRKY Transcription Factor; Group III; ABA overly sensitive mutant 3, A member of WRKY Transcription Factor; Group III. Involved in the regulation of plant responses to ABA and drought stress.; WRKY DNA-binding protein 57, Encodes WRKY57, a member of the WRKY Transcription Factor. Activation of WRKY57 confers drought tolerance.; WRKY DNA-binding protein 66, member of WRKY Transcription Factor; Group III; WRKY DNA-binding protein 3, Encodes WRKY DNA-binding protein 3 (WRKY3).; zinc-dependent activator protein-1, Encodes WRKY1, a member of the WRKY transcription factors in plants involved in disease resistance, abiotic stress, senescence as well as in some developmental processes. WRKY1 is involved in the salicylic acid signaling pathway. The crystal structure of the WRKY1 C-terminal domain revealed a zinc-binding site and identified the DNA-binding residues of WRKY1.; WRKY DNA-binding protein 59, member of WRKY Transcription Factor; Group II-c; WRKY DNA-binding protein 25, member of WRKY Transcription Factor; Group I. Located in nucleus. Involved in response to various abiotic stresses - especially salt stress.; WRKY family transcription factor family protein, Encodes a protein similar to WRKY transcription factors that is expressed in the seed integument and endosperm. Mutants are defective in proanthocyanidin synthesis and seed mucilate deposition. Seeds are yellow colored. Seed size is also affected; seeds are reduced in size but only when the mutant allele is transmitted through the female parent.Loss of function allele corresponding to the DSL QTL are associated with a reduction in interploidy lethality.; WRKY DNA-binding protein 33, Member of the plant WRKY transcription factor family. Regulates the antagonistic relationship between defense pathways mediating responses to P. syringae and necrotrophic fungal pathogens. Located in nucleus. Involved in response to various abiotic stresses - especially salt stress.; WRKY DNA-binding protein 55, member of WRKY Transcription Factor; Group III; WRKY DNA-binding protein 54, member of WRKY Transcription Factor; Group III; WRKY family transcription factor; WRKY DNA-binding protein 43, member of WRKY Transcription Factor; Group II-c; WRKY DNA-binding protein 46, member of WRKY Transcription Factor; Group III; WRKY DNA-binding protein 23, Encodes a member of WRKY Transcription Factor; Group I. Involved in nematode feeding site establishment.; WRKY DNA-binding protein 58, member of WRKY Transcription Factor; Group I; WRKY DNA-binding protein 45, member of WRKY Transcription Factor; Group I; WRKY DNA-binding protein 70, member of WRKY Transcription Factor; Group III. Function as activator of SA-dependent defense genes and a repressor of JA-regulated genes. WRKY70-controlled suppression of JA-signaling is partly executed by NPR1.; WRKY family transcription factor, member of WRKY Transcription Factor; Group II-c; WRKY family transcription factor, member of WRKY Transcription Factor; Group III; WRKY DNA-binding protein 28, member of WRKY Transcription Factor; Group II-c. Involved in the activation of salicylic acid biosynthesis genes ICS1 and PBS3.; WRKY family transcription factor, member of WRKY Transcription Factor; Group III; WRKY DNA-binding protein 34, member of WRKY Transcription Factor; Group I; WRKY family transcription factor family protein, member of WRKY Transcription Factor; Group I; WRKY DNA-binding protein 13, member of WRKY Transcription Factor; Group II-c; WRKY DNA-binding protein 62, member of WRKY Transcription Factor; Group III; WRKY DNA-binding protein 26, Encodes WRKY DNA-binding protein 26 (WRKY26).; WRKY DNA-binding protein 75, WRKY75 is one of several transcription factors induced during Pi deprivation. It is nuclear localized and regulated differentially during Pi starvation. RNAi mediated suppression of WRKY75 made the plants more susceptible to Pi stress as indicated by the higher accumulation of anthocyanin during Pi starvation.; WRKY DNA-binding protein 38, member of WRKY Transcription Factor; Group III; WRKY DNA-binding protein 30, member of WRKY Transcription Factor; Group III; WRKY DNA-binding protein 50, member of WRKY Transcription Factor; Group II-c. Involved in jasmonic acid inducible defense responses.; WRKY DNA-binding protein 24, member of WRKY Transcription Factor; Group II-c; WRKY DNA-binding protein 49, member of WRKY Transcription Factor; Group II-c; WRKY DNA-binding protein 8, member of WRKY Transcription Factor; Group II-c; WRKY DNA-binding protein 48, Encodes WRKY48, a member of the WRKY Transcription Factor. WRKY48 is a stress- and pathogen-induced transcriptional activator that represses plant basal defense.; WRKY DNA-binding protein 2, Encodes WRKY transcription factor 2, a zinc-finger protein. In wrky2 mutants, egg cells polarize normally but zygotes fail to reestablish polar organelle positioning from a transient symmetric state, resulting in equal cell division and distorted embryo development.; WRKY DNA-binding protein 51, member of WRKY Transcription Factor; Group II-c. Involved in jasmonic acid inducible defense responses.
TRINITY_DN13726_c3_g1	S2_0mins-wet-high	S1_0mins-dry-high	123.403	189.233	156.318	-0.614916	0.871237	-0.705797	0.480315	0.999887
TRINITY_DN1_c0_g1	S2_0mins-wet-high	S1_0mins-dry-high	481.495	536.142	508.818	-0.153252	0.217156	-0.705723	0.48036	0.999887		AT5G01270, AT4G21670	carboxyl-terminal domain (ctd) phosphatase-like 2, Encodes CPL2, a carboxyl-terminal domain (CTD) phosphatase that dephosphorylates CTD Ser5-PO4 of the RNA polymerase II complex. Regulates plant growth, stress and auxin responses.; C-terminal domain phosphatase-like 1, encodes a a novel transcriptional repressor harboring two double-stranded RNA-binding domains and a region homologous to the catalytic domain of RNA polymerase II C-terminal domain phosphatases found in yeast and in animals that regulate gene transcription. Protein exhibits innate phosphatase activity in vitro. Mutants exhibit hyperresponsiveness to ABA, cold, and NaCl.
TRINITY_DN13058_c0_g1	S2_0mins-wet-high	S1_0mins-dry-high	851.463	963.235	907.349	-0.177061	0.250894	-0.705722	0.480361	0.999887		AT4G30830, AT2G24140, AT5G57830	Protein of unknown function, DUF593; Protein of unknown function, DUF593; Protein of unknown function, DUF593
TRINITY_DN6877_c0_g1	S2_0mins-wet-high	S1_0mins-dry-high	2271.45	2139.61	2205.53	0.0858796	0.121697	0.705684	0.480385	0.999887		AT3G11200, AT5G05610	alfin-like 2, Encodes a member of the Alfin1-like family of nuclear-localized PHD (plant homeodomain) domain containing proteins. All AL proteins except AL3 bind to di- or trimethylated histone H3 (H3K4me3/2). Members of this family include: AT5G05610 (AL1), AT3G11200 (AL2), AT3G42790 (AL3), AT5G26210 (AL4), AT5G20510 (AL5), AT2G02470 (AL6), AT1G14510 (AL7).; alfin-like 1, Encodes a member of the Alfin1-like family of nuclear-localized PHD (plant homeodomain) domain containing proteins. All AL proteins except AL3 bind to di- or trimethylated histone H3 (H3K4me3/2). Members of this family include: AT5G05610 (AL1), AT3G11200 (AL2), AT3G42790 (AL3), AT5G26210 (AL4), AT5G20510 (AL5), AT2G02470 (AL6), AT1G14510 (AL7).
TRINITY_DN2195_c0_g1	S2_0mins-wet-high	S1_0mins-dry-high	229.196	189.431	209.313	0.275661	0.390684	0.705586	0.480446	0.999887		~OAE23749.1
TRINITY_DN11057_c0_g1	S2_0mins-wet-high	S1_0mins-dry-high	314.201	268.157	291.179	0.22691	0.321594	0.705579	0.48045	0.999887
TRINITY_DN9561_c0_g1	S2_0mins-wet-high	S1_0mins-dry-high	535.043	481.3	508.171	0.151654	0.214958	0.705506	0.480496	0.999887
TRINITY_DN9555_c1_g1	S2_0mins-wet-high	S1_0mins-dry-high	131.789	180.788	156.289	-0.452194	0.641011	-0.705439	0.480537	0.999887		~AAO16865.1
TRINITY_DN1317_c0_g1	S2_0mins-wet-high	S1_0mins-dry-high	4813.94	4549.42	4681.68	0.0823878	0.116809	0.705319	0.480612	0.999887
TRINITY_DN9637_c0_g1	S2_0mins-wet-high	S1_0mins-dry-high	298.938	371.929	335.433	-0.312703	0.443414	-0.705217	0.480675	0.999887
TRINITY_DN266_c0_g1	S2_0mins-wet-high	S1_0mins-dry-high	666.676	574.141	620.408	0.216918	0.307607	0.705181	0.480697	0.999887
TRINITY_DN67254_c0_g1	S2_0mins-wet-high	S1_0mins-dry-high	3846.96	4177.67	4012.32	-0.119248	0.169109	-0.705155	0.480714	0.999887		~AT1G10960	ferredoxin 1
TRINITY_DN1692_c0_g1	S2_0mins-wet-high	S1_0mins-dry-high	287.591	330.314	308.953	-0.19597	0.277912	-0.705151	0.480716	0.999887		AT1G61660, AT3G20640, AT4G21340, AT4G05170, AT2G31730, AT1G05710, AT1G49830, AT3G19500	basic helix-loop-helix (bHLH) DNA-binding superfamily protein; basic helix-loop-helix (bHLH) DNA-binding superfamily protein; basic helix-loop-helix (bHLH) DNA-binding superfamily protein; basic helix-loop-helix (bHLH) DNA-binding superfamily protein; basic helix-loop-helix (bHLH) DNA-binding superfamily protein; basic helix-loop-helix (bHLH) DNA-binding superfamily protein; basic helix-loop-helix (bHLH) DNA-binding superfamily protein; basic helix-loop-helix (bHLH) DNA-binding superfamily protein
TRINITY_DN362_c0_g1	S2_0mins-wet-high	S1_0mins-dry-high	678.795	564.31	621.552	0.265275	0.376198	0.705146	0.480719	0.999887		AT3G25840, AT1G13350, AT3G53640	Protein kinase superfamily protein; Protein kinase superfamily protein; Protein kinase superfamily protein
TRINITY_DN10202_c0_g1	S2_0mins-wet-high	S1_0mins-dry-high	781.376	838.18	809.778	-0.0998693	0.141666	-0.704961	0.480835	0.999887		AT2G26695, AT5G25490, AT3G15680	Ran BP2/NZF zinc finger-like superfamily protein; Ran BP2/NZF zinc finger-like superfamily protein; Ran BP2/NZF zinc finger-like superfamily protein
TRINITY_DN211_c0_g1	S2_0mins-wet-high	S1_0mins-dry-high	2270.42	2512.64	2391.53	-0.146622	0.207999	-0.704917	0.480862	0.999887		AT4G19560	Cyclin family protein
TRINITY_DN31300_c0_g1	S2_0mins-wet-high	S1_0mins-dry-high	77.8754	87.9395	82.9075	-0.181459	0.257498	-0.704702	0.480995	0.999887		~EFJ12756.1
TRINITY_DN18595_c0_g1	S2_0mins-wet-high	S1_0mins-dry-high	199.39	183.809	191.599	0.117885	0.167288	0.704681	0.481009	0.999887		AT3G07140	GPI transamidase component Gpi16 subunit family protein
TRINITY_DN5677_c1_g2	S2_0mins-wet-high	S1_0mins-dry-high	4333.45	4903.71	4618.58	-0.178433	0.253216	-0.704669	0.481016	0.999887		~KFW70321.1
TRINITY_DN5830_c0_g1	S2_0mins-wet-high	S1_0mins-dry-high	487.582	519.343	503.462	-0.0869624	0.123414	-0.704641	0.481034	0.999887		~AT1G11905, AT3G07190, AT3G20450, AT5G42570, AT5G48660	B-cell receptor-associated protein 31-like; B-cell receptor-associated protein 31-like; B-cell receptor-associated protein 31-like; B-cell receptor-associated 31-like; B-cell receptor-associated protein 31-like
TRINITY_DN220_c0_g1	S2_0mins-wet-high	S1_0mins-dry-high	379.194	347.792	363.493	0.119158	0.169108	0.704623	0.481045	0.999887		~AT4G13650	Pentatricopeptide repeat (PPR) superfamily protein
TRINITY_DN8001_c0_g4	S2_0mins-wet-high	S1_0mins-dry-high	1742.24	1850.42	1796.33	-0.0874691	0.124137	-0.704617	0.481048	0.999887		AT5G61490, AT4G25170	Uncharacterised conserved protein (UCP012943); Uncharacterised conserved protein (UCP012943)
TRINITY_DN15536_c0_g1	S2_0mins-wet-high	S1_0mins-dry-high	83.818	62.597	73.2075	0.412966	0.586086	0.704617	0.481049	0.999887		AT5G11790, AT5G56750, AT2G19620	N-MYC downregulated-like 2; N-MYC downregulated-like 1; N-MYC downregulated-like 3
TRINITY_DN1993_c0_g1	S2_0mins-wet-high	S1_0mins-dry-high	694.487	753.827	724.157	-0.11472	0.162844	-0.704478	0.481135	0.999887		~AT1G36095, AT1G79740, AT3G22220, AT4G15020, AT5G33406	DNA binding; hAT transposon superfamily; hAT transposon superfamily; hAT transposon superfamily; hAT dimerisation domain-containing protein / transposase-related
TRINITY_DN623_c0_g1	S2_0mins-wet-high	S1_0mins-dry-high	605.601	565.128	585.364	0.0981711	0.139366	0.70441	0.481177	0.999887		AT3G13700, AT2G42240	RNA-binding (RRM/RBD/RNP motifs) family protein; RNA-binding (RRM/RBD/RNP motifs) family protein
TRINITY_DN1628_c0_g1	S2_0mins-wet-high	S1_0mins-dry-high	1750.59	1941.78	1846.18	-0.149837	0.212715	-0.704405	0.481181	0.999887		AT5G45970, AT2G44690	RAC-like 2, Encodes a Rac-like protein ARAC2. A member of ROP GTPase gene family.; Arabidopsis RAC-like 9, A member of ROP GTPase gene family.
TRINITY_DN4720_c0_g1	S2_0mins-wet-high	S1_0mins-dry-high	256.49	294.521	275.505	-0.194318	0.275867	-0.704391	0.481189	0.999887		AT2G40600	appr-1-p processing enzyme family protein
TRINITY_DN3500_c0_g2	S2_0mins-wet-high	S1_0mins-dry-high	351.043	307.903	329.473	0.19093	0.271067	0.704367	0.481204	0.999887		AT4G05440	temperature sensing protein-related
TRINITY_DN681_c0_g1	S2_0mins-wet-high	S1_0mins-dry-high	2469.13	2641.64	2555.38	-0.0969732	0.137677	-0.704354	0.481213	0.999887		AT3G60240	eukaryotic translation initiation factor 4G, protein synthesis initiation factor 4G (EIF4G). A mutation in this gene (cum2-1) results in decreased accumulation of CMV coat protein in upper, uninoculated leaves. Likely affects cell-to-cell movement of the virus, also affects TCV multiplication.
TRINITY_DN62920_c0_g1	S2_0mins-wet-high	S1_0mins-dry-high	80.0414	67.0428	73.5421	0.257806	0.366198	0.704008	0.481428	0.999887		~AT4G13650	Pentatricopeptide repeat (PPR) superfamily protein
TRINITY_DN68102_c0_g1	S2_0mins-wet-high	S1_0mins-dry-high	375.5	419.042	397.271	-0.158584	0.225272	-0.703966	0.481454	0.999887		AT5G36890	beta glucosidase 42
TRINITY_DN7819_c0_g1	S2_0mins-wet-high	S1_0mins-dry-high	140.834	114.817	127.826	0.295791	0.420202	0.703927	0.481478	0.999887		~WP_129259263.1
TRINITY_DN1167_c0_g1	S2_0mins-wet-high	S1_0mins-dry-high	3779.63	4044.17	3911.9	-0.0975341	0.138558	-0.703921	0.481482	0.999887		AT1G14290, AT1G69640	sphingoid base hydroxylase 2, Encodes one of the two redundant sphingoid base hydroxylases (SBH). Involved in sphingolipid trihydroxy long-chain base (4-hydroxysphinganine) biosynthesis. Double mutants of SBHs were dwarfed and not able to progress from vegetative to reproductive growth.; sphingoid base hydroxylase 1, Encodes one of the two redundant sphingoid base hydroxylases (SBH). Involved in sphingolipid trihydroxy long-chain base (4-hydroxysphinganine) biosynthesis. Double mutants of SBHs were dwarfed and not able to progress from vegetative to reproductive growth.
TRINITY_DN9242_c0_g1	S2_0mins-wet-high	S1_0mins-dry-high	85.9569	68.414	77.1855	0.331036	0.470276	0.703918	0.481484	0.999887		~AT3G24000	Tetratricopeptide repeat (TPR)-like superfamily protein
TRINITY_DN8974_c1_g1	S2_0mins-wet-high	S1_0mins-dry-high	134.066	194.406	164.236	-0.532989	0.757229	-0.703868	0.481515	0.999887		~ATMG00300	Gag-Pol-related retrotransposon family protein
TRINITY_DN76974_c2_g1	S2_0mins-wet-high	S1_0mins-dry-high	4093.55	3615.16	3854.36	0.178852	0.254115	0.703821	0.481544	0.999887
TRINITY_DN8909_c0_g1	S2_0mins-wet-high	S1_0mins-dry-high	169.134	183.695	176.414	-0.118135	0.167876	-0.703705	0.481617	0.999887		AT5G13680	IKI3 family protein, A subunit of Elongator, a histone acetyl transferase complex, consisting of six subunits (ELP1?ELP6), that copurifies with the elongating RNAPII in yeast and humans. Three Arabidopsis thaliana genes, encoding homologs of the yeast Elongator subunits ELP1, ELP3 (histone acetyl transferase), and ELP4 are responsible for the narrow leaf phenotype in elongata mutants and for reduced root growth that results from a decreased cell division rate. Mutants have no ncm5U (5-carbamoylmethyluridine).
TRINITY_DN77212_c0_g1	S2_0mins-wet-high	S1_0mins-dry-high	1414.96	1487.07	1451.02	-0.0694999	0.0987799	-0.703583	0.481692	0.999887
TRINITY_DN2180_c2_g1	S2_0mins-wet-high	S1_0mins-dry-high	573.789	540.624	557.206	0.0837056	0.118988	0.703477	0.481759	0.999887		AT1G73440, AT4G00140	calmodulin-related; Calcium-binding EF-hand family protein
TRINITY_DN62831_c0_g1	S2_0mins-wet-high	S1_0mins-dry-high	337.074	298.193	317.633	0.174382	0.247936	0.703335	0.481847	0.999887		~AT3G10030	aspartate/glutamate/uridylate kinase family protein
TRINITY_DN7184_c0_g1	S2_0mins-wet-high	S1_0mins-dry-high	576.337	627.218	601.777	-0.120955	0.17198	-0.703309	0.481863	0.999887		AT5G63280, AT5G40710	C2H2-like zinc finger protein; zinc finger (C2H2 type) family protein
TRINITY_DN3864_c0_g1	S2_0mins-wet-high	S1_0mins-dry-high	353.167	405.775	379.471	-0.201163	0.286062	-0.703214	0.481922	0.999887		~AT2G33735, AT5G16650	Chaperone DnaJ-domain superfamily protein; Chaperone DnaJ-domain superfamily protein
TRINITY_DN4358_c0_g1	S2_0mins-wet-high	S1_0mins-dry-high	2470.94	2334.75	2402.85	0.0826057	0.117469	0.703214	0.481922	0.999887		AT5G22830	magnesium (Mg) transporter 10, Transmembrane magnesium transporter. One of nine family members.
TRINITY_DN1129_c1_g1	S2_0mins-wet-high	S1_0mins-dry-high	1360.64	1245.11	1302.88	0.126531	0.179948	0.703151	0.481961	0.999887	NAC	AT4G27410, AT1G52890, AT3G15500, AT1G01720, AT1G77450, AT5G63790, AT5G08790	NAC (No Apical Meristem) domain transcriptional regulator superfamily protein, Encodes a NAC transcription factor induced in response to dessication. It is localized to the nucleus and acts as a transcriptional activator in ABA-mediated dehydration response.; NAC domain containing protein 19, encodes a NAC transcription factor whose expression is induced by drought, high salt, and abscisic acid. This gene binds to ERD1 promoter in vitro.; NAC domain containing protein 3, Encodes an ATAF-like NAC-domain transcription factor that doesn't contain C-terminal sequences shared by CUC1, CUC2 and NAM. Note: this protein (AtNAC3) is not to be confused with the protein encoded by locus AT3G29035, which, on occasion, has also been referred to as AtNAC3.; NAC (No Apical Meristem) domain transcriptional regulator superfamily protein, Belongs to a large family of putative transcriptional activators with NAC domain. Transcript level increases in response to wounding and abscisic acid. ATAF1 attentuates ABA signaling and sythesis. Mutants are hyposensitive to ABA.; NAC domain containing protein 32; NAC domain containing protein 102, Encodes a member of the NAC family of transcription factors. ANAC102 appears to have a role in mediating response to low oxygen stress (hypoxia) in germinating seedlings.; NAC (No Apical Meristem) domain transcriptional regulator superfamily protein, induced by wounding, belongs to a large family of putative transcriptional activators with NAC domain.
TRINITY_DN5610_c0_g1	S2_0mins-wet-high	S1_0mins-dry-high	481.679	454.19	467.934	0.0868993	0.123593	0.703108	0.481988	0.999887		AT2G03690	coenzyme Q biosynthesis Coq4 family protein / ubiquinone biosynthesis Coq4 family protein, Ubiquinone biosynthesis protein COQ4 homolog.
TRINITY_DN67674_c0_g1	S2_0mins-wet-high	S1_0mins-dry-high	1989.91	2268.57	2129.24	-0.188869	0.268654	-0.70302	0.482043	0.999887
TRINITY_DN42176_c0_g2	S2_0mins-wet-high	S1_0mins-dry-high	42.8699	61.9526	52.4113	-0.52176	0.742234	-0.702959	0.482081	0.999887
TRINITY_DN29628_c0_g1	S2_0mins-wet-high	S1_0mins-dry-high	15380.6	13819.3	14599.9	0.154301	0.21951	0.702933	0.482097	0.999887		AT1G07940, AT1G07920, AT1G07930, AT5G60390	GTP binding Elongation factor Tu family protein; GTP binding Elongation factor Tu family protein; GTP binding Elongation factor Tu family protein; GTP binding Elongation factor Tu family protein
TRINITY_DN12988_c0_g1	S2_0mins-wet-high	S1_0mins-dry-high	620.006	541.456	580.731	0.196059	0.278917	0.702932	0.482098	0.999887		AT5G63970, AT1G79380, AT3G01650, AT5G14420, AT1G67800	Copine (Calcium-dependent phospholipid-binding protein) family, Encodes a ubiquitin ligase that is an essential upstream modulator of JA signaling in response to various stimuli.; Ca(2)-dependent phospholipid-binding protein (Copine) family, Encodes a ubiquitin ligase that is an essential upstream modulator of JA signaling in response to various stimuli.; RING domain ligase1, Encodes RGLG1 (RING domain ligase 1), a RING domain ubiquitin E3 ligase that negatively regulates the drought stress response by mediating ERF53 transcriptional activity.; RING domain ligase2, Encodes RGLG2 (RING domain ligase 2), a RING domain ubiquitin E3 ligase that negatively regulates the drought stress response by mediating ERF53 transcriptional activity.; Copine (Calcium-dependent phospholipid-binding protein) family
TRINITY_DN542_c0_g1	S2_0mins-wet-high	S1_0mins-dry-high	2120.74	1927.7	2024.22	0.137334	0.195415	0.702781	0.482192	0.999887		AT5G53680, AT5G53720, AT5G11412, AT3G06970, AT1G20880, AT1G76460, AT1G22330, AT1G78260, AT1G22910, AT1G33470, AT2G46780	RNA-binding (RRM/RBD/RNP motifs) family protein; RNA-binding (RRM/RBD/RNP motifs) family protein; RNA-binding (RRM/RBD/RNP motifs) family protein; RNA-binding (RRM/RBD/RNP motifs) family protein; RNA-binding (RRM/RBD/RNP motifs) family protein; RNA-binding (RRM/RBD/RNP motifs) family protein; RNA-binding (RRM/RBD/RNP motifs) family protein; RNA-binding (RRM/RBD/RNP motifs) family protein; RNA-binding (RRM/RBD/RNP motifs) family protein; RNA-binding (RRM/RBD/RNP motifs) family protein; RNA-binding (RRM/RBD/RNP motifs) family protein
TRINITY_DN11929_c0_g1	S2_0mins-wet-high	S1_0mins-dry-high	3153.65	3440.23	3296.94	-0.125854	0.179086	-0.702756	0.482208	0.999887		AT2G39450	Cation efflux family protein, Encodes a Golgi-localized manganese transporter that is involved in Mn tolerance. When expressed into yeast cells, this gene confer Mn<sup>2+</sup> and Cu<sup>2+</sup> tolerance.
TRINITY_DN11209_c0_g1	S2_0mins-wet-high	S1_0mins-dry-high	39.4808	57.5686	48.5247	-0.536939	0.764281	-0.702541	0.482342	0.999887
TRINITY_DN56930_c1_g1	S2_0mins-wet-high	S1_0mins-dry-high	53.8612	70.6976	62.2794	-0.378897	0.539381	-0.702465	0.482389	0.999887
TRINITY_DN9318_c1_g1	S2_0mins-wet-high	S1_0mins-dry-high	60.059	73.2862	66.6726	-0.289633	0.412322	-0.702444	0.482403	0.999887		~AT5G33406	hAT dimerisation domain-containing protein / transposase-related
TRINITY_DN792_c0_g1	S2_0mins-wet-high	S1_0mins-dry-high	1036.59	915.789	976.19	0.180367	0.256806	0.702348	0.482462	0.999887		AT3G60750, AT2G45290	Transketolase; Transketolase
TRINITY_DN9274_c0_g1	S2_0mins-wet-high	S1_0mins-dry-high	55.2166	67.0288	61.1227	-0.279549	0.39806	-0.702278	0.482506	0.999887		~AT3G53810	Concanavalin A-like lectin protein kinase family protein
TRINITY_DN12737_c0_g2	S2_0mins-wet-high	S1_0mins-dry-high	489.595	553.208	521.402	-0.177357	0.252557	-0.702244	0.482527	0.999887		~AT1G48370, AT1G65730, AT3G17650, AT3G27020, AT4G24120, AT5G24380, AT5G41000, AT5G45450, AT5G53550	YELLOW STRIPE like 8, Arabidopsis thaliana metal-nicotianamine transporter YSL4; YELLOW STRIPE like 7, Arabidopsis thaliana metal-nicotianamine transporter YSL4; YELLOW STRIPE like 5, Arabidopsis thaliana metal-nicotianamine transporter YSL5; YELLOW STRIPE like 6, Arabidopsis thaliana metal-nicotianamine transporter YSL6; YELLOW STRIPE like 1, Member of a small family of oligopeptide transporters similar to the yellow stripe locus of maize (ZmYS1).; YELLOW STRIPE like 2, closest Arabidopsis homolog of Zea maize metal-phytosiderophore/metal-nicotianamine transporter ZmYS1; YELLOW STRIPE like 4, Arabidopsis thaliana metal-nicotianamine transporter YSL4; Oligopeptide transporter OPT superfamily protein; YELLOW STRIPE like 3
TRINITY_DN6699_c0_g1	S2_0mins-wet-high	S1_0mins-dry-high	235.269	256.492	245.881	-0.119034	0.169524	-0.702167	0.482575	0.999887		~Vocar.0019s0044.1
TRINITY_DN1447_c0_g2	S2_0mins-wet-high	S1_0mins-dry-high	70.8698	84.9796	77.9247	-0.250793	0.357234	-0.702043	0.482652	0.999887
TRINITY_DN15206_c0_g1	S2_0mins-wet-high	S1_0mins-dry-high	119.923	82.072	100.997	0.550161	0.783893	0.701832	0.482784	0.999887		~RVW46097.1
TRINITY_DN29833_c0_g1	S2_0mins-wet-high	S1_0mins-dry-high	6765.15	9887.52	8326.33	-0.547501	0.780292	-0.701662	0.48289	0.999887		~AAY17057.1
TRINITY_DN10492_c0_g1	S2_0mins-wet-high	S1_0mins-dry-high	527.92	479.397	503.658	0.137839	0.196503	0.70146	0.483016	0.999887		AT3G26570	phosphate transporter 2;1, low affinity phosphate transporter
TRINITY_DN11253_c0_g1	S2_0mins-wet-high	S1_0mins-dry-high	438.378	359.079	398.729	0.286343	0.408231	0.701423	0.483039	0.999887		~ATMG00710	Polynucleotidyl transferase, ribonuclease H-like superfamily protein
TRINITY_DN6341_c0_g1	S2_0mins-wet-high	S1_0mins-dry-high	671.875	633.904	652.89	0.082483	0.117602	0.701375	0.483069	0.999887		AT1G13870	calmodulin binding;purine nucleotide binding, Encodes a homolog of the yeast TOT4/KTI12 protein. Yeast TOT4/KTI12 associates with Elongator, a multisubunit complex that binds the RNA polymerase II transcription elongation complex. Ds insertion mutant has enlarged shoot apical region, 4 to 6 long slender leaves followed by spike-like structures, short roots. Mutants also have no ncm5U (5-carbamoylmethyluridine).
TRINITY_DN77578_c0_g1	S2_0mins-wet-high	S1_0mins-dry-high	708.825	1041.48	875.154	-0.555441	0.792021	-0.701295	0.483119	0.999887
TRINITY_DN1073_c0_g1	S2_0mins-wet-high	S1_0mins-dry-high	284.32	341.284	312.802	-0.260606	0.371679	-0.701159	0.483204	0.999887		AT3G62700, AT2G47800	multidrug resistance-associated protein 10, member of MRP subfamily; multidrug resistance-associated protein 4, Encodes a plasma membrane localized ATPase transporter involved in multidrug transport. The expression of this gene is upregulated by herbicide safeners such as benoxacor, fluxofenim and fenclorim.
TRINITY_DN1544_c0_g1	S2_0mins-wet-high	S1_0mins-dry-high	402.286	427.326	414.806	-0.0867892	0.123794	-0.70108	0.483253	0.999887		~AT1G26120	alpha/beta-Hydrolases superfamily protein
TRINITY_DN4844_c0_g1	S2_0mins-wet-high	S1_0mins-dry-high	80.955	103.649	92.3018	-0.346747	0.494615	-0.701044	0.483276	0.999887
TRINITY_DN5337_c0_g2	S2_0mins-wet-high	S1_0mins-dry-high	634.644	581.711	608.178	0.124144	0.177087	0.701035	0.483281	0.999887		~AT4G17740	Peptidase S41 family protein
TRINITY_DN28328_c0_g1	S2_0mins-wet-high	S1_0mins-dry-high	206.851	283.026	244.938	-0.452143	0.645017	-0.700979	0.483316	0.999887
TRINITY_DN7396_c0_g1	S2_0mins-wet-high	S1_0mins-dry-high	97.3041	53.2034	75.2537	0.867952	1.23851	0.700804	0.483425	0.999887		~EPS65313.1
TRINITY_DN9748_c0_g1	S2_0mins-wet-high	S1_0mins-dry-high	963.645	1171.97	1067.81	-0.283168	0.40415	-0.70065	0.483521	0.999887		AT4G37520, AT4G37530, AT3G49960, AT5G67400, AT4G30170, AT2G18980, AT5G14130	Peroxidase superfamily protein; Peroxidase superfamily protein; Peroxidase superfamily protein, Its expression is enriched in root hair cells (compared to non-root hair cells) and this enrichment is associated with increase in the transcription-associated mark trimethylation of H3 lysine 4 (H3K4me3) and decrease in the Polycomb silencing-associated mark trimethylation of H3 lysine 27 (H3K27me3) in root hair cells relative to non-root hair cells.; root hair specific 19; Peroxidase family protein; Peroxidase superfamily protein; Peroxidase superfamily protein
TRINITY_DN4505_c0_g1	S2_0mins-wet-high	S1_0mins-dry-high	846.805	760.697	803.751	0.154653	0.220755	0.700565	0.483574	0.999887		AT1G31800	cytochrome P450, family 97, subfamily A, polypeptide 3, Encodes a protein with &#946;-ring carotenoid hydroxylase activity.
TRINITY_DN3905_c0_g3	S2_0mins-wet-high	S1_0mins-dry-high	8260.48	9029.42	8644.95	-0.128644	0.183665	-0.700427	0.48366	0.999887		AT4G38460	geranylgeranyl reductase
TRINITY_DN3334_c0_g1	S2_0mins-wet-high	S1_0mins-dry-high	482.705	516.56	499.633	-0.0955422	0.136417	-0.700368	0.483698	0.999887		AT1G79090, AT3G22270, AT4G14990	Topoisomerase II-associated protein PAT1; Topoisomerase II-associated protein PAT1
TRINITY_DN1401_c1_g1	S2_0mins-wet-high	S1_0mins-dry-high	5994.37	6648.29	6321.33	-0.149586	0.213688	-0.70002	0.483915	0.999887		AT5G13630	magnesium-chelatase subunit chlH, chloroplast, putative / Mg-protoporphyrin IX chelatase, putative (CHLH), Encodes magnesium chelatase involved in plastid-to-nucleus signal transduction.
TRINITY_DN1207_c0_g1	S2_0mins-wet-high	S1_0mins-dry-high	639.11	605.858	622.484	0.0755654	0.107953	0.699987	0.483935	0.999887		AT5G01400	HEAT repeat-containing protein, Encodes a Symplekin/Pta1 homologue which would have the potential to interact with either ESP1 or AtCstF64.
TRINITY_DN2865_c0_g1	S2_0mins-wet-high	S1_0mins-dry-high	4583.66	4219.85	4401.76	0.119082	0.170138	0.699916	0.48398	0.999887		~AT3G44400	Disease resistance protein (TIR-NBS-LRR class) family
TRINITY_DN92_c1_g1	S2_0mins-wet-high	S1_0mins-dry-high	574.585	774.333	674.459	-0.430806	0.615585	-0.699832	0.484032	0.999887		~AT2G21110	Disease resistance-responsive (dirigent-like protein) family protein
TRINITY_DN2111_c0_g1	S2_0mins-wet-high	S1_0mins-dry-high	241.969	273.593	257.781	-0.173362	0.247741	-0.699771	0.48407	0.999887		AT1G77290	Glutathione S-transferase family protein
TRINITY_DN1062_c0_g1	S2_0mins-wet-high	S1_0mins-dry-high	4061.09	4382.53	4221.81	-0.109875	0.157039	-0.699669	0.484134	0.999887		AT4G12430, AT4G22590, AT5G51460, AT1G35910, AT1G22210, AT1G78090, AT4G39770, AT2G22190, AT5G65140, AT5G10100	Haloacid dehalogenase-like hydrolase (HAD) superfamily protein; Haloacid dehalogenase-like hydrolase (HAD) superfamily protein; Haloacid dehalogenase-like hydrolase (HAD) superfamily protein, homologous to the C-terminal part of microbial trehalose-6-phosphate phosphatases; Haloacid dehalogenase-like hydrolase (HAD) superfamily protein; Haloacid dehalogenase-like hydrolase (HAD) superfamily protein; trehalose-6-phosphate phosphatase, homologous to the C-terminal part of microbial trehalose-6-phosphate phosphatases; Haloacid dehalogenase-like hydrolase (HAD) superfamily protein; Haloacid dehalogenase-like hydrolase (HAD) superfamily protein; Haloacid dehalogenase-like hydrolase (HAD) superfamily protein; Haloacid dehalogenase-like hydrolase (HAD) superfamily protein
TRINITY_DN11659_c0_g1	S2_0mins-wet-high	S1_0mins-dry-high	56.2691	73.9609	65.115	-0.401375	0.573685	-0.699644	0.484149	0.999887
TRINITY_DN6740_c0_g1	S2_0mins-wet-high	S1_0mins-dry-high	4473.02	4029.4	4251.21	0.150969	0.215788	0.699618	0.484166	0.999887		AT1G07890, AT3G09640	ascorbate peroxidase 1, Encodes a cytosolic ascorbate peroxidase APX1. Ascorbate peroxidases are enzymes that scavenge hydrogen peroxide in plant cells. Eight types of APX have been described for Arabidopsis: three cytosolic (APX1, APX2, APX6), two chloroplastic types (stromal sAPX, thylakoid tAPX), and three microsomal (APX3, APX4, APX5) isoforms. At least part of the induction of heat shock proteins during light stress in Arabidopsis is mediated by H2O2 that is scavenged by APX1. Expression of the gene is downregulated in the presence of paraquat, an inducer of photoxidative stress.; ascorbate peroxidase 2, Encodes a cytosolic ascorbate peroxidase APX2. Ascorbate peroxidases are enzymes that scavenge hydrogen peroxide in plant cells. Eight types of APX have been described for Arabidopsis: three cytosolic (APX1, APX2, APX6), two chloroplastic types (stromal sAPX, thylakoid tAPX), and three microsomal (APX3, APX4, APX5) isoforms.
TRINITY_DN1254_c0_g2	S2_0mins-wet-high	S1_0mins-dry-high	911.479	990.635	951.057	-0.120065	0.171654	-0.69946	0.484264	0.999887		AT5G55300, AT5G55310	DNA topoisomerase I alpha, Encodes a type-I DNA topoisomerase I. Disruptions in this gene affect phyllotaxis and plant architecture suggesting that the gene plays a critical role in the maintenance of a regular pattern of organ initiation. Isolated as a protein oxidized during seed germination; proteomics approach revealed differences in de novo synthesis levels of this protein in condition with vs. without salicylic acid in the period from 0 to 40 hrs. following seed imbibition. Functions in stem cell maintenance at all stages of shoot and floral meristems and in the regulation of gene silencing.; DNA topoisomerase 1 beta, Encodes one of two Arabidopsis type-I DNA topoisomerase I genes. Reducing the level of expression of this gene in a top1alpha (At5g55300) mutant background causes seedling lethality.
TRINITY_DN8849_c0_g2	S2_0mins-wet-high	S1_0mins-dry-high	130.528	149.693	140.11	-0.195406	0.279411	-0.69935	0.484333	0.999887		AT2G32415	Polynucleotidyl transferase, ribonuclease H fold protein with HRDC domain
TRINITY_DN14411_c0_g1	S2_0mins-wet-high	S1_0mins-dry-high	263.038	292.749	277.894	-0.150569	0.215455	-0.698845	0.484649	0.999887		AT1G15870, AT1G80720, AT4G31930, AT2G39790, AT2G46190, AT2G39795, AT3G55605, AT5G05990, AT5G02050	Mitochondrial glycoprotein family protein; Mitochondrial glycoprotein family protein; Mitochondrial glycoprotein family protein; Mitochondrial glycoprotein family protein; Mitochondrial glycoprotein family protein; Mitochondrial glycoprotein family protein; Mitochondrial glycoprotein family protein; Mitochondrial glycoprotein family protein; Mitochondrial glycoprotein family protein
TRINITY_DN57701_c0_g1	S2_0mins-wet-high	S1_0mins-dry-high	190.415	238.402	214.409	-0.324758	0.464737	-0.698799	0.484678	0.999887		AT2G19070	spermidine hydroxycinnamoyl transferase, encodes a protein whose sequence is similar to anthranilate N-hydroxycinnamoyl/benzoyltransferase from Dianthus caryophyllus (gi:2239091)
TRINITY_DN892_c3_g1	S2_0mins-wet-high	S1_0mins-dry-high	61.1077	47.4105	54.2591	0.364449	0.521743	0.698521	0.484851	0.999887
TRINITY_DN10666_c0_g1	S2_0mins-wet-high	S1_0mins-dry-high	1231.07	1165.19	1198.13	0.0790552	0.113181	0.698482	0.484876	0.999887		AT4G03205, AT1G03475	Coproporphyrinogen III oxidase; Coproporphyrinogen III oxidase, Encodes coproporphyrinogen III oxidase, a key enzyme in the biosynthetic pathway of chlorophyll and heme, a tetrapyrrole pathway. Mutants express cytological and molecular markers associated with the defense responses, usually activated by pathogen infection.
TRINITY_DN47272_c0_g2	S2_0mins-wet-high	S1_0mins-dry-high	50.713	64.7805	57.7468	-0.360151	0.515755	-0.698298	0.484991	0.999887		~RXH86147.1
TRINITY_DN2815_c0_g1	S2_0mins-wet-high	S1_0mins-dry-high	1596.07	1748.69	1672.38	-0.131109	0.187766	-0.698256	0.485017	0.999887		AT4G26770, AT4G22340, AT1G62430	Phosphatidate cytidylyltransferase family protein; cytidinediphosphate diacylglycerol synthase 2; CDP-diacylglycerol synthase 1, Encodes a CDP-diacylglycerol synthase, involved in phospholipid biosynthesis.
TRINITY_DN3466_c0_g2	S2_0mins-wet-high	S1_0mins-dry-high	91.4771	63.8097	77.6434	0.521636	0.747063	0.698249	0.485022	0.999887
TRINITY_DN1209_c1_g1	S2_0mins-wet-high	S1_0mins-dry-high	101.402	116.194	108.798	-0.202361	0.289837	-0.698187	0.48506	0.999887
TRINITY_DN4180_c0_g1	S2_0mins-wet-high	S1_0mins-dry-high	638.481	688.115	663.298	-0.108885	0.155956	-0.698183	0.485063	0.999887		AT5G40740
TRINITY_DN11057_c0_g3	S2_0mins-wet-high	S1_0mins-dry-high	390.173	283.262	336.717	0.463042	0.663332	0.698054	0.485144	0.999887		AT5G42440	Protein kinase superfamily protein
TRINITY_DN427_c0_g1	S2_0mins-wet-high	S1_0mins-dry-high	812.012	755.287	783.65	0.105725	0.151499	0.69786	0.485265	0.999887		AT3G14400	ubiquitin-specific protease 25, Encodes a ubiquitin-specific protease.
TRINITY_DN1859_c3_g1	S2_0mins-wet-high	S1_0mins-dry-high	2243.8	1922.35	2083.08	0.222419	0.318749	0.697787	0.485311	0.999887
TRINITY_DN12390_c0_g4	S2_0mins-wet-high	S1_0mins-dry-high	366.606	431.06	398.833	-0.2313	0.331485	-0.697769	0.485322	0.999887		~OIF80114.1
TRINITY_DN77813_c0_g1	S2_0mins-wet-high	S1_0mins-dry-high	3960.4	4962.38	4461.39	-0.325366	0.466503	-0.697458	0.485516	0.999887
TRINITY_DN4443_c0_g1	S2_0mins-wet-high	S1_0mins-dry-high	268.962	240.93	254.946	0.162233	0.232669	0.69727	0.485634	0.999887		AT2G40190	UDP-Glycosyltransferase superfamily protein, Encodes a putative alpha-1,2-mannosyltransferase in N-linked glycoprotein (homologous to yeast ALG11). Plays vital roles in cell-wall biosynthesis and abiotic stress response. Located in endoplasmic reticulum membrane.
TRINITY_DN3718_c1_g1	S2_0mins-wet-high	S1_0mins-dry-high	185.53	264.166	224.848	-0.507204	0.727572	-0.697118	0.485729	0.999887
TRINITY_DN71563_c1_g1	S2_0mins-wet-high	S1_0mins-dry-high	35729.8	38363.4	37046.6	-0.102671	0.147288	-0.697076	0.485755	0.999887		~AT2G39730	rubisco activase, Rubisco activase, a nuclear-encoded chloroplast protein that consists of two isoforms arising from alternative splicing in most plants. Required for the light activation of rubisco. Involved in jasmonate-induced leaf senescence.
TRINITY_DN1781_c0_g1	S2_0mins-wet-high	S1_0mins-dry-high	1798.46	1604.62	1701.54	0.164441	0.235902	0.697074	0.485756	0.999887
TRINITY_DN9059_c0_g1	S2_0mins-wet-high	S1_0mins-dry-high	725.234	669.453	697.344	0.11527	0.165374	0.697026	0.485786	0.999887		AT5G27710
TRINITY_DN4321_c0_g1	S2_0mins-wet-high	S1_0mins-dry-high	479.582	568.801	524.192	-0.246617	0.353822	-0.697009	0.485797	0.999887		~AT4G24380, AT5G65400	alpha/beta-Hydrolases superfamily protein
TRINITY_DN2985_c1_g1	S2_0mins-wet-high	S1_0mins-dry-high	68.2274	98.6938	83.4606	-0.526935	0.756052	-0.696956	0.48583	0.999887
TRINITY_DN14123_c3_g1	S2_0mins-wet-high	S1_0mins-dry-high	41.5344	67.4571	54.4958	-0.69779	1.00123	-0.696933	0.485845	0.999887
TRINITY_DN3595_c0_g1	S2_0mins-wet-high	S1_0mins-dry-high	8334.29	9166.22	8750.25	-0.137404	0.197203	-0.696767	0.485948	0.999887		AT1G60650, AT5G04280	RNA-binding (RRM/RBD/RNP motifs) family protein with retrovirus zinc finger-like domain, Encodes one of the zinc finger-containing glycine-rich RNA-binding proteins involved in cold tolerance: AT3G26420 (ATRZ-1A), AT1G60650 (AtRZ-1b), AT5G04280 (AtRZ-1c).; RNA-binding (RRM/RBD/RNP motifs) family protein with retrovirus zinc finger-like domain, Encodes one of the zinc finger-containing glycine-rich RNA-binding proteins involved in cold tolerance: AT3G26420 (ATRZ-1A), AT1G60650 (AtRZ-1b), AT5G04280 (AtRZ-1c).
TRINITY_DN6552_c0_g1	S2_0mins-wet-high	S1_0mins-dry-high	1159.56	978.628	1069.09	0.243812	0.349935	0.696735	0.485969	0.999887		AT3G62040, AT5G59490, AT5G59480, AT5G02230, AT2G32150	Haloacid dehalogenase-like hydrolase (HAD) superfamily protein; Haloacid dehalogenase-like hydrolase (HAD) superfamily protein; Haloacid dehalogenase-like hydrolase (HAD) superfamily protein; Haloacid dehalogenase-like hydrolase (HAD) superfamily protein; Haloacid dehalogenase-like hydrolase (HAD) superfamily protein
TRINITY_DN12937_c0_g1	S2_0mins-wet-high	S1_0mins-dry-high	74.3357	60.0857	67.2107	0.300643	0.431511	0.696721	0.485977	0.999887		~AT5G16860	Tetratricopeptide repeat (TPR)-like superfamily protein
TRINITY_DN46633_c3_g1	S2_0mins-wet-high	S1_0mins-dry-high	298.563	384.325	341.444	-0.364893	0.523765	-0.696673	0.486007	0.999887		~KDO52955.1
TRINITY_DN13709_c0_g1	S2_0mins-wet-high	S1_0mins-dry-high	4776.19	5146.79	4961.49	-0.107838	0.154797	-0.696642	0.486027	0.999887		AT4G32470, AT5G25450	Cytochrome bd ubiquinol oxidase, 14kDa subunit; Cytochrome bd ubiquinol oxidase, 14kDa subunit
TRINITY_DN4934_c0_g1	S2_0mins-wet-high	S1_0mins-dry-high	104.885	143.596	124.241	-0.456878	0.655894	-0.696574	0.48607	0.999887		AT5G66620, AT5G66630, AT5G66610, AT4G36860, AT1G19270, AT2G39830	DA1-related protein 6; DA1-related protein 5; DA1-related protein 7; LIM domain-containing protein; DA1; DA1-related protein 2, Essential for early phloem development and function, and for root system development.
TRINITY_DN1710_c1_g1	S2_0mins-wet-high	S1_0mins-dry-high	154.518	170.664	162.591	-0.142799	0.205086	-0.69629	0.486247	0.999887		~XP_024359489.1
TRINITY_DN61584_c0_g1	S2_0mins-wet-high	S1_0mins-dry-high	2382.68	2687.05	2534.86	-0.174215	0.250244	-0.696182	0.486315	0.999887
TRINITY_DN8268_c0_g1	S2_0mins-wet-high	S1_0mins-dry-high	4261.06	4576.24	4418.65	-0.103064	0.148076	-0.696021	0.486415	0.999887		AT5G41700, AT1G64230	ubiquitin conjugating enzyme 8, One of the polypeptides that constitute the ubiquitin-conjugating enzyme E2; ubiquitin-conjugating enzyme 28
TRINITY_DN17748_c0_g1	S2_0mins-wet-high	S1_0mins-dry-high	286.295	266.149	276.222	0.104705	0.150454	0.695928	0.486474	0.999887		AT4G28280, AT2G20700, AT5G56170, AT4G26466	LORELEI-LIKE-GPI ANCHORED PROTEIN 3; LORELEI-LIKE-GPI ANCHORED PROTEIN 2; LORELEI-LIKE-GPI-ANCHORED PROTEIN 1; lorelei, Encodes a membrane localized (putative GPI-anchored) protein involved in fertilization. Loss of function mutations display defects in fertilization-around 25% of embryo sacs abort.
TRINITY_DN396_c0_g1	S2_0mins-wet-high	S1_0mins-dry-high	227.49	192.646	210.068	0.241604	0.347223	0.695818	0.486543	0.999887		~AT5G42650	allene oxide synthase, Encodes a member of the cytochrome p450 CYP74 gene family that functions as an allene oxide synthase. This enzyme catalyzes dehydration of the hydroperoxide to an unstable allene oxide in the JA biosynthetic pathway. It shows a dual catalytic activity, the major one being a 13-AOS but also expressing a 9-AOS activity.
TRINITY_DN62878_c0_g1	S2_0mins-wet-high	S1_0mins-dry-high	264.446	245.568	255.007	0.102092	0.146731	0.695777	0.486569	0.999887		AT3G03440	ARM repeat superfamily protein
TRINITY_DN1834_c0_g1	S2_0mins-wet-high	S1_0mins-dry-high	5940.21	6314.44	6127.32	-0.0879493	0.126418	-0.695704	0.486614	0.999887		~AT1G25300, AT1G70640, AT2G01190, AT3G18230, AT3G26510, AT3G48240, AT4G05150, AT5G09620, AT5G16220, AT5G49920, AT5G63130, AT5G64430	Octicosapeptide/Phox/Bem1p family protein; octicosapeptide/Phox/Bem1p (PB1) domain-containing protein; Octicosapeptide/Phox/Bem1p family protein; Octicosapeptide/Phox/Bem1p family protein; Octicosapeptide/Phox/Bem1p family protein; Octicosapeptide/Phox/Bem1p family protein; Octicosapeptide/Phox/Bem1p family protein; Octicosapeptide/Phox/Bem1p family protein; Octicosapeptide/Phox/Bem1p family protein; Octicosapeptide/Phox/Bem1p family protein; Octicosapeptide/Phox/Bem1p family protein; Octicosapeptide/Phox/Bem1p family protein
TRINITY_DN5680_c0_g2	S2_0mins-wet-high	S1_0mins-dry-high	1156.97	1073.36	1115.17	0.106978	0.153772	0.695691	0.486623	0.999887		AT4G27330	sporocyteless (SPL), Encodes a putative transcription factor that is required for the initiation of both micro- and megagametogenesis and is expressed in the sporogenous tissue of the anther and the ovule. SPL is a chalaza identity gene that share overlapping functions in establishing the prospective chalaza of the ovule. It also plays a central role in patterning both the proximal-distal and the adaxial-abaxial axes in the ovule and generally interacts with YABBY proteins in vitro. Mutant is defective in the differentiation of primary sporogenous cells into microsporocytes, and does not properly form the anther wall. Regulator of anther cell differenctiation
TRINITY_DN10056_c0_g2	S2_0mins-wet-high	S1_0mins-dry-high	266.397	328.504	297.451	-0.304624	0.437905	-0.69564	0.486654	0.999887		AT4G10120, AT5G20280, AT5G11110, AT1G04920	Sucrose-phosphate synthase family protein, Encodes a protein with putative sucrose-phosphate synthase activity.; sucrose phosphate synthase 1F, Encodes a protein with putative sucrose-phosphate synthase activity. When the gene was expressed in transgenic tobacco plants, a clear trend for increased SPS activity was noted.; sucrose phosphate synthase 2F, Encodes a protein with putative sucrose-phosphate synthase activity.Involved in pollen exine formation.; sucrose phosphate synthase 3F, Encodes a protein with putative sucrose-phosphate synthase activity.
TRINITY_DN2265_c0_g1	S2_0mins-wet-high	S1_0mins-dry-high	1135.35	1252.08	1193.72	-0.139769	0.200985	-0.695423	0.48679	0.999887		AT2G36910, AT3G28860	ATP binding cassette subfamily B1, Belongs to the family of ATP-binding cassette (ABC) transporters. Also known as AtMDR1.Possibly regulates auxin-dependent responses by influencing basipetal auxin transport in the root. Exerts nonredundant, partially overlapping functions with the ABC transporter encoded by AT3G28860. PGP1 mediates cellular efflux of IAA and interacts with PIN genes that may confer an accelerated vectoral component to PGP-mediated transport. The non-polar localization of PGP1 at root and shoot apices, where IAA gradient-driven transport is impaired, may be required to confer directionality to auxin transport in those tissues.; ATP binding cassette subfamily B19, Encodes a member of the ATP-binding cassette (ABC) transporter family that is involved in auxin transport and is involved in postembryonic organ separation. Also known as AtMDR11 and PGP19. Possibly regulates auxin-dependent responses by influencing basipetal auxin transport in the root. Acts upstream of phyA in regulating hypocotyl elongation and gravitropic response. Exerts nonredundant, partially overlapping functions with the ABC transporter encoded by AtPGP1.
TRINITY_DN83007_c0_g1	S2_0mins-wet-high	S1_0mins-dry-high	180.729	204.113	192.421	-0.176009	0.253138	-0.695309	0.486862	0.999887
TRINITY_DN46521_c0_g1	S2_0mins-wet-high	S1_0mins-dry-high	1480.92	1345.09	1413	0.137252	0.197406	0.695275	0.486883	0.999887		~AT5G61410	D-ribulose-5-phosphate-3-epimerase, Arabidopsis thaliana ribulose-5-phosphate-3-epimerase mRNA
TRINITY_DN5496_c0_g1	S2_0mins-wet-high	S1_0mins-dry-high	632.082	668.705	650.393	-0.0814211	0.117115	-0.695225	0.486914	0.999887		AT2G03870	Small nuclear ribonucleoprotein family protein
TRINITY_DN207_c0_g1	S2_0mins-wet-high	S1_0mins-dry-high	4530	4979.75	4754.87	-0.136458	0.19629	-0.695186	0.486939	0.999887		AT5G55300, AT5G55310	DNA topoisomerase I alpha, Encodes a type-I DNA topoisomerase I. Disruptions in this gene affect phyllotaxis and plant architecture suggesting that the gene plays a critical role in the maintenance of a regular pattern of organ initiation. Isolated as a protein oxidized during seed germination; proteomics approach revealed differences in de novo synthesis levels of this protein in condition with vs. without salicylic acid in the period from 0 to 40 hrs. following seed imbibition. Functions in stem cell maintenance at all stages of shoot and floral meristems and in the regulation of gene silencing.; DNA topoisomerase 1 beta, Encodes one of two Arabidopsis type-I DNA topoisomerase I genes. Reducing the level of expression of this gene in a top1alpha (At5g55300) mutant background causes seedling lethality.
TRINITY_DN79671_c0_g1	S2_0mins-wet-high	S1_0mins-dry-high	1380.46	1612.41	1496.43	-0.224337	0.322704	-0.695179	0.486943	0.999887
TRINITY_DN31826_c0_g2	S2_0mins-wet-high	S1_0mins-dry-high	404.293	315.038	359.665	0.361045	0.519387	0.695136	0.48697	0.999887		~AT5G43420	RING/U-box superfamily protein
TRINITY_DN18192_c0_g1	S2_0mins-wet-high	S1_0mins-dry-high	2529.13	2308.78	2418.95	0.131682	0.189454	0.695062	0.487016	0.999887		AT3G27300, AT5G40760	glucose-6-phosphate dehydrogenase 5; glucose-6-phosphate dehydrogenase 6, Encodes a cytosolic glucose-6-phosphate dehydrogenase that is insensitive to reduction by DTT and whose mRNA is expressed ubiquitously.
TRINITY_DN11540_c0_g1	S2_0mins-wet-high	S1_0mins-dry-high	1925.44	1755.97	1840.71	0.133537	0.192131	0.695032	0.487035	0.999887		~AT3G12300	Similar to Bug22p in Paramecium, a conserved centrosomal/ciliary protein. This protein is widespread in eukaryotes harboring centrioles/cilia at some stage of their life cycles. Among eukaryotes devoid of centrioles/cilia, plants possess BUG22 genes whereas some fungi (at least ascomycetes) do not.
TRINITY_DN36716_c0_g1	S2_0mins-wet-high	S1_0mins-dry-high	75.0873	142.209	108.648	-0.921184	1.32555	-0.694946	0.487089	0.999887		AT1G35550	elongation factor Tu C-terminal domain-containing protein
TRINITY_DN6933_c0_g2	S2_0mins-wet-high	S1_0mins-dry-high	60.0633	77.1703	68.6168	-0.360406	0.518635	-0.694912	0.487111	0.999887		~RYA56698.1
TRINITY_DN12012_c0_g1	S2_0mins-wet-high	S1_0mins-dry-high	426.312	450.3	438.306	-0.0795876	0.114544	-0.69482	0.487168	0.999887		AT5G11040	TRS120, Encodes a tethering factor required for cell plate biogenesis.
TRINITY_DN11888_c0_g1	S2_0mins-wet-high	S1_0mins-dry-high	131.107	105.475	118.291	0.317532	0.457011	0.694801	0.48718	0.999887
TRINITY_DN4269_c0_g1	S2_0mins-wet-high	S1_0mins-dry-high	557.973	602.097	580.035	-0.108342	0.155933	-0.694799	0.487181	0.999887		AT4G12650	Endomembrane protein 70 protein family
TRINITY_DN7504_c2_g2	S2_0mins-wet-high	S1_0mins-dry-high	89.8733	140.025	114.949	-0.641978	0.924142	-0.694675	0.487259	0.999887
TRINITY_DN13502_c0_g1	S2_0mins-wet-high	S1_0mins-dry-high	3258.69	3543.19	3400.94	-0.121037	0.174249	-0.694618	0.487294	0.999887		AT3G16570, AT4G15800, AT1G02900, AT3G05490, AT2G33775, AT1G28270	rapid alkalinization factor 23, Encodes RALF23, a member of a diversely expressed predicted peptide family showing sequence similarity to tobacco Rapid Alkalinization Factor (RALF), and is believed to play an essential role in the physiology of Arabidopsis. Consists of a single exon and is characterized by a conserved C-terminal motif and N-terminal signal peptide. RALF23 is significantly downregulated by brassinolide treatment of seedlings. Overexpression of AtRALF23 impairs brassinolide-induced hypocotyls elongation, and mature overexpressing plants are shorter and bushier. RALF23 overexpression produces slower growing seedlings with roots that have reduced capacity to acidify the rhizosphere.; ralf-like 33, Member of a diversely expressed predicted peptide family showing sequence similarity to tobacco Rapid Alkalinization Factor (RALF), and is believed to play an essential role in the physiology of Arabidopsis. Consists of a single exon and is characterized by a conserved C-terminal motif and N-terminal signal peptide.; rapid alkalinization factor 1, Member of a diversely expressed predicted peptide family showing sequence similarity to tobacco Rapid Alkalinization Factor (RALF), and is believed to play an essential role in the physiology of Arabidopsis. Consists of a single exon and is characterized by a conserved C-terminal motif and N-terminal signal peptide. Mediates Ca2+-dependent signaling.; ralf-like 22, Member of a diversely expressed predicted peptide family showing sequence similarity to tobacco Rapid Alkalinization Factor (RALF), and is believed to play an essential role in the physiology of Arabidopsis. Consists of a single exon and is characterized by a conserved C-terminal motif and N-terminal signal peptide.; ralf-like 19, Member of a diversely expressed predicted peptide family showing sequence similarity to tobacco Rapid Alkalinization Factor (RALF), and is believed to play an essential role in the physiology of Arabidopsis. Consists of a single exon and is characterized by a conserved C-terminal motif and N-terminal signal peptide.; ralf-like 4, Member of a diversely expressed predicted peptide family showing sequence similarity to tobacco Rapid Alkalinization Factor (RALF), and is believed to play an essential role in the physiology of Arabidopsis. Consists of a single exon and is characterized by a conserved C-terminal motif and N-terminal signal peptide.
TRINITY_DN7282_c2_g1	S2_0mins-wet-high	S1_0mins-dry-high	288.195	333.531	310.863	-0.205071	0.295341	-0.694354	0.48746	0.999887		~RYA38785.1
TRINITY_DN3093_c5_g1	S2_0mins-wet-high	S1_0mins-dry-high	50.9009	37.2404	44.0706	0.456221	0.65711	0.694284	0.487504	0.999887
TRINITY_DN73735_c0_g1	S2_0mins-wet-high	S1_0mins-dry-high	51.6223	69.8599	60.7411	-0.431185	0.62107	-0.694262	0.487518	0.999887		~AT3G06110, AT3G23610	MAPK phosphatase 2, Encodes a nuclear-localized MAP kinase phosphatase. Plants with reduced levels of MKP2 transcripts are hypersensitive to ozone and ozone-mediated activation of MPK3 and MPK6 is prolonged in these plants.; dual specificity protein phosphatase 1, Encodes a dual specificity protein phosphatase whose activity is modulated by CaM binding.
TRINITY_DN5652_c0_g6	S2_0mins-wet-high	S1_0mins-dry-high	183.231	166.29	174.76	0.137361	0.197861	0.69423	0.487538	0.999887		~AT1G18610, AT1G74150	Galactose oxidase/kelch repeat superfamily protein; Galactose oxidase/kelch repeat superfamily protein
TRINITY_DN45699_c0_g1	S2_0mins-wet-high	S1_0mins-dry-high	179.038	159.481	169.26	0.164225	0.23657	0.69419	0.487563	0.999887		~AT3G54050	high cyclic electron flow 1, Encodes a chloroplastic fructose 1,6-bisphosphate phosphatase also known as HCEF1 (High Cyclic Electron Flow 1). hcef1 mutants have constitutively elevated electron flow (CEFI) and plants with antisense suppression of this enzyme have higher levels of net leaf photosynthesis and increased sucrose biosynthesis.
TRINITY_DN11339_c0_g1	S2_0mins-wet-high	S1_0mins-dry-high	403.462	433.545	418.503	-0.102366	0.147469	-0.694156	0.487585	0.999887		AT5G56740	histone acetyltransferase of the GNAT family 2, Encodes an enzyme with histone acetyltransferase activity. Histone H4 is the primary substrate for the enzyme. Prior acetylation of lysine 12 of histone H4 reduces radioactive acetylation by HAG2. HAG2 acetylates histone H4 lysine 12.
TRINITY_DN1439_c0_g1	S2_0mins-wet-high	S1_0mins-dry-high	371.56	312.514	342.037	0.251725	0.362688	0.694053	0.487649	0.999887		~AT1G49160, AT1G64630, AT3G04910, AT3G18750, AT3G22420, AT3G48260, AT3G51630, AT5G28080, AT5G41990, AT5G55560, AT5G58350	Protein kinase superfamily protein, Encodes a member of the WNK family (9 members in all) of protein kinases, the structural design of which is clearly distinct from those of other known protein kinases, such as receptor-like kinases and mitogen-activated protein kinases. Its; with no lysine (K) kinase 10; with no lysine (K) kinase 1, Serine/threonine protein kinase, whose transcription is regulated by circadian rhythm.; with no lysine (K) kinase 6, Encodes a member of the WNK family (9 members in all) of protein kinases, the structural design of which is clearly distinct from those of other known protein kinases, such as receptor-like kinases and mitogen-activated protein kinases. Its transcription is under the control of circadian rhythms.; with no lysine (K) kinase 2, Encodes a member of the WNK family (9 members in all) of protein kinases, the structural design of which is clearly distinct from those of other known protein kinases, such as receptor-like kinases and mitogen-activated protein kinases. Its transcription is under the control of circadian rhythms.; with no lysine (K) kinase 3, Encodes a member of the WNK family (9 members in all) of protein kinases, the structural design of which is clearly distinct from those of other known protein kinases, such as receptor-like kinases and mitogen-activated protein kinases.; with no lysine (K) kinase 5, Encodes a member of the WNK family (9 members in all) of protein kinases, the structural design of which is clearly distinct from those of other known protein kinases, such as receptor-like kinases and mitogen-activated protein kinases.; Protein kinase superfamily protein, Encodes a member of the WNK family (9 members in all) of protein kinases, the structural design of which is clearly distinct from those of other known protein kinases, such as receptor-like kinases and mitogen-activated protein kinases.; with no lysine (K) kinase 8, Encodes a member of the WNK family (9 members in all) of protein kinases, the structural design of which is clearly distinct from those of other known protein kinases, such as receptor-like kinases and mitogen-activated protein kinases. Interacts specifically with and phosphorylates AtVHA-C, subunit C of the vacuolar H+-ATPase.; Protein kinase superfamily protein; with no lysine (K) kinase 4, Encodes a member of the WNK family (9 members in all) of protein kinases, the structural design of which is clearly distinct from those of other known protein kinases, such as receptor-like kinases and mitogen-activated protein kinases. Its transcription is under the control of circadian rhythms.
TRINITY_DN8058_c0_g1	S2_0mins-wet-high	S1_0mins-dry-high	257.794	223.975	240.884	0.201006	0.28962	0.694033	0.487661	0.999887		~AT1G07220, AT1G63420, AT2G45830, AT2G45840, AT3G48980, AT3G61270, AT3G61280, AT3G61290, AT5G23850	Arabidopsis thaliana protein of unknown function (DUF821); Arabidopsis thaliana protein of unknown function (DUF821); downstream target of AGL15 2; Arabidopsis thaliana protein of unknown function (DUF821); Arabidopsis thaliana protein of unknown function (DUF821); Arabidopsis thaliana protein of unknown function (DUF821); Arabidopsis thaliana protein of unknown function (DUF821); Arabidopsis thaliana protein of unknown function (DUF821); Arabidopsis thaliana protein of unknown function (DUF821)
TRINITY_DN12151_c0_g2	S2_0mins-wet-high	S1_0mins-dry-high	190.157	210.827	200.492	-0.146481	0.211086	-0.69394	0.48772	0.999887		~AT1G18150, AT1G53510, AT1G73670, AT2G01450, AT2G42880, AT3G14720, AT3G18040, AT5G19010	Protein kinase superfamily protein, Encodes mitogen-activated protein kinase 8 (MPK8). MPK8 connects protein phosphorylation, Ca2+, and ROS in the wound-signaling pathway.; mitogen-activated protein kinase 18, member of MAP Kinase; MAP kinase 15, member of MAP Kinase; MAP kinase 17, member of MAP Kinase; MAP kinase 20, member of MAP Kinase; MAP kinase 19, member of MAP Kinase; MAP kinase 9, Encodes a protein with similarity to MAP kinases (MAPK9).Expressed preferentially in guard cells and appears to be involved in reactive oxygen species mediated ABA signaling.; mitogen-activated protein kinase 16, member of MAP Kinase
TRINITY_DN1105_c0_g1	S2_0mins-wet-high	S1_0mins-dry-high	738.377	618.438	678.408	0.254701	0.367078	0.693859	0.487771	0.999887		AT5G19640, AT1G32450, AT4G21680	Major facilitator superfamily protein; nitrate transporter 1.5, Transmembrane nitrate transporter. Involved in xylem transport of nitrate from root to shoot. Induced in response to nitrate. Not involved in nitrate uptake. expressed in root pericycle cells.; NITRATE TRANSPORTER 1.8, Encodes a nitrate transporter (NRT1.8). Functions in nitrate removal from the xylem sap. Mediates cadmium tolerance.
TRINITY_DN36914_c1_g1	S2_0mins-wet-high	S1_0mins-dry-high	2724.9	2475.6	2600.25	0.13845	0.199574	0.693726	0.487854	0.999887		AT1G70820, AT5G17530	phosphoglucomutase, putative / glucose phosphomutase, putative; phosphoglucosamine mutase family protein
TRINITY_DN481_c0_g1	S2_0mins-wet-high	S1_0mins-dry-high	536.499	503.572	520.036	0.0915355	0.131976	0.693575	0.487949	0.999887		~OAE20739.1
TRINITY_DN23925_c4_g1	S2_0mins-wet-high	S1_0mins-dry-high	146.63	188.398	167.514	-0.364201	0.52514	-0.69353	0.487977	0.999887		~AXU98922.1
TRINITY_DN2121_c7_g1	S2_0mins-wet-high	S1_0mins-dry-high	78.6671	58.4817	68.5744	0.418315	0.603191	0.693503	0.487994	0.999887		~AT4G18520	Pentatricopeptide repeat (PPR) superfamily protein
TRINITY_DN77377_c0_g1	S2_0mins-wet-high	S1_0mins-dry-high	591.194	670.148	630.671	-0.17962	0.259016	-0.693471	0.488014	0.999887		AT1G12390, AT1G12340, AT1G62880, AT4G12090	Cornichon family protein; Cornichon family protein; Cornichon family protein; Cornichon family protein
TRINITY_DN10637_c0_g1	S2_0mins-wet-high	S1_0mins-dry-high	1182.29	1248.38	1215.34	-0.0804394	0.116009	-0.693389	0.488065	0.999887		~AT1G33780, AT3G29240	Protein of unknown function (DUF179); Protein of unknown function (DUF179)
TRINITY_DN3948_c2_g1	S2_0mins-wet-high	S1_0mins-dry-high	1503.8	1582.26	1543.03	-0.075186	0.108435	-0.693376	0.488074	0.999887		AT5G35410, AT4G24400	Protein kinase superfamily protein, encodes a member of the CBL-interacting protein kinase family, is a regulatory component controlling plant potassium nutrition; CBL-interacting protein kinase 8, Encodes a CBL (calcineurin B-like calcium sensor proteins) -interacting serine/threonine protein kinase. Regulates the low-affinity phase of the primary nitrate response.
TRINITY_DN413_c3_g1	S2_0mins-wet-high	S1_0mins-dry-high	50544.6	53745.6	52145.1	-0.0885919	0.127784	-0.693294	0.488125	0.999887		~AT2G38740	Haloacid dehalogenase-like hydrolase (HAD) superfamily protein
TRINITY_DN8130_c0_g1	S2_0mins-wet-high	S1_0mins-dry-high	308.732	278.267	293.5	0.145808	0.210313	0.69329	0.488128	0.999887
TRINITY_DN11882_c0_g1	S2_0mins-wet-high	S1_0mins-dry-high	56.4192	74.7673	65.5933	-0.402333	0.580324	-0.69329	0.488128	0.999887		AT5G54250, AT5G15410	cyclic nucleotide-gated cation channel 4, member of Cyclic nucleotide gated channel family, downstream component of the signaling pathways leading to HR resistance. mutant plants exhibit gene-for-gene disease resistance against avirulent Pseudomonas syringae despite the near-complete absence of the hypersensitive response (HR). Salicylic acid accumulation in dnd2 mutants is completely PAD4-independent.; Cyclic nucleotide-regulated ion channel family protein, 'defense, no death' gene (DND1) encodes a mutated cyclic nucleotide-gated cation channel; Same as CNGC2 (article ID 229): Cyclic nucleotide gated channel, activated by cAMP, conducts K+ and other monovalent cations but excludes Na+, does not contain the GYG amino acid sequence found in other channels with this conductivity profile. Conducts Ca2+ into cells which is linked to the generation of NO and the NO signaling pathway involved in the innate immune response to pathogens.
TRINITY_DN2558_c0_g1	S2_0mins-wet-high	S1_0mins-dry-high	250.345	280.411	265.378	-0.160067	0.230926	-0.693155	0.488212	0.999887		~Vocar.0009s0310.1
TRINITY_DN10753_c0_g1	S2_0mins-wet-high	S1_0mins-dry-high	1031.94	1089.22	1060.58	-0.0775283	0.111862	-0.693068	0.488267	0.999887		AT3G50690	Leucine-rich repeat (LRR) family protein
TRINITY_DN4660_c0_g1	S2_0mins-wet-high	S1_0mins-dry-high	219.367	191.256	205.311	0.190676	0.275138	0.69302	0.488297	0.999887
TRINITY_DN5602_c0_g1	S2_0mins-wet-high	S1_0mins-dry-high	287.601	308.729	298.165	-0.104506	0.150814	-0.692945	0.488344	0.999887		AT3G04610	RNA-binding KH domain-containing protein
TRINITY_DN2294_c0_g1	S2_0mins-wet-high	S1_0mins-dry-high	447.782	424.248	436.015	0.0778938	0.112411	0.692938	0.488348	0.999887		AT2G15900, AT1G15240	Phox-associated domain;Phox-like;Sorting nexin, C-terminal; Phox-associated domain;Phox-like;Sorting nexin, C-terminal
TRINITY_DN5286_c0_g1	S2_0mins-wet-high	S1_0mins-dry-high	315.897	355.224	335.56	-0.165563	0.238932	-0.69293	0.488354	0.999887		AT5G12240
TRINITY_DN36886_c0_g2	S2_0mins-wet-high	S1_0mins-dry-high	242.289	287.173	264.731	-0.243159	0.35092	-0.692918	0.488361	0.999887
TRINITY_DN143_c0_g2	S2_0mins-wet-high	S1_0mins-dry-high	1534.31	1712.12	1623.21	-0.157901	0.227951	-0.692696	0.488501	0.999887		AT1G14000	VH1-interacting kinase, Encodes a protein with similarity to members of the C1 subgroup of MAP kinase kinase kinases. Interacts physically with the receptor kinase BRL2/VH1 and appears to be involved in auxin and brassinosteriod signaling.
TRINITY_DN37402_c10_g1	S2_0mins-wet-high	S1_0mins-dry-high	34.0349	81.369	57.702	-1.25709	1.81497	-0.692626	0.488544	0.999887
TRINITY_DN11204_c0_g1	S2_0mins-wet-high	S1_0mins-dry-high	577.003	524.958	550.98	0.136825	0.197578	0.692514	0.488614	0.999887		~AT5G05230	RING/U-box superfamily protein
TRINITY_DN4212_c0_g1	S2_0mins-wet-high	S1_0mins-dry-high	262.542	241.556	252.049	0.11673	0.168592	0.692381	0.488698	0.999887		AT4G23895	Pleckstrin homology (PH) domain-containing protein
TRINITY_DN7683_c0_g1	S2_0mins-wet-high	S1_0mins-dry-high	226.421	253.96	240.19	-0.162088	0.234118	-0.692333	0.488728	0.999887		~Vocar.0015s0211.1
TRINITY_DN5724_c3_g1	S2_0mins-wet-high	S1_0mins-dry-high	964.576	740.497	852.537	0.382209	0.552142	0.692229	0.488794	0.999887		~AT3G19000, AT3G19010	2-oxoglutarate (2OG) and Fe(II)-dependent oxygenase superfamily protein; 2-oxoglutarate (2OG) and Fe(II)-dependent oxygenase superfamily protein
TRINITY_DN588_c4_g1	S2_0mins-wet-high	S1_0mins-dry-high	1112.86	1219.31	1166.09	-0.132037	0.190753	-0.692192	0.488817	0.999887	GRAS	AT1G14920, AT2G01570, AT5G17490, AT3G03450, AT1G66350	GRAS family transcription factor family protein, Similar to a putative transcription factor and transcriptional coactivators. Repressor of GA responses and involved in gibberellic acid mediated signaling. Member of the DELLA proteins that restrain the cell proliferation and expansion that drives plant growth. The protein undergoes degradation in response to GA via the 26S proteasome. GAI may be involved in reducing ROS accumulation in response to stress by up-regulating the transcription of superoxide dismutases. Represses GA-induced vegetative growth and floral initiation. Rapidly degraded in response to GA.; GRAS family transcription factor family protein, Member of the VHIID/DELLA regulatory family. Contains homopolymeric serine and threonine residues, a putative nuclear localization signal, leucine heptad repeats, and an LXXLL motif. Putative transcriptional regulator repressing the gibberellin response and integration of phytohormone signalling. DELLAs repress cell proliferation and expansion that drives plant growth. The protein undergoes degradation in response to GA via the 26S proteasome. RGA1 binds to PIF3 and inhibits its DNA binding activity and thus affects the expression of PIF3 regulated genes. RGA may be involved in reducing ROS accumulation in response to stress by up-regulating the transcription of superoxide dismutases. Represses GA-induced vegetative growth and floral initiation. Rapidly degraded in response to GA. Involved in fruit and flower development.; RGA-like protein 3, DELLA subfamily member involved in GA signal transduction; RGA-like 2, Encodes a DELLA protein, a member of the GRAS superfamily of putative transcription factors. DELLA proteins restrain the cell proliferation and expansion that drives plant growth. Negative regulator of the response to GA in controlling seed germination. GA triggers the degradation of RGL2 protein in a process blocked by both proteasome inhibitors and serine/threonine phosphatase inhibitors. The protein undergoes degradation in response to GA via the 26S proteasome. RGL2 may be involved in reducing ROS accumulation in response to stress by up-regulating the transcription of superoxide dismutases. Rapidly degraded in response to GA. Regulates GA-promoted seed germination. Involved in flower and fruit development.; RGA-like 1, Negative regulator of GA responses, member of GRAS family of transcription factors. Also belongs to the DELLA proteins that restrain the cell proliferation and expansion that drives plant growth. RGL1 may be involved in reducing ROS accumulation in response to stress by up-regulating the transcription of superoxide dismutases. Rapidly degraded in response to GA. Involved in flower and fruit development.
TRINITY_DN47213_c0_g1	S2_0mins-wet-high	S1_0mins-dry-high	13722.2	12708.5	13215.3	0.110593	0.159806	0.692041	0.488912	0.999887		AT3G15840	post-illumination chlorophyll fluorescence increase, Encodes a chloroplast-targeted protein localized in the stroma that is a novel component essential for NDH-mediated non-photochemical reduction of the plastoquinone pool in chlororespiratory electron transport.
TRINITY_DN47360_c0_g1	S2_0mins-wet-high	S1_0mins-dry-high	892.263	836.687	864.475	0.0911325	0.13172	0.691864	0.489023	0.999887		AT2G43940, AT2G43920, AT2G43910	S-adenosyl-L-methionine-dependent methyltransferases superfamily protein; S-adenosyl-L-methionine-dependent methyltransferases superfamily protein; HARMLESS TO OZONE LAYER 1
TRINITY_DN845_c1_g1	S2_0mins-wet-high	S1_0mins-dry-high	313.218	282.175	297.696	0.153844	0.222367	0.691846	0.489034	0.999887
TRINITY_DN16564_c0_g2	S2_0mins-wet-high	S1_0mins-dry-high	443.045	491.009	467.027	-0.150546	0.217605	-0.691833	0.489042	0.999887		AT5G43050	Protein of unknown function (DUF565), Chloroplast localized YCF20-like gene involved in nonphotochemical quenching. Has overlapping functions with npq7
TRINITY_DN856_c0_g1	S2_0mins-wet-high	S1_0mins-dry-high	953.255	895.847	924.551	0.0880268	0.127238	0.691829	0.489045	0.999887		AT1G76380, AT1G20670, AT5G55040	DNA-binding bromodomain-containing protein; DNA-binding bromodomain-containing protein; DNA-binding bromodomain-containing protein
TRINITY_DN69983_c0_g1	S2_0mins-wet-high	S1_0mins-dry-high	1036.33	999.231	1017.78	0.0532777	0.0770136	0.691796	0.489065	0.999887		AT5G54100, AT4G27585	SPFH/Band 7/PHB domain-containing membrane-associated protein family; SPFH/Band 7/PHB domain-containing membrane-associated protein family
TRINITY_DN10184_c1_g1	S2_0mins-wet-high	S1_0mins-dry-high	220.381	311.982	266.182	-0.499863	0.722563	-0.691792	0.489068	0.999887
TRINITY_DN8700_c0_g1	S2_0mins-wet-high	S1_0mins-dry-high	345.251	387.998	366.625	-0.168581	0.243693	-0.691774	0.489079	0.999887		AT1G08200, AT2G27860	UDP-D-apiose/UDP-D-xylose synthase 2, Encodes a putative UDP-D-apiose/UPD-D-xylose synthetase.; UDP-D-apiose/UDP-D-xylose synthase 1, Encodes UDP-d-apiose/UDP-d-xylose synthase that requires NAD+ for enzymatic activity and is strongly inhibited by UDP-d-galacturonate.
TRINITY_DN62_c1_g3	S2_0mins-wet-high	S1_0mins-dry-high	249.164	270.567	259.866	-0.121191	0.175215	-0.691669	0.489145	0.999887		AT4G17770, AT1G68020, AT1G06410, AT1G60140, AT1G70290, AT1G23870, AT2G18700	trehalose phosphatase/synthase 5, Encodes an enzyme putatively involved in trehalose biosynthesis. The protein has a trehalose synthase (TPS)-like domain that may or may not be active as well as a trehalose phosphatase (TPP)-like domain. Phosphorylated TPS5 extracted from Arabidopsis cells binds directly to 14-3-3 isoforms.; UDP-Glycosyltransferase / trehalose-phosphatase family protein, Encodes an enzyme putatively involved in trehalose biosynthesis. The protein has a trehalose synthase (TPS)-like domain and a trehalose phosphatase (TPP)-like domain. It can complement a yeast mutant lacking both of these activities suggesting that this is a bifunctional enzyme.; trehalose-phosphatase/synthase 7, Encodes an enzyme putatively involved in trehalose biosynthesis. Though the protein has both trehalose-6-phosphate synthase (TPS)-like and trehalose-6-phosphate phosphatase (TPP)-like domains, neither activity has been detected in enzymatic assays nor has the protein been able to complement yeast TPS or TPP mutants.; trehalose phosphate synthase, Encodes an enzyme putatively involved in trehalose biosynthesis. The protein has a trehalose synthase (TPS)-like domain that may or may not be active as well as a trehalose phosphatase (TPP)-like domain.; trehalose-6-phosphatase synthase S8, Encodes an enzyme putatively involved in trehalose biosynthesis. Though the protein has both trehalose-6-phosphate synthase (TPS)-like and trehalose-6-phosphate phosphatase (TPP)-like domains, neither activity has been detected in enzymatic assays nor has the protein been able to complement yeast TPS or TPP mutants.; trehalose-phosphatase/synthase 9, Encodes an enzyme putatively involved in trehalose biosynthesis. The protein has a trehalose synthase (TPS)-like domain that may or may not be active as well as a trehalose phosphatase (TPP)-like domain.; trehalose phosphatase/synthase 11, Encodes an enzyme putatively involved in trehalose biosynthesis. The protein has a trehalose synthase (TPS)-like domain that may or may not be active as well as a trehalose phosphatase (TPP)-like domain.
TRINITY_DN13376_c0_g1	S2_0mins-wet-high	S1_0mins-dry-high	2064.67	2175.8	2120.24	-0.075593	0.109317	-0.691504	0.489249	0.999887		AT5G56580	MAP kinase kinase 6, Encodes a member of the MAP Kinase Kinase family of proteins. It can phosphorylate MPK12 in vitro and it can be dephosphorylated by MKP2 in vitro.
TRINITY_DN10184_c0_g1	S2_0mins-wet-high	S1_0mins-dry-high	112.995	156.018	134.507	-0.459277	0.664241	-0.691431	0.489295	0.999887
TRINITY_DN7013_c2_g1	S2_0mins-wet-high	S1_0mins-dry-high	69.8259	88.0634	78.9447	-0.336271	0.486405	-0.69134	0.489352	0.999887
TRINITY_DN33_c1_g1	S2_0mins-wet-high	S1_0mins-dry-high	525.996	561.318	543.657	-0.095697	0.138441	-0.69125	0.489408	0.999887		AT3G19640	magnesium transporter 4, Transmembrane magnesium transporter. One of nine family members.
TRINITY_DN8745_c1_g1	S2_0mins-wet-high	S1_0mins-dry-high	151.019	119.021	135.02	0.344118	0.49791	0.691124	0.489488	0.999887
TRINITY_DN7667_c0_g1	S2_0mins-wet-high	S1_0mins-dry-high	210.138	230.746	220.442	-0.137384	0.198926	-0.690626	0.4898	0.999887		AT4G01690	Flavin containing amine oxidoreductase family, Encodes protoporphyrinogen oxidase (PPOX).
TRINITY_DN5378_c0_g1	S2_0mins-wet-high	S1_0mins-dry-high	135.982	204.041	170.011	-0.583553	0.844964	-0.690625	0.489801	0.999887		~APB88779.1
TRINITY_DN12568_c0_g1	S2_0mins-wet-high	S1_0mins-dry-high	2639.82	2427.76	2533.79	0.120406	0.174347	0.690613	0.489809	0.999887		AT1G15980	NDH-dependent cyclic electron flow 1, encodes a novel subunit of the chloroplast NAD(P)H dehydrogenase complex, involved in cyclic electron flow around photosystem I to produce ATP.
TRINITY_DN74422_c0_g1	S2_0mins-wet-high	S1_0mins-dry-high	90.7568	128.435	109.596	-0.496276	0.718718	-0.690502	0.489879	0.999887
TRINITY_DN77165_c0_g1	S2_0mins-wet-high	S1_0mins-dry-high	623.519	572.942	598.231	0.123046	0.178244	0.69032	0.489993	0.999887		AT5G23040	Protein of unknown function (DUF3353), Cell growth defect factor 1.Causes Bax mediated lethality in yeast by generating reactive oxygen species and this effect is suppressed by AtBI-1.
TRINITY_DN6184_c0_g1	S2_0mins-wet-high	S1_0mins-dry-high	138.862	181.744	160.303	-0.388186	0.562383	-0.690251	0.490036	0.999887		AT4G15830	ARM repeat superfamily protein
TRINITY_DN4679_c0_g1	S2_0mins-wet-high	S1_0mins-dry-high	938.262	891.995	915.128	0.0715254	0.103628	0.690212	0.490061	0.999887		AT4G09970
TRINITY_DN2836_c1_g1	S2_0mins-wet-high	S1_0mins-dry-high	64.7798	52.634	58.7069	0.30527	0.442305	0.69018	0.490081	0.999887		AT5G49750, AT1G79620, AT5G49760, AT5G49770, AT5G49780	Leucine-rich repeat (LRR) family protein; Leucine-rich repeat protein kinase family protein; Leucine-rich repeat protein kinase family protein; Leucine-rich repeat protein kinase family protein; Leucine-rich repeat protein kinase family protein
TRINITY_DN63848_c0_g1	S2_0mins-wet-high	S1_0mins-dry-high	2807.61	3277.7	3042.66	-0.223339	0.323644	-0.690076	0.490146	0.999887
TRINITY_DN9536_c0_g1	S2_0mins-wet-high	S1_0mins-dry-high	2620.43	3966.57	3293.5	-0.598137	0.866906	-0.689968	0.490214	0.999887
TRINITY_DN133_c0_g1	S2_0mins-wet-high	S1_0mins-dry-high	7358.18	8036.93	7697.55	-0.127534	0.184888	-0.689787	0.490328	0.999887		~AT1G17060, AT1G67110, AT1G75130, AT2G26710, AT2G46950, AT2G46960, AT3G14610, AT3G14620, AT3G14630, AT3G14640, AT3G14650, AT3G14660, AT3G14680, AT3G14690, AT4G27710, AT5G38450	cytochrome p450 72c1, Encodes a protein with similarity to other cytochrome P450's and is a homolog of BAS1. Over expression causes a dwarf phenotype resembling brassinolide resistant mutants. Double mutant analysis of sob7/bas1 loss of function mutants suggests these genes have redundant functions in light responsiveness. SOB7 may function in metabolizing brassinolides. Expressed in leaf, root, stem and silique but expression highest in flower and cauline leaves. Dominant overexpressing plants have dwarf phenotype, short siliques/seeds, rounded dark green leaves and short hypocotyls in light and dark. Loss of function alleles result in plants with long hypocotyls.; cytochrome P450, family 735, subfamily A, polypeptide 2, member of CYP735A; cytochrome P450, family 721, subfamily A, polypeptide 1, member of CYP721A; Cytochrome P450 superfamily protein, Encodes a member of the cytochrome p450 family that serves as a control point between multiple photoreceptor systems and brassinosteroid signal transduction. Involved in brassinolide metabolism. Mediates response to a variety of light signals including hypocotyl elongation and cotyledon expansion.; cytochrome P450, family 709, subfamily B, polypeptide 2, member of CYP709B; cytochrome P450, family 709, subfamily B, polypeptide 1, member of CYP709B; cytochrome P450, family 72, subfamily A, polypeptide 7, putative cytochrome P450; cytochrome P450, family 72, subfamily A, polypeptide 8, putative cytochrome P450; cytochrome P450, family 72, subfamily A, polypeptide 9, putative cytochrome P450; cytochrome P450, family 72, subfamily A, polypeptide 10, putative cytochrome P450; cytochrome P450, family 72, subfamily A, polypeptide 11, putative cytochrome P450; cytochrome P450, family 72, subfamily A, polypeptide 13, putative cytochrome P450; cytochrome P450, family 72, subfamily A, polypeptide 14, putative cytochrome P450; cytochrome P450, family 72, subfamily A, polypeptide 15, putative cytochrome P450; cytochrome P450, family 709, subfamily B, polypeptide 3, member of CYP709B; cytochrome P450, family 735, subfamily A, polypeptide 1, member of CYP735A
TRINITY_DN9045_c0_g2	S2_0mins-wet-high	S1_0mins-dry-high	82.0316	108.876	95.4539	-0.404158	0.585954	-0.689744	0.490355	0.999887		~RYA83565.1
TRINITY_DN2807_c0_g2	S2_0mins-wet-high	S1_0mins-dry-high	2166.29	2359.56	2262.92	-0.123245	0.178696	-0.689689	0.49039	0.999887		~AT1G63800, AT2G46030, AT5G41340	ubiquitin-conjugating enzyme 5; ubiquitin-conjugating enzyme 6, Ubiquitin conjugating enzyme E2; ubiquitin conjugating enzyme 4, Belongs to Ubiquitin conjugating enzyme family. Gene expression is developmentally regulated.
TRINITY_DN2997_c0_g1	S2_0mins-wet-high	S1_0mins-dry-high	460.981	373.799	417.39	0.303695	0.440384	0.689614	0.490437	0.999887		~AT1G17340, AT1G22620, AT3G14205, AT3G43220, AT5G20840	Phosphoinositide phosphatase family protein; Phosphoinositide phosphatase family protein, SAC domain phosphoinositide (3,5)P2 phosphatase. Colocalized with a Golgi Marker. Required for normal cell morphogenesis, cell wall synthesis, and actin organization.; Phosphoinositide phosphatase family protein; Phosphoinositide phosphatase family protein; Phosphoinositide phosphatase family protein
TRINITY_DN15252_c0_g1	S2_0mins-wet-high	S1_0mins-dry-high	187.851	158.33	173.09	0.243003	0.352386	0.689593	0.49045	0.999887		~AT1G62400	Protein kinase superfamily protein
TRINITY_DN19995_c1_g1	S2_0mins-wet-high	S1_0mins-dry-high	402.851	497.383	450.117	-0.305197	0.442671	-0.689444	0.490544	0.999887		~AT5G14740	carbonic anhydrase 2, Encodes a beta carbonic anhydrase likely to be localized in the cytoplasm. Expression of its mRNA is seen in etiolated seedlings and points to a possible nonphotosynthetic role for this isoform.
TRINITY_DN1133_c0_g1	S2_0mins-wet-high	S1_0mins-dry-high	490.098	455.268	472.683	0.103286	0.149821	0.689397	0.490574	0.999887		~WP_053915786.1
TRINITY_DN4257_c0_g1	S2_0mins-wet-high	S1_0mins-dry-high	45.8784	55.6371	50.7578	-0.288043	0.417821	-0.689393	0.490576	0.999887		~AT5G17330	glutamate decarboxylase, Encodes one of two isoforms of glutamate decarboxylase.
TRINITY_DN5728_c0_g1	S2_0mins-wet-high	S1_0mins-dry-high	13652.7	15383.9	14518.3	-0.17228	0.249927	-0.68932	0.490622	0.999887		AT2G13360	alanine:glyoxylate aminotransferase, Encodes a peroxisomal photorespiratory enzyme that catalyzes transamination reactions with multiple substrates. It is involved in photorespiration.
TRINITY_DN7353_c0_g1	S2_0mins-wet-high	S1_0mins-dry-high	836.072	881.163	858.617	-0.0764283	0.110877	-0.689307	0.49063	0.999887		AT1G05385	photosystem II 11 kDa protein-related, Encodes a Psb27 homolog involved in photosystem II biogenesis.
TRINITY_DN9435_c3_g1	S2_0mins-wet-high	S1_0mins-dry-high	523.693	661.581	592.637	-0.336762	0.488707	-0.689087	0.490768	0.999887
TRINITY_DN521_c1_g1	S2_0mins-wet-high	S1_0mins-dry-high	270.192	245.66	257.926	0.138258	0.200654	0.689037	0.4908	0.999887		AT5G03450, AT5G03750	Transducin/WD40 repeat-like superfamily protein
TRINITY_DN3435_c2_g1	S2_0mins-wet-high	S1_0mins-dry-high	63.7723	81.5898	72.6811	-0.349771	0.507625	-0.689035	0.490802	0.999887		~WP_139158356.1
TRINITY_DN14267_c0_g1	S2_0mins-wet-high	S1_0mins-dry-high	879.738	944.035	911.886	-0.100955	0.146548	-0.688883	0.490897	0.999887		AT5G18230	transcription regulator NOT2/NOT3/NOT5 family protein
TRINITY_DN76792_c0_g1	S2_0mins-wet-high	S1_0mins-dry-high	1718.05	1813.29	1765.67	-0.0772207	0.112097	-0.688876	0.490901	0.999887		AT5G49945, AT4G24330	Protein of unknown function (DUF1682); Protein of unknown function (DUF1682)
TRINITY_DN10552_c0_g1	S2_0mins-wet-high	S1_0mins-dry-high	321.638	280.075	300.856	0.198555	0.288298	0.688714	0.491004	0.999887
TRINITY_DN7914_c0_g1	S2_0mins-wet-high	S1_0mins-dry-high	65.9084	53.2479	59.5782	0.29095	0.422539	0.688576	0.49109	0.999887		~Vocar.0002s0110.1
TRINITY_DN11906_c0_g1	S2_0mins-wet-high	S1_0mins-dry-high	1179.44	1234.29	1206.87	-0.0643143	0.0934217	-0.68843	0.491182	0.999887		AT5G27720	Small nuclear ribonucleoprotein family protein
TRINITY_DN1200_c0_g1	S2_0mins-wet-high	S1_0mins-dry-high	3029.22	3201.41	3115.31	-0.0802316	0.116544	-0.688424	0.491186	0.999887		~AT1G15960, AT1G80830	NRAMP metal ion transporter 6, member of Nramp2 family; natural resistance-associated macrophage protein 1, Thought to be involved in iron homeostasis. Induced in leaves in response to iron deficiency. Transgenic plants accumulate toxic levels of iron. Gene complements yeast iron uptake mutants.
TRINITY_DN561_c5_g1	S2_0mins-wet-high	S1_0mins-dry-high	1739.9	1845.56	1792.73	-0.0866462	0.125886	-0.688292	0.491269	0.999887		AT1G05870, AT2G31560, AT2G43340	Protein of unknown function (DUF1685); Protein of unknown function (DUF1685); Protein of unknown function (DUF1685)
TRINITY_DN11039_c0_g1	S2_0mins-wet-high	S1_0mins-dry-high	5721.71	5487.51	5604.61	0.0595319	0.0864987	0.68824	0.491301	0.999887		AT1G09130	ATP-dependent caseinolytic (Clp) protease/crotonase family protein
TRINITY_DN6649_c0_g1	S2_0mins-wet-high	S1_0mins-dry-high	2114.6	1850.57	1982.58	0.192446	0.279635	0.688204	0.491324	0.999887		~XP_024366431.1
TRINITY_DN2596_c0_g1	S2_0mins-wet-high	S1_0mins-dry-high	446.209	523.703	484.956	-0.231072	0.335767	-0.688193	0.491332	0.999887		AT5G50375	cyclopropyl isomerase, Converts pentacyclic cyclopropyl sterols to conventional tetracyclic sterols. CPI1 function during and just after division and support gravitropism by establishing polar PIN2 localization. Required for endocytosis of PIN2
TRINITY_DN6800_c0_g1	S2_0mins-wet-high	S1_0mins-dry-high	1307	1149.23	1228.11	0.185078	0.268946	0.688163	0.49135	0.999887		~AT3G15040	Protein of unknown function, DUF584
TRINITY_DN645_c2_g1	S2_0mins-wet-high	S1_0mins-dry-high	159.102	132.055	145.579	0.272542	0.396045	0.688159	0.491353	0.999887		~ATMG00710	Polynucleotidyl transferase, ribonuclease H-like superfamily protein
TRINITY_DN32240_c0_g1	S2_0mins-wet-high	S1_0mins-dry-high	317.803	356.37	337.087	-0.160978	0.233932	-0.688141	0.491364	0.999887
TRINITY_DN846_c1_g1	S2_0mins-wet-high	S1_0mins-dry-high	82978.5	90505.5	86742	-0.125287	0.18209	-0.688048	0.491423	0.999887		~AT1G29910, AT1G29920, AT1G29930, AT2G05070, AT2G05100, AT2G34420, AT2G34430, AT3G27690, AT4G10340, AT5G54270	chlorophyll A/B binding protein 3, member of Chlorophyll a/b-binding protein family; chlorophyll A/B-binding protein 2, Encodes lhcb1.1 a component of the LHCIIb light harvesting complex associated with photosystem II.; chlorophyll A/B binding protein 1, Subunit of light-harvesting complex II (LHCII),which absorbs light and transfers energy to the photosynthetic reaction center.; photosystem II light harvesting complex gene 2.2, Encodes Lhcb2.2. Belongs to the Lhc super-gene family encodes the light-harvesting chlorophyll a/b-binding (LHC) proteins that constitute the antenna system of the photosynthetic apparatus.; photosystem II light harvesting complex gene 2.1, Lhcb2.1 protein encoding a subunit of the light harvesting complex II. Member of a gene family with high degree of sequence similarity. Initially LHCB2.3 was considered as a separate gene but appears to be an allele of LHCB2.1.; photosystem II light harvesting complex gene B1B2, Photosystem II type I chlorophyll a/b-binding protein; light-harvesting chlorophyll-protein complex II subunit B1, Photosystem II type I chlorophyll a/b-binding protein; photosystem II light harvesting complex gene 2.3, Encodes Lhcb2.4. Belongs to the Lhc super-gene family encodes the light-harvesting chlorophyll a/b-binding (LHC) proteins that constitute the antenna system of the photosynthetic apparatus.; light harvesting complex of photosystem II 5, photosystem II encoding the light-harvesting chlorophyll a/b binding protein CP26 of the antenna system of the photosynthetic apparatus; light-harvesting chlorophyll B-binding protein 3, Lhcb3 protein is a component of the main light harvesting chlorophyll a/b-protein complex of Photosystem II (LHC II).
TRINITY_DN111_c1_g4	S2_0mins-wet-high	S1_0mins-dry-high	63.1114	84.6405	73.8759	-0.414404	0.602312	-0.688021	0.49144	0.999887
TRINITY_DN63084_c0_g1	S2_0mins-wet-high	S1_0mins-dry-high	322.949	369.71	346.329	-0.192811	0.280339	-0.687777	0.491593	0.999887		AT1G35620	PDI-like 5-2, Encodes a protein disulfide isomerase-like (PDIL) protein, a member of a multigene family within the thioredoxin (TRX) superfamily. Unlike several other PDI family members, transcript levels for this gene are not up-regulated in response to three different chemical inducers of ER stress (dithiothreitol, beta-mercaptoethanol, and tunicamycin). However, the level of transcripts for this gene is slightly elevated in atbzip60 mutants.
TRINITY_DN145_c0_g2	S2_0mins-wet-high	S1_0mins-dry-high	172.465	187.629	180.047	-0.12216	0.177621	-0.687756	0.491607	0.999887		AT1G15780, AT1G15790
TRINITY_DN7547_c0_g1	S2_0mins-wet-high	S1_0mins-dry-high	820.543	870.954	845.749	-0.0882857	0.128368	-0.687756	0.491607	0.999887		~AT5G19740	Peptidase M28 family protein
TRINITY_DN9858_c0_g1	S2_0mins-wet-high	S1_0mins-dry-high	202.812	182.996	192.904	0.148427	0.215826	0.687715	0.491632	0.999887		AT4G33270, AT4G33260, AT5G26900, AT5G27080, AT5G27570, AT5G27945	Transducin family protein / WD-40 repeat family protein, Encodes a CDC20 protein that interacts with APC subunits, components of the mitochondrial checkpoint complex and mitotic cyclin substrates and is indispensable for normal plant development and fertility.; Transducin family protein / WD-40 repeat family protein, Encodes a CDC20 protein that interacts with APC subunits, components of the mitochondrial checkpoint complex and mitotic cyclin substrates and is indispensable for normal plant development and fertility.; Transducin family protein / WD-40 repeat family protein, No expression of gene detected yet.; Transducin family protein / WD-40 repeat family protein, No expression of gene detected yet.; Transducin/WD40 repeat-like superfamily protein, No expression of gene detected yet.; Transducin/WD40 repeat-like superfamily protein
TRINITY_DN7519_c0_g1	S2_0mins-wet-high	S1_0mins-dry-high	517.948	556.467	537.208	-0.105155	0.152905	-0.687713	0.491633	0.999887		AT5G50340	ATP-dependent peptidases;nucleotide binding;serine-type endopeptidases;DNA helicases;ATP binding;damaged DNA binding;nucleoside-triphosphatases
TRINITY_DN71927_c0_g1	S2_0mins-wet-high	S1_0mins-dry-high	121.396	161.614	141.505	-0.415455	0.604157	-0.68766	0.491667	0.999887
TRINITY_DN1202_c2_g1	S2_0mins-wet-high	S1_0mins-dry-high	114.447	141.47	127.958	-0.298012	0.433413	-0.687592	0.49171	0.999887		~AT1G36095, AT1G79740, AT3G22220, AT4G15020, AT5G33406	DNA binding; hAT transposon superfamily; hAT transposon superfamily; hAT transposon superfamily; hAT dimerisation domain-containing protein / transposase-related
TRINITY_DN23204_c0_g1	S2_0mins-wet-high	S1_0mins-dry-high	144.055	162.406	153.23	-0.168798	0.245494	-0.687584	0.491715	0.999887
TRINITY_DN3948_c0_g3	S2_0mins-wet-high	S1_0mins-dry-high	1314.12	1389.08	1351.6	-0.0818334	0.11902	-0.687558	0.491731	0.999887		~AT1G62750	Translation elongation factor EFG/EF2 protein, Nuclear encoded protein consists of the five domains conserved in EF-G proteins, with two GTP-binding sites in the first domain, and an additional transit peptide at the N-terminus. Localized in chloroplasts. Point mutation results in a delay in the onset of germination. At early developmental stage embryos still contain undifferentiated proplastids. The greening of cotyledons is severely impaired in light-grown mutant sco1 seedlings, whereas the following true leaves develop normally as in wild-type plants.
TRINITY_DN13728_c0_g1	S2_0mins-wet-high	S1_0mins-dry-high	885.278	938.566	911.922	-0.0839269	0.122078	-0.687488	0.491775	0.999887		AT2G45790	phosphomannomutase, encodes a phosphomannomutase, involved in ascorbate biosynthesis
TRINITY_DN67231_c0_g1	S2_0mins-wet-high	S1_0mins-dry-high	2077.97	1879.63	1978.8	0.144819	0.210679	0.687392	0.491836	0.999887		AT1G11250, AT1G61290, AT4G03330, AT3G11820, AT3G52400	syntaxin of plants 125, member of SYP12 Gene Family; syntaxin of plants 124, member of SYP12 Gene Family; syntaxin of plants 123, member of SYP12 Gene Family; syntaxin of plants 121, Encodes a syntaxin localized at the plasma membrane (SYR1, Syntaxin Related Protein 1, also known as SYP121, PENETRATION1/PEN1). SYR1/PEN1 is a member of the SNARE superfamily proteins. SNARE proteins are involved in cell signaling, vesicle traffic, growth and development. SYR1/PEN1 functions in positioning anchoring of the KAT1 K+ channel protein at the plasma membrane. Transcription is upregulated by abscisic acid, suggesting a role in ABA signaling. Also functions in non-host resistance against barley powdery mildew, Blumeria graminis sp. hordei. SYR1/PEN1 is a nonessential component of the preinvasive resistance against Colletotrichum fungus. Required for mlo resistance. The syp121 point mutation results in stomatal phenotypes that reduce CO2 assimilation, slow vegetative growth and increase water use efficiency in the whole plant, conditional upon high light intensities and low relative humidity.; syntaxin of plants 122, syntaxin protein, involved in the negative regulation of defense pathways such as programmed cell death, salicylic acid signalling pathway, jasmonic acid signalling pathway
TRINITY_DN45_c3_g1	S2_0mins-wet-high	S1_0mins-dry-high	612.397	557.96	585.179	0.13454	0.195727	0.687386	0.49184	0.999887		~ATMG01250	RNA-directed DNA polymerase (reverse transcriptase)
TRINITY_DN48623_c0_g1	S2_0mins-wet-high	S1_0mins-dry-high	9766.51	10845.6	10306.1	-0.151278	0.220132	-0.687217	0.491946	0.999887		AT1G44575	Chlorophyll A-B binding family protein, Encoding PSII-S (CP22), a ubiquitous pigment-binding protein associated with photosystem II (PSII) of higher plants. Involved in nonphotochemical quenching rather than in photosynthesis. Mutant has a normal violaxanthin cycle but has a limited capacity of quenching singlet excited chlorophylls and is tolerant to lipid peroxidation.
TRINITY_DN4297_c1_g2	S2_0mins-wet-high	S1_0mins-dry-high	174.948	154.686	164.817	0.173362	0.252305	0.687113	0.492012	0.999887		AT5G41480	Folylpolyglutamate synthetase family protein, Encodes a dihydrofolate synthetase based on yeast complementation experiments. This protein is involved in folate biosynthesis.
TRINITY_DN865_c0_g1	S2_0mins-wet-high	S1_0mins-dry-high	275.548	251.445	263.497	0.127888	0.186126	0.687104	0.492017	0.999887		~Vocar.0001s1141.1
TRINITY_DN83024_c0_g1	S2_0mins-wet-high	S1_0mins-dry-high	279.851	414.615	347.233	-0.567338	0.825845	-0.686979	0.492096	0.999887
TRINITY_DN21_c1_g3	S2_0mins-wet-high	S1_0mins-dry-high	127.462	112.64	120.051	0.181459	0.264165	0.686916	0.492136	0.999887		~AT2G39620	Pentatricopeptide repeat (PPR) superfamily protein
TRINITY_DN847_c1_g3	S2_0mins-wet-high	S1_0mins-dry-high	188.692	157.249	172.971	0.256918	0.374027	0.686898	0.492147	0.999887		AT5G53680, AT5G53720, AT5G11412, AT3G06970, AT1G20880, AT1G76460, AT1G22330, AT1G78260, AT1G22910, AT1G33470, AT2G46780	RNA-binding (RRM/RBD/RNP motifs) family protein; RNA-binding (RRM/RBD/RNP motifs) family protein; RNA-binding (RRM/RBD/RNP motifs) family protein; RNA-binding (RRM/RBD/RNP motifs) family protein; RNA-binding (RRM/RBD/RNP motifs) family protein; RNA-binding (RRM/RBD/RNP motifs) family protein; RNA-binding (RRM/RBD/RNP motifs) family protein; RNA-binding (RRM/RBD/RNP motifs) family protein; RNA-binding (RRM/RBD/RNP motifs) family protein; RNA-binding (RRM/RBD/RNP motifs) family protein; RNA-binding (RRM/RBD/RNP motifs) family protein
TRINITY_DN10911_c0_g1	S2_0mins-wet-high	S1_0mins-dry-high	300.713	208.531	254.622	0.528892	0.770135	0.686752	0.492239	0.999887
TRINITY_DN23140_c4_g1	S2_0mins-wet-high	S1_0mins-dry-high	6165.02	6921.78	6543.4	-0.16706	0.243293	-0.686665	0.492294	0.999887
TRINITY_DN5263_c0_g1	S2_0mins-wet-high	S1_0mins-dry-high	259.772	278.833	269.302	-0.10064	0.146571	-0.686633	0.492314	0.999887		AT5G10060, AT5G65180, AT3G26990	ENTH/VHS family protein; ENTH/VHS family protein; ENTH/VHS family protein
TRINITY_DN53785_c2_g1	S2_0mins-wet-high	S1_0mins-dry-high	307.975	194.247	251.111	0.663976	0.967113	0.686555	0.492363	0.999887
TRINITY_DN511_c0_g1	S2_0mins-wet-high	S1_0mins-dry-high	747.606	800.333	773.969	-0.0973977	0.141882	-0.686471	0.492416	0.999887		AT3G21650, AT4G15415, AT1G13460	Protein phosphatase 2A regulatory B subunit family protein, Encodes protein phosphatase 2A (PP2A) B'zeta subunit. Targeted to mitochondria.; Protein phosphatase 2A regulatory B subunit family protein, B' regulatory subunit of PP2A (AtB'gamma); Protein phosphatase 2A regulatory B subunit family protein, Encodes protein phosphatase 2A (PP2A) B'theta subunit. Targeted to peroxisomes.
TRINITY_DN4573_c0_g1	S2_0mins-wet-high	S1_0mins-dry-high	406.549	434.623	420.586	-0.0907188	0.132163	-0.686414	0.492452	0.999887		AT4G32050	neurochondrin family protein
TRINITY_DN353_c1_g1	S2_0mins-wet-high	S1_0mins-dry-high	1519.98	1317.93	1418.95	0.204885	0.298488	0.686409	0.492455	0.999887		~AT2G19760, AT2G19770, AT4G29340, AT4G29350, AT5G56600	profilin 1, first member of the Arabidopsis profilin multigene family, expressed in all organs of Arabidopsis. Binds poly-L-proline. The first intron of PRF1 enhances gene expression in vegetative tissues.; profilin 5, Encodes profilin 5, originally named profilin 4 (PRO4/PFN4). Low-molecular weight, actin monomer-binding protein that regulates the organization of actin cytoskeleton. Pollen-specific plant profilin present predominantly in mature pollen and growing pollen tubes.; profilin 4, Profilin is a low-molecular weight, actin monomer-binding protein that regulates the organization of actin cytoskeleton in eukaryotes, including higher plants. PRF4 and PRF5 are late pollen-specific and are not detectable in other cell types of the plant body including microspores and root hairs. Immunocytochemical studies at the subcellular level reveal that both the constitutive and pollen-specific profilins are abundant in the cytoplasm. In vegetative cell types, such as root apical cells, profilins showed localization to nuclei in addition to the cytoplasmic staining.; profilin 2, Encodes profilin2, a low-molecular weight, actin monomer-binding protein that regulates the organization of actin cytoskeleton. Expressed in vegetative organs. The first intron of PRF2 enhances gene expression.; profilin 3, Encodes profilin3, a low-molecular weight, actin monomer-binding protein that regulates the organization of actin cytoskeleton. Originally known as profilin5, and later named profilin3. Expressed in vegetative organs.
TRINITY_DN1725_c0_g1	S2_0mins-wet-high	S1_0mins-dry-high	2220.99	2102.38	2161.68	0.07928	0.115507	0.686364	0.492483	0.999887		AT5G12250, AT5G23860, AT5G62690, AT5G62700, AT2G29550, AT4G20890, AT5G44340, AT1G75780, AT1G20010	beta-6 tubulin, Encodes a beta-tubulin. Expression of TUB6 has been shown to decrease in response to cold treatment.; tubulin beta 8, beta-tubulin, preferentially expressed in endodermal and phloem cells of primary roots and in the vascular tissues of leaves, stems, and flowers.; tubulin beta chain 2, encodes tubulin beta-2/beta-3 chain; tubulin beta chain 3, encodes tubulin beta-2/beta-3 chain; tubulin beta-7 chain, Encodes a beta-tubulin that is expressed in leaves, roots and flowers.; tubulin beta-9 chain, tubulin 9; tubulin beta chain 4, beta tubulin gene; tubulin beta-1 chain, beta tubulin gene downregulated by phytochrome A (phyA)-mediated far-red light high-irradiance and the phytochrome B (phyB)-mediated red light high-irradiance responses; tubulin beta-5 chain, beta tubulin
TRINITY_DN7181_c0_g1	S2_0mins-wet-high	S1_0mins-dry-high	171.069	101.99	136.529	0.744106	1.08425	0.686286	0.492533	0.999887		AT3G05170, AT1G08940	Phosphoglycerate mutase family protein; Phosphoglycerate mutase family protein
TRINITY_DN8070_c1_g1	S2_0mins-wet-high	S1_0mins-dry-high	191.489	261.753	226.621	-0.448012	0.652808	-0.686284	0.492534	0.999887		ATMG00300	Gag-Pol-related retrotransposon family protein
TRINITY_DN12956_c2_g1	S2_0mins-wet-high	S1_0mins-dry-high	156.078	137.487	146.782	0.176395	0.25708	0.686148	0.49262	0.999887		~AT3G53360	Tetratricopeptide repeat (TPR)-like superfamily protein
TRINITY_DN2663_c0_g1	S2_0mins-wet-high	S1_0mins-dry-high	4825.7	5229.27	5027.48	-0.115634	0.16858	-0.685928	0.492758	0.999887
TRINITY_DN7901_c0_g1	S2_0mins-wet-high	S1_0mins-dry-high	6102.05	5635.57	5868.81	0.114506	0.166979	0.68575	0.492871	0.999887		AT1G67700
TRINITY_DN11521_c1_g3	S2_0mins-wet-high	S1_0mins-dry-high	1017.05	962.14	989.597	0.0801631	0.116899	0.685745	0.492874	0.999887		AT3G15010	RNA-binding (RRM/RBD/RNP motifs) family protein
TRINITY_DN10494_c0_g1	S2_0mins-wet-high	S1_0mins-dry-high	440.549	494.641	467.595	-0.168547	0.245807	-0.685692	0.492908	0.999887		AT1G78620	Protein of unknown function DUF92, transmembrane
TRINITY_DN13634_c1_g1	S2_0mins-wet-high	S1_0mins-dry-high	754.984	833.042	794.013	-0.139397	0.203299	-0.685674	0.492918	0.999887		~RYA67342.1
TRINITY_DN67465_c0_g1	S2_0mins-wet-high	S1_0mins-dry-high	1402.41	1200.15	1301.28	0.225183	0.328479	0.685532	0.493008	0.999887		AT3G48600, AT1G31760, AT2G35605, AT3G03590, AT4G34290, AT2G14880	SWIB complex BAF60b domain-containing protein; SWIB/MDM2 domain superfamily protein; SWIB/MDM2 domain superfamily protein; SWIB/MDM2 domain superfamily protein; SWIB/MDM2 domain superfamily protein; SWIB/MDM2 domain superfamily protein
TRINITY_DN7815_c0_g4	S2_0mins-wet-high	S1_0mins-dry-high	1846.38	1953.39	1899.89	-0.0820315	0.119668	-0.685492	0.493034	0.999887		AT1G76030, AT1G20260, AT4G38510	ATPase, V1 complex, subunit B protein, One of three genes encoding the vacuolar ATP synthase subunit B1. This subunit was shown to interact with the gene product of hexokinase1 (ATHXK1). This interaction, however, is solely restricted to the nucleus. The protein binds to and co-localizes with F-actin, bundles F-actin to form higher-order structure, and stabilizes actin filaments in vitro.; ATPase, V1 complex, subunit B protein, One of three genes encoding the vacuolar ATP synthase subunit B1. The protein binds to and co-localizes with F-actin, bundles F-actin to form higher-order structure, and stabilizes actin filaments in vitro.; ATPase, V1 complex, subunit B protein, One of three genes encoding the vacuolar ATP synthase subunit B1. The protein binds to and co-localizes with F-actin, bundles F-actin to form higher-order structure, and stabilizes actin filaments in vitro.
TRINITY_DN11295_c0_g1	S2_0mins-wet-high	S1_0mins-dry-high	67.6697	47.0092	57.3394	0.518854	0.756953	0.68545	0.49306	0.999887
TRINITY_DN67206_c0_g1	S2_0mins-wet-high	S1_0mins-dry-high	180.161	147.129	163.645	0.294348	0.429428	0.685442	0.493065	0.999887		AT3G48830, AT5G23690, AT1G28090, AT2G17580	polynucleotide adenylyltransferase family protein / RNA recognition motif (RRM)-containing protein; Polynucleotide adenylyltransferase family protein; Polynucleotide adenylyltransferase family protein; Polynucleotide adenylyltransferase family protein
TRINITY_DN3385_c0_g1	S2_0mins-wet-high	S1_0mins-dry-high	214.025	183.26	198.643	0.22475	0.327929	0.685363	0.493115	0.999887		~AT3G09040	Pentatricopeptide repeat (PPR) superfamily protein
TRINITY_DN9896_c0_g1	S2_0mins-wet-high	S1_0mins-dry-high	539.172	634.383	586.777	-0.233758	0.341093	-0.685319	0.493142	0.999887
TRINITY_DN7499_c0_g1	S2_0mins-wet-high	S1_0mins-dry-high	265.105	306.737	285.921	-0.209619	0.305941	-0.685161	0.493242	0.999887
TRINITY_DN4757_c0_g1	S2_0mins-wet-high	S1_0mins-dry-high	106.98	83.5256	95.2529	0.361254	0.527289	0.685116	0.493271	0.999887
TRINITY_DN82522_c0_g1	S2_0mins-wet-high	S1_0mins-dry-high	171.279	143.63	157.454	0.254533	0.371618	0.684932	0.493387	0.999887
TRINITY_DN8026_c0_g1	S2_0mins-wet-high	S1_0mins-dry-high	310.778	283.167	296.973	0.134625	0.196577	0.684848	0.49344	0.999887		AT4G20130	plastid transcriptionally active 14
TRINITY_DN1270_c0_g1	S2_0mins-wet-high	S1_0mins-dry-high	239.815	212.857	226.336	0.172592	0.252058	0.684733	0.493513	0.999887		~AT1G23860, AT2G24590	RS-containing zinc finger protein 21, Encodes a 9G8-like serine-arginine rich (SR) protein that interacts in vivo with U1-70K, a U1 small nuclear ribonucleoprotein 70-kDa protein that is involved in nuclear precursor mRNA processing. Barta et al (2010) have proposed a nomenclature for Serine/Arginine-Rich Protein Splicing Factors (SR proteins): Plant Cell. 2010, 22:2926.; RNA recognition motif and CCHC-type zinc finger domains containing protein, Barta et al (2010) have proposed a nomenclature for Serine/Arginine-Rich Protein Splicing Factors (SR proteins): Plant Cell. 2010, 22:2926.
TRINITY_DN693_c1_g1	S2_0mins-wet-high	S1_0mins-dry-high	197.532	214.547	206.039	-0.122245	0.178545	-0.684673	0.49355	0.999887		~AT1G79740	hAT transposon superfamily
TRINITY_DN4528_c0_g1	S2_0mins-wet-high	S1_0mins-dry-high	262.385	282.861	272.623	-0.106598	0.155695	-0.684658	0.49356	0.999887		AT1G60490	vacuolar protein sorting 34, Encodes a phosphatidylinositol 3-kinase that is expressed in most plant tissues. Defects in VPS34 affect a number of cellular processes. Loss of function mutations are not transmitted through the male gametophyte due to defects in microgametogenesis therefore it is difficult to assess the effects of loss of VPS34 function in the whole plant. Involved in salt-stress responses.
TRINITY_DN82024_c1_g1	S2_0mins-wet-high	S1_0mins-dry-high	448.193	364.77	406.482	0.294419	0.4301	0.684536	0.493637	0.999887		~AT1G29390, AT1G29395	cold regulated 314 thylakoid membrane 2, Integral membrane protein in the inner envelope of chloroplasts. Provide freezing tolerance.; COLD REGULATED 314 INNER MEMBRANE 1, Integral membrane protein in the inner envelope of chloroplasts. Provide freezing tolerance. Expression is induced by short-term cold-treatment, water deprivation, and abscisic acid treatment.
TRINITY_DN5627_c0_g1	S2_0mins-wet-high	S1_0mins-dry-high	2605.51	2370.34	2487.93	0.136208	0.198997	0.68447	0.493678	0.999887		~AT5G53140	Protein phosphatase 2C family protein
TRINITY_DN2436_c0_g1	S2_0mins-wet-high	S1_0mins-dry-high	3269.51	2991.71	3130.61	0.128261	0.187389	0.684463	0.493683	0.999887		AT2G24820	translocon at the inner envelope membrane of chloroplasts 55-II
TRINITY_DN6752_c0_g1	S2_0mins-wet-high	S1_0mins-dry-high	181.988	260.327	221.157	-0.513552	0.750306	-0.684456	0.493687	0.999887		ATMG00710	Polynucleotidyl transferase, ribonuclease H-like superfamily protein
TRINITY_DN58062_c0_g1	S2_0mins-wet-high	S1_0mins-dry-high	1003.55	1219.44	1111.5	-0.281055	0.410653	-0.684409	0.493717	0.999887		~AT5G54270	light-harvesting chlorophyll B-binding protein 3, Lhcb3 protein is a component of the main light harvesting chlorophyll a/b-protein complex of Photosystem II (LHC II).
TRINITY_DN7922_c0_g1	S2_0mins-wet-high	S1_0mins-dry-high	704.562	649.508	677.035	0.117788	0.172127	0.684312	0.493778	0.999887		AT3G54380	SAC3/GANP/Nin1/mts3/eIF-3 p25 family
TRINITY_DN12143_c0_g1	S2_0mins-wet-high	S1_0mins-dry-high	658.142	702.977	680.56	-0.091454	0.133647	-0.684296	0.493788	0.999887		AT3G54510, AT1G10090, AT1G58520, AT1G69450, AT3G01100	Early-responsive to dehydration stress protein (ERD4); Early-responsive to dehydration stress protein (ERD4); lipases;hydrolases, acting on ester bonds; Early-responsive to dehydration stress protein (ERD4); hypothetical protein 1, unknown protein, has cDNAs and ESTs associated to it
TRINITY_DN10515_c0_g1	S2_0mins-wet-high	S1_0mins-dry-high	203.252	282.945	243.098	-0.475645	0.695104	-0.684279	0.493799	0.999887
TRINITY_DN2530_c0_g1	S2_0mins-wet-high	S1_0mins-dry-high	1185.44	988.514	1086.98	0.261121	0.381749	0.684012	0.493968	0.999887		~AT1G11700, AT1G29640, AT1G61930, AT2G28400, AT2G34340, AT3G15040, AT3G45210, AT4G04630, AT4G18980, AT4G21930, AT4G21970, AT4G26950, AT5G03230, AT5G45630, AT5G60680	Protein of unknown function, DUF584; Protein of unknown function, DUF584; Protein of unknown function, DUF584; Protein of unknown function, DUF584; Protein of unknown function, DUF584; Protein of unknown function, DUF584; Protein of unknown function, DUF584; Protein of unknown function, DUF584; AtS40-3, Encodes a nuclear-targeted protein AtS40-3 that modulates senescence associated gene expression.; Protein of unknown function, DUF584; Protein of unknown function, DUF584; Protein of unknown function, DUF584; Protein of unknown function, DUF584; Protein of unknown function, DUF584; Protein of unknown function, DUF584
TRINITY_DN2231_c0_g1	S2_0mins-wet-high	S1_0mins-dry-high	1690.68	1214.16	1452.42	0.477484	0.698083	0.683994	0.493979	0.999887		AT3G27620, AT3G22360, AT3G22370, AT1G32350, AT5G64210	alternative oxidase 1C, encodes an isoform of alternate oxidase. expressed in all tissues examined and expression is not induced by antimycin A, an inhibitor of complex III in the mitochondrial respiratory chain.; alternative oxidase 1B, encodes an alternative oxidase whose expression is limited to flowers and floral buds.; alternative oxidase 1A, Encodes AOX1a, an isoform of alternative oxidase that is expressed in rosettes, flowers, and root. The alternative oxidase of plant mitochondria transfers electrons from the ubiquinone pool to oxygen without energy conservations. It is regulated through transcriptional control and by pyruvate. Plays a role in shoot acclimation to low temperature. Also is capable of ameliorating reactive oxygen species production when the cytochrome pathway is inhibited. AOX1a also functions as a marker for mitochondrial retrograde response.; alternative oxidase 1D; alternative oxidase 2, encodes an isoform of alternative oxidase, which is expressed in rosettes, stems, and roots. Transcript accumulates in dry seeds and decreased upon germination and is not affected by actinomycin A. Protein is localized to mitochondria.
TRINITY_DN5421_c0_g1	S2_0mins-wet-high	S1_0mins-dry-high	1801.43	1930.16	1865.8	-0.100221	0.146558	-0.683829	0.494083	0.999887		AT1G48320, AT5G48950	Thioesterase superfamily protein, Encodes one of the two functional DHNA-CoA (1,4-dihydroxy-2-naphthoyl-CoA) thioesterases found in Arabidopsis.; Thioesterase superfamily protein, Encodes one of the two functional DHNA-CoA (1,4-dihydroxy-2-naphthoyl-CoA) thioesterases found in Arabidopsis.
TRINITY_DN412_c1_g2	S2_0mins-wet-high	S1_0mins-dry-high	2499.29	2361.85	2430.57	0.0799675	0.116967	0.683675	0.49418	0.999887		AT4G27800	thylakoid-associated phosphatase 38, Choroplast protein phosphatase TAP38/PPH1 is required for efficient dephosphorylation of the LHCII anthena and state transition from state 2 to state 1.
TRINITY_DN5293_c1_g1	S2_0mins-wet-high	S1_0mins-dry-high	331.83	398.186	365.008	-0.265522	0.388454	-0.683535	0.494269	0.999887
TRINITY_DN5140_c1_g1	S2_0mins-wet-high	S1_0mins-dry-high	83.8521	94.1511	89.0016	-0.18063	0.264275	-0.68349	0.494297	0.999887		AT1G63855	Putative methyltransferase family protein
TRINITY_DN3869_c2_g1	S2_0mins-wet-high	S1_0mins-dry-high	928.564	793.212	860.888	0.227683	0.333157	0.68341	0.494348	0.999887		~AT1G11970, AT1G11980, AT1G31340, AT1G55060, AT1G65350, AT2G35635, AT3G09790, AT4G02890, AT4G05050, AT4G05320, AT5G03240, AT5G20620, AT5G37640	Ubiquitin-like superfamily protein; ubiquitin-related protein 3; related to ubiquitin 1, Encodes a ubiquitin-related protein that is conjugated to target proteins by neddylation. It has been shown to be conjugated to the cullin AtCUL1. The RUB-conjugation pathway has been implicated in in auxin response.; ubiquitin 12, Ubiquitin-like gene, believed to be a pseudogene because of amino acid substitutions in 3 of the 5 ubiquitin repeats found in the UBQ12 gene product; ubiquitin 13, polyubiquitin gene,Columbia ecotype revealed that the gene contained a 3.9-kb insertion in the coding region from mitochondrial DNA.; ubiquitin 7, encodes a ubiquitin-like protein that contains tandem repeats of the ubiquitin coding region, but at least one repeat per gene encodes a protein with amino acid substitutions.; ubiquitin 8, encodes a ubiquitin-like protein that contains tandem repeats of the ubiquitin coding region, but at least one repeat per gene encodes a protein with amino acid substitutions.; Ubiquitin family protein, Polyubiquitin gene containing 4 ubiquitin repeats.; ubiquitin 11, polyubiquitin gene, belongs to a subtype group with UBQ10 and UBQ14. Various ecotypes of Arabidopsis have different numbers of ubiquitin repeats within this gene.; polyubiquitin 10, One of five polyubiquitin genes in A. thaliana. These genes encode the highly conserved 76-amino acid protein ubiquitin that is covalently attached to substrate proteins targeting most for degradation. Polyubiquitin genes are characterized by the presence of tandem repeats of the 228 bp that encode a ubiquitin monomer. Induced by salicylic acid. Independent of NPR1 for their induction by salicylic acid.; polyubiquitin 3, encodes ubiquitin that is attached to proteins destined for degradation. UBQ3 is most homologous with UBQ4, and is expressed in higher levels in vegetative tissue but lower levels in flowers than UBQ4. UBQ3 encodes different number of ubiquitins in different ecotypes. UBQ3 transcript level is modulated by UV-B and light/dark treatments.; ubiquitin 4, encodes a ubiquitin polyprotein.; ubiquitin 9, polyubiquitin gene with 4 ubiquitin repeats. The first ubiquitin repeat has 16 amino acid replacements.
TRINITY_DN37924_c9_g1	S2_0mins-wet-high	S1_0mins-dry-high	108.855	52.74	80.7977	1.03932	1.52093	0.683341	0.494391	0.999887		~AT2G34430	light-harvesting chlorophyll-protein complex II subunit B1, Photosystem II type I chlorophyll a/b-binding protein
TRINITY_DN5264_c0_g1	S2_0mins-wet-high	S1_0mins-dry-high	398.526	270.347	334.436	0.56046	0.820185	0.683333	0.494396	0.999887
TRINITY_DN7204_c0_g1	S2_0mins-wet-high	S1_0mins-dry-high	334.424	397.094	365.759	-0.246487	0.360714	-0.683331	0.494398	0.999887		AT1G07400, AT1G59860, AT2G29500, AT5G59720, AT3G46230, AT1G53540, AT4G10250, AT5G37670	HSP20-like chaperones superfamily protein; HSP20-like chaperones superfamily protein; HSP20-like chaperones superfamily protein; heat shock protein 18.2, encodes a low molecular weight heat shock protein that contains the heat shock element in the promoter region. Expression is induced in response to heat shock.; heat shock protein 17.4, member of the class I small heat-shock protein (sHSP) family, which accounts for the majority of sHSPs in maturing seeds; HSP20-like chaperones superfamily protein; HSP20-like chaperones superfamily protein, Columbia endomembrane-localized small heat shock protein; HSP20-like chaperones superfamily protein
TRINITY_DN23795_c0_g1	S2_0mins-wet-high	S1_0mins-dry-high	881.633	836.823	859.228	0.0735119	0.107596	0.683224	0.494465	0.999887		~AT2G37330	aluminum sensitive 3, Encodes an ABC transporter-like protein, without an ATPase domain, required for aluminum (Al) resistance/tolerance and may function to redistribute accumulated Al away from sensitive tissues in order to protect the growing root from the toxic effects of Al.
TRINITY_DN8220_c0_g2	S2_0mins-wet-high	S1_0mins-dry-high	32.1356	62.3319	47.2337	-0.951664	1.39294	-0.683207	0.494476	0.999887
TRINITY_DN73733_c0_g1	S2_0mins-wet-high	S1_0mins-dry-high	1614.93	1711.9	1663.42	-0.0846206	0.123872	-0.683128	0.494526	0.999887		AT2G26340
TRINITY_DN5052_c0_g1	S2_0mins-wet-high	S1_0mins-dry-high	867.835	942.669	905.252	-0.117805	0.172462	-0.683081	0.494555	0.999887		AT2G18770, AT5G05670	P-loop containing nucleoside triphosphate hydrolases superfamily protein; signal recognition particle binding
TRINITY_DN46311_c0_g2	S2_0mins-wet-high	S1_0mins-dry-high	19950.4	22795.7	21373	-0.192396	0.281664	-0.683071	0.494562	0.999887		~AFK38236.1
TRINITY_DN2823_c0_g1	S2_0mins-wet-high	S1_0mins-dry-high	2239.03	2344.64	2291.84	-0.0661052	0.0967854	-0.683008	0.494602	0.999887		AT3G02690	nodulin MtN21 /EamA-like transporter family protein, Nucleotide/sugar transporter family protein
TRINITY_DN12699_c0_g1	S2_0mins-wet-high	S1_0mins-dry-high	313.032	278.608	295.82	0.163295	0.239101	0.682955	0.494635	0.999887		~AT5G41730	Protein kinase family protein
TRINITY_DN1984_c0_g1	S2_0mins-wet-high	S1_0mins-dry-high	834.798	1040.88	937.841	-0.317592	0.465089	-0.682863	0.494693	0.999887		~OMJ23595.1
TRINITY_DN7864_c0_g1	S2_0mins-wet-high	S1_0mins-dry-high	168.635	210.953	189.794	-0.317751	0.465371	-0.682791	0.494739	0.999887
TRINITY_DN14455_c0_g1	S2_0mins-wet-high	S1_0mins-dry-high	31.0092	70.3129	50.661	-1.1774	1.72468	-0.682674	0.494813	0.999887
TRINITY_DN1876_c2_g1	S2_0mins-wet-high	S1_0mins-dry-high	53.3841	82.9723	68.1782	-0.637031	0.93316	-0.68266	0.494822	0.999887
TRINITY_DN53521_c0_g1	S2_0mins-wet-high	S1_0mins-dry-high	42.9477	61.4331	52.1904	-0.512126	0.750277	-0.682583	0.49487	0.999887
TRINITY_DN4275_c0_g1	S2_0mins-wet-high	S1_0mins-dry-high	264.729	368.777	316.753	-0.478914	0.701758	-0.68245	0.494955	0.999887
TRINITY_DN560_c0_g1	S2_0mins-wet-high	S1_0mins-dry-high	572.666	435.741	504.204	0.394103	0.577586	0.682327	0.495032	0.999887		AT3G18630, AT2G10550	uracil dna glycosylase, Encodes a uracil-DNA glycosylase (UDG) involved in a base excision DNA repair pathway in mitochondria.; Most likely an inactive paralog of the uracil DNA glycosylase AtUNG (At3g18630) generated by a gene duplication event and subsequently disrupted by transposon insertions (PubMed ID: 20056608).
TRINITY_DN59150_c0_g1	S2_0mins-wet-high	S1_0mins-dry-high	366.985	397.026	382.005	-0.116356	0.170544	-0.682265	0.495071	0.999887		~AT2G31050	Cupredoxin superfamily protein
TRINITY_DN10575_c0_g1	S2_0mins-wet-high	S1_0mins-dry-high	101.04	89.4185	95.2291	0.174252	0.255404	0.682261	0.495074	0.999887		~Vocar.0035s0136.1
TRINITY_DN853_c0_g1	S2_0mins-wet-high	S1_0mins-dry-high	223.161	199.902	211.531	0.158422	0.232209	0.682238	0.495089	0.999887		~AT1G01140, AT1G29230, AT1G30270, AT1G48260, AT2G25090, AT2G26980, AT2G34180, AT2G38490, AT3G17510, AT4G18700, AT4G24400, AT4G30960, AT5G01810, AT5G07070, AT5G10930, AT5G21222, AT5G21326, AT5G25110, AT5G35410, AT5G45810, AT5G45820, AT5G57565, AT5G57630, AT5G58380	CBL-interacting protein kinase 9, Encodes a CBL-interacting protein kinase with similarity to SOS2; CBL-interacting protein kinase 18, Encodes a member of the SNF1-related kinase (SnRK) gene family (SnRK3.20), which has also been reported as a member of the CBL-interacting protein kinases (CIPK18).; CBL-interacting protein kinase 23, Arabidopsis thaliana CBL-interacting protein kinase 23. CIPK23 serves as a positive regulator of the potassium transporter AKT1 by directly phosphorylating AKT1. CIPK23 is activated by the binding of two calcineurin B-like proteins, CBL1 and CBL9.; CBL-interacting protein kinase 17, Encodes a member of the SNF1-related kinase (SnRK) gene family (SnRK3.21), which has also been reported as a member of the CBL-interacting protein kinases (CIPK17).; CBL-interacting protein kinase 16, Encodes a member of the SNF1-related kinase (SnRK) gene family (SnRK3.18), which has also been reported as a member of the CBL-interacting protein kinases (CIPK16) and is involved in salinity tolerance.; CBL-interacting protein kinase 3, encodes a serine-threonine protein kinase whose expression increases in response to abscisic acid, cold, drought, high salt, and wounding conditions. The gene is expressed in developing seeds and seedlings. Lines carrying a T-DNA insertions have reduced germination efficiency and expression of cold, high-salt, and abscisic acid marker genes are altered, but not drought-response markers.; CBL-interacting protein kinase 13, Encodes CBL-interacting protein kinase 13 (CIPK13).; CBL-interacting protein kinase 22, member of AtCIPKs; CBL-interacting protein kinase 1, Encodes a CBL-interacting protein kinase. Specifically interacts with ECT1 and ECT2.; CBL-interacting protein kinase 12, Encodes CBL-interacting protein kinase 12 (CIPK12).; CBL-interacting protein kinase 8, Encodes a CBL (calcineurin B-like calcium sensor proteins) -interacting serine/threonine protein kinase. Regulates the low-affinity phase of the primary nitrate response.; SOS3-interacting protein 3, Encodes CBL-interacting protein kinase 6 (CIPK6). Required for development and salt tolerance.; CBL-interacting protein kinase 15, Encodes a CBL-interacting serine/threonine protein kinase, also has similarities to SOS2 kinase.; CBL-interacting protein kinase 2, Encodes CBL-interacting protein kinase 2 (CIPK2).; CBL-interacting protein kinase 5, Encodes CBL-interacting protein kinase 5 (CIPK5).; protein kinase family protein; Ca2+regulated serine-threonine protein kinase family protein; CBL-interacting protein kinase 25, member of AtCIPKs; Protein kinase superfamily protein, encodes a member of the CBL-interacting protein kinase family, is a regulatory component controlling plant potassium nutrition; CBL-interacting protein kinase 19, Encodes a member of the SNF1-related kinase (SnRK) gene family (SnRK3.5), which has also been reported as a member of the CBL-interacting protein kinases (CIPK19).; CBL-interacting protein kinase 20, Encodes a CBL-interacting serine/threonine protein kinase comprised of an N-terminal kinase catalytic domain similar to SNF1/AMPK and a unique C-terminal regulatory domain.; Protein kinase superfamily protein; CBL-interacting protein kinase 21, CBL-interacting protein kinase; SOS3-interacting protein 1, Encodes a CBL-interacting protein kinase with similarity to SOS protein kinase.
TRINITY_DN157_c0_g1	S2_0mins-wet-high	S1_0mins-dry-high	3440.16	3314.01	3377.08	0.0530845	0.0778374	0.681992	0.495244	0.999887		AT5G53860	embryo defective 2737, A locus involved in embryogenesis. Mutations in this locus result in embryo lethality.
TRINITY_DN453_c2_g1	S2_0mins-wet-high	S1_0mins-dry-high	431.538	405.594	418.566	0.0901429	0.132177	0.681985	0.495249	0.999887		AT1G23330, AT1G10740	alpha/beta-Hydrolases superfamily protein; alpha/beta-Hydrolases superfamily protein
TRINITY_DN53184_c0_g1	S2_0mins-wet-high	S1_0mins-dry-high	183.487	204.14	193.813	-0.15797	0.231644	-0.681952	0.495269	0.999887
TRINITY_DN2483_c0_g1	S2_0mins-wet-high	S1_0mins-dry-high	1191.4	1102.22	1146.81	0.111292	0.163219	0.681856	0.49533	0.999887		AT3G25910, AT3G24740, AT4G08460, AT1G77770, AT1G68140	Protein of unknown function (DUF1644); Protein of unknown function (DUF1644); Protein of unknown function (DUF1644); Protein of unknown function (DUF1644); Protein of unknown function (DUF1644)
TRINITY_DN9886_c0_g1	S2_0mins-wet-high	S1_0mins-dry-high	3514.25	5072.07	4293.16	-0.529389	0.776495	-0.681767	0.495386	0.999887
TRINITY_DN414_c0_g1	S2_0mins-wet-high	S1_0mins-dry-high	2379.46	2268.1	2323.78	0.0675608	0.0991041	0.681715	0.495419	0.999887		AT3G08700	ubiquitin-conjugating enzyme 12
TRINITY_DN9468_c2_g1	S2_0mins-wet-high	S1_0mins-dry-high	1080.73	981.285	1031.01	0.140362	0.205896	0.681715	0.495419	0.999887		AT5G13410	FKBP-like peptidyl-prolyl cis-trans isomerase family protein
TRINITY_DN72607_c1_g1	S2_0mins-wet-high	S1_0mins-dry-high	431.658	545.34	488.499	-0.337338	0.494875	-0.681663	0.495452	0.999887		~AT5G42270	FtsH extracellular protease family, VAR1 contains a conserved motif for ATPase and a metalloprotease characteristic to FtsH proteins, and is targeted into chloroplasts. A VAR1-fusion protein synthesized in vitro exhibited ATPase activity and partial metalloprotease activity. This protein is located to the thylakoid membrane and forms a complex with VAR2. FtsH1 (VAR1) and FtsH5 are interchangeable in thylakoid membranes. Phosphorylation of this protein is dependent on calcium.
TRINITY_DN12522_c0_g1	S2_0mins-wet-high	S1_0mins-dry-high	369.59	340.791	355.19	0.118422	0.173748	0.681577	0.495507	0.999887		AT3G26090	G-protein coupled receptors;GTPase activators, Encodes AtRGS1, a putative membrane receptor for D-glucose. Also functions as a regulator of G-protein signaling. Has GTPase-accelerating activity. Regulates the activity of AtGPA1. Lines over-expressing the gene are more tolerant to dehydration and root elongation. These phenotypes are dependent on ABA. Nuclear localization of the protein is dependent on ABA.
TRINITY_DN10689_c3_g2	S2_0mins-wet-high	S1_0mins-dry-high	468.606	593.371	530.988	-0.340235	0.499218	-0.681536	0.495532	0.999887
TRINITY_DN17134_c0_g1	S2_0mins-wet-high	S1_0mins-dry-high	130.86	176.893	153.877	-0.435202	0.638601	-0.681494	0.495559	0.999887		~AT1G30440, AT5G03250, AT5G13600	Phototropic-responsive NPH3 family protein; Phototropic-responsive NPH3 family protein; Phototropic-responsive NPH3 family protein
TRINITY_DN269_c6_g1	S2_0mins-wet-high	S1_0mins-dry-high	46.5328	58.6383	52.5856	-0.324265	0.475861	-0.681428	0.495601	0.999887		~AT5G52850	Pentatricopeptide repeat (PPR) superfamily protein
TRINITY_DN5055_c0_g1	S2_0mins-wet-high	S1_0mins-dry-high	303.318	280.745	292.031	0.11007	0.161537	0.681392	0.495624	0.999887		AT4G39370	ubiquitin-specific protease 27, Encodes a ubiquitin-specific protease.
TRINITY_DN72000_c0_g1	S2_0mins-wet-high	S1_0mins-dry-high	379.392	399.88	389.636	-0.0784041	0.115066	-0.681383	0.495629	0.999887		AT1G09770	cell division cycle 5, Member of MYB3R- and R2R3- type MYB- encoding genes. Essential for plant innate immunity. Interacts with MOS4 and PRL1.
TRINITY_DN8455_c0_g1	S2_0mins-wet-high	S1_0mins-dry-high	393.386	490.628	442.007	-0.31993	0.469656	-0.681199	0.495745	0.999887		AT5G23190, AT5G08250, AT1G13150, AT1G13140, AT3G26125, AT1G24540	cytochrome P450, family 86, subfamily B, polypeptide 1, cytochrome P450 CYP86B1, nuclear gene for chloroplast product. CYP86B1 is a very long chain fatty acid hydroxylase specifically involved in polyester monomer biosynthesis during the course of plant development.; Cytochrome P450 superfamily protein; cytochrome P450, family 86, subfamily C, polypeptide 4, member of CYP86C; cytochrome P450, family 86, subfamily C, polypeptide 3, member of CYP86C; cytochrome P450, family 86, subfamily C, polypeptide 2, encodes a protein with cytochrome P450 domain; cytochrome P450, family 86, subfamily C, polypeptide 1, member of CYP86C
TRINITY_DN628_c0_g2	S2_0mins-wet-high	S1_0mins-dry-high	1955.45	2125.14	2040.29	-0.12	0.176176	-0.68114	0.495783	0.999887		~AT1G17260, AT1G80660, AT2G07560, AT2G18960, AT2G24520, AT3G42640, AT3G47950, AT3G60330, AT4G11730, AT4G30190, AT5G57350, AT5G62670	autoinhibited H(+)-ATPase isoform 10, belongs to H+-APTase gene family, involved in proanthocyanidin biosynthesis, disturbs the vacuolar biogenesis and acidification process; H(+)-ATPase 9; H(+)-ATPase 6; H(+)-ATPase 1, Encodes a plasma membrane proton ATPase. Mutants have a reduced ability to close their stomata in response to drought and are affected in stomatal but not seed responsiveness to ABA.; H(+)-ATPase 5; H(+)-ATPase 8; H(+)-ATPase 4, mutant has Slight reduction in root and shoot growth; Exaggerated defects in salt stress; Plasma Membrane H+ ATPase; H(+)-ATPase 7; Cation transporter/ E1-E2 ATPase family protein; H(+)-ATPase 2, belongs to the P-type ATPase superfamily of cation-transporting ATPases, pumps protons out of the cell, generating a proton gradient that drives the active transport of nutrients by proton symport. has two autoinhibitory regions within the C-terminal dom; H(+)-ATPase 3, member of Plasma membrane H+-ATPase family; H(+)-ATPase 11
TRINITY_DN1807_c0_g1	S2_0mins-wet-high	S1_0mins-dry-high	1672.2	1502.92	1587.56	0.153944	0.226025	0.681093	0.495813	0.999887		AT4G20360	RAB GTPase homolog E1B
TRINITY_DN58877_c0_g1	S2_0mins-wet-high	S1_0mins-dry-high	200.592	178.537	189.564	0.164909	0.242147	0.681028	0.495854	0.999887		~AT5G27110	Tetratricopeptide repeat (TPR)-like superfamily protein
TRINITY_DN7008_c0_g1	S2_0mins-wet-high	S1_0mins-dry-high	2544.95	2273.72	2409.33	0.16264	0.238819	0.681018	0.49586	0.999887
TRINITY_DN5378_c0_g2	S2_0mins-wet-high	S1_0mins-dry-high	395.792	453.605	424.699	-0.194954	0.286273	-0.681006	0.495868	0.999887		AT4G14746
TRINITY_DN15799_c0_g1	S2_0mins-wet-high	S1_0mins-dry-high	305.267	337.127	321.197	-0.144141	0.211735	-0.680759	0.496024	0.999887		AT1G67620	Lojap-related protein
TRINITY_DN53_c0_g1	S2_0mins-wet-high	S1_0mins-dry-high	778.922	1043.37	911.145	-0.42228	0.62032	-0.680744	0.496033	0.999887		AT1G11680	CYTOCHROME P450 51G1, putative obtusifoliol 14-alpha demethylase involved in sterol biosynthesis.
TRINITY_DN7219_c0_g1	S2_0mins-wet-high	S1_0mins-dry-high	2571.2	2660.78	2615.99	-0.051178	0.0751823	-0.680718	0.49605	0.999887		AT2G24200, AT4G30910, AT4G30920	Cytosol aminopeptidase family protein; Cytosol aminopeptidase family protein; Cytosol aminopeptidase family protein, Encodes LAP2, an aminopeptidase playing key roles in senescence, stress response and amino acid turnover.
TRINITY_DN15204_c0_g1	S2_0mins-wet-high	S1_0mins-dry-high	673.434	635.225	654.33	0.0816037	0.11988	0.680713	0.496053	0.999887		AT5G07270	XB3 ortholog 3 in Arabidopsis thaliana
TRINITY_DN1949_c0_g1	S2_0mins-wet-high	S1_0mins-dry-high	189.464	169.237	179.35	0.164846	0.242179	0.680675	0.496077	0.999887		AT5G38250, AT5G38240, AT1G67000, AT1G66940, AT1G66920, AT1G66930, AT1G66910, AT5G38260, AT1G70250, AT5G38280, AT4G18250	Protein kinase family protein; Protein kinase family protein; Protein kinase superfamily protein; protein kinase-related; Protein kinase superfamily protein; Protein kinase superfamily protein; Protein kinase superfamily protein; Protein kinase superfamily protein; receptor serine/threonine kinase, putative, Encodes a Protease inhibitor/seed storage/LTP family protein; PR5-like receptor kinase, putative receptor serine/threonine kinase PR5K (PR5K) mRNA, PR5-like receptor kinase; receptor serine/threonine kinase, putative
TRINITY_DN16941_c1_g1	S2_0mins-wet-high	S1_0mins-dry-high	116.703	146.304	131.503	-0.32127	0.472083	-0.680537	0.496164	0.999887
TRINITY_DN11715_c0_g3	S2_0mins-wet-high	S1_0mins-dry-high	43824.3	47078.1	45451.2	-0.103387	0.151938	-0.680453	0.496218	0.999887
TRINITY_DN1782_c0_g2	S2_0mins-wet-high	S1_0mins-dry-high	336.853	374.497	355.675	-0.152172	0.223636	-0.680446	0.496222	0.999887		AT4G18660, AT5G45830, AT4G18690, AT4G18680, AT3G14880	delay of germination 1, Encodes DOG1 (DELAY OF GERMINATION 1). A quantitative trait locus involved in the control of seed dormancy. Belongs to a novel plant-specific gene family whose members include: DOG1-like 1-4 (DOGL1-4, At4g18660, At4g18680, At4g18690, At4g18650 respectively) and DOG1. DOG1 expression is seed-specific.
TRINITY_DN8471_c0_g1	S2_0mins-wet-high	S1_0mins-dry-high	320.632	296.866	308.749	0.110649	0.162629	0.680375	0.496267	0.999887		AT2G31840, AT4G28590	Thioredoxin superfamily protein
TRINITY_DN6631_c3_g1	S2_0mins-wet-high	S1_0mins-dry-high	253.168	221.106	237.137	0.192561	0.283067	0.680266	0.496336	0.999887		~AT1G01300, AT1G25510, AT3G18490, AT3G61820	Eukaryotic aspartyl protease family protein; Eukaryotic aspartyl protease family protein; Eukaryotic aspartyl protease family protein, Encodes ASPG1 (ASPARTIC PROTEASE IN GUARD CELL 1). Functions in drought avoidance through abscisic acid (ABA) signalling in guard cells.; Eukaryotic aspartyl protease family protein
TRINITY_DN6074_c0_g2	S2_0mins-wet-high	S1_0mins-dry-high	1531.94	1724.06	1628	-0.171083	0.251504	-0.680237	0.496354	0.999887		AT1G60550	enoyl-CoA hydratase/isomerase D
TRINITY_DN14573_c1_g1	S2_0mins-wet-high	S1_0mins-dry-high	1249.1	1085.97	1167.54	0.202083	0.297079	0.680231	0.496358	0.999887
TRINITY_DN579_c0_g1	S2_0mins-wet-high	S1_0mins-dry-high	477.953	513.729	495.841	-0.104687	0.153913	-0.680172	0.496395	0.999887		~AT5G14620	domains rearranged methyltransferase 2, A putative DNA methyltransferase with rearranged catalytic domains; similar to mammalian DNMT3 methyltransferases; contains UBA domains. The 3'-end proximal part of the gene coding region is highly methylated at both adenine and cytosine residues.
TRINITY_DN3930_c0_g2	S2_0mins-wet-high	S1_0mins-dry-high	1666.28	1994.35	1830.31	-0.259622	0.38171	-0.680155	0.496406	0.999887		AT1G22930, AT4G09150	T-complex protein 11; T-complex protein 11
TRINITY_DN3504_c0_g1	S2_0mins-wet-high	S1_0mins-dry-high	139.296	156.689	147.993	-0.169833	0.249729	-0.68007	0.49646	0.999887		AT1G31600	RNA-binding (RRM/RBD/RNP motifs) family protein
TRINITY_DN20246_c8_g1	S2_0mins-wet-high	S1_0mins-dry-high	19199.3	20470.1	19834.7	-0.0925254	0.136053	-0.680069	0.496461	0.999887
TRINITY_DN477_c0_g2	S2_0mins-wet-high	S1_0mins-dry-high	4508.13	4033.45	4270.79	0.160255	0.235672	0.67999	0.496511	0.999887		AT3G48730, AT5G63570	glutamate-1-semialdehyde 2,1-aminomutase 2; glutamate-1-semialdehyde-2,1-aminomutase, Encodes a protein with homology to glutamate-1-semialdehyde 2,1-aminomutase catalyzing the conversion of glutamate-1-semialdehyde (GSA) into 5-amino levulinate. The expression of this gene was demonstrated to be light-induced.
TRINITY_DN11669_c0_g1	S2_0mins-wet-high	S1_0mins-dry-high	882.645	823.842	853.243	0.1005	0.147804	0.679956	0.496532	0.999887		AT5G09250, AT5G09240	ssDNA-binding transcriptional regulator, putative transcriptional co-activator (KIWI) mRNA, complete; ssDNA-binding transcriptional regulator
TRINITY_DN1402_c0_g1	S2_0mins-wet-high	S1_0mins-dry-high	1173.81	1573.8	1373.81	-0.423376	0.622927	-0.679657	0.496722	0.999887	bHLH	AT5G61270, AT4G00050	phytochrome-interacting factor7, Basic helix-loop-helix (bHLH) phytochrome interacting factor. Interacts specifically with the far-red light?absorbing Pfr form of phyB through a conserved domain called the active phyB binding motif. Upon light exposure, PIF7 rapidly migrates to intranuclear speckles, where it colocalizes with phyB. Role as negative regulator of phyB-mediated seedling deetiolation.; basic helix-loop-helix (bHLH) DNA-binding superfamily protein
TRINITY_DN15322_c3_g1	S2_0mins-wet-high	S1_0mins-dry-high	1462.3	1641.94	1552.12	-0.167354	0.246255	-0.679594	0.496761	0.999887		~AT2G34430	light-harvesting chlorophyll-protein complex II subunit B1, Photosystem II type I chlorophyll a/b-binding protein
TRINITY_DN1701_c0_g1	S2_0mins-wet-high	S1_0mins-dry-high	3705.32	3982.54	3843.93	-0.104177	0.153301	-0.679563	0.496781	0.999887		AT5G60790	ABC transporter family protein, member of GCN subfamily
TRINITY_DN10735_c0_g1	S2_0mins-wet-high	S1_0mins-dry-high	242.656	284.289	263.473	-0.226032	0.332666	-0.679457	0.496848	0.999887		~AT5G31412	hAT transposon superfamily protein
TRINITY_DN76910_c0_g1	S2_0mins-wet-high	S1_0mins-dry-high	35.5526	87.433	61.4928	-1.29736	1.90944	-0.679446	0.496855	0.999887		AT1G79040	photosystem II subunit R, Encodes for the 10 kDa PsbR subunit of photosystem II (PSII). This subunit appears to be involved in the stable assembly of PSII, particularly that of the oxygen-evolving complex subunit PsbP. Mutants defective in this gene have reduced amounts of subunits PsbP and PsbQ in PSII. In turn, assembly of PsbR is dependent on the presence of PsbJ.
TRINITY_DN281_c0_g1	S2_0mins-wet-high	S1_0mins-dry-high	257.172	237.536	247.354	0.11829	0.174099	0.679438	0.49686	0.999887		AT1G71860	protein tyrosine phosphatase 1, Encodes a protein with tyrosine phosphatase activity that is downregulated in response to cold and upregulated in response to salt stress.
TRINITY_DN17036_c0_g1	S2_0mins-wet-high	S1_0mins-dry-high	4271.71	4828.9	4550.3	-0.176713	0.260093	-0.679422	0.49687	0.999887		~AT1G35140	Phosphate-responsive 1 family protein, EXL1 is involved in the C-starvation response. Phenotypic changes of an exl1 loss of function mutant became evident only under corresponding experimental conditions. For example, the mutant showed diminished biomass production in a short-day/low light growth regime, impaired survival during extended night, and impaired survival of anoxia stress.
TRINITY_DN7461_c0_g1	S2_0mins-wet-high	S1_0mins-dry-high	219.583	188.932	204.257	0.211	0.310633	0.679259	0.496974	0.999887		AT1G07400, AT1G59860, AT2G29500, AT5G59720, AT3G46230, AT1G53540, AT4G10250, AT5G37670	HSP20-like chaperones superfamily protein; HSP20-like chaperones superfamily protein; HSP20-like chaperones superfamily protein; heat shock protein 18.2, encodes a low molecular weight heat shock protein that contains the heat shock element in the promoter region. Expression is induced in response to heat shock.; heat shock protein 17.4, member of the class I small heat-shock protein (sHSP) family, which accounts for the majority of sHSPs in maturing seeds; HSP20-like chaperones superfamily protein; HSP20-like chaperones superfamily protein, Columbia endomembrane-localized small heat shock protein; HSP20-like chaperones superfamily protein
TRINITY_DN7596_c0_g2	S2_0mins-wet-high	S1_0mins-dry-high	1847.15	1952.9	1900.02	-0.079748	0.117413	-0.679209	0.497005	0.999887		AT2G44900, AT3G60350	ARABIDILLO-1, ARABIDILLO-1 and its homolog, ARABIDILLO -2, are unique among Arabidopsis Arm-repeat proteins in having an F-box motif and fall into a phylogenetically distinct subgroup from other plant Arm-repeat proteins Similar to arm repeat protein in rice and armadillo/beta-catenin repeat family protein / F-box family protein in Dictyostelium. ARABIDILLO-1 promote lateral root development. Mutant plants form fewer lateral roots, while ARABIDILLO-1-overexpressing lines produce more lateral roots than wild-type seedlings.; ARABIDILLO-2, ARABIDILLO-2 and its homolog, ARABIDILLO -1, are unique among Arabidopsis Arm-repeat proteins in having an F-box motif and fall into a phylogenetically distinct subgroup from other plant Arm-repeat proteins Similar to arm repeat protein in rice and armadillo/beta-catenin repeat family protein / F-box family protein in Dictyostelium. ARABIDILLO-2 promote lateral root development. Mutant plants form fewer lateral roots, while ARABIDILLO-2-overexpressing lines produce more lateral roots than wild-type seedlings.
TRINITY_DN1628_c1_g2	S2_0mins-wet-high	S1_0mins-dry-high	457.73	428.271	443	0.0910887	0.134116	0.67918	0.497024	0.999887		AT5G09230	sirtuin 2, Encodes SRT2, a member of the SIR2 (sirtuin) family HDAC (histone deacetylase) (SRT1/AT5g55760, SRT2/AT5G09230).
TRINITY_DN1678_c1_g1	S2_0mins-wet-high	S1_0mins-dry-high	426.813	390.639	408.726	0.124756	0.18369	0.679167	0.497032	0.999887		AT1G69860	Major facilitator superfamily protein
TRINITY_DN3451_c0_g1	S2_0mins-wet-high	S1_0mins-dry-high	2537.01	2392.54	2464.78	0.0847952	0.124863	0.679106	0.49707	0.999887		AT3G54900	CAX interacting protein 1, A.thaliana PICOT protein.It activates CAX1 gene Calcium transport activity.In other organisms, PICOT proteins appear to play a negative regulatory role in cellular stress responses.
TRINITY_DN8818_c0_g1	S2_0mins-wet-high	S1_0mins-dry-high	513.122	546.22	529.671	-0.0874315	0.128747	-0.679094	0.497078	0.999887		~AT2G40110, AT3G08990, AT3G11230, AT3G55890, AT4G27740, AT4G27745, AT5G53940	Yippee family putative zinc-binding protein; Yippee family putative zinc-binding protein; Yippee family putative zinc-binding protein; Yippee family putative zinc-binding protein; Yippee family putative zinc-binding protein; Yippee family putative zinc-binding protein; Yippee family putative zinc-binding protein
TRINITY_DN11717_c0_g1	S2_0mins-wet-high	S1_0mins-dry-high	1798.43	1892.45	1845.44	-0.0738088	0.10869	-0.679075	0.49709	0.999887		AT5G65687, AT2G22730, AT5G64500	Major facilitator superfamily protein; Major facilitator superfamily protein; Major facilitator superfamily protein
TRINITY_DN7451_c0_g1	S2_0mins-wet-high	S1_0mins-dry-high	57.4437	44.42	50.9319	0.358037	0.527406	0.678864	0.497224	0.999887		AT5G23720	dual specificity protein phosphatase family protein, Encodes a protein tyrosine phosphatase Propyzamide-Hypersensitive 1 (PHS1). One of the mutant alleles, phs1-1, is hypersensitive to the microtubule-destabilizing drug propyzamide, suggesting that PHS1 may be involved in phosphorylation cascades that control the dynamics of cortical microtubules in plant cells. A second allele, phs1-3, is hypersensitive to abscisic acid, indicating a possible involvement of PHS1 in ABA signalling.
TRINITY_DN4204_c0_g1	S2_0mins-wet-high	S1_0mins-dry-high	5248.54	4879.2	5063.87	0.104665	0.154182	0.67884	0.497239	0.999887		AT1G50480	10-formyltetrahydrofolate synthetase, 10-formyltetrahydrofolate synthetase (THFS) mRNA, complete
TRINITY_DN20483_c0_g1	S2_0mins-wet-high	S1_0mins-dry-high	278.875	261.701	270.288	0.0907077	0.133645	0.678721	0.497315	0.999887		~AT1G20970
TRINITY_DN12237_c0_g1	S2_0mins-wet-high	S1_0mins-dry-high	82.9394	61.792	72.3657	0.420938	0.620276	0.67863	0.497372	0.999887
TRINITY_DN25460_c0_g1	S2_0mins-wet-high	S1_0mins-dry-high	264.36	231.096	247.728	0.193742	0.285506	0.678589	0.497398	0.999887		AT5G40190, AT3G28140	RNA ligase/cyclic nucleotide phosphodiesterase family protein, Identified in a screen for calmodulin-binding proteins obtained from an auxin treated cDNA library.; RNA ligase/cyclic nucleotide phosphodiesterase family protein
TRINITY_DN4341_c0_g1	S2_0mins-wet-high	S1_0mins-dry-high	1006.96	927.963	967.462	0.115865	0.170784	0.678431	0.497498	0.999887		~AT5G23010	methylthioalkylmalate synthase 1, Encodes a methylthioalkylmalate synthase, catalyzes the condensation reactions of the first two rounds of methionine chain elongation in the biosynthesis of methionine-derived glucosinolates.
TRINITY_DN4982_c0_g2	S2_0mins-wet-high	S1_0mins-dry-high	60.5297	47.612	54.0708	0.346103	0.510159	0.678421	0.497505	0.999887
TRINITY_DN7642_c0_g1	S2_0mins-wet-high	S1_0mins-dry-high	716.394	675.166	695.78	0.0816538	0.120361	0.678407	0.497513	0.999887		AT4G33760	tRNA synthetase class II (D, K and N) family protein
TRINITY_DN12509_c0_g1	S2_0mins-wet-high	S1_0mins-dry-high	72.5618	86.9831	79.7725	-0.258639	0.381248	-0.6784	0.497518	0.999887		AT1G36095	DNA binding
TRINITY_DN76737_c0_g1	S2_0mins-wet-high	S1_0mins-dry-high	508.022	564.526	536.274	-0.153083	0.225671	-0.678347	0.497552	0.999887		~AT1G18690, AT1G74380, AT2G22900, AT3G62720, AT4G02500, AT4G37690, AT4G38310, AT5G07720	Galactosyl transferase GMA12/MNN10 family protein; xyloglucan xylosyltransferase 5; Galactosyl transferase GMA12/MNN10 family protein; xylosyltransferase 1, Encodes a protein with xylosyltransferase activity, which is specific for UDP-xylose as donor substrate and for oligosaccharides with a degree of polymerization >4. Although the enzyme utilizes either cellopentaose or cellohexaose, its activity is four-fold higher with cellohexaose as an acceptor compared to cellopentaose. The enzyme is able to add several xylosyl residues to the acceptor forming mono-, di- and trixylosylated polysaccharides.; UDP-xylosyltransferase 2, Encodes a protein with xylosyltransferase activity, which is specific for UDP-xylose as donor substrate and for oligosaccharides with a degree of polymerization >4. Although the enzyme utilizes either cellopentaose or cellohexaose, its activity is four-fold higher with cellohexaose as an acceptor compared to cellopentaose. The enzyme is able to add several xylosyl residues to the acceptor forming mono-, di- and trixylosylated polysaccharides.; Galactosyl transferase GMA12/MNN10 family protein; Galactosyl transferase GMA12/MNN10 family protein; Galactosyl transferase GMA12/MNN10 family protein
TRINITY_DN12396_c0_g1	S2_0mins-wet-high	S1_0mins-dry-high	1248.68	1311.79	1280.24	-0.0689123	0.101592	-0.678327	0.497565	0.999887		AT5G47960, AT3G12160, AT5G65270, AT4G39990	RAB GTPase homolog A4C, Encodes a small molecular weight g-protein.; RAB GTPase homolog A4D, Encodes RABA4D, a member of the Arabidopsis RabA4 subfamily of Rab GTPase proteins. It is transported in exocytic vesicles to the apical tip of pollen tubes where it appears to promote tip growth. Proper localization of RabA4d depends on ROP1, RIC3, and RIC4 activity.; RAB GTPase homolog A4A; RAB GTPase homolog A4B, GTP-binding protein ATGB3
TRINITY_DN801_c0_g1	S2_0mins-wet-high	S1_0mins-dry-high	634.128	568.412	601.27	0.15702	0.231494	0.678288	0.497589	0.999887		AT3G01280, AT5G15090	voltage dependent anion channel 1, Encodes a voltage-dependent anion channel (VDAC: AT3G01280/VDAC1, AT5G67500/VDAC2, AT5G15090/VDAC3, AT5G57490/VDAC4, AT5G15090/VDAC5). VDACs are reported to be porin-type, beta-barrel diffusion pores. They are prominently localized in the outer mitochondrial membrane and are involved in metabolite exchange between the organelle and the cytosol.; voltage dependent anion channel 3, Encodes a voltage-dependent anion channel (VDAC: AT3G01280/VDAC1, AT5G67500/VDAC2, AT5G15090/VDAC3, AT5G57490/VDAC4, AT5G15090/VDAC5). VDACs are reported to be porin-type, beta-barrel diffusion pores. They are prominently localized in the outer mitochondrial membrane and are involved in metabolite exchange between the organelle and the cytosol.
TRINITY_DN2824_c0_g1	S2_0mins-wet-high	S1_0mins-dry-high	164.434	148.935	156.685	0.137821	0.203196	0.67827	0.497601	0.999887		AT1G47570	RING/U-box superfamily protein
TRINITY_DN2001_c3_g1	S2_0mins-wet-high	S1_0mins-dry-high	190.821	164.296	177.559	0.216577	0.319336	0.678211	0.497638	0.999887		AT1G48840, AT3G18350	Plant protein of unknown function (DUF639); Plant protein of unknown function (DUF639)
TRINITY_DN499_c3_g1	S2_0mins-wet-high	S1_0mins-dry-high	3685.43	4229.21	3957.32	-0.198162	0.292184	-0.678208	0.49764	0.999887		~RYA38785.1
TRINITY_DN72231_c0_g1	S2_0mins-wet-high	S1_0mins-dry-high	773.437	686.788	730.113	0.169512	0.249956	0.678167	0.497666	0.999887		~AT2G13350	Calcium-dependent lipid-binding (CaLB domain) family protein
TRINITY_DN73305_c0_g1	S2_0mins-wet-high	S1_0mins-dry-high	3730.54	4117.44	3923.99	-0.141915	0.209273	-0.678136	0.497686	0.999887
TRINITY_DN5729_c3_g1	S2_0mins-wet-high	S1_0mins-dry-high	51.1134	30.3045	40.7089	0.759672	1.12029	0.678104	0.497706	0.999887
TRINITY_DN1855_c0_g1	S2_0mins-wet-high	S1_0mins-dry-high	1294.36	1358.07	1326.21	-0.0695257	0.102535	-0.67807	0.497727	0.999887		AT1G43850	SEUSS transcriptional co-regulator, Encodes a transcriptional co-regulator of AGAMOUS, that functions with LEUNIG to repress AG in the outer floral whorls.
TRINITY_DN4476_c0_g1	S2_0mins-wet-high	S1_0mins-dry-high	512.24	542.91	527.575	-0.0800431	0.118045	-0.67807	0.497727	0.999887		AT5G44800	chromatin remodeling 4
TRINITY_DN2856_c0_g1	S2_0mins-wet-high	S1_0mins-dry-high	424.149	360.121	392.135	0.234288	0.345545	0.678024	0.497757	0.999887		~AT1G09090, AT1G19230, AT1G64060, AT3G45810, AT4G11230, AT4G25090, AT5G07390, AT5G47910, AT5G51060, AT5G60010	respiratory burst oxidase homolog B, NADPH-oxidase AtrbohB plays a role in seed after-ripening. Major producer of superoxide in germinating seeds. AtrbohB pre-mRNA is alternatively spliced in seeds in a hormonally and developmentally regulated manner. ABA caused accumulation of AtrbohB-? mRNA and prevented prevented AtrbohB-a mRNA expression in fresh seeds.; Riboflavin synthase-like superfamily protein; respiratory burst oxidase protein F, Interacts with AtrbohD gene to fine tune the spatial control of ROI production and hypersensitive response to cell in and around infection site.; ferric reductase-like transmembrane component family protein; Riboflavin synthase-like superfamily protein; Riboflavin synthase-like superfamily protein; respiratory burst oxidase homolog A; respiratory burst oxidase homologue D, NADPH/respiratory burst oxidase protein D (RbohD).Interacts with AtrbohF gene to fine tune the spatial control of ROI production and hypersensitive response to cell in and around infection site.; NADPH/respiratory burst oxidase protein D, RHD2 (along with RHD3 and RHD4) is required for normal root hair elongation. Has NADPH oxidase activity. Gene is expressed in the elongation and differention zone in trichoblasts and elongating root hairs. RDH2 is localized to the growing tips of root hair cells. It is required for the production of reactive oxygen species in response to extracellular ATP stimulus. The increase in ROS production stimulates Ca2+ influx.; ferric reductase-like transmembrane component family protein
TRINITY_DN72904_c0_g1	S2_0mins-wet-high	S1_0mins-dry-high	15663.8	17037.1	16350.5	-0.121401	0.179057	-0.678006	0.497768	0.999887		AT2G30570	photosystem II reaction center W, Encodes PsbW, a protein similar to photosystem II reaction center subunit W. Loss of PsbW destabilizes the supramolecular organization of PSII.
TRINITY_DN57882_c0_g1	S2_0mins-wet-high	S1_0mins-dry-high	166.703	137.568	152.136	0.273844	0.403929	0.677951	0.497803	0.999887
TRINITY_DN524_c0_g1	S2_0mins-wet-high	S1_0mins-dry-high	375.538	337.594	356.566	0.152019	0.224262	0.677863	0.497859	0.999887		AT1G73760, AT1G17970	RING/U-box superfamily protein; RING/U-box superfamily protein
TRINITY_DN45018_c0_g1	S2_0mins-wet-high	S1_0mins-dry-high	149.751	93.5134	121.632	0.676087	0.997492	0.677786	0.497907	0.999887
TRINITY_DN19873_c0_g2	S2_0mins-wet-high	S1_0mins-dry-high	211.549	231.531	221.54	-0.132413	0.195376	-0.677734	0.497941	0.999887		~AT1G64590, AT2G37540, AT4G11410, AT4G23420, AT4G23430, AT4G24050, AT5G02540, AT5G50130	NAD(P)-binding Rossmann-fold superfamily protein; NAD(P)-binding Rossmann-fold superfamily protein; NAD(P)-binding Rossmann-fold superfamily protein; NAD(P)-binding Rossmann-fold superfamily protein; NAD(P)-binding Rossmann-fold superfamily protein; NAD(P)-binding Rossmann-fold superfamily protein; NAD(P)-binding Rossmann-fold superfamily protein; NAD(P)-binding Rossmann-fold superfamily protein
TRINITY_DN67386_c0_g1	S2_0mins-wet-high	S1_0mins-dry-high	10310.8	11674.4	10992.6	-0.179052	0.264225	-0.677651	0.497993	0.999887
TRINITY_DN1333_c0_g1	S2_0mins-wet-high	S1_0mins-dry-high	807.541	848.613	828.077	-0.0715853	0.105654	-0.677544	0.498061	0.999887
TRINITY_DN514_c0_g3	S2_0mins-wet-high	S1_0mins-dry-high	571.335	483.211	527.273	0.242183	0.357516	0.677405	0.498149	0.999887
TRINITY_DN7298_c0_g1	S2_0mins-wet-high	S1_0mins-dry-high	673.866	725.442	699.654	-0.105841	0.156255	-0.67736	0.498178	0.999887		AT5G57210, AT4G29950, AT2G19240	Ypt/Rab-GAP domain of gyp1p superfamily protein; Ypt/Rab-GAP domain of gyp1p superfamily protein; Ypt/Rab-GAP domain of gyp1p superfamily protein
TRINITY_DN19551_c0_g1	S2_0mins-wet-high	S1_0mins-dry-high	56.833	37.531	47.182	0.605636	0.894186	0.677305	0.498212	0.999887		~ATMG00850	DNA/RNA polymerases superfamily protein
TRINITY_DN9137_c0_g2	S2_0mins-wet-high	S1_0mins-dry-high	107.143	92.6958	99.9194	0.218641	0.322833	0.677259	0.498241	0.999887
TRINITY_DN72155_c0_g1	S2_0mins-wet-high	S1_0mins-dry-high	904.477	993.82	949.148	-0.136942	0.202212	-0.677219	0.498267	0.999887		AT5G53000	2A phosphatase associated protein of 46 kD, PP2A-associated protein with a possible function in the chilling response
TRINITY_DN6588_c0_g1	S2_0mins-wet-high	S1_0mins-dry-high	105.854	88.9404	97.3972	0.257052	0.379662	0.677054	0.498372	0.999887		~AT5G07280	Leucine-rich repeat transmembrane protein kinase, Encodes EMS1 (EXCESS MICROSPOROCYTES1), a putative leucine-rich repeat receptor protein kinase that controls somatic and reproductive cell fates in Arabidopsis anther.
TRINITY_DN3060_c0_g2	S2_0mins-wet-high	S1_0mins-dry-high	10376.3	8733.43	9554.86	0.24861	0.367228	0.67699	0.498412	0.999887		~AT5G25610	BURP domain-containing protein, responsive to dehydration 22 (RD22) mediated by ABA
TRINITY_DN2150_c0_g1	S2_0mins-wet-high	S1_0mins-dry-high	554.942	584.254	569.598	-0.0713052	0.105331	-0.676963	0.49843	0.999887		AT3G53220	Thioredoxin superfamily protein
TRINITY_DN6151_c0_g1	S2_0mins-wet-high	S1_0mins-dry-high	2992.84	2797.92	2895.38	0.0967704	0.14298	0.67681	0.498526	0.999887		AT1G10910	Pentatricopeptide repeat (PPR) superfamily protein
TRINITY_DN4727_c3_g1	S2_0mins-wet-high	S1_0mins-dry-high	200.583	176.253	188.418	0.186752	0.275948	0.676764	0.498556	0.999887		~AT1G20560, AT1G21530, AT1G21540, AT1G65880, AT1G65890, AT1G66120, AT1G68270, AT1G75960, AT1G76290, AT1G77240, AT2G17650, AT3G16910, AT5G16340, AT5G16370	acyl activating enzyme 1; AMP-dependent synthetase and ligase family protein; AMP-dependent synthetase and ligase family protein; benzoyloxyglucosinolate 1, Encodes a benzoate-CoA ligase. Involved in the biosynthesis of benzoyloxyglucosinolate in Arabidopsis seeds.; acyl activating enzyme 12; AMP-dependent synthetase and ligase family protein; AMP-dependent synthetase and ligase family protein; AMP-dependent synthetase and ligase family protein; AMP-dependent synthetase and ligase family protein; AMP-dependent synthetase and ligase family protein; AMP-dependent synthetase and ligase family protein; acyl-activating enzyme 7, Encodes a peroxisomal protein with acetyl-CoA synthetase activity that is responsible for the activation of acetate for entry into the glyoxylate cycle.; AMP-dependent synthetase and ligase family protein; acyl activating enzyme 5
TRINITY_DN58350_c0_g1	S2_0mins-wet-high	S1_0mins-dry-high	108.759	130.237	119.498	-0.260105	0.384403	-0.676646	0.498631	0.999887		AT5G63830	HIT-type Zinc finger family protein
TRINITY_DN12460_c0_g3	S2_0mins-wet-high	S1_0mins-dry-high	183.69	203.693	193.692	-0.150548	0.222513	-0.676582	0.498671	0.999887	GeBP	~AT3G04930	DNA-binding storekeeper protein-related transcriptional regulator
TRINITY_DN67277_c0_g1	S2_0mins-wet-high	S1_0mins-dry-high	66.6629	54.2749	60.4689	0.28205	0.416888	0.676561	0.498685	0.999887		AT5G05130	DNA/RNA helicase protein
TRINITY_DN659_c3_g1	S2_0mins-wet-high	S1_0mins-dry-high	971.146	916.552	943.849	0.0809416	0.119637	0.676559	0.498686	0.999887		AT2G15900, AT1G15240	Phox-associated domain;Phox-like;Sorting nexin, C-terminal; Phox-associated domain;Phox-like;Sorting nexin, C-terminal
TRINITY_DN72909_c0_g1	S2_0mins-wet-high	S1_0mins-dry-high	9995.11	11544.2	10769.7	-0.207931	0.307353	-0.676523	0.498708	0.999887
TRINITY_DN3714_c0_g1	S2_0mins-wet-high	S1_0mins-dry-high	55.5829	43.5065	49.5447	0.345813	0.511252	0.676405	0.498783	0.999887		AT3G24620, AT4G13240, AT5G19560, AT1G79860, AT3G16130, AT1G52240	RHO guanyl-nucleotide exchange factor 8, Encodes a member of KPP-like gene family, homolog of KPP (kinase partner protein) gene in tomato. Also a member of the RopGEF (guanine nucleotide exchange factor) family, containing the novel PRONE domain (plant-specific Rop nucleotide exchanger), which is exclusively active towards members of the Rop subfamily.; RHO guanyl-nucleotide exchange factor 9, Encodes a member of KPP-like gene family, homolog of KPP (kinase partner protein) gene in tomato. Also a member of the RopGEF (guanine nucleotide exchange factor) family, containing the novel PRONE domain (plant-specific Rop nucleotide exchanger), which is exclusively active towards members of the Rop subfamily.; ROP uanine nucleotide exchange factor 10, Encodes a member of KPP-like gene family, homolog of KPP (kinase partner protein) gene in tomato. Also a member of the RopGEF (guanine nucleotide exchange factor) family, containing the novel PRONE domain (plant-specific Rop nucleotide exchanger), which is exclusively active towards members of the Rop subfamily.; RHO guanyl-nucleotide exchange factor 12, Encodes a member of KPP-like gene family, homolog of KPP (kinase partner protein) gene in tomato. Also a member of the RopGEF (guanine nucleotide exchange factor) family, containing the novel PRONE domain (plant-specific Rop nucleotide exchanger), which is exclusively active towards members of the Rop subfamily. Coexpression of AtPRK2a with AtRopGEF12 resulted in isotropic pollen tube growth Growth.; RHO guanyl-nucleotide exchange factor 13, Encodes a member of KPP-like gene family, homolog of KPP (kinase partner protein) gene in tomato. Also a member of the RopGEF (guanine nucleotide exchange factor) family, containing the novel PRONE domain (plant-specific Rop nucleotide exchanger), which is exclusively active towards members of the Rop subfamily.; RHO guanyl-nucleotide exchange factor 11, Encodes a member of KPP-like gene family, homolog of KPP (kinase partner protein) gene in tomato. Also a member of the RopGEF (guanine nucleotide exchange factor) family, containing the novel PRONE domain (plant-specific Rop nucleotide exchanger), which is exclusively active towards members of the Rop subfamily .
TRINITY_DN58120_c2_g1	S2_0mins-wet-high	S1_0mins-dry-high	210.029	187.228	198.629	0.161077	0.238193	0.676244	0.498886	0.999887
TRINITY_DN66976_c0_g1	S2_0mins-wet-high	S1_0mins-dry-high	1159	1227.38	1193.19	-0.0845431	0.125063	-0.676002	0.499039	0.999887
TRINITY_DN13210_c0_g1	S2_0mins-wet-high	S1_0mins-dry-high	52.5359	72.1267	62.3313	-0.446438	0.660468	-0.675943	0.499077	0.999887		~AT1G36095, AT1G79740, AT3G22220, AT4G15020, AT5G33406	DNA binding; hAT transposon superfamily; hAT transposon superfamily; hAT transposon superfamily; hAT dimerisation domain-containing protein / transposase-related
TRINITY_DN4753_c0_g1	S2_0mins-wet-high	S1_0mins-dry-high	114.7	131.001	122.851	-0.194235	0.28738	-0.675881	0.499116	0.999887		AT5G30490
TRINITY_DN58518_c0_g1	S2_0mins-wet-high	S1_0mins-dry-high	866.422	955.07	910.746	-0.139004	0.20567	-0.675862	0.499128	0.999887		~AT3G16700, AT4G15940	Fumarylacetoacetate (FAA) hydrolase family; Fumarylacetoacetate (FAA) hydrolase family
TRINITY_DN14449_c0_g1	S2_0mins-wet-high	S1_0mins-dry-high	357.661	305.974	331.817	0.223005	0.329958	0.675858	0.499131	0.999887		~Vocar.0027s0018.1
TRINITY_DN645_c0_g1	S2_0mins-wet-high	S1_0mins-dry-high	6521.59	5933.44	6227.51	0.13645	0.201898	0.675838	0.499144	0.999887		AT4G04040	Phosphofructokinase family protein
TRINITY_DN11495_c0_g1	S2_0mins-wet-high	S1_0mins-dry-high	79.7254	61.8846	70.805	0.373343	0.55255	0.675673	0.499248	0.999887		~CEP11259.1
TRINITY_DN77278_c0_g1	S2_0mins-wet-high	S1_0mins-dry-high	2911.94	2414.07	2663	0.270883	0.400958	0.675589	0.499302	0.999887		AT5G24090	chitinase A, Chitinase A (class III) expressed exclusively under environmental stress conditions.
TRINITY_DN3232_c0_g1	S2_0mins-wet-high	S1_0mins-dry-high	912.404	861.783	887.094	0.0817408	0.121003	0.67553	0.499339	0.999887		AT2G35720	DNAJ heat shock N-terminal domain-containing protein, Encodes OWL1, a J-domain protein involved in perception of very low light fluences.
TRINITY_DN12501_c0_g1	S2_0mins-wet-high	S1_0mins-dry-high	185.814	208.639	197.226	-0.158836	0.235141	-0.675492	0.499363	0.999887		~Vocar.0011s0259.1
TRINITY_DN57767_c0_g1	S2_0mins-wet-high	S1_0mins-dry-high	20719.6	19760.3	20239.9	0.0685069	0.10144	0.675347	0.499455	0.999887		AT1G57720, AT1G09640	Translation elongation factor EF1B, gamma chain; Translation elongation factor EF1B, gamma chain
TRINITY_DN6250_c0_g1	S2_0mins-wet-high	S1_0mins-dry-high	10824.6	11866.9	11345.7	-0.132763	0.196595	-0.675313	0.499477	0.999887
TRINITY_DN6281_c1_g1	S2_0mins-wet-high	S1_0mins-dry-high	17800.1	22515.2	20157.7	-0.339026	0.502079	-0.675244	0.499521	0.999887		AT4G15530	pyruvate orthophosphate dikinase, Encodes a dual-targeted protein believed to act as a pyruvate, orthophosphate dikinase. These enzymes are normally associated with C4 photosynthesis which does not occur in Arabidopsis. However, PPDK may play a role in remobilizing nitrogen during leaf senescence in Arabidopsis. The product of the long transcript (.1 gene model) was shown to be targeted to the chloroplast, whereas the shorter transcript (no targeting sequence) accumulates in the cytosol. The two proteins were also found to be expressed in slightly different tissues.
TRINITY_DN20614_c0_g1	S2_0mins-wet-high	S1_0mins-dry-high	21.4895	47.5863	34.5379	-1.14419	1.69477	-0.675128	0.499594	0.999887		~ATMG00240, ATMG00810, ATMG00820	Gag-Pol-related retrotransposon family protein; DNA/RNA polymerases superfamily protein; Reverse transcriptase (RNA-dependent DNA polymerase)
TRINITY_DN57979_c0_g1	S2_0mins-wet-high	S1_0mins-dry-high	122.81	100.059	111.434	0.299937	0.444382	0.674954	0.499705	0.999887		AT1G07910	RNAligase, Encodes a tRNA ligase that resembles the yeast Trl1 RNA ligase in structure and function but very different in sequence. Like Trl1, AtRNL consists of two domains ? an N-terminal ligase component and a C-terminal 5'-kinase/2',3'-cyclic phosphodiesterase (CPD) component? that can function in tRNA splicing in vivo when expressed as separate polypeptides. Requires a 2'-PO4 end for tRNA splicing in vivo.
TRINITY_DN4576_c0_g1	S2_0mins-wet-high	S1_0mins-dry-high	196.237	215.544	205.89	-0.134441	0.199198	-0.674914	0.49973	0.999887		AT2G30530, AT1G30050, AT5G01970
TRINITY_DN10972_c0_g1	S2_0mins-wet-high	S1_0mins-dry-high	483.463	529.915	506.689	-0.134073	0.19867	-0.674853	0.499769	0.999887		AT5G15530, AT5G16390	biotin carboxyl carrier protein 2, biotin carboxyl carrier protein isoform 2 (BCCP2) mRNA,; chloroplastic acetylcoenzyme A carboxylase 1, Encodes for the biotin carboxyl-carrier subunit of the multi-enzyme plastidial acetyl-coenzyme A carboxylase complex.
TRINITY_DN51083_c0_g2	S2_0mins-wet-high	S1_0mins-dry-high	51.8355	70.4344	61.1349	-0.453829	0.672509	-0.67483	0.499784	0.999887		~AT1G55020	lipoxygenase 1, lipoxygenase, a defense gene conferring resistance Xanthomonas campestris
TRINITY_DN5163_c0_g1	S2_0mins-wet-high	S1_0mins-dry-high	107.619	119.327	113.473	-0.149132	0.220992	-0.674829	0.499784	0.999887
TRINITY_DN3995_c0_g1	S2_0mins-wet-high	S1_0mins-dry-high	325.328	362.41	343.869	-0.156954	0.232593	-0.674799	0.499803	0.999887		~AT1G04780, AT1G11740, AT1G62050, AT3G04470, AT3G24210	Ankyrin repeat family protein; ankyrin repeat family protein; Ankyrin repeat family protein; Ankyrin repeat family protein; Ankyrin repeat family protein
TRINITY_DN76881_c0_g1	S2_0mins-wet-high	S1_0mins-dry-high	765.871	826.632	796.252	-0.109431	0.162173	-0.674782	0.499814	0.999887		AT4G12230	alpha/beta-Hydrolases superfamily protein
TRINITY_DN10343_c1_g1	S2_0mins-wet-high	S1_0mins-dry-high	28.2964	56.8057	42.551	-1.00129	1.48409	-0.674685	0.499876	0.999887
TRINITY_DN14875_c0_g1	S2_0mins-wet-high	S1_0mins-dry-high	949.717	1011.82	980.767	-0.0901081	0.133702	-0.673948	0.500344	0.999887		AT2G18030	Peptide methionine sulfoxide reductase family protein
TRINITY_DN10736_c0_g1	S2_0mins-wet-high	S1_0mins-dry-high	1449.86	1676.52	1563.19	-0.209091	0.310267	-0.673906	0.500371	0.999887		~AT1G10470, AT1G19050, AT1G59940, AT1G74890, AT2G07440, AT2G40670, AT2G41310, AT2G46790, AT3G48100, AT3G56380, AT3G57040, AT5G02810, AT5G24470, AT5G60100, AT5G62920	response regulator 4, Encodes a two-component response regulator. Acts redundantly with ARR3 in the control of circadian period in a cytokinin-independent manner.; response regulator 7, Encodes a member of the Arabidopsis response regulator (ARR) family, most closely related to ARR15. A two-component response regulator protein containing a phosphate accepting domain in the receiver domain but lacking a DNA binding domain in the output domain. Involved in response to cytokinin and meristem stem cell maintenance. Arr7 protein is stabilized by cytokinin.; response regulator 3, Type A response regulator highly similar to bacterial two-component response regulators. Rapidly induced by cytokinin. Involved in red-light signaling. Acts redundantly with ARR3 in the control of circadian period in a cytokinin-independent manner.; response regulator 15, Encodes a nuclear response regulator that acts as a negative regulator in cytokinin-mediated signal transduction. Transcript accumulates in leaves and roots in response to cytokinin treatment.; two-component responsive regulator-related / response regulator protein-related; response regulator 16, response regulator 16; response regulator 3, Encodes an A- type response Regulator that is primarily expressed in the root and is involved in cytokinin-mediated signalling.; pseudo-response regulator 9, Pseudo-response regulator PRR9. Involved in clock function. PRR7 and PRR9 are partially redundant essential components of a temperature-sensitive circadian system. CCA1 and LHY had a positive effect on PRR9. Interact with TOC1 in a yeast two-hybrid assay. Acts as transcriptional repressor of CCA1 and LHY.; response regulator 5, Encodes a transcription repressor that mediates a negative feedback loop in cytokinin signalling. ARR5 expression is upregulated by Class I KNOX genes. Arr5 protein is stabilized by cytokinin in a two-component phosphorelay.; response regulator 17, response regulator 17; response regulator 9, response regulator ARR9, A two-component response regulator-like protein with a receiver domain with a conserved aspartate residue and a possible phosphorylation site and at the N-terminal half. Appears to interact with histidine kinase like genes ATHP3 and ATHP2; pseudo-response regulator 7, PRR7 and PRR9 are partially redundant essential components of a temperature-sensitive circadian system. CCA1 and LHY had a positive effect on PRR7 expression levels. Acts as transcriptional repressor of CCA1 and LHY.; pseudo-response regulator 5, Encodes a pseudo-response regulator whose mutation affects various circadian-associated biological events such as flowering time in the long-day photoperiod conditions, red light sensitivity of seedlings during early photomorphogenesis, and the period of free-running rhythms of certain clock-controlled genes including CCA1 and APRR1/TOC1 in constant white light. Acts as transcriptional repressor of CCA1 and LHY.; pseudo-response regulator 3, Encodes pseudo-response regulator 3 (APRR3/PRR3). PRR3 transcript levels vary in a circadian pattern with peak expression at dusk under long and short day conditions. PRR3 affects the period of the circadian clock and seedlings with reduced levels of PRR3 have shorter periods, based on transcriptional assays of clock-regulated genes. PRR3 is expressed in the vasculature of cotyledons and leaves where it may help stabilize the TOC1 protein by preventing interactions between TOC1 and the F-box protein ZTL.; response regulator 6, Encodes a Type-A response regulator that is responsive to cytokinin treatment. Its C-ter domain is very short in comparison to other Arabidopsis ARRs (17 total). Arr6 protein is stabilized by cytokinin.
TRINITY_DN1522_c2_g1	S2_0mins-wet-high	S1_0mins-dry-high	47.2231	36.282	41.7525	0.391545	0.581069	0.673835	0.500416	0.999887		~AT3G23330	Tetratricopeptide repeat (TPR)-like superfamily protein
TRINITY_DN5947_c0_g1	S2_0mins-wet-high	S1_0mins-dry-high	735.465	698.92	717.192	0.0726647	0.10787	0.673633	0.500545	0.999887		AT4G02220	zinc finger (MYND type) family protein / programmed cell death 2 C-terminal domain-containing protein
TRINITY_DN66978_c0_g1	S2_0mins-wet-high	S1_0mins-dry-high	270.341	208.313	239.327	0.379322	0.5631	0.673632	0.500546	0.999887		~XP_024525781.1
TRINITY_DN10983_c0_g1	S2_0mins-wet-high	S1_0mins-dry-high	2957.74	3284.61	3121.18	-0.151845	0.225556	-0.673203	0.500818	0.999887		~AT2G45260	Plant protein of unknown function (DUF641)
TRINITY_DN7683_c1_g3	S2_0mins-wet-high	S1_0mins-dry-high	692.472	635.538	664.005	0.122143	0.181462	0.673105	0.500881	0.999887		AT4G18710, AT1G06390, AT2G30980, AT3G61160, AT4G00720, AT1G09840, AT1G57870, AT5G26751, AT3G05840, AT5G14640	Protein kinase superfamily protein, ATSK (shaggy-like kinase) family member that encodes an AtSK protein involved in the cross-talk between auxin and brassinosteroid signaling pathways. BR-INSENSITIVE 2 mutant indicated that the BR-insensitive dwarf phenotype was due to a semidominant mutation in the BIN2. BIN2 is not allelic to BRI1. BIN2-mediated phosphorylation appears to promote BZR1 export from the nucleus.; GSK3/SHAGGY-like protein kinase 1, encodes a GSK3/shaggy-like protein kinase. Gene expression is induced by NaCl and ABA but not KCl, suggesting that this gene may be involved in response to osmotic stress. This protein can interact with the BZR1 protein involved in brassinosteroid-mediated signaling in a Y2H assay and promotes BZR1 phosphorylation in protoplasts.; SHAGGY-related protein kinase dZeta, Encodes a GSK3-like protein kinase. This protein can interact with the BZR1 protein involved in brassinosteroid-mediated signaling in a Y2H assay and promotes BZR1 phosphorylation in protoplasts.; Protein kinase superfamily protein; shaggy-like protein kinase 32, Encodes ASKtheta, a group III Arabidopsis GSK3/shaggy-like kinase. Functions in the brassinosteroid signalling pathway.; shaggy-like protein kinase 41; shaggy-like kinase 42; shaggy-related kinase 11, encodes a SHAGGY-related kinase involved in meristem organization.; Protein kinase superfamily protein, encodes a SHAGGY-like kinase involved in meristem organization.; shaggy-like kinase 13
TRINITY_DN2784_c0_g1	S2_0mins-wet-high	S1_0mins-dry-high	146.464	109.632	128.048	0.418448	0.621705	0.673065	0.500906	0.999887		AT3G21180, AT5G57110, AT4G29900	autoinhibited Ca(2+)-ATPase 9, one of the type IIB calcium pump isoforms. encodes an autoinhibited Ca(2+)-ATPase that contains an N-terminal calmodulin binding autoinhibitory domain.; autoinhibited Ca2+ -ATPase, isoform 8, Arabidopsis-autoinhibited Ca2+ -ATPase, isoform 8, contains all of the characteristic motifs of Ca2+ -transporting P-type Ca2+ -ATPases and is localized to the plasma membrane.; autoinhibited Ca(2+)-ATPase 10, one of the type IIB calcium pump isoforms. encodes an autoinhibited Ca(2+)-ATPase that contains an N-terminal calmodulin binding autoinhibitory domain.
TRINITY_DN60154_c0_g2	S2_0mins-wet-high	S1_0mins-dry-high	518.21	584.963	551.587	-0.174275	0.25894	-0.673034	0.500926	0.999887
TRINITY_DN41750_c0_g1	S2_0mins-wet-high	S1_0mins-dry-high	30.3574	47.8528	39.1051	-0.643615	0.956454	-0.672918	0.500999	0.999887
TRINITY_DN14866_c0_g2	S2_0mins-wet-high	S1_0mins-dry-high	90.767	68.6164	79.6917	0.40633	0.603884	0.672861	0.501036	0.999887
TRINITY_DN20454_c0_g4	S2_0mins-wet-high	S1_0mins-dry-high	145.982	107.892	126.937	0.43358	0.644412	0.672829	0.501056	0.999887
TRINITY_DN9018_c1_g2	S2_0mins-wet-high	S1_0mins-dry-high	71.7131	91.6739	81.6935	-0.345862	0.514066	-0.672797	0.501077	0.999887		~RYA71479.1
TRINITY_DN31586_c0_g1	S2_0mins-wet-high	S1_0mins-dry-high	283.006	316.719	299.862	-0.160245	0.238183	-0.672779	0.501088	0.999887		AT3G50380	Protein of unknown function (DUF1162)
TRINITY_DN5457_c0_g1	S2_0mins-wet-high	S1_0mins-dry-high	767.576	665.224	716.4	0.204887	0.304612	0.672617	0.501191	0.999887
TRINITY_DN16910_c1_g1	S2_0mins-wet-high	S1_0mins-dry-high	52.7062	63.8953	58.3008	-0.278078	0.413467	-0.672552	0.501232	0.999887
TRINITY_DN8602_c0_g2	S2_0mins-wet-high	S1_0mins-dry-high	104.512	117.202	110.857	-0.160497	0.238644	-0.672536	0.501243	0.999887		AT1G08620, AT2G38950, AT2G34880, AT1G30810, AT4G20400	Transcription factor jumonji (jmj) family protein / zinc finger (C5HC2 type) family protein; Transcription factor jumonji (jmj) family protein / zinc finger (C5HC2 type) family protein; Transcription factor jumonji (jmj) family protein / zinc finger (C5HC2 type) family protein, A maternally expressed imprinted gene.; Transcription factor jumonji (jmj) family protein / zinc finger (C5HC2 type) family protein, JMJ18 encodes a novel JmjC domain- containing histone H3K4 demethylase.; JUMONJI 14, Encodes a histone H3K4 demethylase repressing floral transition.
TRINITY_DN8895_c0_g1	S2_0mins-wet-high	S1_0mins-dry-high	10075.4	9694.23	9884.8	0.0553664	0.0823352	0.672451	0.501296	0.999887		AT5G61170, AT5G15520, AT3G02080	Ribosomal protein S19e family protein; Ribosomal protein S19e family protein; Ribosomal protein S19e family protein
TRINITY_DN144_c0_g1	S2_0mins-wet-high	S1_0mins-dry-high	194.311	178.459	186.385	0.127541	0.18968	0.672402	0.501328	0.999887
TRINITY_DN68381_c0_g1	S2_0mins-wet-high	S1_0mins-dry-high	317.168	295.781	306.475	0.0992501	0.14761	0.67238	0.501342	0.999887		AT4G18460	D-Tyr-tRNA(Tyr) deacylase family protein
TRINITY_DN6266_c0_g1	S2_0mins-wet-high	S1_0mins-dry-high	3852.89	3665.54	3759.21	0.0724996	0.107826	0.672374	0.501346	0.999887		AT4G21990, AT4G04610, AT1G62180	APS reductase 3, Encodes a protein disulfide isomerase-like (PDIL) protein, a member of a multigene family within the thioredoxin (TRX) superfamily. This protein also belongs to the adenosine 5'-phosphosulfate reductase-like (APRL) group.; APS reductase 1, Encodes a protein disulfide isomerase-like (PDIL) protein, a member of a multigene family within the thioredoxin (TRX) superfamily. This protein also belongs to the adenosine 5'-phosphosulfate reductase-like (APRL) group.; 5'adenylylphosphosulfate reductase 2, encodes a adenosine 5'-phosphosulfate reductase, involved in sulfate assimilation. Is a major effect locus for natural variation of shoot sulfate content in Arabidopsis.
TRINITY_DN6717_c0_g1	S2_0mins-wet-high	S1_0mins-dry-high	4320.27	4024.58	4172.42	0.10188	0.15156	0.672206	0.501453	0.999887
TRINITY_DN3958_c2_g1	S2_0mins-wet-high	S1_0mins-dry-high	287.576	254.315	270.945	0.178761	0.26598	0.672085	0.501529	0.999887		~AT5G19200	NAD(P)-binding Rossmann-fold superfamily protein, Encodes one of the Arabidopsis proteins (At3g06060/TSC10A and At5g19200/TSC10B) with significant similarity to the yeast 3-ketodihydrosphinganine (3-KDS) reductase, Tsc10p. Both TSC10A and TSC10B are bona fide 3-KDS reductase as shown by complementation experiment in yeast.
TRINITY_DN12452_c0_g2	S2_0mins-wet-high	S1_0mins-dry-high	734.577	765.875	750.226	-0.0596608	0.0887743	-0.672051	0.501551	0.999887		AT5G63160, AT3G48360, AT4G37610, AT5G67480, AT1G05690	BTB and TAZ domain protein 1, BTB and TAZ domain protein. Short-lived nuclear-cytoplasmic protein targeted for degradation by the 26S proteosome pathway. Acts redundantly with BT2 and BT3 during female gametophyte development.; BTB and TAZ domain protein 2, encodes a protein (BT2) that is an essential component of the TAC1-mediated telomerase activation pathway. Acts redundantly with BT3 and BT1 during female gametophyte development and with BT3 during male gametophyte development. BT2 also mediates multiple responses to nutrients, stresses, and hormones.; BTB and TAZ domain protein 5, BTB and TAZ domain protein. Located in cytoplasm and expressed in fruit, flower and leaves.; BTB and TAZ domain protein 4, BTB and TAZ domain protein. Located in cytoplasm and expressed in fruit, flower and leaves.; BTB and TAZ domain protein 3, BTB and TAZ domain protein. Acts redunantly with BT1 and BT2 during female gametophyte development. Acts with BT2 during male gametophyte development.
TRINITY_DN813_c0_g1	S2_0mins-wet-high	S1_0mins-dry-high	259.904	291.3	275.602	-0.162896	0.242387	-0.672048	0.501553	0.999887		AT3G50090, AT3G50100, AT5G05540, AT5G67240	Exonuclease family protein; small RNA degrading nuclease 1, Encodes an exonuclease that degrades single-stranded small RNAs in vitro and limits the accumulation of small RNAs in vivo.; small RNA degrading nuclease 2; small RNA degrading nuclease 3
TRINITY_DN2075_c0_g1	S2_0mins-wet-high	S1_0mins-dry-high	370.558	468.149	419.353	-0.33484	0.498429	-0.671791	0.501717	0.999887
TRINITY_DN1994_c0_g1	S2_0mins-wet-high	S1_0mins-dry-high	626.568	584.712	605.64	0.0980861	0.146019	0.671735	0.501753	0.999887
TRINITY_DN3696_c1_g1	S2_0mins-wet-high	S1_0mins-dry-high	76.4635	104.401	90.4324	-0.452855	0.674423	-0.671471	0.501921	0.999887
TRINITY_DN82357_c0_g1	S2_0mins-wet-high	S1_0mins-dry-high	343.694	385.507	364.601	-0.162651	0.242268	-0.671368	0.501986	0.999887		AT1G69800	Cystathionine beta-synthase (CBS) protein
TRINITY_DN10615_c1_g1	S2_0mins-wet-high	S1_0mins-dry-high	33.9076	56.2777	45.0926	-0.730653	1.08831	-0.671363	0.501989	0.999887
TRINITY_DN72272_c0_g1	S2_0mins-wet-high	S1_0mins-dry-high	794.03	839.931	816.981	-0.0800993	0.119332	-0.671232	0.502073	0.999887		AT1G22920, AT1G71230	COP9 signalosome 5A, AJH1 encodes a protein similar to JAB1, a specific mammalian coactivator of AP-1 transcription. Encodes a subunit of the COP9 complex that is involved in protein deneddylation. Plants with mutations in CSN5A and CSN5B have a de-etiolated phenotype.; COP9-signalosome 5B, Encodes a subunit of the COP9 complex, similar to JAB1, a specific mammalian coactivator of AP-1 transcription. Involved in protein deneddylation. Double mutants with CSN5A are constitutively photomorphogenic (de-etiolated) and have abnormal auxin responses.
TRINITY_DN14177_c0_g1	S2_0mins-wet-high	S1_0mins-dry-high	3966.35	3663.22	3814.78	0.114594	0.170729	0.671203	0.502091	0.999887		AT5G51070	Clp ATPase, ATP-dependent Clp protease regulatory subunit
TRINITY_DN5021_c0_g1	S2_0mins-wet-high	S1_0mins-dry-high	615.678	703.7	659.689	-0.190986	0.284549	-0.671187	0.502101	0.999887		~RYA38785.1
TRINITY_DN4099_c0_g1	S2_0mins-wet-high	S1_0mins-dry-high	636.664	581.409	609.037	0.133042	0.198247	0.671091	0.502162	0.999887		AT1G56440	Tetratricopeptide repeat (TPR)-like superfamily protein, Encodes one of the 36 carboxylate clamp (CC)-tetratricopeptide repeat (TPR) proteins (Prasad 2010, Pubmed ID: 20856808) with potential to interact with Hsp90/Hsp70 as co-chaperones.
TRINITY_DN3791_c0_g1	S2_0mins-wet-high	S1_0mins-dry-high	269.869	233.358	251.613	0.207511	0.309245	0.671025	0.502205	0.999887		AT2G33790, AT1G28290, AT2G34700	arabinogalactan protein 30, pollen Ole e 1 allergen protein containing 14.6% proline residues, similar to arabinogalactan protein (Daucus carota) GI:11322245, SP:Q03211 Pistil-specific extensin-like protein precursor (PELP) {Nicotiana tabacum}; contains Pfam profile PF01190: Pollen proteins Ole e I family; arabinogalactan protein 31, Encodes an atypical arabinogalactan protein that is localized to the plasma membrange. AGP31 is highly expressed in flowers and vascular tissue and is repressed by jasmonic acid. AGP31 may play a role in vascular tissue function during defense and development.; Pollen Ole e 1 allergen and extensin family protein
TRINITY_DN82588_c0_g1	S2_0mins-wet-high	S1_0mins-dry-high	2224.51	2408.45	2316.48	-0.115152	0.17161	-0.671011	0.502213	0.999887		AT1G52590	Putative thiol-disulphide oxidoreductase DCC
TRINITY_DN11313_c0_g1	S2_0mins-wet-high	S1_0mins-dry-high	82.6207	110.359	96.4899	-0.417447	0.622268	-0.670848	0.502317	0.999887
TRINITY_DN81856_c0_g1	S2_0mins-wet-high	S1_0mins-dry-high	288.992	346.417	317.705	-0.26253	0.391354	-0.670826	0.502331	0.999887		AT2G46210, AT3G61580	Fatty acid/sphingolipid desaturase; Fatty acid/sphingolipid desaturase
TRINITY_DN67117_c0_g1	S2_0mins-wet-high	S1_0mins-dry-high	587.488	396.424	491.956	0.568044	0.84725	0.670456	0.502567	0.999887		~XP_011626127.1
TRINITY_DN2636_c0_g1	S2_0mins-wet-high	S1_0mins-dry-high	730.646	795.768	763.207	-0.123284	0.183893	-0.670411	0.502596	0.999887		AT5G19200, AT3G06060	NAD(P)-binding Rossmann-fold superfamily protein, Encodes one of the Arabidopsis proteins (At3g06060/TSC10A and At5g19200/TSC10B) with significant similarity to the yeast 3-ketodihydrosphinganine (3-KDS) reductase, Tsc10p. Both TSC10A and TSC10B are bona fide 3-KDS reductase as shown by complementation experiment in yeast.; NAD(P)-binding Rossmann-fold superfamily protein, Encodes one of the Arabidopsis proteins (At3g06060/TSC10A and At5g19200/TSC10B) with significant similarity to the yeast 3-ketodihydrosphinganine (3-KDS) reductase, Tsc10p. Both TSC10A and TSC10B are bona fide 3-KDS reductase as shown by complementation experiment in yeast.
TRINITY_DN101_c5_g1	S2_0mins-wet-high	S1_0mins-dry-high	220.982	344.921	282.952	-0.640902	0.956881	-0.669782	0.502997	0.999887
TRINITY_DN12736_c0_g1	S2_0mins-wet-high	S1_0mins-dry-high	237.601	213.06	225.33	0.152701	0.228009	0.669712	0.503042	0.999887		~AT5G27110	Tetratricopeptide repeat (TPR)-like superfamily protein
TRINITY_DN11379_c0_g1	S2_0mins-wet-high	S1_0mins-dry-high	1425.6	1358.21	1391.91	0.0697736	0.104239	0.669363	0.503264	0.999887		AT1G31160	HISTIDINE TRIAD NUCLEOTIDE-BINDING 2, Encodes a member of the histidine triad nucleotide-binding family of proteins, but its activity has not been determined.
TRINITY_DN2241_c0_g1	S2_0mins-wet-high	S1_0mins-dry-high	59.569	46.4366	53.0028	0.357773	0.534648	0.669174	0.503385	0.999887		~AT4G13650	Pentatricopeptide repeat (PPR) superfamily protein
TRINITY_DN8772_c1_g1	S2_0mins-wet-high	S1_0mins-dry-high	69.6541	108.996	89.325	-0.643834	0.962568	-0.668871	0.503578	0.999887
TRINITY_DN332_c0_g1	S2_0mins-wet-high	S1_0mins-dry-high	1404.35	1197	1300.67	0.230462	0.344609	0.668764	0.503646	0.999887		AT3G10985, AT5G01740	senescence associated gene 20, A senescence-associated gene whose expression is induced in response to treatment with Nep1, a fungal protein that causes necrosis.; Nuclear transport factor 2 (NTF2) family protein
TRINITY_DN203_c0_g1	S2_0mins-wet-high	S1_0mins-dry-high	334.95	358.495	346.723	-0.100329	0.150028	-0.668734	0.503665	0.999887		AT3G29639, AT5G25520, AT5G11430, AT2G25640	SPOC domain / Transcription elongation factor S-II protein; SPOC domain / Transcription elongation factor S-II protein; SPOC domain / Transcription elongation factor S-II protein
TRINITY_DN3544_c0_g1	S2_0mins-wet-high	S1_0mins-dry-high	170.289	123.892	147.091	0.457339	0.684056	0.66857	0.50377	0.999887		~AT1G21050	Protein of unknown function, DUF617
TRINITY_DN1972_c4_g1	S2_0mins-wet-high	S1_0mins-dry-high	348.724	304.047	326.386	0.192882	0.28853	0.6685	0.503814	0.999887		~AT2G31240	Tetratricopeptide repeat (TPR)-like superfamily protein
TRINITY_DN9780_c0_g1	S2_0mins-wet-high	S1_0mins-dry-high	586.129	548.83	567.48	0.0988592	0.147882	0.6685	0.503814	0.999887		~AT4G12860	EF hand calcium-binding protein family
TRINITY_DN19766_c0_g1	S2_0mins-wet-high	S1_0mins-dry-high	99.8174	89.461	94.6392	0.162424	0.242986	0.66845	0.503846	0.999887		AT1G64810, AT5G57930	Arabidopsis thaliana protein of unknown function (DUF794), Encodes a chloroplast localized RNA binding protein that is involved in group II intron splicing. Splicing defects can account for the loss of photosynthetic complexes in apo1 mutants.; Arabidopsis thaliana protein of unknown function (DUF794), ACCUMULATION OF PHOTOSYSTEM ONE 2
TRINITY_DN13070_c0_g1	S2_0mins-wet-high	S1_0mins-dry-high	2608.87	2899.57	2754.22	-0.15277	0.228642	-0.668164	0.504029	0.999887		AT5G62140
TRINITY_DN6880_c0_g1	S2_0mins-wet-high	S1_0mins-dry-high	414.032	450.771	432.402	-0.12239	0.183173	-0.668163	0.50403	0.999887		~AT1G12070, AT1G62450, AT3G07880	Immunoglobulin E-set superfamily protein; Immunoglobulin E-set superfamily protein; Immunoglobulin E-set superfamily protein
TRINITY_DN2767_c0_g1	S2_0mins-wet-high	S1_0mins-dry-high	459.602	502.119	480.86	-0.128501	0.192326	-0.668145	0.504041	0.999887		AT1G21790	TRAM, LAG1 and CLN8 (TLC) lipid-sensing domain containing protein
TRINITY_DN77711_c0_g1	S2_0mins-wet-high	S1_0mins-dry-high	517.954	547.223	532.588	-0.0762303	0.114101	-0.668093	0.504074	0.999887		AT3G12650
TRINITY_DN6360_c1_g1	S2_0mins-wet-high	S1_0mins-dry-high	1593.43	1474.3	1533.86	0.11218	0.167914	0.668084	0.50408	0.999887		AT1G22770	gigantea protein (GI), Together with CONSTANTS (CO) and FLOWERING LOCUS T (FT), GIGANTEA promotes flowering under long days in a circadian clock-controlled flowering pathway. GI acts earlier than CO and FT in the pathway by increasing CO and FT mRNA abundance. Located in the nucleus. Regulates several developmental processes, including photoperiod-mediated flowering, phytochrome B signaling, circadian clock, carbohydrate metabolism, and cold stress response. The gene's transcription is controlled by the circadian clock and it is post-transcriptionally regulated by light and dark. Forms a complex with FKF1 on the CO promoter to regulate CO expression.
TRINITY_DN58787_c0_g1	S2_0mins-wet-high	S1_0mins-dry-high	1326.22	1418.96	1372.59	-0.0986124	0.147642	-0.667916	0.504187	0.999887		AT3G60420, AT3G60440, AT3G60450	Phosphoglycerate mutase family protein; Phosphoglycerate mutase family protein; Phosphoglycerate mutase family protein
TRINITY_DN26516_c0_g1	S2_0mins-wet-high	S1_0mins-dry-high	721.692	866.102	793.897	-0.262287	0.392724	-0.667865	0.50422	0.999887		~AT4G37870	phosphoenolpyruvate carboxykinase 1, Encodes a phosphoenolpyruvate carboxykinase that localizes to the cytosol.
TRINITY_DN4062_c4_g1	S2_0mins-wet-high	S1_0mins-dry-high	221.305	243.018	232.162	-0.140097	0.209814	-0.66772	0.504313	0.999887
TRINITY_DN10672_c0_g1	S2_0mins-wet-high	S1_0mins-dry-high	78.9639	97.5376	88.2508	-0.291964	0.43729	-0.667667	0.504346	0.999887
TRINITY_DN4200_c0_g1	S2_0mins-wet-high	S1_0mins-dry-high	264.928	238.53	251.729	0.155689	0.233186	0.667661	0.50435	0.999887		AT5G41350, AT4G00335	RING/U-box superfamily protein; RING-H2 finger B1A
TRINITY_DN13821_c0_g2	S2_0mins-wet-high	S1_0mins-dry-high	741.335	775.28	758.308	-0.0669649	0.100311	-0.667575	0.504405	0.999887		AT1G68790, AT1G13220, AT1G67230	little nuclei3; nuclear matrix constituent protein-related, Encodes a nuclear coiled-coil protein related to the carrot peripheral nuclear protein NMCP1 that is involved in the determination of plant nuclear structure.; little nuclei1, Encodes a nuclear coiled-coil protein related to the carrot peripheral nuclear protein NMCP1 that is involved in the determination of plant nuclear structure.
TRINITY_DN77764_c0_g1	S2_0mins-wet-high	S1_0mins-dry-high	594.811	544.02	569.415	0.128332	0.19224	0.66756	0.504415	0.999887		AT3G29185	Domain of unknown function (DUF3598)
TRINITY_DN16307_c0_g1	S2_0mins-wet-high	S1_0mins-dry-high	436.749	500.866	468.807	-0.194837	0.291952	-0.667358	0.504543	0.999887		~RYA67266.1
TRINITY_DN8043_c1_g1	S2_0mins-wet-high	S1_0mins-dry-high	107.76	127.908	117.834	-0.240285	0.360058	-0.667352	0.504547	0.999887		~AT1G36095, AT1G79740, AT3G22220, AT4G15020, AT5G33406	DNA binding; hAT transposon superfamily; hAT transposon superfamily; hAT transposon superfamily; hAT dimerisation domain-containing protein / transposase-related
TRINITY_DN5476_c1_g1	S2_0mins-wet-high	S1_0mins-dry-high	356.62	310.764	333.692	0.199453	0.29888	0.667334	0.504559	0.999887		~WP_129259265.1
TRINITY_DN9982_c0_g1	S2_0mins-wet-high	S1_0mins-dry-high	110.103	91.8484	100.976	0.267171	0.400429	0.667212	0.504637	0.999887		~AT4G13650	Pentatricopeptide repeat (PPR) superfamily protein
TRINITY_DN10435_c0_g1	S2_0mins-wet-high	S1_0mins-dry-high	1291.43	1372.05	1331.74	-0.0882842	0.132322	-0.667192	0.50465	0.999887		~AT1G16080
TRINITY_DN3287_c0_g1	S2_0mins-wet-high	S1_0mins-dry-high	1696.62	1876.51	1786.57	-0.145417	0.218044	-0.666913	0.504827	0.999887		AT4G38960, AT2G21320	B-box type zinc finger family protein; B-box zinc finger family protein
TRINITY_DN73239_c0_g1	S2_0mins-wet-high	S1_0mins-dry-high	8002.88	7101.57	7552.22	0.172295	0.258356	0.666888	0.504844	0.999887		~AT2G26080	glycine decarboxylase P-protein 2
TRINITY_DN4335_c1_g3	S2_0mins-wet-high	S1_0mins-dry-high	52.8262	93.0971	72.9617	-0.814269	1.2211	-0.666833	0.504879	0.999887		~AT4G02890	Ubiquitin family protein, Polyubiquitin gene containing 4 ubiquitin repeats.
TRINITY_DN7703_c0_g1	S2_0mins-wet-high	S1_0mins-dry-high	228.797	281.242	255.019	-0.300327	0.450386	-0.666821	0.504886	0.999887		AT1G48480, AT3G17840	receptor-like kinase 1, Arabidopsis thaliana receptor-like protein kinase (RKL1) gene; receptor-like kinase 902, Encodes a receptor-like kinase found at the cell surface of various tissues. Its function remains unknown.
TRINITY_DN6437_c0_g1	S2_0mins-wet-high	S1_0mins-dry-high	1398.03	1642.86	1520.45	-0.233073	0.349575	-0.666732	0.504943	0.999887		AT4G09620	Mitochondrial transcription termination factor family protein
TRINITY_DN57716_c0_g1	S2_0mins-wet-high	S1_0mins-dry-high	695.292	750.681	722.986	-0.111452	0.167165	-0.666719	0.504951	0.999887		AT5G19630	alpha/beta-Hydrolases superfamily protein
TRINITY_DN455_c0_g1	S2_0mins-wet-high	S1_0mins-dry-high	1689.16	1638.95	1664.05	0.0448135	0.0672169	0.666699	0.504964	0.999887		~AT1G34470, AT1G71900, AT2G21120, AT3G23870, AT4G09640, AT4G13800, AT4G38730	Protein of unknown function (DUF803); Protein of unknown function (DUF803); Protein of unknown function (DUF803); Protein of unknown function (DUF803); Protein of unknown function (DUF803); Protein of unknown function (DUF803); Protein of unknown function (DUF803)
TRINITY_DN4539_c0_g1	S2_0mins-wet-high	S1_0mins-dry-high	352.019	414.606	383.312	-0.23334	0.3501	-0.666495	0.505095	0.999887		AT3G07680	emp24/gp25L/p24 family/GOLD family protein, Encodes an Golgi-localized p24 protein. Interacts with p24delta5 at ER export sites for ER exit and coupled transport to the Golgi apparatus.
TRINITY_DN324_c0_g1	S2_0mins-wet-high	S1_0mins-dry-high	259.038	277.209	268.124	-0.0939348	0.140952	-0.666433	0.505134	0.999887		AT4G14605	Mitochondrial transcription termination factor family protein, Encodes a putative mitochondrial transcription termination factor whose mutation results in plants that exhibit altered chloroplast morphology and plant growth, and reduced pigmentation of cotyledons, leaves, stems and sepals.
TRINITY_DN526_c0_g1	S2_0mins-wet-high	S1_0mins-dry-high	617.128	687.406	652.267	-0.157061	0.235681	-0.666416	0.505145	0.999887		AT5G23070, AT3G07800	Thymidine kinase, Encodes a thymidine kinase that salvages DNA precursors.; Thymidine kinase, Encodes a thymidine kinase that salvages DNA precursors.
TRINITY_DN46_c0_g1	S2_0mins-wet-high	S1_0mins-dry-high	6648.02	7089.26	6868.64	-0.0929984	0.139566	-0.666339	0.505195	0.999887		AT3G56590, AT3G10810, AT1G10790	hydroxyproline-rich glycoprotein family protein; zinc finger (C3HC4-type RING finger) family protein
TRINITY_DN5336_c0_g1	S2_0mins-wet-high	S1_0mins-dry-high	767.225	709.148	738.186	0.112514	0.168877	0.666246	0.505254	0.999887		AT1G78915	Tetratricopeptide repeat (TPR)-like superfamily protein
TRINITY_DN10171_c0_g1	S2_0mins-wet-high	S1_0mins-dry-high	565.67	646.272	605.971	-0.188872	0.283501	-0.666213	0.505275	0.999887		~Vocar.0068s0007.1
TRINITY_DN8527_c0_g1	S2_0mins-wet-high	S1_0mins-dry-high	164.091	177.242	170.667	-0.114216	0.17145	-0.666177	0.505298	0.999887		AT1G05950
TRINITY_DN10016_c0_g1	S2_0mins-wet-high	S1_0mins-dry-high	424.818	450.644	437.731	-0.08717	0.130881	-0.666023	0.505396	0.999887		AT4G00200, AT4G22770, AT4G12080, AT1G63480, AT1G63470, AT2G45850, AT3G61310	AT hook motif DNA-binding family protein; AT hook motif DNA-binding family protein; AT-hook motif nuclear-localized protein 1; AT hook motif DNA-binding family protein; AT hook motif DNA-binding family protein; AT hook motif DNA-binding family protein; AT hook motif DNA-binding family protein
TRINITY_DN3137_c0_g2	S2_0mins-wet-high	S1_0mins-dry-high	2216.6	2520.59	2368.59	-0.185855	0.279072	-0.665976	0.505426	0.999887		~AT3G63530	RING/U-box superfamily protein, Encodes a novel E3 ubiquitin ligase that acts as a central negative regulator of Arabidopsis floral organ size. Organ size is limited by restricting the period of proliferative growth, rather than the rate of growth and appears to act in a novel pathway, independent of ANT and JAG. Both mRNA and protein are expressed in all actively growing regions of the plant and the vasculature and the protein is rapidly turned over by proteasome-mediated degradation.
TRINITY_DN4231_c0_g1	S2_0mins-wet-high	S1_0mins-dry-high	2703.45	2916.8	2810.12	-0.109908	0.165037	-0.665957	0.505439	0.999887		AT5G18110	novel cap-binding protein
TRINITY_DN8930_c0_g1	S2_0mins-wet-high	S1_0mins-dry-high	3518.78	3285.93	3402.36	0.097991	0.147196	0.665718	0.505592	0.999887		AT1G80030	Molecular chaperone Hsp40/DnaJ family protein
TRINITY_DN13361_c0_g1	S2_0mins-wet-high	S1_0mins-dry-high	2048.87	2167.44	2108.15	-0.0809936	0.121675	-0.665654	0.505633	0.999887		AT1G10200	GATA type zinc finger transcription factor family protein, Encodes a member of the Arabidopsis LIM proteins: a family of actin bundlers with distinct expression patterns. WLIM1, WLIM2a, and WLIM2b are widely expressed, whereas PLIM2a, PLIM2b, and PLIM2c are predominantly expressed in pollen. Regulates actin cytoskeleton organization.
TRINITY_DN3738_c0_g1	S2_0mins-wet-high	S1_0mins-dry-high	792.09	669.147	730.619	0.241588	0.362947	0.665629	0.505648	0.999887		~AT1G11700, AT1G29640, AT1G61930, AT2G28400, AT2G34340, AT3G15040, AT3G45210, AT4G04630, AT4G18980, AT4G21930, AT4G21970, AT4G26950, AT5G03230, AT5G45630, AT5G60680	Protein of unknown function, DUF584; Protein of unknown function, DUF584; Protein of unknown function, DUF584; Protein of unknown function, DUF584; Protein of unknown function, DUF584; Protein of unknown function, DUF584; Protein of unknown function, DUF584; Protein of unknown function, DUF584; AtS40-3, Encodes a nuclear-targeted protein AtS40-3 that modulates senescence associated gene expression.; Protein of unknown function, DUF584; Protein of unknown function, DUF584; Protein of unknown function, DUF584; Protein of unknown function, DUF584; Protein of unknown function, DUF584; Protein of unknown function, DUF584
TRINITY_DN5980_c0_g1	S2_0mins-wet-high	S1_0mins-dry-high	1237.06	1085.6	1161.33	0.188099	0.28262	0.665554	0.505696	0.999887		~AT1G20780	senescence-associated E3 ubiquitin ligase 1, Encodes a protein containing a U-box and an ARM domain. Homozygous mutant seedlings have a seedling lethal phenotype with widespread cell death lesions throughout the cotyledons and roots.
TRINITY_DN2365_c0_g2	S2_0mins-wet-high	S1_0mins-dry-high	308.948	289.034	298.991	0.0982295	0.147607	0.66548	0.505743	0.999887		AT5G09890, AT2G19400, AT4G33080	Protein kinase family protein; AGC (cAMP-dependent, cGMP-dependent and protein kinase C) kinase family protein; AGC (cAMP-dependent, cGMP-dependent and protein kinase C) kinase family protein
TRINITY_DN4597_c0_g1	S2_0mins-wet-high	S1_0mins-dry-high	1076.63	1156.55	1116.59	-0.102949	0.15472	-0.665391	0.5058	0.999887		~Vocar.0007s0171.1
TRINITY_DN77589_c0_g1	S2_0mins-wet-high	S1_0mins-dry-high	95.623	131.297	113.46	-0.45416	0.682609	-0.665329	0.50584	0.999887		AT5G12030, AT5G12020	heat shock protein 17.6A, Encodes a cytosolic small heat shock protein with chaperone activity that is induced by heat and osmotic stress and is also expressed late in seed development.; 17.6 kDa class II heat shock protein
TRINITY_DN6747_c0_g1	S2_0mins-wet-high	S1_0mins-dry-high	568.583	613.583	591.083	-0.107938	0.162264	-0.665199	0.505923	0.999887		AT2G21195
TRINITY_DN9256_c0_g1	S2_0mins-wet-high	S1_0mins-dry-high	167.993	187.32	177.657	-0.15214	0.228714	-0.665197	0.505924	0.999887		AT3G57660	nuclear RNA polymerase A1, Encodes a subunit of RNA polymerase I (aka RNA polymerase A).
TRINITY_DN69759_c0_g1	S2_0mins-wet-high	S1_0mins-dry-high	786.491	1748.03	1267.26	-1.15229	1.73228	-0.665186	0.505932	0.999887
TRINITY_DN6366_c0_g1	S2_0mins-wet-high	S1_0mins-dry-high	337.903	267.181	302.542	0.340725	0.512247	0.665157	0.50595	0.999887
TRINITY_DN9348_c0_g1	S2_0mins-wet-high	S1_0mins-dry-high	1390.95	1640.43	1515.69	-0.237196	0.356614	-0.665132	0.505966	0.999887		~AT4G23160	cysteine-rich RLK (RECEPTOR-like protein kinase) 8, Encodes a cysteine-rich receptor-like protein kinase.
TRINITY_DN4824_c0_g1	S2_0mins-wet-high	S1_0mins-dry-high	2969.71	3199.58	3084.64	-0.108088	0.162514	-0.665102	0.505985	0.999887		AT2G29950, AT2G40080	ELF4-like 1; Protein of unknown function (DUF1313), Encodes a novel nuclear 111 amino-acid phytochrome-regulated component of a negative feedback loop involving the circadian clock central oscillator components CCA1 and LHY. ELF4 is necessary for light-induced expression of both CCA1 and LHY, and conversely, CCA1 and LHY act negatively on light-induced ELF4 expression. ELF4 promotes clock accuracy and is required for sustained rhythms in the absence of daily light/dark cycles. It is involved in the phyB-mediated constant red light induced seedling de-etiolation process and may function to coregulate the expression of a subset of phyB-regulated genes.
TRINITY_DN2587_c0_g1	S2_0mins-wet-high	S1_0mins-dry-high	139.456	155.61	147.533	-0.160964	0.242079	-0.664926	0.506098	0.999887		AT1G12910, AT3G26640	Transducin/WD40 repeat-like superfamily protein, Encodes LIGHT-REGULATED WD1 (LWD1), a clock proteins regulating circadian period length and photoperiodic flowering.; Transducin/WD40 repeat-like superfamily protein, Encodes LIGHT-REGULATED WD1 (LWD1), a clock proteins regulating circadian period length and photoperiodic flowering.
TRINITY_DN5938_c0_g1	S2_0mins-wet-high	S1_0mins-dry-high	249.067	223.305	236.186	0.159936	0.240576	0.664805	0.506175	0.999887		AT5G38110, AT1G66740	anti- silencing function 1b, This gene is predicted to encode a silencing group A protein. Plant lines expressing RNAi constructs directed against SGA1 have reduced levels of agrobacterium-mediated root transformation. Its expression is regulated during cell cycle progression through E2F transcription factors.; ASF1 like histone chaperone, Located on the SSL2 region of Arabidopsis thaliana, which is homeologous to the Brassica S locus for self incompatibility. Expressed in both vegetative and reproductive organs suggesting AtSP7 might not be involved in self incompatibility. Its expression is regulated during cell cycle progression through E2F transcription factors. The protein interacts with acetylated histones H3 and H4 and HAM acetyltransferases, proteins known to be involved in cell cycle control and DNA repair.
TRINITY_DN37060_c1_g1	S2_0mins-wet-high	S1_0mins-dry-high	3681.74	4283.16	3982.45	-0.21808	0.32804	-0.664798	0.50618	0.999887
TRINITY_DN2577_c0_g1	S2_0mins-wet-high	S1_0mins-dry-high	5656.38	5068.56	5362.47	0.157994	0.23774	0.664567	0.506328	0.999887		AT2G33310, AT1G04550, AT4G28640, AT1G04100, AT3G04730, AT3G23050, AT4G14550, AT1G04250, AT5G65670, AT2G22670, AT4G29080, AT1G80390, AT5G43700, AT1G04240, AT3G23030, AT4G14560, AT1G15580, AT3G15540, AT1G52830	auxin-induced protein 13, Auxin induced gene, IAA13 (IAA13).; AUX/IAA transcriptional regulator family protein, IAA12/BDL plays a role in auxin-mediated processes of apical-basal patterning in the embryo. bdl mutants lack a primary root meristem; indole-3-acetic acid inducible 11, Auxin induced gene, IAA11 (IAA11).; indoleacetic acid-induced protein 10, Auxin induced gene, IAA10 (IAA10).; indoleacetic acid-induced protein 16, early auxin-induced (IAA16); indole-3-acetic acid 7, Transcription regulator acting as repressor of auxin-inducible gene expression. Plays role in the control of gravitropic growth and development in light-grown seedlings. Auxin induces the degradation of the protein in a dosage-dependent manner in a process mediated by AtRac1. Auxin induced the relocalization of the protein within the nucleus from a diffused nucleoplasmic pattern to a discrete particulated pattern named nuclear protein bodies or NPB in a process also mediated by Rac1. Colocalizes with SCF, CSN and 26S proteasome components. Pseudomonas syringae type III effector AvrRpt2 stimulates AXR2 protein turnover.; indole-3-acetic acid inducible 14, IAA14 is a member of the Aux/IAA protein family. Involved in lateral root development. Gain of function mutation decreases auxin-inducible gene expression. Protein is localized to the nucleus. Expressed in stele and root tip epidermis. Functions as a negative regulator of ARF7/19.; AUX/IAA transcriptional regulator family protein, Transcription regulator acting as repressor of auxin-inducible gene expression. Auxin-inducible AUX/IAA gene. Short-lived nuclear protein with four conserved domains. Domain III has homology to beta alpha alpha dimerization and DNA binding domains. Involved in auxin signaling. Auxin induces the degradation of the protein in a dosage-dependent manner in a process mediated by AtRac1. Auxin induced the relocalization of the protein within the nucleus from a diffused nucleoplasmic pattern to a discrete particulated pattern named nuclear protein bodies or NPB in a process also mediated by Rac1. Colocalizes with SCF, CSN and 26S proteasome components.; indole-3-acetic acid inducible 9, auxin (indole-3-acetic acid) induced gene; indoleacetic acid-induced protein 8, Encodes a transcriptional repressor of the auxin response that is auxin inducible and is involved in lateral root formation.; phytochrome-associated protein 2, phytochrome-associated protein 2 (PAP2); indole-3-acetic acid inducible 15, Member of a multigene family of Auxin responsive genes.; AUX/IAA transcriptional regulator family protein, Auxin inducible protein similar to transcription factors.; AUX/IAA transcriptional regulator family protein, SHY2/IAA3 regulates multiple auxin responses in roots. It is induced rapidly by IAA, and has been shown to be phosphorylated by oat phytochrome A in vitro.; indole-3-acetic acid inducible 2, auxin inducible gene expressed in the nucleus; indole-3-acetic acid inducible, auxin (indole-3-acetic acid) induced gene (IAA1) encoding a short-lived nuclear-localized transcriptional regulator protein.; indole-3-acetic acid inducible 5, auxin induced protein; indole-3-acetic acid inducible 19, Primary auxin-responsive gene. Involved in the regulation stamen filaments development.; indole-3-acetic acid 6, An extragenic dominant suppressor of the hy2 mutant phenotype. Also exhibits aspects of constitutive photomorphogenetic phenotype in the absence of hy2. Mutants have dominant leaf curling phenotype shortened hypocotyls and reduced apical hook. Induced by indole-3-acetic acid.
TRINITY_DN3110_c8_g1	S2_0mins-wet-high	S1_0mins-dry-high	46.2931	133.914	90.1036	-1.53131	2.30425	-0.664558	0.506333	0.999887
TRINITY_DN8906_c0_g1	S2_0mins-wet-high	S1_0mins-dry-high	1222.84	1350.78	1286.81	-0.143301	0.215643	-0.664528	0.506353	0.999887
TRINITY_DN15280_c0_g1	S2_0mins-wet-high	S1_0mins-dry-high	53.8782	76.3171	65.0976	-0.503836	0.758266	-0.664457	0.506398	0.999887		AT2G47430	Signal transduction histidine kinase, Encodes a putative plasma membrane-bound hybrid histidine kinase and cytokinin sensor that is expressed within the female gametophyte.
TRINITY_DN3519_c5_g1	S2_0mins-wet-high	S1_0mins-dry-high	198.348	270.022	234.185	-0.443528	0.66751	-0.664452	0.506401	0.999887
TRINITY_DN1581_c0_g1	S2_0mins-wet-high	S1_0mins-dry-high	87.5323	74.8848	81.2085	0.224339	0.337637	0.664439	0.50641	0.999887		~AT1G16480	Tetratricopeptide repeat (TPR)-like superfamily protein
TRINITY_DN3401_c0_g1	S2_0mins-wet-high	S1_0mins-dry-high	449.989	490.815	470.402	-0.126424	0.190355	-0.664149	0.506595	0.999887		~AT1G27420, AT1G55270, AT1G67480	Galactose oxidase/kelch repeat superfamily protein; Galactose oxidase/kelch repeat superfamily protein; Galactose oxidase/kelch repeat superfamily protein
TRINITY_DN42621_c3_g1	S2_0mins-wet-high	S1_0mins-dry-high	4182.53	3926	4054.26	0.091832	0.138328	0.663873	0.506771	0.999887		~AT1G66410, AT2G27030, AT2G41110, AT3G22930, AT3G43810, AT3G51920, AT3G56800, AT4G14640, AT5G21274, AT5G37780	calmodulin 4, encodes a calmodulin; calmodulin 5, encodes a calmodulin that has higher affinity to kinesin-like calmodulin binding motor protein than CAM4 or CAM6.; calmodulin 2, Encodes a touch-inducible calmodulin that has higher affinity to kinesin-like calmodulin binding motor protein than CAM4 or CAM6.; calmodulin-like 11, Encodes a calmodulin-like protein.; calmodulin 7, EF hand domain protein encodes a calmodulin. Can functionally complement a yeast CaM mutant.; calmodulin 9, encodes a divergent member of calmodulin, which is an EF-hand family of Ca2+-binding proteins. This gene is expressed in leaves, flowers and siliques. The gene functionally complements yeast calmodulin 1 (CAM1) but only when selected against the plasmid harboring wild-type yeast sequences. Also the protein does not form formed a complex with a basic amphiphilic helical peptide in the presence of Ca2+ in vitro. Authors suggest that this gene may represent a Ca2+-binding sensor protein that interacts with a more limited set of target proteins than do more conventional CaM isoforms. Mutations in this gene alter plant responses to abiotic stress and abscisic acid.; calmodulin 3, encodes a calmodulin; calmodulin 8, encodes a divergent member of calmodulin, which is an EF-hand family of Ca2+-binding proteins. This gene is expressed in leaves, flowers and siliques. The gene functionally complements yeast calmodulin 1 (CAM1). Also the protein does not form formed a complex with a basic amphiphilic helical peptide in the presence of Ca2+ in vitro. Authors suggest that this gene may represent a Ca2+-binding sensor protein that interacts with a more limited set of target proteins than do more conventional CaM isoforms.; calmodulin 6, Encodes a calmodulin isoform. Expressed in leaves.; calmodulin 1, encodes a calmodulin that is involved in thigmomorphogenesis. Gene expression is rapidly induced upon a variety of abiotic stimuli, including water spray, subirrigation, wind, touch, wounding, or darkness.
TRINITY_DN2621_c1_g1	S2_0mins-wet-high	S1_0mins-dry-high	112.255	94.7662	103.511	0.231337	0.34847	0.663865	0.506777	0.999887
TRINITY_DN45902_c0_g1	S2_0mins-wet-high	S1_0mins-dry-high	22.6327	45.288	33.9604	-0.995361	1.49935	-0.663862	0.506779	0.999887		AT3G02910, AT5G46720	AIG2-like (avirulence induced gene) family protein; AIG2-like (avirulence induced gene) family protein
TRINITY_DN72928_c0_g1	S2_0mins-wet-high	S1_0mins-dry-high	6713.42	7879.93	7296.67	-0.231175	0.348246	-0.663828	0.506801	0.999887
TRINITY_DN17007_c6_g2	S2_0mins-wet-high	S1_0mins-dry-high	57427.2	61406.2	59416.7	-0.0966864	0.145677	-0.663705	0.506879	0.999887		~AT4G35090	catalase 2, Encodes a peroxisomal catalase, highly expressed in bolts and leaves. mRNA expression patterns show circadian regulation with mRNA levels being high in the subjective early morning. Loss of function mutations have increased H2O2 levels and increased H2O2 sensitivity. Mutants accumulate more toxic ions yet show decreased sensitivity to Li+. This decreased sensitivity is most likely due to an insensitivity to ethylene. Note that in Queval et al. (2007) Plant Journal, 52(4):640, SALK_057998 is named as cat2-1, SALK_076998 is named as cat2-2; in Bueso et al. (2007) Plant Journal, 52(6):1052, SALK_076998 is named as cat2-1. TAIR has adopted the nomenclature consistent with that in Bueso et al. (2007) after consultation with the authors: SALK_076998 (cat2-1), SALK_057998 (cat2-2).
TRINITY_DN67879_c0_g1	S2_0mins-wet-high	S1_0mins-dry-high	850.213	805.418	827.815	0.0756112	0.113943	0.663588	0.506954	0.999887		~AT5G63120	P-loop containing nucleoside triphosphate hydrolases superfamily protein
TRINITY_DN8305_c0_g1	S2_0mins-wet-high	S1_0mins-dry-high	84.0117	94.7355	89.3736	-0.170822	0.257451	-0.663514	0.507002	0.999887		AT1G26520	Cobalamin biosynthesis CobW-like protein
TRINITY_DN14840_c0_g1	S2_0mins-wet-high	S1_0mins-dry-high	472.28	519.606	495.943	-0.13457	0.202858	-0.663369	0.507094	0.999887		~AT1G18630, AT1G60000, AT1G60650, AT1G73530, AT1G74230, AT2G21660, AT2G21690, AT2G27330, AT2G37220, AT2G37510, AT3G08000, AT3G23830, AT3G26420, AT3G46020, AT3G53460, AT4G13850, AT4G13860, AT4G24770, AT4G39260, AT5G04280, AT5G06210, AT5G19960, AT5G50250, AT5G54580, AT5G59860, AT5G61030	glycine-rich RNA-binding protein 6, encodes a glycine-rich RNA binding protein.; RNA-binding (RRM/RBD/RNP motifs) family protein; RNA-binding (RRM/RBD/RNP motifs) family protein with retrovirus zinc finger-like domain, Encodes one of the zinc finger-containing glycine-rich RNA-binding proteins involved in cold tolerance: AT3G26420 (ATRZ-1A), AT1G60650 (AtRZ-1b), AT5G04280 (AtRZ-1c).; RNA-binding (RRM/RBD/RNP motifs) family protein; glycine-rich RNA-binding protein 5, encodes a glycine-rich RNA binding protein.; cold, circadian rhythm, and rna binding 2, Encodes a small glycine-rich RNA binding protein that is part of a negative-feedback loop through which AtGRP7 regulates the circadian oscillations of its own transcript. Gene expression is induced by cold. GRP7 appears to promote stomatal opening and reduce tolerance under salt and dehydration stress conditions, but, promotes stomatal closing and thereby increases stress tolerance under conditions of cold tolerance. Loss of function mutations have increased susceptibility to pathogens suggesting a role in mediating innate immune response. Mutants are also late flowering in a non-photoperiodic manner and are responsive to vernalization suggesting an interaction with the autonomous flowering pathway. There is a reduction of mRNA export from the nucleus in grp7 mutants. GRP7:GFP fusion proteins can be found in the cytosol and nucleus. A substrate of the type III effector HopU1 (mono-ADP-ribosyltransferase).; RNA-binding (RRM/RBD/RNP motifs) family protein; RNA-binding (RRM/RBD/RNP motifs) family protein; RNA-binding (RRM/RBD/RNP motifs) family protein, Encodes a chloroplast RNA binding protein. A substrate of the type III effector HopU1 (mono-ADP-ribosyltransferase). Protein is tyrosine-phosphorylated and its phosphorylation state is modulated in response to ABA in Arabidopsis thaliana seeds.; RNA-binding (RRM/RBD/RNP motifs) family protein; RNA-binding (RRM/RBD/RNP motifs) family protein; glycine-rich RNA-binding protein 4, encodes a glycine-rich RNA binding protein. Gene expression is induced by cold and reduced by ionic (salt) and non-ionic (mannitol) osmotic stress. Lines overexpressing the gene are slightly more tolerant to osmotic stress during germination.; RNA-binding (RRM/RBD/RNP motifs) family protein with retrovirus zinc finger-like domain, Zinc finger-containing glycine-rich RNA-binding protein. Cold-inducible. Contributes to the enhancement of freezing tolerance. Members of this protein family include AT3G26420 (ATRZ-1A), AT1G60650 (AtRZ-1b) and AT5G04280 (AtRZ-1c).; RNA-binding (RRM/RBD/RNP motifs) family protein; chloroplast RNA-binding protein 29, Encodes a nuclear gene with a consensus RNA-binding domain that is localized to the chloroplast.; glycine-rich RNA-binding protein 2, Encodes a glycine-rich RNA-binding protein. Gene expression is induced by cold.; RNA-binding (RRM/RBD/RNP motifs) family protein; 31-kDa RNA binding protein, Encodes a chloroplast RNA-binding protein. A substrate of the type III effector HopU1 (mono-ADP-ribosyltransferase). Required for editing and stability of specific chloroplast mRNAs.; cold, circadian rhythm, and RNA binding 1, Encodes a glycine-rich protein with RNA binding domain at the N-terminus. Protein is structurally similar to proteins induced by stress in other plants. Gene expression is induced by cold. Transcript undergoes circadian oscillations that is depressed by overexpression of AtGRP7. A substrate of the type III effector HopU1 (mono-ADP-ribosyltransferase).; RNA-binding (RRM/RBD/RNP motifs) family protein with retrovirus zinc finger-like domain, Encodes one of the zinc finger-containing glycine-rich RNA-binding proteins involved in cold tolerance: AT3G26420 (ATRZ-1A), AT1G60650 (AtRZ-1b), AT5G04280 (AtRZ-1c).; RNA binding (RRM/RBD/RNP motifs) family protein; RNA-binding (RRM/RBD/RNP motifs) family protein; chloroplast RNA-binding protein 31B, Encodes a RNA binding protein. A substrate of the type III effector HopU1 (mono-ADP-ribosyltransferase). Supports editing of specific CP31A-dependent sites.; RNA-binding (RRM/RBD/RNP motifs) family protein; RNA-binding (RRM/RBD/RNP motifs) family protein; glycine-rich RNA-binding protein 3, encodes a glycine-rich RNA binding protein. Gene expression is induced by cold.
TRINITY_DN39794_c0_g1	S2_0mins-wet-high	S1_0mins-dry-high	3467.49	3844.9	3656.2	-0.148875	0.224433	-0.663341	0.507112	0.999887		AT5G14760	L-aspartate oxidase, At5g14760 encodes for L-aspartate oxidase involved in the early steps of NAD biosynthesis. In contrary to the EC 1.4.3.16 (l-aspartate oxidase - deaminating) the enzyme catalyzes the reaction L-aspartate + O2 = iminoaspartate (alpha-iminosuccinate) + H2O2
TRINITY_DN62630_c0_g1	S2_0mins-wet-high	S1_0mins-dry-high	4534.77	4358.45	4446.61	0.0566732	0.085443	0.663287	0.507147	0.999887		AT5G06370, AT3G02700	NC domain-containing protein-related; NC domain-containing protein-related
TRINITY_DN1374_c0_g1	S2_0mins-wet-high	S1_0mins-dry-high	1225.03	1139.43	1182.23	0.105482	0.159081	0.663074	0.507283	0.999887		AT5G15650, AT3G02230, AT3G08900	reversibly glycosylated polypeptide 2, RGP2 is a UDP-arabinose mutase that catalyzes the interconversion between the pyranose and furanose forms of UDP-L-arabinose. It appears to be required for proper cell wall formation. rgp1(at3g02230)/rgp2 double mutants have a male gametophyte lethal phenotype. RGP2 fusion proteins can be found in the cytosol and peripherally associated with the Golgi apparatus. RGP2 was originally identified as Reversibly Glycosylated Polypeptide-2. Constitutive expression in tobacco impairs plant development and virus spread.; reversibly glycosylated polypeptide 1, RGP1 is a UDP-arabinose mutase that catalyzes the interconversion between the pyranose and furanose forms of UDP-L-arabinose. It appears to be required for proper cell wall formation. rgp1/rgp2 (at5g15650) double mutants have a male gametophyte lethal phenotype. RGP1 fusion proteins can be found in the cytosol and peripherally associated with the Golgi apparatus.; reversibly glycosylated polypeptide 3, RGP3 is a UDP-arabinose mutase that catalyzes the interconversion between the pyranose and furanose forms of UDP-L-arabinose. It is a reversibly autoglycosylated protein. Fluorescently-tagged RGP3 is found in the cytosol and associated with Golgi-like particles when expressed in tobacco leaves. An RGP3-YFP fusion protein under the control a native promoter can be found in the endosperm of Arabidopsis embryos during the linear and bent cotyledon stages of development.
TRINITY_DN6118_c0_g1	S2_0mins-wet-high	S1_0mins-dry-high	1207.83	1304.21	1256.02	-0.110181	0.16619	-0.662985	0.50734	0.999887		AT1G78590	NAD(H) kinase 3, Encodes a NADH kinase which can synthesize NADPH from NADH; also utilizes NAD+ as substrate although NADH is the preferred substrate.
TRINITY_DN76943_c0_g1	S2_0mins-wet-high	S1_0mins-dry-high	919.71	1018.67	969.192	-0.146068	0.220422	-0.662675	0.507539	0.999887		AT1G77540, AT1G21770	Acyl-CoA N-acyltransferases (NAT) superfamily protein, Encodes a H3/H4 histone acetyltransferase. Belongs to the GNAT family, whose many members are involved in histone acetylation and chromatin remodeling, and are important for the regulation of cell growth and development.; Acyl-CoA N-acyltransferases (NAT) superfamily protein
TRINITY_DN4158_c0_g2	S2_0mins-wet-high	S1_0mins-dry-high	122.428	172.56	147.494	-0.493165	0.744277	-0.662609	0.507581	0.999887
TRINITY_DN12842_c0_g1	S2_0mins-wet-high	S1_0mins-dry-high	61.9788	72.8177	67.3982	-0.2296	0.346595	-0.662444	0.507687	0.999887
TRINITY_DN4976_c0_g1	S2_0mins-wet-high	S1_0mins-dry-high	1866.74	1946.87	1906.81	-0.06019	0.090874	-0.662345	0.50775	0.999887		AT1G77370, AT5G20500	Glutaredoxin family protein; Glutaredoxin family protein
TRINITY_DN2240_c3_g1	S2_0mins-wet-high	S1_0mins-dry-high	87.7076	191.589	139.648	-1.12606	1.70038	-0.662244	0.507815	0.999887
TRINITY_DN2909_c0_g1	S2_0mins-wet-high	S1_0mins-dry-high	719.818	787.467	753.643	-0.13011	0.196472	-0.662233	0.507822	0.999887		AT4G38490
TRINITY_DN11514_c0_g1	S2_0mins-wet-high	S1_0mins-dry-high	7335.12	6754.31	7044.72	0.119025	0.179754	0.662152	0.507874	0.999887		AT5G09650	pyrophosphorylase 6, Encodes a protein with inorganic pyrophosphatase activity.
TRINITY_DN21636_c0_g2	S2_0mins-wet-high	S1_0mins-dry-high	685.588	618.264	651.926	0.150032	0.22659	0.662129	0.507889	0.999887		~OIT40639.1
TRINITY_DN10130_c0_g1	S2_0mins-wet-high	S1_0mins-dry-high	1844.38	1634.98	1739.68	0.173993	0.262794	0.662088	0.507915	0.999887		AT5G55220	trigger factor type chaperone family protein
TRINITY_DN64061_c0_g1	S2_0mins-wet-high	S1_0mins-dry-high	154.236	183.978	169.107	-0.252847	0.381977	-0.661942	0.508008	0.999887
TRINITY_DN12022_c0_g1	S2_0mins-wet-high	S1_0mins-dry-high	91.4702	104.195	97.8326	-0.192156	0.290291	-0.661941	0.508009	0.999887
TRINITY_DN2211_c1_g1	S2_0mins-wet-high	S1_0mins-dry-high	68.2086	50.5185	59.3635	0.440229	0.665146	0.661854	0.508065	0.999887		~AT1G36095, AT1G79740, AT3G22220, AT4G15020, AT5G33406	DNA binding; hAT transposon superfamily; hAT transposon superfamily; hAT transposon superfamily; hAT dimerisation domain-containing protein / transposase-related
TRINITY_DN4658_c0_g1	S2_0mins-wet-high	S1_0mins-dry-high	547.384	580.885	564.134	-0.0836554	0.126399	-0.661837	0.508076	0.999887		AT3G59280, AT5G61880	Protein Transporter, Pam16, mutant exhibited resistance to growth on media containing thaxtomin due to a difference in the rate of uptake of the toxin.We proposed that TXR1 is a component of, or regulator of, a dispensable transport mechanism.; Protein Transporter, Pam16
TRINITY_DN3704_c0_g1	S2_0mins-wet-high	S1_0mins-dry-high	185.696	164.715	175.206	0.168152	0.254101	0.661754	0.508129	0.999887		AT5G22920, AT5G25560	CHY-type/CTCHY-type/RING-type Zinc finger protein; CHY-type/CTCHY-type/RING-type Zinc finger protein
TRINITY_DN3733_c0_g2	S2_0mins-wet-high	S1_0mins-dry-high	289.278	149.663	219.47	0.949977	1.43561	0.661725	0.508148	0.999887		AT3G22980	Ribosomal protein S5/Elongation factor G/III/V family protein
TRINITY_DN6473_c0_g1	S2_0mins-wet-high	S1_0mins-dry-high	1184.25	1254.55	1219.4	-0.0819768	0.123894	-0.661668	0.508184	0.999887		AT1G49140, AT3G18410	Complex I subunit NDUFS6; Complex I subunit NDUFS6
TRINITY_DN76836_c0_g1	S2_0mins-wet-high	S1_0mins-dry-high	464.969	493.846	479.407	-0.0863925	0.130571	-0.661653	0.508194	0.999887		AT4G11560	bromo-adjacent homology (BAH) domain-containing protein
TRINITY_DN8075_c0_g1	S2_0mins-wet-high	S1_0mins-dry-high	277.648	253.857	265.753	0.127996	0.193474	0.661567	0.508249	0.999887		AT3G23620	Ribosomal RNA processing Brix domain protein
TRINITY_DN16154_c0_g2	S2_0mins-wet-high	S1_0mins-dry-high	208.713	224.55	216.632	-0.109135	0.164996	-0.66144	0.50833	0.999887		AT4G15520	tRNA/rRNA methyltransferase (SpoU) family protein
TRINITY_DN77372_c0_g1	S2_0mins-wet-high	S1_0mins-dry-high	2052.28	2190.26	2121.27	-0.0950215	0.143669	-0.66139	0.508362	0.999887		AT4G03280	photosynthetic electron transfer C, Encodes the Rieske FeS center of cytochrome b6f complex. Gene is expressed in shoot but not in root. Mutant has reduced electron transport at saturating light intensities and Q-cycle activity is hypersensitive to acidification of the thylakoid lumen.
TRINITY_DN8359_c0_g1	S2_0mins-wet-high	S1_0mins-dry-high	297.188	337.226	317.207	-0.178707	0.270265	-0.661228	0.508466	0.999887
TRINITY_DN716_c2_g1	S2_0mins-wet-high	S1_0mins-dry-high	446.568	415.943	431.255	0.101972	0.154233	0.661156	0.508513	0.999887		~AT2G47330	P-loop containing nucleoside triphosphate hydrolases superfamily protein
TRINITY_DN11181_c0_g1	S2_0mins-wet-high	S1_0mins-dry-high	689.497	658.598	674.048	0.0651992	0.0986184	0.661126	0.508531	0.999887		AT3G18140	Transducin/WD40 repeat-like superfamily protein, Eoncodes LST8-1, involved in regulating amino acid accumulation and the synthesis of myo-inositol and raffinose during plant adaptation to long days.
TRINITY_DN49502_c0_g1	S2_0mins-wet-high	S1_0mins-dry-high	52.6446	40.3726	46.5086	0.384589	0.581774	0.661062	0.508573	0.999887		ATMG00300	Gag-Pol-related retrotransposon family protein
TRINITY_DN6019_c0_g1	S2_0mins-wet-high	S1_0mins-dry-high	241.598	223.917	232.757	0.114567	0.173323	0.661006	0.508609	0.999887		AT2G19490	recA DNA recombination family protein
TRINITY_DN10185_c0_g4	S2_0mins-wet-high	S1_0mins-dry-high	83.8766	101.067	92.4718	-0.263124	0.398115	-0.660925	0.50866	0.999887
TRINITY_DN13522_c0_g1	S2_0mins-wet-high	S1_0mins-dry-high	953.402	890.489	921.945	0.100762	0.152464	0.660886	0.508685	0.999887		AT2G41790, AT3G57470, AT3G57460	Insulinase (Peptidase family M16) family protein; Insulinase (Peptidase family M16) family protein; catalytics;metal ion binding
TRINITY_DN67896_c0_g1	S2_0mins-wet-high	S1_0mins-dry-high	236.69	257.581	247.135	-0.119589	0.180985	-0.660765	0.508763	0.999887		AT5G08470	peroxisome 1, an AAA-ATPase that is the probable Arabidopsis orthologue of one of the AAA-ATPases involved in peroxisome biogenesis in yeasts and mammals.
TRINITY_DN10147_c0_g1	S2_0mins-wet-high	S1_0mins-dry-high	315.125	337.283	326.204	-0.0917968	0.13893	-0.660743	0.508777	0.999887		AT1G74800, AT5G62620, AT1G27120, AT4G21060	Galactosyltransferase family protein; Galactosyltransferase family protein; Galactosyltransferase family protein; Galactosyltransferase family protein, Encodes an endomembrane system-localized, hydroxyproline-O-galactosyltransferase specific for arabinogalactan-protein biosynthesis.
TRINITY_DN1401_c0_g1	S2_0mins-wet-high	S1_0mins-dry-high	6091.35	7132.17	6611.76	-0.22769	0.344623	-0.660693	0.508809	0.999887		AT5G13630	magnesium-chelatase subunit chlH, chloroplast, putative / Mg-protoporphyrin IX chelatase, putative (CHLH), Encodes magnesium chelatase involved in plastid-to-nucleus signal transduction.
TRINITY_DN9657_c0_g1	S2_0mins-wet-high	S1_0mins-dry-high	5548.16	5142.02	5345.09	0.109642	0.165964	0.660636	0.508845	0.999887		AT5G03880	Thioredoxin family protein
TRINITY_DN44501_c0_g4	S2_0mins-wet-high	S1_0mins-dry-high	83.4078	132.13	107.769	-0.664339	1.00565	-0.660606	0.508865	0.999887
TRINITY_DN72070_c0_g1	S2_0mins-wet-high	S1_0mins-dry-high	93.6793	68.1627	80.921	0.450389	0.681939	0.660453	0.508963	0.999887
TRINITY_DN36153_c0_g1	S2_0mins-wet-high	S1_0mins-dry-high	149.85	176.871	163.36	-0.236948	0.358794	-0.660399	0.508998	0.999887		~AT1G12560, AT1G20190, AT1G26770, AT1G62980, AT1G65680, AT1G65681, AT1G69530, AT2G03090, AT2G20750, AT2G28950, AT2G37640, AT2G39700, AT2G40610, AT2G45110, AT3G03220, AT3G29030, AT3G55500, AT3G60570, AT4G01630, AT4G28250, AT4G38210, AT5G02260, AT5G05290, AT5G39260, AT5G39270, AT5G39280, AT5G39290, AT5G39300, AT5G39310, AT5G56320	expansin A7, Member of Alpha-Expansin Gene Family. Naming convention from the Expansin Working Group (Kende et al, 2004. Plant Mol Bio). Containing a conserved root hair-specific cis-element RHE. Expressed specifically in root hair cell and involved in root hair elongation.; expansin 11, member of Alpha-Expansin Gene Family. Naming convention from the Expansin Working Group (Kende et al, 2004. Plant Mol Bio); expansin A10, Encodes an expansin. Naming convention from the Expansin Working Group (Kende et al, Plant Mol Bio). Involved in the formation of nematode-induced syncytia in roots of Arabidopsis thaliana.; expansin A18, Alpha-expansin 18. Naming convention from the Expansin Working Group (Kende et al, 2004. Plant Mol Bio); expansin B2, member of BETA-EXPANSINS. Naming convention from the Expansin Working Group (Kende et al, 2004. Plant Mol Bio); beta expansin 6, Encodes a beta-expansin EXPB6. Thought to be a pseudogene in Columbia, but a full-length gene in Landsberg erecta (Plant J 44:409-419, 2005). The current gene model on TAIR suggests it may not be a pseudogene in Columbia as previous suggested.; expansin A1, Member of Alpha-Expansin Gene Family. Naming convention from the Expansin Working Group (Kende et al, Plant Mol Bio). Involved in the formation of nematode-induced syncytia in roots of Arabidopsis thaliana.; expansin A15, member of Alpha-Expansin Gene Family. Naming convention from the Expansin Working Group (Kende et al, 2004. Plant Mol Bio). Involved in the formation of nematode-induced syncytia in roots of Arabidopsis thaliana.; expansin B1, member of BETA-EXPANSINS. Naming convention from the Expansin Working Group (Kende et al, 2004. Plant Mol Bio); expansin A6, Encodes an expansin. Naming convention from the Expansin Working Group (Kende et al, 2004. Plant Mol Bio). Involved in the formation of nematode-induced syncytia in roots of Arabidopsis thaliana.; Barwin-like endoglucanases superfamily protein, member of Alpha-Expansin Gene Family. Naming convention from the Expansin Working Group (Kende et al, 2004. Plant Mol Bio). Involved in the formation of nematode-induced syncytia in roots of Arabidopsis thaliana.; expansin A4, putative expansin. Naming convention from the Expansin Working Group (Kende et al, 2004. Plant Mol Bio). Involved in the formation of nematode-induced syncytia in roots of Arabidopsis thaliana.; expansin A8, member of Alpha-Expansin Gene Family. Naming convention from the Expansin Working Group (Kende et al, 2004. Plant Mol Bio). Involved in the formation of nematode-induced syncytia in roots of Arabidopsis thaliana.; expansin B4, member of BETA-EXPANSINS. Naming convention from the Expansin Working Group (Kende et al, 2004. Plant Mol Bio); expansin A13, member of Alpha-Expansin Gene Family. Naming convention from the Expansin Working Group (Kende et al, 2004. Plant Mol Bio); expansin A5, Encodes an expansin. Naming convention from the Expansin Working Group (Kende et al, 2004. Plant Mol Bio); expansin A16, expansin-like protein. Naming convention from the Expansin Working Group (Kende et al, 2004. Plant Mol Bio). Involved in the formation of nematode-induced syncytia in roots of Arabidopsis thaliana.; expansin B5, member of BETA-EXPANSINS. Naming convention from the Expansin Working Group (Kende et al, 2004. Plant Mol Bio); expansin A17, member of Alpha-Expansin Gene Family. Naming convention from the Expansin Working Group (Kende et al, 2004. Plant Mol Bio); expansin B3, putative beta-expansin/allergen protein. Naming convention from the Expansin Working Group (Kende et al, 2004. Plant Mol Bio). Involved in the formation of nematode-induced syncytia in roots of Arabidopsis thaliana.; expansin A20, expansin -like protein. Naming convention from the Expansin Working Group (Kende et al, 2004. Plant Mol Bio). Involved in the formation of nematode-induced syncytia in roots of Arabidopsis thaliana.; expansin A9, member of Alpha-Expansin Gene Family. Naming convention from the Expansin Working Group (Kende et al, 2004. Plant Mol Bio); expansin A2, Encodes an expansin. Naming convention from the Expansin Working Group (Kende et al, 2004. Plant Mol Bio); expansin A21, expansin-like protein. Naming convention from the Expansin Working Group (Kende et al, 2004. Plant Mol Bio); expansin A22, expansin-like protein. Naming convention from the Expansin Working Group (Kende et al, 2004. Plant Mol Bio); expansin A23, member of Alpha-Expansin Gene Family. Naming convention from the Expansin Working Group (Kende et al, 2004. Plant Mol Bio); expansin A26, member of Alpha-Expansin Gene Family. Naming convention from the Expansin Working Group (Kende et al, 2004. Plant Mol Bio); expansin A25, member of Alpha-Expansin Gene Family. Naming convention from the Expansin Working Group (Kende et al, 2004. Plant Mol Bio); expansin A24, member of Alpha-Expansin Gene Family. Naming convention from the Expansin Working Group (Kende et al, 2004. Plant Mol Bio); expansin A14, member of Alpha-Expansin Gene Family. Naming convention from the Expansin Working Group (Kende et al, 2004. Plant Mol Bio)
TRINITY_DN1154_c0_g1	S2_0mins-wet-high	S1_0mins-dry-high	770.609	734.703	752.656	0.0685454	0.103796	0.660386	0.509006	0.999887		AT3G62310, AT2G47250	RNA helicase family protein; RNA helicase family protein
TRINITY_DN82368_c0_g1	S2_0mins-wet-high	S1_0mins-dry-high	1485.65	1558.13	1521.89	-0.0678318	0.102737	-0.660247	0.509095	0.999887		AT3G06310, AT5G18800	Cox19-like CHCH family protein; Cox19-like CHCH family protein
TRINITY_DN7391_c1_g1	S2_0mins-wet-high	S1_0mins-dry-high	260.428	287.902	274.165	-0.143599	0.217597	-0.659934	0.509296	0.999887
TRINITY_DN11295_c1_g2	S2_0mins-wet-high	S1_0mins-dry-high	257.446	171.668	214.557	0.58605	0.888183	0.659831	0.509363	0.999887		~AT1G79380	Ca(2)-dependent phospholipid-binding protein (Copine) family, Encodes a ubiquitin ligase that is an essential upstream modulator of JA signaling in response to various stimuli.
TRINITY_DN3802_c0_g1	S2_0mins-wet-high	S1_0mins-dry-high	2507.35	2251.34	2379.34	0.155805	0.236134	0.659818	0.509371	0.999887		~AT1G77210	sugar transporter 14, AtSTP14 belongs to the family of sugar transport proteins (AtSTPs)in volved in monosaccharide transport. Heterologous expression in yeast revealed that AtSTP14 is the transporter specifc for galactose and does not transport other monosaccharides such as glucose or fructose.
TRINITY_DN3125_c0_g1	S2_0mins-wet-high	S1_0mins-dry-high	5146.47	5942.68	5544.57	-0.207583	0.314615	-0.6598	0.509382	0.999887		~AT3G17860	jasmonate-zim-domain protein 3, JAZs are direct targets of the SCFCOI1 E3 ubiquitin-ligase and JA treatment induces their proteasome-mediated degradation. Furthermore, JAI3 negatively regulates the key transcriptional activator of JA responses, AtMYC2. The C-terminal portion of JAZ3, including the Jas domain, appears to be important for JAZ3-COI1 binding in the presence of coronatine.
TRINITY_DN4148_c0_g1	S2_0mins-wet-high	S1_0mins-dry-high	55.8705	65.1638	60.5172	-0.213847	0.324111	-0.659796	0.509385	0.999887		~Vocar.0024s0141.1
TRINITY_DN82678_c0_g1	S2_0mins-wet-high	S1_0mins-dry-high	8129.83	8949.52	8539.67	-0.138814	0.210402	-0.659755	0.509411	0.999887		~AT5G26780	serine hydroxymethyltransferase 2, Encodes a protein with serine hydroxymethyltransferase activity which is thought to be localized in the mitochondrial matrix. SHM2 expression fails to rescue the conditional lethal phenotype of the shm1-1 mutant, defective in SHM1.
TRINITY_DN11188_c0_g1	S2_0mins-wet-high	S1_0mins-dry-high	4626.98	4823.6	4725.29	-0.0601448	0.0911733	-0.659676	0.509462	0.999887		AT2G24860	DnaJ/Hsp40 cysteine-rich domain superfamily protein
TRINITY_DN82982_c0_g1	S2_0mins-wet-high	S1_0mins-dry-high	220.121	202.736	211.429	0.117901	0.178803	0.659387	0.509647	0.999887		AT1G18310, AT5G15870	glycosyl hydrolase family 81 protein; glycosyl hydrolase family 81 protein
TRINITY_DN11920_c0_g1	S2_0mins-wet-high	S1_0mins-dry-high	951.926	1025.73	988.828	-0.107972	0.163781	-0.659244	0.509739	0.999887		AT4G34110, AT1G49760, AT2G23350	poly(A) binding protein 2, Putative poly-A binding protein. Member of a gene family .Expressed in stele and root meristem and post-fertilization ovules.Member of the class II family of PABP proteins.; poly(A) binding protein 8, polyadenylate-binding protein, putative / PABP, putative, similar to poly(A)-binding protein GB:AAF66825 GI:7673359 from (Nicotiana tabacum). Highly and ubiquitously expressed. Member of the class II PABP family.; poly(A) binding protein 4, polyadenylate-binding protein, putative / PABP, putative.Member of the Class II family of PABP proteins. Highly and ubiquitously expressed.
TRINITY_DN3045_c0_g1	S2_0mins-wet-high	S1_0mins-dry-high	1179.42	1129.28	1154.35	0.0633505	0.0961009	0.659208	0.509762	0.999887		AT1G09140, AT1G02840, AT4G02430	SERINE-ARGININE PROTEIN 30, Encodes a serine-arginine rich RNA binding protein involved in regulation of splicing (including splicing of itself). Exists as 3 alternative spliced forms that are differentially expressed. Barta et al (2010) have proposed a nomenclature for Serine/Arginine-Rich Protein Splicing Factors (SR proteins): Plant Cell. 2010, 22:2926.; RNA-binding (RRM/RBD/RNP motifs) family protein, SR34/SR1 is a plant homologue of the human general/alternative splicing factor SF2/ASF. Barta et al (2010) have proposed a nomenclature for Serine/Arginine-Rich Protein Splicing Factors (SR proteins): Plant Cell. 2010, 22:2926.; RNA-binding (RRM/RBD/RNP motifs) family protein, Barta et al (2010) have proposed a nomenclature for Serine/Arginine-Rich Protein Splicing Factors (SR proteins): Plant Cell. 2010, 22:2926.
TRINITY_DN1547_c0_g1	S2_0mins-wet-high	S1_0mins-dry-high	245.893	269.319	257.606	-0.133585	0.202649	-0.659195	0.50977	0.999887		AT3G16630	P-loop containing nucleoside triphosphate hydrolases superfamily protein, Kinesin-13A localized to entire Golgi stacks. Involved in trichome development.
TRINITY_DN9039_c0_g1	S2_0mins-wet-high	S1_0mins-dry-high	1245.97	1195.08	1220.52	0.0607494	0.0921638	0.659146	0.509802	0.999887
TRINITY_DN2442_c0_g1	S2_0mins-wet-high	S1_0mins-dry-high	793.602	859.805	826.704	-0.113883	0.172776	-0.659137	0.509808	0.999887	TCP	~AT3G47620	TEOSINTE BRANCHED, cycloidea and PCF (TCP) 14, Encodes a transcription factor AtTCP14 that regulates seed germination. AtTCP14 shows elevated expression level just prior to germination. AtTCP14 is predominantly expressed in the vascular tissue of the embryo, and affects gene expression in radicles in a non-cell-autonomous manner.
TRINITY_DN2794_c1_g1	S2_0mins-wet-high	S1_0mins-dry-high	2433.5	2079.96	2256.73	0.22618	0.343161	0.659108	0.509826	0.999887
TRINITY_DN9994_c0_g1	S2_0mins-wet-high	S1_0mins-dry-high	457.065	482.508	469.786	-0.0780725	0.118462	-0.659051	0.509863	0.999887		AT4G22300, AT4G22305	carboxylesterases, encodes a carboxylesterase that inhibits AvrBsT-triggered phenotypes in Arabidopsis; alpha/beta-Hydrolases superfamily protein, encodes a carboxylesterase that inhibits AvrBsT-triggered phenotypes in Arabidopsis
TRINITY_DN4924_c0_g1	S2_0mins-wet-high	S1_0mins-dry-high	1253.71	1314.32	1284.01	-0.0664494	0.100846	-0.658917	0.509949	0.999887		~AT4G02710	Kinase interacting (KIP1-like) family protein
TRINITY_DN6935_c0_g1	S2_0mins-wet-high	S1_0mins-dry-high	668.92	712.277	690.599	-0.0898357	0.136411	-0.658566	0.510175	0.999887		AT3G49560, AT5G24650	Mitochondrial import inner membrane translocase subunit Tim17/Tim22/Tim23 family protein; Mitochondrial import inner membrane translocase subunit Tim17/Tim22/Tim23 family protein
TRINITY_DN8020_c0_g1	S2_0mins-wet-high	S1_0mins-dry-high	3504.97	3253.26	3379.11	0.107456	0.163195	0.65845	0.510249	0.999887		AT2G38010, AT5G58980, AT1G07380	Neutral/alkaline non-lysosomal ceramidase; Neutral/alkaline non-lysosomal ceramidase; Neutral/alkaline non-lysosomal ceramidase
TRINITY_DN12976_c1_g1	S2_0mins-wet-high	S1_0mins-dry-high	34387.5	31854.8	33121.1	0.110421	0.167813	0.658	0.510538	0.999887		AT4G15000, AT3G22230, AT2G32220	Ribosomal L27e protein family; Ribosomal L27e protein family; Ribosomal L27e protein family
TRINITY_DN719_c0_g2	S2_0mins-wet-high	S1_0mins-dry-high	6607.56	7246.61	6927.08	-0.133126	0.202374	-0.657824	0.510651	0.999887		AT1G09210, AT1G56340, AT1G08450	calreticulin 1b, Encodes one of three Arabidopsis calreticulins.; calreticulin 1a, Encodes one of three Arabidopsis calreticulins. In CRT-deficient mouse fibroblasts, this protein restores ER Ca2+ levels.; calreticulin 3, Encodes one of three Arabidopsis calreticulins. In CRT-deficient mouse fibroblasts, this protein restores ER Ca2+ levels. Non-receptor component required for EFR-mediated immunity. Mutants show de-repressed anthocyanin accumulation in the presence of elf18, and EFR accumulation and signalling.
TRINITY_DN2561_c0_g1	S2_0mins-wet-high	S1_0mins-dry-high	829.66	797.709	813.684	0.0586354	0.0891409	0.657784	0.510677	0.999887		AT1G20270, AT5G66060, AT4G35810, AT2G17720	2-oxoglutarate (2OG) and Fe(II)-dependent oxygenase superfamily protein; 2-oxoglutarate (2OG) and Fe(II)-dependent oxygenase superfamily protein; 2-oxoglutarate (2OG) and Fe(II)-dependent oxygenase superfamily protein; 2-oxoglutarate (2OG) and Fe(II)-dependent oxygenase superfamily protein, Encodes a prolyl 4-hydroxylase that modifies the extensin proteins in root hair cells.
TRINITY_DN1216_c0_g1	S2_0mins-wet-high	S1_0mins-dry-high	89.5386	76.1605	82.8496	0.236637	0.359783	0.657721	0.510717	0.999887		~AT3G09040	Pentatricopeptide repeat (PPR) superfamily protein
TRINITY_DN10898_c0_g1	S2_0mins-wet-high	S1_0mins-dry-high	319.71	375.098	347.404	-0.232625	0.353704	-0.657682	0.510743	0.999887		~AT5G54110	membrane-associated mannitol-induced, Encodes a highly polar protein with more than 60% hydrophilic amino acid residues that is associated with the plasma membrane. It has limited secondary structure similarity to VAP-33 from Aplysia, which may be involved in membrane trafficking.
TRINITY_DN76818_c0_g1	S2_0mins-wet-high	S1_0mins-dry-high	1053.77	1132.86	1093.31	-0.104715	0.159226	-0.657648	0.510764	0.999887		AT2G28060	5'-AMP-activated protein kinase beta-2 subunit protein
TRINITY_DN1033_c2_g1	S2_0mins-wet-high	S1_0mins-dry-high	311.805	428.295	370.05	-0.456689	0.694484	-0.657594	0.510799	0.999887		~ATMG00240, ATMG00810, ATMG00820	Gag-Pol-related retrotransposon family protein; DNA/RNA polymerases superfamily protein; Reverse transcriptase (RNA-dependent DNA polymerase)
TRINITY_DN984_c1_g1	S2_0mins-wet-high	S1_0mins-dry-high	345.171	384.37	364.77	-0.1517	0.230729	-0.657479	0.510873	0.999887
TRINITY_DN13182_c0_g1	S2_0mins-wet-high	S1_0mins-dry-high	2138.78	2320.16	2229.47	-0.117492	0.178702	-0.657478	0.510874	0.999887		AT1G03290, AT4G02880
TRINITY_DN11458_c0_g1	S2_0mins-wet-high	S1_0mins-dry-high	278.064	258.122	268.093	0.109581	0.166674	0.657458	0.510887	0.999887		AT5G01850	Protein kinase superfamily protein
TRINITY_DN4727_c2_g2	S2_0mins-wet-high	S1_0mins-dry-high	830.863	725.845	778.354	0.194951	0.296603	0.657278	0.511002	0.999887		AT2G39940	RNI-like superfamily protein, Encodes a protein containing Leu-rich repeats and a degenerate F-box motif. Associates with AtCUL1, AtRbx1, and the Skp1-like proteins ASK1 and ASK2 to assemble SCF COI1 ubiquitin-ligase complexes in planta. A single amino acid substitution in the F-box motif of COI1 abolishes the formation of the SCF(COI1) complexes and results in loss of the JA response. Required for wound- and jasmonates-induced transcriptional regulation.
TRINITY_DN107_c0_g1	S2_0mins-wet-high	S1_0mins-dry-high	826.982	869.126	848.054	-0.0734133	0.111714	-0.657156	0.511081	0.999887		AT2G37550, AT3G53710	ARF-GAP domain 7, A member of ARF GAP domain (AGD), A thaliana has 15 members, grouped into four classes.; ARF-GAP domain 6, A member of ARF GAP domain (AGD), A thaliana has 15 members, grouped into four classes.
TRINITY_DN9180_c0_g1	S2_0mins-wet-high	S1_0mins-dry-high	166.025	201.724	183.875	-0.278379	0.423632	-0.657125	0.5111	0.999887		~RYA67266.1
TRINITY_DN10278_c0_g1	S2_0mins-wet-high	S1_0mins-dry-high	106.3	147.01	126.655	-0.464486	0.706907	-0.657068	0.511137	0.999887		~ATMG00240, ATMG00810, ATMG00820	Gag-Pol-related retrotransposon family protein; DNA/RNA polymerases superfamily protein; Reverse transcriptase (RNA-dependent DNA polymerase)
TRINITY_DN3309_c2_g1	S2_0mins-wet-high	S1_0mins-dry-high	69129.2	63668.7	66399	0.118681	0.180641	0.656997	0.511183	0.999887		AT4G32650, AT4G22200, AT4G32500, AT2G25600, AT2G26650, AT4G18290, AT5G46240	potassium channel in Arabidopsis thaliana 3, Encodes KAT3, a member of the Shaker family of voltage-gated potassium channel subunits. Does not form functional potassium channel on its own. Involved in down-regulating AKT1 and KAT1 channel activity by forming heteromers with AKT1 or KAT1. The Shaker family K+ ion channels include five groups based on phylogenetic analysis (FEBS Letters (2007) 581: 2357): I (inwardly rectifying conductance): AKT1 (AT2G26650), AKT5 (AT4G32500) and SPIK (also known as AKT6, AT2G25600); II (inward rectifying channel): KAT1 (AT5G46240) and KAT2 (AT4G18290); III (weakly inward rectifying channel): AKT2 (AT4G22200); IV (regulatory subunit involved in inwardly rectifying conductance formation): KAT3 (also known as AtKC1, AT4G32650); V (outward rectifying channel): SKOR (AT3G02850) and GORK (AT5G37500).; potassium transport 2/3, Encodes AKT2, a photosynthate- and light-dependent inward rectifying potassium channel with unique gating properties that are regulated by phosphorylation. Expressed in guard cell protoplasts and in the phloem and xylem of aerial portions of the plant. The channel can coassemble with another K+ channel, KAT1, in vitro. In guard cells, AKT2/3 is responsible for the Ca2+ sensitivity of the K+ uptake channel. In the phloem, it regulates the sucrose/H+ symporters via the phloem potential. AKT2 belongs to the Shaker family K+ channels which include the following groups based on phylogenetic analysis (FEBS Letters (2007) 581: 2357): I (inward rectifying channel): AKT1 (AT2G26650), AKT5 (AT4G32500) and SPIK (also known as AKT6, AT2G25600); II (inward rectifying channel): KAT1 (AT5G46240) and KAT2 (AT4G18290); III (weakly inward rectifying channel): AKT2 (AT4G22200); IV (regulatory subunit involved in inwardly rectifying conductance formation): KAT3 (also known as AtKC1, AT4G32650); V (outward rectifying channel): SKOR (AT3G02850) and GORK (AT5G37500).; K+ transporter 5, Encodes AKT5, a member of the Shaker family potassium ion (K+) channel. This family includes five groups based on phylogenetic analysis (FEBS Letters (2007) 581: 2357): I (inward rectifying channel): AKT1 (AT2G26650), AKT5 (AT4G32500) and SPIK (also known as AKT6, AT2G25600); II (inward rectifying channel): KAT1 (AT5G46240) and KAT2 (AT4G18290); III (weakly inward rectifying channel): AKT2 (AT4G22200); IV (regulatory subunit involved in inwardly rectifying conductance formation): KAT3 (also known as AtKC1, AT4G32650); V (outward rectifying channel): SKOR (AT3G02850) and GORK (AT5G37500).; Shaker pollen inward K+ channel, Encodes SPIK, a member of the Shaker family potassium ion (K+) channel. This family includes five groups based on phylogenetic analysis (FEBS Letters (2007) 581: 2357): I (inward rectifying channel): AKT1 (AT2G26650), AKT5 (AT4G32500) and SPIK (also known as AKT6, AT2G25600); II (inward rectifying channel): KAT1 (AT5G46240) and KAT2 (AT4G18290); III (weakly inward rectifying channel): AKT2 (AT4G22200); IV (regulatory subunit involved in inwardly rectifying conductance formation): KAT3 (also known as AtKC1, AT4G32650); V (outward rectifying channel): SKOR (AT3G02850) and GORK (AT5G37500). Mutant plants have impaired pollen-tube growth.; K+ transporter 1, Encodes AKT1, a member of the Shaker family inward rectifying potassium channel predominantly expressed in predominantly in root hairs and root endodermis. This family includes five groups based on phylogenetic analysis (FEBS Letters (2007) 581: 2357): I (inward rectifying channel): AKT1 (AT2G26650), AKT5 (AT4G32500) and SPIK (also known as AKT6, AT2G25600); II (inward rectifying channel): KAT1 (AT5G46240) and KAT2 (AT4G18290); III (weakly inward rectifying channel): AKT2 (AT4G22200); IV (regulatory subunit involved in inwardly rectifying conductance formation): KAT3 (also known as AtKC1, AT4G32650); V (outward rectifying channel): SKOR (AT3G02850) and GORK (AT5G37500).; potassium channel in Arabidopsis thaliana 2, Encodes KAT2, a member of the Shaker family potassium ion (K+) channel. Critical to stomatal opening induced by blue light. Critical to circadian rhythm of stomatal opening. Involved in plant development in response to high light intensity. Under high light intensity, the mutant plant produced less biomass compared to the wild type. The Shaker family K+ ion channels include five groups based on phylogenetic analysis (FEBS Letters (2007) 581: 2357): I (inward rectifying channel): AKT1 (AT2G26650), AKT5 (AT4G32500) and SPIK (also known as AKT6, AT2G25600); II (inward rectifying channel): KAT1 (AT5G46240) and KAT2 (AT4G18290); III (weakly inward rectifying channel): AKT2 (AT4G22200); IV (regulatory subunit involved in inwardly rectifying conductance formation): KAT3 (also known as AtKC1, AT4G32650); V (outward rectifying channel): SKOR (AT3G02850) and GORK (AT5G37500).; potassium channel in Arabidopsis thaliana 1, Encodes a potassium channel protein (KAT1). ABA triggers KAT1 endocytosis both in epidermal cells as well as guard cells. Upon removal of ABA, KAT1 is recycled back to the plasma membrane. KAT1 is localized within 0.5?0.6 &#956;m diameter microdomains at the plasma membrane surface. KAT1 belongs to the Shaker family K+ channel. This family includes five groups based on phylogenetic analysis (FEBS Letters (2007) 581: 2357): I (inward rectifying channel): AKT1 (AT2G26650), AKT5 (AT4G32500) and SPIK (also known as AKT6, AT2G25600); II (inward rectifying channel): KAT1 (AT5G46240) and KAT2 (AT4G18290); III (weakly inward rectifying channel): AKT2 (AT4G22200); IV (regulatory subunit involved in inwardly rectifying conductance formation): KAT3 (also known as AtKC1, AT4G32650); V (outward rectifying channel): SKOR (AT3G02850) and GORK (AT5G37500).
TRINITY_DN3109_c0_g1	S2_0mins-wet-high	S1_0mins-dry-high	136.372	150.462	143.417	-0.147306	0.224269	-0.656827	0.511292	0.999887	C2C2: Dof	AT1G21340, AT3G52440	Dof-type zinc finger DNA-binding family protein; Dof-type zinc finger DNA-binding family protein
TRINITY_DN3122_c0_g1	S2_0mins-wet-high	S1_0mins-dry-high	124.401	160.047	142.224	-0.367984	0.560299	-0.656763	0.511334	0.999887
TRINITY_DN4379_c1_g1	S2_0mins-wet-high	S1_0mins-dry-high	1115.19	1258.41	1186.8	-0.175219	0.266828	-0.656673	0.511391	0.999887	MYB superfamily: MYB_related	AT5G59570, AT3G46640	Homeodomain-like superfamily protein, Encodes BOA (BROTHER OF LUX ARRHYTHMO), a component of the circadian clock.; Homeodomain-like superfamily protein, Encodes a myb family transcription factor with a single Myb DNA-binding domain (type SHAQKYF) that is unique to plants and is essential for circadian rhythms, specifically for transcriptional regulation within the circadian clock. LUX is required for normal rhythmic expression of multiple clock outputs in both constant light and darkness. It is coregulated with TOC1 and seems to be repressed by CCA1 and LHY by direct binding of these proteins to the evening element in the LUX promoter.
TRINITY_DN1360_c0_g1	S2_0mins-wet-high	S1_0mins-dry-high	10106.1	9131.85	9618.97	0.146065	0.222439	0.656651	0.511406	0.999887		~AT1G20010, AT1G75780, AT2G29550, AT4G20890, AT5G12250, AT5G23860, AT5G44340, AT5G62690, AT5G62700	tubulin beta-5 chain, beta tubulin; tubulin beta-1 chain, beta tubulin gene downregulated by phytochrome A (phyA)-mediated far-red light high-irradiance and the phytochrome B (phyB)-mediated red light high-irradiance responses; tubulin beta-7 chain, Encodes a beta-tubulin that is expressed in leaves, roots and flowers.; tubulin beta-9 chain, tubulin 9; beta-6 tubulin, Encodes a beta-tubulin. Expression of TUB6 has been shown to decrease in response to cold treatment.; tubulin beta 8, beta-tubulin, preferentially expressed in endodermal and phloem cells of primary roots and in the vascular tissues of leaves, stems, and flowers.; tubulin beta chain 4, beta tubulin gene; tubulin beta chain 2, encodes tubulin beta-2/beta-3 chain; tubulin beta chain 3, encodes tubulin beta-2/beta-3 chain
TRINITY_DN292_c0_g2	S2_0mins-wet-high	S1_0mins-dry-high	215.044	200.007	207.526	0.108936	0.16591	0.6566	0.511438	0.999887		~XP_024403189.1
TRINITY_DN7729_c2_g2	S2_0mins-wet-high	S1_0mins-dry-high	3384.77	3644.01	3514.39	-0.106004	0.16145	-0.656572	0.511456	0.999887		AT4G24690	ubiquitin-associated (UBA)/TS-N domain-containing protein / octicosapeptide/Phox/Bemp1 (PB1) domain-containing protein, Encodes NBR1, a selective autophagy substrate.
TRINITY_DN46545_c1_g1	S2_0mins-wet-high	S1_0mins-dry-high	31129.1	33329.9	32229.5	-0.098633	0.150238	-0.656511	0.511496	0.999887		AT3G14420, AT3G14415, AT4G18360	Aldolase-type TIM barrel family protein, Encodes a glycolate oxidase that modulates reactive oxygen species-mediated signal transduction during nonhost resistance.; Aldolase-type TIM barrel family protein, Encodes a glycolate oxidase that modulates reactive oxygen species-mediated signal transduction during nonhost resistance.; Aldolase-type TIM barrel family protein, Encodes a glycolate oxidase that modulates reactive oxygen species-mediated signal transduction during nonhost resistance.
TRINITY_DN9597_c0_g1	S2_0mins-wet-high	S1_0mins-dry-high	376.023	409.785	392.904	-0.123862	0.188693	-0.65642	0.511554	0.999887	bZIP	AT3G10800, AT3G56660, AT2G40950	Basic-leucine zipper (bZIP) transcription factor family protein, Encodes bZIP28, a putative membrane-tethered transcriptional factor. Up-regulated in response to heat; a bZIP28 null mutant has a heat-sensitive phenotype. bZIP28 has a similar domain structure to the mammalian ATF6 protein involved in the unfolded protein response (UPR), and shares a bZIP domain, transmembrane domain, and a canonical S1P cleavage site. The bZIP28 seems to be glycosylated in vivo. bZIP28 does not appear to be transcriptionally up-regulated by UPR-inducing tunicamycin (TM) treatment. But, the expression level of three UPR-related genes is reduced in TM-treated zip28 mutants relative to wild type seedlings. And several UPR genes are transcriptionally upregulated when an N-terminal portion of the bZIP28 protein is expressed using the 35S promoter. A myc:bZIP28 fusion protein appears to be cleaved, likely at a canonical S2 cleavage site, following a TM treatment or a DTT stress-inducing treatment, but not a salt treatment. A portion of the mGFP:bZIP28 protein present in root cells appears to translocate from the cytoplasm and ER to the nucleus following TM treatment.; basic region/leucine zipper motif protein 49; Basic-leucine zipper (bZIP) transcription factor family protein, bZIP17 appears to regulate transcription as part of a salt and osmotic stress response. zip17 mutants show enhanced inhibition of primary root elongation in response to NaCl. Several salt-responsive genes, such as ATHB-7 show a reduced transcriptional response to a salt treatment in zip17 mutant seedlings. myc:bZIP17 undergoes proteolytic processing in salt-treated wild type seedlings, but not in s1p-3 (subtilase) mutants and there is also evidence for S1P-mediated cleavage of bZIP17 in vitro. In addition, an mGFP:bZIP17 protein moves from the ER to the nucleus following salt treatment.
TRINITY_DN8599_c0_g1	S2_0mins-wet-high	S1_0mins-dry-high	3894.87	4110.95	4002.91	-0.0776505	0.118296	-0.656406	0.511563	0.999887		AT2G27730	copper ion binding
TRINITY_DN7651_c0_g1	S2_0mins-wet-high	S1_0mins-dry-high	549.418	516.658	533.038	0.0886886	0.13514	0.656272	0.511649	0.999887		AT1G12244	Polynucleotidyl transferase, ribonuclease H-like superfamily protein
TRINITY_DN6852_c0_g1	S2_0mins-wet-high	S1_0mins-dry-high	613.775	692.84	653.307	-0.172566	0.262953	-0.65626	0.511657	0.999887		~AT4G32272	Nucleotide/sugar transporter family protein
TRINITY_DN3613_c0_g1	S2_0mins-wet-high	S1_0mins-dry-high	73.1778	85.4655	79.3216	-0.221278	0.337214	-0.656196	0.511698	0.999887
TRINITY_DN2597_c0_g1	S2_0mins-wet-high	S1_0mins-dry-high	276.454	305.081	290.767	-0.141493	0.215635	-0.656171	0.511714	0.999887		AT1G74410, AT2G17730, AT4G35840, AT5G66070	RING/U-box superfamily protein; NEP-interacting protein 2, Intrinsic thylakoid membrane protein that fixes RPOTmp on the stromal side of the thylakoid membrane.; RING/U-box superfamily protein; RING/U-box superfamily protein
TRINITY_DN67612_c0_g1	S2_0mins-wet-high	S1_0mins-dry-high	476.549	514.634	495.591	-0.110808	0.168878	-0.656143	0.511732	0.999887		~AT5G40645	RPM1-interacting protein 4 (RIN4) family protein
TRINITY_DN7696_c0_g1	S2_0mins-wet-high	S1_0mins-dry-high	148.984	135.93	142.457	0.128983	0.196607	0.656044	0.511796	0.999887		~AT3G09040	Pentatricopeptide repeat (PPR) superfamily protein
TRINITY_DN48691_c0_g1	S2_0mins-wet-high	S1_0mins-dry-high	149.983	303.571	226.777	-1.0167	1.54995	-0.655959	0.511851	0.999887
TRINITY_DN82561_c0_g1	S2_0mins-wet-high	S1_0mins-dry-high	330.136	368.955	349.546	-0.157242	0.239725	-0.655928	0.511871	0.999887		~OAE27562.1
TRINITY_DN1774_c2_g1	S2_0mins-wet-high	S1_0mins-dry-high	148.829	172.745	160.787	-0.211975	0.323178	-0.655909	0.511882	0.999887		~TXG56964.1
TRINITY_DN20012_c0_g1	S2_0mins-wet-high	S1_0mins-dry-high	7566.51	8215.25	7890.88	-0.118895	0.181276	-0.655879	0.511902	0.999887		AT3G26650, AT1G12900	glyceraldehyde 3-phosphate dehydrogenase A subunit, Encodes one of the two subunits forming the photosynthetic glyceraldehyde-3-phosphate dehydrogenase (GAPDH) and as such a constituent of the supramolecular complex with phosphoribulokinase (PRK) thought to be linked by a small peptide encoded by CP12-2. GapA-1 is coordinately expressed by light with PRK and CP12-2. The enzyme activity, tested in leaf protein extracts dropped significantly after external sucrose treatment for the photosynthetic GAPDH (NADPH-dependent) but not for the cytosolic GAPDH (NADH-dependent).; glyceraldehyde 3-phosphate dehydrogenase A subunit 2
TRINITY_DN13524_c0_g1	S2_0mins-wet-high	S1_0mins-dry-high	168.384	146.601	157.493	0.204521	0.311844	0.655843	0.511925	0.999887		~AT3G45770	Polyketide synthase, enoylreductase family protein
TRINITY_DN1484_c0_g1	S2_0mins-wet-high	S1_0mins-dry-high	463.073	432.271	447.672	0.102104	0.155696	0.655791	0.511959	0.999887		AT3G55400	methionyl-tRNA synthetase / methionine--tRNA ligase / MetRS (cpMetRS)
TRINITY_DN58702_c0_g1	S2_0mins-wet-high	S1_0mins-dry-high	66.9528	82.4878	74.7203	-0.301722	0.460125	-0.655739	0.511992	0.999887		AT5G47400
TRINITY_DN5288_c1_g1	S2_0mins-wet-high	S1_0mins-dry-high	944.157	1055.96	1000.06	-0.159454	0.24318	-0.655702	0.512016	0.999887
TRINITY_DN9639_c0_g1	S2_0mins-wet-high	S1_0mins-dry-high	46433.5	49738.9	48086.2	-0.0992522	0.151385	-0.655626	0.512065	0.999887		AT3G55800	sedoheptulose-bisphosphatase, Encodes the chloroplast enzyme sedoheptulose-1,7-bisphosphatase (SBPase), involved in the carbon reduction of the Calvin cycle. Increase in SBPase activity in transgenic lines accumulate up to 50% more sucrose and starch than wild-type.
TRINITY_DN1915_c0_g1	S2_0mins-wet-high	S1_0mins-dry-high	752.12	684.691	718.406	0.135356	0.206466	0.655583	0.512092	0.999887	bHLH	AT5G57150, AT4G29930	basic helix-loop-helix (bHLH) DNA-binding superfamily protein; basic helix-loop-helix (bHLH) DNA-binding superfamily protein
TRINITY_DN19989_c0_g1	S2_0mins-wet-high	S1_0mins-dry-high	436.548	505.683	471.115	-0.210939	0.321775	-0.655548	0.512115	0.999887		~AT1G42970	glyceraldehyde-3-phosphate dehydrogenase B subunit, Encodes chloroplast localized glyceraldehyde-3-phosphate dehydrogenase that can use both NADH and NADPH to reduce 1,3-diphosphate glycerate. It forms A2B2 heterotetramers with GapA forms of the GADPH enzyme. These complexes are active in the light under reducing conditions, but show reduced NADPH-dependent activity in response to oxidized thioredoxins and increased NAD(H)/NADP(H) ratios due to the formation of inactive A8B8 hexadecamers.
TRINITY_DN6594_c0_g1	S2_0mins-wet-high	S1_0mins-dry-high	154.312	172.109	163.211	-0.152742	0.233108	-0.655242	0.512312	0.999887		AT5G44740	Y-family DNA polymerase H, Y-family DNA polymerase. Catalyses translesion synthesis in response to UV damage. Functionally interacts with PCNA2. Has a ubiquitin binding motif.
TRINITY_DN28810_c1_g2	S2_0mins-wet-high	S1_0mins-dry-high	58.2539	109.946	84.0999	-0.915025	1.39681	-0.65508	0.512416	0.999887		~XP_002983583.1
TRINITY_DN3581_c0_g1	S2_0mins-wet-high	S1_0mins-dry-high	58.1046	78.9989	68.5517	-0.443448	0.676962	-0.655056	0.512432	0.999887
TRINITY_DN1711_c0_g1	S2_0mins-wet-high	S1_0mins-dry-high	890.007	975.911	932.959	-0.133742	0.204233	-0.654851	0.512564	0.999887		AT1G16480	Tetratricopeptide repeat (TPR)-like superfamily protein
TRINITY_DN1025_c0_g1	S2_0mins-wet-high	S1_0mins-dry-high	512.637	563.259	537.948	-0.133278	0.20353	-0.654833	0.512575	0.999887		AT4G25770, AT1G10040, AT5G51180	alpha/beta-Hydrolases superfamily protein; alpha/beta-Hydrolases superfamily protein; alpha/beta-Hydrolases superfamily protein
TRINITY_DN854_c0_g1	S2_0mins-wet-high	S1_0mins-dry-high	3030.97	3188.49	3109.73	-0.0727198	0.111055	-0.654807	0.512592	0.999887		AT5G47030	ATPase, F1 complex, delta/epsilon subunit, Encodes the mitochondrial ATP synthase subunit delta.
TRINITY_DN63038_c0_g1	S2_0mins-wet-high	S1_0mins-dry-high	33297.8	37043.2	35170.5	-0.153783	0.234854	-0.6548	0.512596	0.999887
TRINITY_DN11359_c0_g1	S2_0mins-wet-high	S1_0mins-dry-high	237.267	259.54	248.403	-0.124909	0.190769	-0.65477	0.512616	0.999887		AT3G03210
TRINITY_DN2733_c0_g1	S2_0mins-wet-high	S1_0mins-dry-high	3376.48	3773.48	3574.98	-0.1604	0.244976	-0.654757	0.512624	0.999887		AT2G45380, AT4G22740	glycine-rich protein
TRINITY_DN447_c0_g1	S2_0mins-wet-high	S1_0mins-dry-high	547.165	596.943	572.054	-0.125066	0.191028	-0.654701	0.51266	0.999887	WRKY	~AT1G13960, AT1G29860, AT1G55600, AT1G64000, AT1G66550, AT1G66560, AT1G66600, AT1G69310, AT1G80590, AT2G03340, AT2G04880, AT2G21900, AT2G30250, AT2G37260, AT2G38470, AT2G40740, AT2G40750, AT2G44745, AT2G46130, AT2G46400, AT2G47260, AT3G01080, AT3G01970, AT3G56390, AT3G56400, AT3G62340, AT4G11070, AT4G18170, AT4G23810, AT4G26440, AT4G26640, AT4G39410, AT5G01900, AT5G07100, AT5G13080, AT5G22570, AT5G24110, AT5G26170, AT5G41570, AT5G43290, AT5G46350, AT5G49520, AT5G56270, AT5G64810	WRKY DNA-binding protein 4, Encodes WRKY DNA-binding protein 4 (WRKY4).; WRKY DNA-binding protein 71, member of WRKY Transcription Factor; Group II-c; WRKY DNA-binding protein 10, member of WRKY Transcription Factor; Group I. It has WRKY domain at its N terminal end and zinc-finger like motif.; WRKY DNA-binding protein 56, member of WRKY Transcription Factor; Group II-c; WRKY DNA-binding protein 67, member of WRKY Transcription Factor; Group III; WRKY DNA-binding protein 64, member of WRKY Transcription Factor; Group III; ABA overly sensitive mutant 3, A member of WRKY Transcription Factor; Group III. Involved in the regulation of plant responses to ABA and drought stress.; WRKY DNA-binding protein 57, Encodes WRKY57, a member of the WRKY Transcription Factor. Activation of WRKY57 confers drought tolerance.; WRKY DNA-binding protein 66, member of WRKY Transcription Factor; Group III; WRKY DNA-binding protein 3, Encodes WRKY DNA-binding protein 3 (WRKY3).; zinc-dependent activator protein-1, Encodes WRKY1, a member of the WRKY transcription factors in plants involved in disease resistance, abiotic stress, senescence as well as in some developmental processes. WRKY1 is involved in the salicylic acid signaling pathway. The crystal structure of the WRKY1 C-terminal domain revealed a zinc-binding site and identified the DNA-binding residues of WRKY1.; WRKY DNA-binding protein 59, member of WRKY Transcription Factor; Group II-c; WRKY DNA-binding protein 25, member of WRKY Transcription Factor; Group I. Located in nucleus. Involved in response to various abiotic stresses - especially salt stress.; WRKY family transcription factor family protein, Encodes a protein similar to WRKY transcription factors that is expressed in the seed integument and endosperm. Mutants are defective in proanthocyanidin synthesis and seed mucilate deposition. Seeds are yellow colored. Seed size is also affected; seeds are reduced in size but only when the mutant allele is transmitted through the female parent.Loss of function allele corresponding to the DSL QTL are associated with a reduction in interploidy lethality.; WRKY DNA-binding protein 33, Member of the plant WRKY transcription factor family. Regulates the antagonistic relationship between defense pathways mediating responses to P. syringae and necrotrophic fungal pathogens. Located in nucleus. Involved in response to various abiotic stresses - especially salt stress.; WRKY DNA-binding protein 55, member of WRKY Transcription Factor; Group III; WRKY DNA-binding protein 54, member of WRKY Transcription Factor; Group III; WRKY family transcription factor; WRKY DNA-binding protein 43, member of WRKY Transcription Factor; Group II-c; WRKY DNA-binding protein 46, member of WRKY Transcription Factor; Group III; WRKY DNA-binding protein 23, Encodes a member of WRKY Transcription Factor; Group I. Involved in nematode feeding site establishment.; WRKY DNA-binding protein 58, member of WRKY Transcription Factor; Group I; WRKY DNA-binding protein 45, member of WRKY Transcription Factor; Group I; WRKY DNA-binding protein 70, member of WRKY Transcription Factor; Group III. Function as activator of SA-dependent defense genes and a repressor of JA-regulated genes. WRKY70-controlled suppression of JA-signaling is partly executed by NPR1.; WRKY family transcription factor, member of WRKY Transcription Factor; Group II-c; WRKY family transcription factor, member of WRKY Transcription Factor; Group III; WRKY DNA-binding protein 28, member of WRKY Transcription Factor; Group II-c. Involved in the activation of salicylic acid biosynthesis genes ICS1 and PBS3.; WRKY family transcription factor, member of WRKY Transcription Factor; Group III; WRKY DNA-binding protein 34, member of WRKY Transcription Factor; Group I; WRKY family transcription factor family protein, member of WRKY Transcription Factor; Group I; WRKY DNA-binding protein 13, member of WRKY Transcription Factor; Group II-c; WRKY DNA-binding protein 62, member of WRKY Transcription Factor; Group III; WRKY DNA-binding protein 26, Encodes WRKY DNA-binding protein 26 (WRKY26).; WRKY DNA-binding protein 75, WRKY75 is one of several transcription factors induced during Pi deprivation. It is nuclear localized and regulated differentially during Pi starvation. RNAi mediated suppression of WRKY75 made the plants more susceptible to Pi stress as indicated by the higher accumulation of anthocyanin during Pi starvation.; WRKY DNA-binding protein 38, member of WRKY Transcription Factor; Group III; WRKY DNA-binding protein 30, member of WRKY Transcription Factor; Group III; WRKY DNA-binding protein 50, member of WRKY Transcription Factor; Group II-c. Involved in jasmonic acid inducible defense responses.; WRKY DNA-binding protein 24, member of WRKY Transcription Factor; Group II-c; WRKY DNA-binding protein 49, member of WRKY Transcription Factor; Group II-c; WRKY DNA-binding protein 8, member of WRKY Transcription Factor; Group II-c; WRKY DNA-binding protein 48, Encodes WRKY48, a member of the WRKY Transcription Factor. WRKY48 is a stress- and pathogen-induced transcriptional activator that represses plant basal defense.; WRKY DNA-binding protein 2, Encodes WRKY transcription factor 2, a zinc-finger protein. In wrky2 mutants, egg cells polarize normally but zygotes fail to reestablish polar organelle positioning from a transient symmetric state, resulting in equal cell division and distorted embryo development.; WRKY DNA-binding protein 51, member of WRKY Transcription Factor; Group II-c. Involved in jasmonic acid inducible defense responses.
TRINITY_DN594_c0_g1	S2_0mins-wet-high	S1_0mins-dry-high	409.138	479.889	444.514	-0.229382	0.350518	-0.654409	0.512848	0.999887		~XP_024376255.1
TRINITY_DN17906_c0_g1	S2_0mins-wet-high	S1_0mins-dry-high	815.112	765.899	790.506	0.0873647	0.133509	0.654371	0.512873	0.999887		AT3G55250
TRINITY_DN1960_c0_g2	S2_0mins-wet-high	S1_0mins-dry-high	821.605	723.095	772.35	0.184819	0.282441	0.654365	0.512877	0.999887		AT1G72370	40s ribosomal protein SA, acidic protein associated to 40S ribosomal subunit of ribosomes. Involved in polysome formation during active protein synthesis. Expressed in actively growing tissue.
TRINITY_DN3871_c0_g1	S2_0mins-wet-high	S1_0mins-dry-high	10669.1	9551.5	10110.3	0.159584	0.243884	0.654345	0.51289	0.999887		~ATMG00850	DNA/RNA polymerases superfamily protein
TRINITY_DN3433_c0_g1	S2_0mins-wet-high	S1_0mins-dry-high	676.477	645.1	660.788	0.067721	0.103495	0.654341	0.512892	0.999887		AT5G23090, AT5G08190	nuclear factor Y, subunit B13; nuclear factor Y, subunit B12
TRINITY_DN16559_c0_g2	S2_0mins-wet-high	S1_0mins-dry-high	384.958	462.818	423.888	-0.267285	0.408488	-0.654328	0.512901	0.999887		~AT1G11670, AT1G15150, AT1G15160, AT1G15170, AT1G15180, AT1G61890, AT1G64820, AT1G66760, AT1G66780, AT1G71140, AT1G73700, AT2G04040, AT2G04050, AT2G04070, AT2G04080, AT2G04090, AT2G04100, AT2G34360, AT3G21690, AT3G23550, AT3G23560, AT5G52450	MATE efflux family protein; MATE efflux family protein; MATE efflux family protein; MATE efflux family protein; MATE efflux family protein; MATE efflux family protein; MATE efflux family protein; MATE efflux family protein; MATE efflux family protein; MATE efflux family protein; MATE efflux family protein; MATE efflux family protein, AtDTX1 (At2g04040) has been identified as a detoxifying efflux carrier for plant-derived antibiotics and other toxic compounds, including CD2+. Mistakenly referred to as At2g04070 in PMID:11739388.; MATE efflux family protein; MATE efflux family protein; MATE efflux family protein; MATE efflux family protein; MATE efflux family protein; MATE efflux family protein; MATE efflux family protein; MATE efflux family protein; MATE efflux family protein, Member of the multidrug and toxic compound extrusion (MATE) family, protects roots from inhibitory compounds.; MATE efflux family protein
TRINITY_DN82534_c0_g1	S2_0mins-wet-high	S1_0mins-dry-high	890.747	932.569	911.658	-0.0650245	0.0993812	-0.654294	0.512922	0.999887		AT5G41560
TRINITY_DN2869_c0_g2	S2_0mins-wet-high	S1_0mins-dry-high	655.104	686.997	671.05	-0.0686473	0.104935	-0.654188	0.512991	0.999887		AT2G29560	cytosolic enolase, Encodes a putative phosphoenolpyruvate enolase that is localized both to the nucleus and the cytoplasm.
TRINITY_DN7432_c0_g1	S2_0mins-wet-high	S1_0mins-dry-high	967.432	768.236	867.834	0.332489	0.508344	0.654064	0.513071	0.999887		AT2G28000	chaperonin-60alpha, Encodes chaperonin-60 alpha, a molecular chaperone involved in Rubisco folding. Mutants display aberrant chloroplast and embryo development.
TRINITY_DN9132_c0_g1	S2_0mins-wet-high	S1_0mins-dry-high	1051.07	1101.02	1076.05	-0.0662577	0.101317	-0.653962	0.513136	0.999887		AT1G16210
TRINITY_DN5289_c0_g4	S2_0mins-wet-high	S1_0mins-dry-high	481.831	452.557	467.194	0.086829	0.132789	0.65389	0.513183	0.999887		AT2G38310, AT5G05440, AT2G40330	PYR1-like 4, Encodes a member of the PYR (pyrabactin resistance )/PYL(PYR1-like)/RCAR (regulatory components of ABA receptor) family proteins with 14 members. PYR/PYL/RCAR family proteins function as abscisic acid sensors. Mediate ABA-dependent regulation of protein phosphatase 2Cs ABI1 and ABI2.; Polyketide cyclase/dehydrase and lipid transport superfamily protein, Encodes a member of the PYR (pyrabactin resistance )/PYL(PYR1-like)/RCAR (regulatory components of ABA receptor) family proteins with 14 members. PYR/PYL/RCAR family proteins function as abscisic acid sensors. Mediate ABA-dependent regulation of protein phosphatase 2Cs ABI1 and ABI2.; PYR1-like 6, Encodes a member of the PYR (pyrabactin resistance )/PYL(PYR1-like)/RCAR (regulatory components of ABA receptor) family proteins with 14 members. PYR/PYL/RCAR family proteins function as abscisic acid sensors. Mediate ABA-dependent regulation of protein phosphatase 2Cs ABI1 and ABI2.
TRINITY_DN5676_c1_g1	S2_0mins-wet-high	S1_0mins-dry-high	79.4197	94.7281	87.0739	-0.250175	0.38265	-0.653795	0.513244	0.999887
TRINITY_DN678_c0_g1	S2_0mins-wet-high	S1_0mins-dry-high	112.569	98.2683	105.418	0.18835	0.288096	0.653776	0.513256	0.999887		AT3G07930	DNA glycosylase superfamily protein
TRINITY_DN78582_c0_g1	S2_0mins-wet-high	S1_0mins-dry-high	28680.7	24085.6	26383.1	0.251862	0.385416	0.653482	0.513446	0.999887
TRINITY_DN304_c2_g1	S2_0mins-wet-high	S1_0mins-dry-high	130.805	151.638	141.221	-0.206383	0.31583	-0.653463	0.513458	0.999887
TRINITY_DN7790_c2_g1	S2_0mins-wet-high	S1_0mins-dry-high	83.5493	103.631	93.5903	-0.301364	0.461222	-0.653403	0.513497	0.999887
TRINITY_DN6076_c0_g1	S2_0mins-wet-high	S1_0mins-dry-high	197.53	214.118	205.824	-0.121458	0.1859	-0.65335	0.513531	0.999887		AT1G16480	Tetratricopeptide repeat (TPR)-like superfamily protein
TRINITY_DN14105_c0_g1	S2_0mins-wet-high	S1_0mins-dry-high	85.9596	117.493	101.726	-0.445594	0.682015	-0.653349	0.513531	0.999887		~WP_129259265.1
TRINITY_DN6407_c0_g1	S2_0mins-wet-high	S1_0mins-dry-high	416.467	443.409	429.938	-0.0908147	0.139	-0.653342	0.513536	0.999887		AT2G42510, AT1G54380	spliceosome protein-related
TRINITY_DN8908_c0_g1	S2_0mins-wet-high	S1_0mins-dry-high	100.109	116.942	108.526	-0.220534	0.337581	-0.653276	0.513578	0.999887		~AT4G26910, AT5G55070	Dihydrolipoamide succinyltransferase; Dihydrolipoamide succinyltransferase
TRINITY_DN9650_c0_g1	S2_0mins-wet-high	S1_0mins-dry-high	492.848	548.69	520.769	-0.155234	0.237653	-0.653197	0.513629	0.999887		AT2G01940, AT1G25250, AT1G68130	C2H2-like zinc finger protein, May be involved in an early event in shoot gravitropism such as gravity perception and/or a signaling process subsequent to amyloplast sedimentation as a putative transcription factor in gravity-perceptive cells.; indeterminate(ID)-domain 16; indeterminate(ID)-domain 14, Encodes the shorter of two splice variants of a transcription factor, the variant that lacks a functional DNA binding domain and acts as a competitive inhibitor in regulating starch metabolism. The two proteins form both homo- and heterodimers. Heterodimers have reduced binding ability to the promoter of QQS, a gene that regulates starch accumulation.
TRINITY_DN1970_c0_g2	S2_0mins-wet-high	S1_0mins-dry-high	2913.36	2757.66	2835.51	0.0786427	0.120399	0.653184	0.513638	0.999887		~Vocar.0003s0224.1
TRINITY_DN1735_c0_g1	S2_0mins-wet-high	S1_0mins-dry-high	3840.44	4567.6	4204.02	-0.250286	0.383244	-0.653072	0.51371	0.999887		~AT2G21770, AT2G25540, AT4G18780, AT4G32410, AT4G39350, AT5G05170, AT5G09870, AT5G17420, AT5G44030, AT5G64740	cellulose synthase A9, cellulose synthase, related to CESA6.; cellulose synthase 10, cellulose synthase; cellulose synthase family protein, Encodes a member of the cellulose synthase family involved in secondary cell wall biosynthesis. Mutants have abnormal xylem formation, reduced cellulose content, and enhanced drought and osmotic stress tolerance. Mediates resistance towards bacterial pathogens via ABA. Confers resistance towards bacterial and fungal pathogens, independent of salicylic acid, ethylene and jasmonate signaling.; cellulose synthase 1, Encodes a cellulose synthase isomer. CESA1 mutants have cellulose defect in the primary cell wall. Multiple lines of evidence suggest that CESA1, along with CESA3 and CESA6 are present in the same plasma membrane complex for cellulose biosynthesis. lasma membrane complex for cellulose biosynthesis. As inferred from the null role of secondary wall-type CesAs, included in a set of five primary wall-type CesAs that may support trichome cell wall thickening.; cellulose synthase A2, Encodes a cellulose synthase isomer, related to CESA6. As inferred from the null role of secondary wall-type CesAs, included in a set of five primary wall-type CesAs that may support trichome cell wall thickening.; Cellulose synthase family protein, Encodes a cellulose synthase isomer. CESA3 mutants have cellulose defect in the primary cell wall. Multiple lines of evidence suggest that CESA3, along with CESA1 and CESA6 are present in the same plasma membrane complex for cellulose biosynthesis. As inferred from the null role of secondary wall-type CesAs, included in a set of five primary wall-type CesAs that may support trichome cell wall thickening. The xylem cells in primary root have reduced cell expansion and higher than normal lignification.; cellulose synthase 5, Encodes a cellulose synthase CESA5 that produces seed mucilage cellulose.; Cellulose synthase family protein, Encodes a xylem-specific cellulose synthase that is phosphorylated on one or more serine residues (on either S185 or one of S180 or S181).; cellulose synthase A4, Encodes a cellulose synthase involved in secondary cell wall biosynthesis. Confers resistance towards bacterial and fungal pathogens, independent of salicylic acid, ethylene and jasmonate signaling.; cellulose synthase 6, Encodes a cellulose synthase isomer. CESA6 mutants have cellulose defect in the primary cell wall. Multiple lines of evidence suggest that CESA6, along with CESA1 and CESA3 are present in the same plasma membrane complex for cellulose biosynthesis. CESA2 and CESA5 are related to CESA6, having partially redundant roles. As inferred from the null role of secondary wall-type CesAs, included in a set of five primary wall-type CesAs that may support trichome cell wall thickening.
TRINITY_DN6370_c0_g1	S2_0mins-wet-high	S1_0mins-dry-high	377.267	316.331	346.799	0.250964	0.384287	0.653065	0.513714	0.999887		AT4G02830, AT3G55690, AT2G39870, AT3G54000
TRINITY_DN8939_c0_g1	S2_0mins-wet-high	S1_0mins-dry-high	708.593	669.479	689.036	0.0809451	0.12396	0.652994	0.51376	0.999887		AT4G32560	paramyosin-related
TRINITY_DN13839_c0_g1	S2_0mins-wet-high	S1_0mins-dry-high	593.213	627.878	610.546	-0.0800401	0.122577	-0.65298	0.513769	0.999887		AT1G49380	cytochrome c biogenesis protein family
TRINITY_DN28542_c0_g1	S2_0mins-wet-high	S1_0mins-dry-high	5087.48	5435.54	5261.51	-0.0957207	0.14661	-0.652894	0.513825	0.999887		~AT5G61410	D-ribulose-5-phosphate-3-epimerase, Arabidopsis thaliana ribulose-5-phosphate-3-epimerase mRNA
TRINITY_DN66980_c0_g1	S2_0mins-wet-high	S1_0mins-dry-high	443.545	476.838	460.192	-0.104749	0.16044	-0.652886	0.51383	0.999887		AT3G18680	Amino acid kinase family protein
TRINITY_DN10094_c0_g1	S2_0mins-wet-high	S1_0mins-dry-high	1321.76	1211.43	1266.59	0.125125	0.191726	0.652626	0.513997	0.999887		AT5G53450	OBP3-responsive gene 1
TRINITY_DN6539_c3_g1	S2_0mins-wet-high	S1_0mins-dry-high	461.158	421.61	441.384	0.127254	0.195045	0.652431	0.514123	0.999887		AT4G17260	Lactate/malate dehydrogenase family protein
TRINITY_DN25378_c5_g1	S2_0mins-wet-high	S1_0mins-dry-high	4376.38	5027.58	4701.98	-0.200396	0.30716	-0.652416	0.514133	0.999887		~AT2G05100	photosystem II light harvesting complex gene 2.1, Lhcb2.1 protein encoding a subunit of the light harvesting complex II. Member of a gene family with high degree of sequence similarity. Initially LHCB2.3 was considered as a separate gene but appears to be an allele of LHCB2.1.
TRINITY_DN9701_c0_g1	S2_0mins-wet-high	S1_0mins-dry-high	3790.2	3637.27	3713.73	0.0589933	0.0904255	0.652397	0.514145	0.999887		AT1G17745, AT4G34200, AT3G19480	D-3-phosphoglycerate dehydrogenase, encodes a 3-Phosphoglycerate dehydrogenase; D-3-phosphoglycerate dehydrogenase; D-3-phosphoglycerate dehydrogenase
TRINITY_DN2121_c8_g1	S2_0mins-wet-high	S1_0mins-dry-high	66628.1	72928	69778.1	-0.130361	0.199825	-0.652378	0.514157	0.999887		~AT2G36170, AT3G52590	Ubiquitin supergroup;Ribosomal protein L40e; ubiquitin extension protein 1, Ubiquitin extension protein
TRINITY_DN12855_c1_g1	S2_0mins-wet-high	S1_0mins-dry-high	407.351	442.843	425.097	-0.122323	0.18751	-0.652357	0.514171	0.999887
TRINITY_DN4316_c0_g1	S2_0mins-wet-high	S1_0mins-dry-high	425.216	390.614	407.915	0.12497	0.191642	0.652098	0.514338	0.999887		AT5G15710	Galactose oxidase/kelch repeat superfamily protein
TRINITY_DN62580_c0_g1	S2_0mins-wet-high	S1_0mins-dry-high	237.028	256.012	246.52	-0.112388	0.172399	-0.651909	0.51446	0.999887		AT3G06010, AT5G19310	Homeotic gene regulator, Encodes AtCHR12, a SNF2/Brahma-type chromatin-remodeling protein. AtCHR12 mediates temporary growth arrest in Arabidopsis upon perceiving environmental stress.; Homeotic gene regulator
TRINITY_DN14868_c0_g1	S2_0mins-wet-high	S1_0mins-dry-high	324.701	300.451	312.576	0.107006	0.164161	0.651836	0.514507	0.999887		AT1G13030	sphere organelles protein-related, Encodes a plant coilin, a protein that in other organisms is a major structural scaffolding protein necessary for Cajal body formation, composition and activity. It has been shown to bind both U1 and U1 snRNAs in vitro.
TRINITY_DN11104_c0_g1	S2_0mins-wet-high	S1_0mins-dry-high	167.315	223.068	195.191	-0.412362	0.632616	-0.651836	0.514507	0.999887		~ATMG00300	Gag-Pol-related retrotransposon family protein
TRINITY_DN64483_c0_g1	S2_0mins-wet-high	S1_0mins-dry-high	100.632	192.854	146.743	-0.937556	1.4384	-0.651805	0.514527	0.999887
TRINITY_DN62448_c0_g1	S2_0mins-wet-high	S1_0mins-dry-high	257.249	224.832	241.041	0.197549	0.303138	0.651681	0.514607	0.999887		~AT1G20780	senescence-associated E3 ubiquitin ligase 1, Encodes a protein containing a U-box and an ARM domain. Homozygous mutant seedlings have a seedling lethal phenotype with widespread cell death lesions throughout the cotyledons and roots.
TRINITY_DN2805_c2_g1	S2_0mins-wet-high	S1_0mins-dry-high	93.3472	110.671	102.009	-0.249616	0.383069	-0.651621	0.514646	0.999887		~AT1G20780, AT1G76390	senescence-associated E3 ubiquitin ligase 1, Encodes a protein containing a U-box and an ARM domain. Homozygous mutant seedlings have a seedling lethal phenotype with widespread cell death lesions throughout the cotyledons and roots.; ARM repeat superfamily protein
TRINITY_DN16310_c0_g1	S2_0mins-wet-high	S1_0mins-dry-high	55.4311	75.4346	65.4329	-0.448538	0.688345	-0.651617	0.514648	0.999887
TRINITY_DN33447_c0_g1	S2_0mins-wet-high	S1_0mins-dry-high	2545.79	2330.43	2438.11	0.127037	0.194968	0.651577	0.514674	0.999887		AT2G38700, AT3G54250	mevalonate diphosphate decarboxylase 1, Encodes mevalonate diphosphate decarboxylase, the enzyme that catalyzes the synthesis of isopentenyl diphosphate, used in sterol and isoprenoid biosynthesis. The protein appears to form a homodimeric complex. Incidentally, it was shown that the Arabidopsis MVD protein could also interact with its yeast homolog to form a heterodimer.; GHMP kinase family protein
TRINITY_DN17659_c0_g1	S2_0mins-wet-high	S1_0mins-dry-high	170.985	157.16	164.073	0.128262	0.1969	0.65141	0.514782	0.999887		~ACU14371.1
TRINITY_DN23012_c0_g1	S2_0mins-wet-high	S1_0mins-dry-high	360.999	403.987	382.493	-0.164158	0.252093	-0.651179	0.514931	0.999887		~XP_024386082.1
TRINITY_DN13131_c0_g1	S2_0mins-wet-high	S1_0mins-dry-high	477.006	515.671	496.339	-0.111624	0.171419	-0.651175	0.514934	0.999887		AT1G72320	pumilio 23, Encodes a member of the Arabidopsis Pumilio (APUM) proteins containing PUF domain (eight repeats of approximately 36 amino acids each). PUF proteins regulate both mRNA stability and translation through sequence-specific binding to the 3' UTR of target mRNA transcripts.
TRINITY_DN1991_c0_g1	S2_0mins-wet-high	S1_0mins-dry-high	552.325	592.948	572.636	-0.100002	0.153584	-0.651123	0.514967	0.999887		AT4G27490	3'-5'-exoribonuclease family protein
TRINITY_DN544_c3_g1	S2_0mins-wet-high	S1_0mins-dry-high	238.165	209.665	223.915	0.180873	0.277887	0.650888	0.515119	0.999887		~AT1G51140	basic helix-loop-helix (bHLH) DNA-binding superfamily protein, Encodes a basic helix?loop?helix-type transcription factor involved in photoperiodism flowering.
TRINITY_DN21400_c1_g1	S2_0mins-wet-high	S1_0mins-dry-high	72.5728	88.3905	80.4817	-0.276126	0.42429	-0.650797	0.515178	0.999887		~KAA8518341.1
TRINITY_DN41058_c0_g1	S2_0mins-wet-high	S1_0mins-dry-high	1866.21	2035.12	1950.66	-0.125256	0.192472	-0.650777	0.51519	0.999887		AT1G13910, AT5G61240	Leucine-rich repeat (LRR) family protein; Leucine-rich repeat (LRR) family protein
TRINITY_DN2096_c0_g1	S2_0mins-wet-high	S1_0mins-dry-high	410.773	307.285	359.029	0.416837	0.640537	0.650762	0.5152	0.999887		AT5G02580, AT3G28990, AT3G55240, AT1G10657	Plant protein 1589 of unknown function; Plant protein 1589 of unknown function; Plant protein 1589 of unknown function, Overexpression leads to PEL (Pseudo-Etiolation in Light) phenotype.; Plant protein 1589 of unknown function
TRINITY_DN57829_c0_g1	S2_0mins-wet-high	S1_0mins-dry-high	589.003	737.738	663.37	-0.325094	0.499615	-0.650688	0.515248	0.999887		AT2G36895
TRINITY_DN4906_c2_g1	S2_0mins-wet-high	S1_0mins-dry-high	222.419	199.117	210.768	0.160879	0.247267	0.65063	0.515285	0.999887		AT4G37920
TRINITY_DN20652_c0_g1	S2_0mins-wet-high	S1_0mins-dry-high	958.265	911.852	935.059	0.0727695	0.111861	0.650533	0.515348	0.999887		AT1G60200	splicing factor PWI domain-containing protein / RNA recognition motif (RRM)-containing protein
TRINITY_DN10938_c2_g2	S2_0mins-wet-high	S1_0mins-dry-high	19024.2	16874.1	17949.1	0.172929	0.26583	0.650526	0.515352	0.999887
TRINITY_DN2602_c1_g1	S2_0mins-wet-high	S1_0mins-dry-high	79.9329	67.7932	73.8631	0.236104	0.36296	0.650496	0.515372	0.999887		~AT4G13650	Pentatricopeptide repeat (PPR) superfamily protein
TRINITY_DN4841_c1_g1	S2_0mins-wet-high	S1_0mins-dry-high	35918.1	40709.3	38313.7	-0.180675	0.277753	-0.65049	0.515376	0.999887		AT3G06080, AT5G19160, AT5G06230, AT3G11570	Plant protein of unknown function (DUF828), Encodes a member of the TBL (TRICHOME BIREFRINGENCE-LIKE) gene family containing a plant-specific DUF231 (domain of unknown function) domain. TBL gene family has 46 members, two of which (TBR/AT5G06700 and TBL3/AT5G01360) have been shown to be involved in the synthesis and deposition of secondary wall cellulose, presumably by influencing the esterification state of pectic polymers. A nomenclature for this gene family has been proposed (Volker Bischoff & Wolf Scheible, 2010, personal communication).; TRICHOME BIREFRINGENCE-LIKE 11, Encodes a member of the TBL (TRICHOME BIREFRINGENCE-LIKE) gene family containing a plant-specific DUF231 (domain of unknown function) domain. TBL gene family has 46 members, two of which (TBR/AT5G06700 and TBL3/AT5G01360) have been shown to be involved in the synthesis and deposition of secondary wall cellulose, presumably by influencing the esterification state of pectic polymers. A nomenclature for this gene family has been proposed (Volker Bischoff & Wolf Scheible, 2010, personal communication).; TRICHOME BIREFRINGENCE-LIKE 9, Encodes a member of the TBL (TRICHOME BIREFRINGENCE-LIKE) gene family containing a plant-specific DUF231 (domain of unknown function) domain. TBL gene family has 46 members, two of which (TBR/AT5G06700 and TBL3/AT5G01360) have been shown to be involved in the synthesis and deposition of secondary wall cellulose, presumably by influencing the esterification state of pectic polymers. A nomenclature for this gene family has been proposed (Volker Bischoff & Wolf Scheible, 2010, personal communication).; TRICHOME BIREFRINGENCE-LIKE 8, Encodes a member of the TBL (TRICHOME BIREFRINGENCE-LIKE) gene family containing a plant-specific DUF231 (domain of unknown function) domain. TBL gene family has 46 members, two of which (TBR/AT5G06700 and TBL3/AT5G01360) have been shown to be involved in the synthesis and deposition of secondary wall cellulose, presumably by influencing the esterification state of pectic polymers. A nomenclature for this gene family has been proposed (Volker Bischoff & Wolf Scheible, 2010, personal communication).
TRINITY_DN5970_c0_g1	S2_0mins-wet-high	S1_0mins-dry-high	2844.21	2423.14	2633.67	0.230768	0.354775	0.650463	0.515393	0.999887		AT5G07060, AT1G07360, AT2G29580	CCCH-type zinc fingerfamily protein with RNA-binding domain, Encodes MAC5C, homologous to MAC5A. MAC5A is a component of the MOS4-associated complex (MAC) that contributes to snc1- mediated autoimmunity. Homologues include AT1G07360 (MAC5A), AT2G29580 (MAC5B) and AT5G07060 (MAC5C). MAC5A and MAC5B are more closely related to each other than to MAC5C.; CCCH-type zinc fingerfamily protein with RNA-binding domain, Encodes MAC5A, a component of the MOS4-associated complex (MAC) that contributes to snc1- mediated autoimmunity. MAC is a highly conserved nuclear protein complex associated with the spliceosome. Homologues include AT1G07360 (MAC5A), AT2G29580 (MAC5B) and AT5G07060 (MAC5C).; CCCH-type zinc fingerfamily protein with RNA-binding domain, Encodes MAC5B, homologous to MAC5A. MAC5A is a component of the MOS4-associated complex (MAC) that contributes to snc1- mediated autoimmunity. Homologues include AT1G07360 (MAC5A), AT2G29580 (MAC5B) and AT5G07060 (MAC5C).
TRINITY_DN1964_c1_g1	S2_0mins-wet-high	S1_0mins-dry-high	245.707	275.664	260.685	-0.162879	0.250412	-0.650445	0.515405	0.999887		~AT1G79550	phosphoglycerate kinase, Encodes cytosolic phosphoglycerate kinase (PGK).
TRINITY_DN9741_c0_g1	S2_0mins-wet-high	S1_0mins-dry-high	1598.15	1721.99	1660.07	-0.107409	0.165178	-0.650259	0.515525	0.999887		AT2G32730, AT1G04810	26S proteasome regulatory complex, non-ATPase subcomplex, Rpn2/Psmd1 subunit; 26S proteasome regulatory complex, non-ATPase subcomplex, Rpn2/Psmd1 subunit
TRINITY_DN11894_c0_g1	S2_0mins-wet-high	S1_0mins-dry-high	1357.92	1298.28	1328.1	0.0629217	0.0967675	0.650236	0.51554	0.999887		AT3G17040	high chlorophyll fluorescent 107, It is a RNA tetratricopeptide repeat-containing protein required for normal processing of transcripts from the polycistronic chloroplast psbB-psbT-psbH-petB-petD operon coding for proteins of the photosystem II and cytochrome b6/f complexes. Localizes to the chloroplast membrane. Involved in regulating plastidial gene expression and biogenesis. It binds in the psbT?psbH intercistronic region and blocks the progression of 5&#8242; &#8594; 3&#8242; exoribonucleases, which defines the 5&#8242; end of processed psbH transcripts and also stabilizes the downstream RNA segment. In addition, HCF107 binding remodels the structure of the psbH 5&#8242; UTR in a way that can account for its ability to enhance psbH translation.
TRINITY_DN71953_c0_g1	S2_0mins-wet-high	S1_0mins-dry-high	325.965	353.475	339.72	-0.114488	0.176085	-0.650189	0.51557	0.999887		AT5G15770	glucose-6-phosphate acetyltransferase 1, Encodes a putative glucose-6-phosphate acetyltransferase that is likely involved in UDP-N-acetylglucosamine biosynthesis. A GFP:GNA1 fusion protein localizes to the endoplasmic reticulum.
TRINITY_DN4318_c0_g1	S2_0mins-wet-high	S1_0mins-dry-high	7980.57	9026.49	8503.53	-0.177784	0.273468	-0.65011	0.515621	0.999887		~AT1G22170, AT1G78050	Phosphoglycerate mutase family protein; phosphoglycerate/bisphosphoglycerate mutase
TRINITY_DN55214_c0_g1	S2_0mins-wet-high	S1_0mins-dry-high	2671.79	2233.44	2452.62	0.258103	0.397207	0.649794	0.515825	0.999887		~RXH83055.1
TRINITY_DN57737_c0_g1	S2_0mins-wet-high	S1_0mins-dry-high	569.219	603.301	586.26	-0.0854637	0.131525	-0.64979	0.515828	0.999887		AT3G57990
TRINITY_DN3067_c0_g1	S2_0mins-wet-high	S1_0mins-dry-high	4986.89	4777.04	4881.97	0.0616183	0.0948491	0.649646	0.515921	0.999887		AT2G25870	haloacid dehalogenase-like hydrolase family protein
TRINITY_DN36107_c1_g1	S2_0mins-wet-high	S1_0mins-dry-high	1682.96	1482.05	1582.51	0.183901	0.283086	0.649631	0.51593	0.999887		AT5G23360, AT5G23350, AT5G23370, AT5G08350, AT4G01600, AT4G40100, AT2G22475, AT1G28200, AT5G13200	GRAM domain-containing protein / ABA-responsive protein-related; GRAM domain-containing protein / ABA-responsive protein-related; GRAM domain-containing protein / ABA-responsive protein-related; GRAM domain-containing protein / ABA-responsive protein-related; GRAM domain family protein; GRAM domain family protein, Encodes PRSL1 (PP1 regulatory subunit2-like protein1). Functions as a regulatory subunit of PP1 (protein phosphatase 1) and regulates blue light signaling in stomata.; GRAM domain family protein, Encodes GL2-expression modulator (GEM). Involved in the spatial control of cell division, patterning and differentiation of Arabidopsis root epidermal cells. GEM interacts with CDT1, a DNA replication protein and TTG1 (TRANSPARENT TESTA GLABRA1), a WD40-repeat protein involved in GL2-dependent cell fate decision. GEM seems to participate in the maintenance of a repressor histone H3 epigenetics status of the GL2 and CPC (CAPRICE) promoters.; FH interacting protein 1, VirF-interacting protein FIP1; GRAM domain family protein
TRINITY_DN4104_c0_g1	S2_0mins-wet-high	S1_0mins-dry-high	1635.15	1701.34	1668.25	-0.0578807	0.0891018	-0.649602	0.515949	0.999887		AT5G58870, AT3G47060	FTSH protease 9, encodes an FtsH protease that is localized to the chloroplast; FTSH protease 7, encodes an FtsH protease that is localized to the chloroplast
TRINITY_DN59931_c0_g1	S2_0mins-wet-high	S1_0mins-dry-high	167.981	239.425	203.703	-0.512363	0.788757	-0.649583	0.515962	0.999887		~AT4G37930	serine transhydroxymethyltransferase 1, Encodes a protein with mitochondrial serine hydroxymethyltransferase activity, which functions in the photorespiratory pathway, catalyzes the conversion of serine and tetrahydrofolate to glycine and 5,10-methylene tetrahydrofolate. Involved in controlling cell damage caused by abiotic stress, such as high light and salt and the hypersensitive defense response of plants.
TRINITY_DN2822_c0_g1	S2_0mins-wet-high	S1_0mins-dry-high	2280.63	2160.99	2220.81	0.0769958	0.118539	0.649541	0.515989	0.999887
TRINITY_DN4030_c0_g1	S2_0mins-wet-high	S1_0mins-dry-high	741.504	668.918	705.211	0.147921	0.227732	0.649538	0.51599	0.999887		~AT1G04360, AT1G20823, AT1G22500, AT1G23980, AT1G24580, AT1G32361, AT1G33480, AT1G35330, AT1G49200, AT1G49210, AT1G49220, AT1G49230, AT1G53010, AT1G53820, AT1G67856, AT1G72200, AT1G72220, AT1G72310, AT1G76410, AT2G04240, AT2G17450, AT2G18650, AT2G20030, AT2G27940, AT2G28920, AT2G34000, AT2G34990, AT2G35000, AT2G35420, AT2G35910, AT2G37580, AT2G42350, AT2G42360, AT2G44578, AT2G44581, AT2G46160, AT2G47560, AT3G03550, AT3G05200, AT3G10910, AT3G11110, AT3G14320, AT3G16720, AT3G18773, AT3G18930, AT3G19140, AT3G60220, AT3G60966, AT3G61550, AT3G62690, AT4G09100, AT4G09110, AT4G09120, AT4G09130, AT4G10150, AT4G10160, AT4G15975, AT4G17245, AT4G17905, AT4G17920, AT4G28890, AT4G30400, AT4G33565, AT4G35480, AT4G38140, AT4G40070, AT5G01880, AT5G05280, AT5G05810, AT5G06490, AT5G07040, AT5G10380, AT5G17600, AT5G27420, AT5G40250, AT5G41450, AT5G43420, AT5G45290, AT5G46650, AT5G47610, AT5G57750, AT5G58580	RING/U-box superfamily protein; RING/U-box superfamily protein; RING/U-box superfamily protein, Gene encodes a putative C3HC4-type RING zinc finger factor. it is induced in response to light and ascorbate stimulus.; RING/U-box superfamily protein; RING/U-box superfamily protein; RING/U-box superfamily protein, Putative RING-H2 finger protein ATL1F precursor.; RING/U-box superfamily protein; RING/U-box superfamily protein; RING/U-box superfamily protein; RING/U-box superfamily protein; RING/U-box superfamily protein; RING/U-box superfamily protein; RING/U-box superfamily protein; RING/U-box superfamily protein; RING/U-box superfamily protein; RING/U-box superfamily protein; RING/U-box superfamily protein; RING/U-box superfamily protein, Encodes a putative RING-H2 zinc finger protein ATL3 (ATL3).; RING/U-box superfamily protein; RING/U-box superfamily protein, Encodes a small protein with an N-terminal trans-membrane domain and a RING-H2 zinc finger motif located at the C-terminus. Gene expression is induced by salt and osmotic stress. Transcrips levels are induced by DELLA proteins and repressed by gibberellic acid. Involved in ABA metabolism.; RING-H2 finger A3A, Encodes a putative RING-H2 finger protein RHA3a.; RING/U-box superfamily protein; RING/U-box superfamily protein; RING/U-box superfamily protein; RING/U-box superfamily protein; RING/U-box superfamily protein; RING/U-box superfamily protein; RING/U-box superfamily protein, E3 ligase-like protein induced by chitin oligomers.; RING/U-box superfamily protein; RING/U-box superfamily protein; RING/U-box superfamily protein; RING/U-box superfamily protein; RING/U-box superfamily protein; RING/U-box superfamily protein; RING/U-box superfamily protein; RING/U-box superfamily protein; RING/U-box superfamily protein; RING/U-box superfamily protein; RING/U-box superfamily protein, Encodes a putative RING-H2 zinc finger protein ATL6 (ATL6).; RING/U-box superfamily protein; RING/U-box superfamily protein; Zinc finger, C3HC4 type (RING finger) family protein; TOXICOS EN LEVADURA 2, RING-H2 protein induced after exposure to chitin or inactivated crude cellulase preparations.; RING/U-box superfamily protein; RING/U-box superfamily protein; RING/U-box superfamily protein, DAY NEUTRAL FLOWERING (DNF) is a membrane-bound E3 ligase involved in the regulation of flowering time in Arabidopsis. It negetively regulate the early flowering under Short Day condition.; TOXICOS EN LEVADURA 4, Encodes a putative RING-H2 zinc finger protein ATL4 (ATL4).; RING/U-box superfamily protein; RING/U-box superfamily protein; AtL5, Encodes a RING-H2 zinc finger protein related to ATL2. The ATL gene family is represented by fifteen sequences that contain, in addition to the RING, a transmembrane domain which is located in most of them towards the N-terminal end.; RING/U-box superfamily protein; RING/U-box superfamily protein; RING/U-box superfamily protein; RING/U-box superfamily protein; RING/U-box superfamily protein; RING/U-box superfamily protein; RING/U-box superfamily protein; RING/U-box superfamily protein; RING/U-box superfamily protein, Putative RING-H2 finger protein ATL4H.; RING/U-box superfamily protein; RING/U-box superfamily protein; RING/U-box superfamily protein; RING/U-box superfamily protein; RING-H2 finger A3B, Encodes a putative RING-H2 finger protein RHA3b.; RING/U-box superfamily protein; RING/U-box superfamily protein; RING/U-box superfamily protein; RING/U-box superfamily protein, Encodes a RING-finger E3 ligase protein that controls anther dehiscence by positively regulating the expression of DAD1 in the jasmonic acid biosynthesis pathway.; RING/U-box superfamily protein; RING/U-box superfamily protein; RING/U-box superfamily protein; RING/U-box superfamily protein, Encodes a RING finger domain protein with E3 ligase activity that is localized to the lipid rafts of the plasma membrane. Expression is increased in response to fungal pathogen. May be involved in regulation of programmed cell death by facilitating degredation of regulation of PDC activators.; RING/U-box superfamily protein; carbon/nitrogen insensitive 1, Encodes CNI1 (Carbon/Nitrogen Insensitive1) (also named as ATL31), a RING type ubiquitin ligase that functions in the Carbon/Nitrogen response for growth phase transition in Arabidopsis seedlings.; RING/U-box superfamily protein; RING/U-box superfamily protein; RING/U-box superfamily protein; RING/U-box superfamily protein; RING/U-box superfamily protein; RING/U-box superfamily protein; RING/U-box superfamily protein; TOXICOS EN LEVADURA 63
TRINITY_DN582_c3_g1	S2_0mins-wet-high	S1_0mins-dry-high	113.778	139.822	126.8	-0.300819	0.46313	-0.649534	0.515993	0.999887
TRINITY_DN1117_c1_g1	S2_0mins-wet-high	S1_0mins-dry-high	3514.76	3358.23	3436.5	0.0668634	0.102946	0.649502	0.516014	0.999887	MYB superfamily: MYB_related	~AT1G67710, AT1G68210, AT2G01760, AT2G25180, AT3G16857, AT4G16110, AT4G31920, AT5G49240, AT5G58080	response regulator 11, Encodes an Arabidopsis response regulator (ARR) protein that acts in concert with other type-B ARRs in the cytokinin signaling pathway.; pseudo-response regulator 6, Similar to ARR response regulator proteins that function in two-component signal transduction but lacking a conserved D-D-K motif in the receiver domain; response regulator 14, member of Response Regulator: B- Type; response regulator 12, Encodes an Arabidopsis response regulator (ARR) protein that acts in concert with other type-B ARRs in the cytokinin signaling pathway. Also involved in cytokinin-dependent inhibition of hypocotyl elongation and cytokinin-dependent greening and shooting in tissue culture.; response regulator 1, Encodes an Arabidopsis response regulator (ARR) protein that acts in concert with other type-B ARRs in the cytokinin signaling pathway. Also involved in cytokinin-dependent inhibition of hypocotyl elongation and cytokinin-dependent greening and shooting in tissue culture.; response regulator 2, Encodes a pollen-specific transcription factor involved in the expression of nuclear genes for components of mitochondrial complex I in Arabidopsis. Acts in concert with other type-B ARRs in the cytokinin signaling pathway. AHK3 mediates cytokinin-induced phosphorylation of ARR2 on the Asp-80 residue. This phosphorylation plays a positive role of ARR2 in cytokinin-mediated control of leaf longevity. Also involved in cytokinin-dependent inhibition of hypocotyl elongation.; response regulator 10, Encodes an Arabidopsis response regulator (ARR) protein that acts in concert with other type-B ARRs in the cytokinin signaling pathway. Also involved in cytokinin-dependent inhibition of hypocotyl elongation and cytokinin-dependent greening and shooting in tissue culture.; pseudo-response regulator 4, member of Response Regulator: Pseudo; response regulator 18, member of Response Regulator: B- Type
TRINITY_DN13426_c0_g1	S2_0mins-wet-high	S1_0mins-dry-high	208.202	236.355	222.279	-0.176989	0.27259	-0.649287	0.516153	0.999887		AT1G42480
TRINITY_DN14872_c1_g1	S2_0mins-wet-high	S1_0mins-dry-high	495.359	457.44	476.4	0.116901	0.180057	0.649243	0.516181	0.999887		~AT5G08720
TRINITY_DN6486_c0_g1	S2_0mins-wet-high	S1_0mins-dry-high	55.1773	69.3774	62.2774	-0.324549	0.499924	-0.649196	0.516211	0.999887		~Vocar.0024s0043.1
TRINITY_DN11337_c0_g1	S2_0mins-wet-high	S1_0mins-dry-high	1674.62	1755.6	1715.11	-0.068496	0.105517	-0.649147	0.516243	0.999887		AT1G06900	Insulinase (Peptidase family M16) family protein
TRINITY_DN5911_c0_g1	S2_0mins-wet-high	S1_0mins-dry-high	95.899	105.865	100.882	-0.145969	0.224916	-0.648995	0.516342	0.999887		AT1G19980	cytomatrix protein-related
TRINITY_DN14004_c0_g1	S2_0mins-wet-high	S1_0mins-dry-high	443.498	410.973	427.236	0.112306	0.173089	0.648833	0.516447	0.999887		AT4G29490	Metallopeptidase M24 family protein
TRINITY_DN6340_c0_g1	S2_0mins-wet-high	S1_0mins-dry-high	1502.38	1640.98	1571.68	-0.126329	0.194802	-0.648501	0.516661	0.999887		AT3G07910
TRINITY_DN2910_c0_g1	S2_0mins-wet-high	S1_0mins-dry-high	524.557	550.406	537.481	-0.07075	0.109108	-0.648443	0.516699	0.999887		AT4G12750, AT5G44180, AT1G28420	Homeodomain-like transcriptional regulator; Homeodomain-like transcriptional regulator; homeobox-1
TRINITY_DN10108_c0_g1	S2_0mins-wet-high	S1_0mins-dry-high	97.8938	135.886	116.89	-0.46767	0.721331	-0.648342	0.516763	0.999887
TRINITY_DN1410_c0_g1	S2_0mins-wet-high	S1_0mins-dry-high	3543.45	3781.29	3662.37	-0.0938337	0.144742	-0.648284	0.516801	0.999887		AT5G11770	NADH-ubiquinone oxidoreductase 20 kDa subunit, mitochondrial
TRINITY_DN2853_c2_g1	S2_0mins-wet-high	S1_0mins-dry-high	975.726	913.395	944.561	0.0939114	0.144884	0.648184	0.516866	0.999887	C3H	~AT1G32360, AT2G35430, AT3G19360	Zinc finger (CCCH-type) family protein; Zinc finger C-x8-C-x5-C-x3-H type family protein; Zinc finger (CCCH-type) family protein
TRINITY_DN71662_c0_g1	S2_0mins-wet-high	S1_0mins-dry-high	216.813	192.009	204.411	0.173307	0.267445	0.64801	0.516978	0.999887		AT5G42090, AT5G18520, AT3G09570, AT5G02630	Lung seven transmembrane receptor family protein; Lung seven transmembrane receptor family protein, Encodes a candidate G-protein Coupled Receptor that is involved in the regulation of root growth by bacterial N-acyl-homoserine lactones (AHLs) and plays a role in mediating interactions between plants and microbes.; Lung seven transmembrane receptor family protein; Lung seven transmembrane receptor family protein
TRINITY_DN9042_c0_g1	S2_0mins-wet-high	S1_0mins-dry-high	676.412	720.412	698.412	-0.0923204	0.142487	-0.647924	0.517034	0.999887		AT2G02570	nucleic acid binding;RNA binding
TRINITY_DN2984_c0_g1	S2_0mins-wet-high	S1_0mins-dry-high	243.989	274.12	259.055	-0.169186	0.261138	-0.647879	0.517063	0.999887		AT2G24860	DnaJ/Hsp40 cysteine-rich domain superfamily protein
TRINITY_DN13170_c0_g1	S2_0mins-wet-high	S1_0mins-dry-high	956.117	1016.09	986.102	-0.0872536	0.134704	-0.647743	0.517151	0.999887		AT2G25110	stromal cell-derived factor 2-like protein precursor, Encodes an endoplasmic reticulum protein SDF2 (stromal-derived factor-2). Forms a complex SDF2-ERdj3B-BiP that is required for the proper accumulation of the surface-exposed leucine-rich repeat receptor kinases EFR. EFR is involved in PAMP (pathogen associated molecular patterns) triggered immunity.
TRINITY_DN82295_c0_g1	S2_0mins-wet-high	S1_0mins-dry-high	1101.45	1171.79	1136.62	-0.0876463	0.135335	-0.647627	0.517226	0.999887		AT4G26410, AT2G45060	Uncharacterised conserved protein UCP022280; Uncharacterised conserved protein UCP022280
TRINITY_DN3072_c0_g1	S2_0mins-wet-high	S1_0mins-dry-high	371.005	341.454	356.23	0.117927	0.18213	0.647489	0.517316	0.999887		AT5G55580	Mitochondrial transcription termination factor family protein, Encodes a mitochondrial transcription termination factor (mTERF) family protein. Mutants, named as twirt1 (twr-1), display altered root meristem function resulting in short roots. Mutation also affects shoot meristem function.
TRINITY_DN7174_c0_g1	S2_0mins-wet-high	S1_0mins-dry-high	2510.79	1971.58	2241.19	0.34893	0.538928	0.647451	0.51734	0.999887		~AT1G11090, AT1G52760, AT1G77420, AT2G39400, AT2G39410, AT2G39420, AT2G47630, AT3G55180, AT3G55190, AT3G62860, AT5G14980, AT5G16120, AT5G19290	alpha/beta-Hydrolases superfamily protein; lysophospholipase 2, Encodes a lysophospholipase 2 (LysoPL2). Involved in tolerance to cadmium-induced oxidative stress. Binds Acyl-CoA-binding protein 2 (ACBP2).; alpha/beta-Hydrolases superfamily protein; alpha/beta-Hydrolases superfamily protein; alpha/beta-Hydrolases superfamily protein; alpha/beta-Hydrolases superfamily protein; alpha/beta-Hydrolases superfamily protein; alpha/beta-Hydrolases superfamily protein; alpha/beta-Hydrolases superfamily protein; alpha/beta-Hydrolases superfamily protein; alpha/beta-Hydrolases superfamily protein; alpha/beta-Hydrolases superfamily protein; alpha/beta-Hydrolases superfamily protein
TRINITY_DN8600_c0_g2	S2_0mins-wet-high	S1_0mins-dry-high	3993.8	4424.28	4209.04	-0.148154	0.228943	-0.64712	0.517554	0.999887		AT4G12880, AT3G01070, AT5G15350, AT2G27035	early nodulin-like protein 19; early nodulin-like protein 16; early nodulin-like protein 17; early nodulin-like protein 20, Has been classified as a stellacyanin. Has also been classified as an early nodulin-like protein (ENODL), because it does not have a His residue involved in Cu binding. ENODLs are proteins having one plastocyanin-like (PCNL) domain lacking the amino acid residues necessary for Cu binding.
TRINITY_DN6536_c0_g1	S2_0mins-wet-high	S1_0mins-dry-high	773.621	823.929	798.775	-0.0911029	0.140801	-0.647034	0.51761	0.999887		AT1G24090, AT5G51080, AT3G01410	RNase H family protein; RNase H family protein; Polynucleotidyl transferase, ribonuclease H-like superfamily protein
TRINITY_DN7372_c1_g1	S2_0mins-wet-high	S1_0mins-dry-high	799.496	931.957	865.727	-0.21979	0.339695	-0.647021	0.517618	0.999887		~AT5G17690	like heterochromatin protein (LHP1), Regulates the meristem response to light signals and the maintenance of inflorescence meristem identity. Influences developmental processes controlled by APETALA1. TFL2 silences specific genes within euchromatin but not genes positioned in heterochromatin. TFL2 protein localized preferentially to euchromatic regions and not to heterochromatic chromocenters. Involved in euchromatin organization. Required for epigenetic maintenance of the vernalized state.
TRINITY_DN3229_c0_g1	S2_0mins-wet-high	S1_0mins-dry-high	162.18	146.876	154.528	0.147939	0.228675	0.64694	0.517671	0.999887	C3H	AT2G40140, AT3G55980, AT5G58620, AT5G12850, AT2G41900	zinc finger (CCCH-type) family protein; salt-inducible zinc finger 1; zinc finger (CCCH-type) family protein; CCCH-type zinc finger protein with ARM repeat domain; CCCH-type zinc finger protein with ARM repeat domain
TRINITY_DN3396_c0_g1	S2_0mins-wet-high	S1_0mins-dry-high	1075.52	991.371	1033.45	0.117425	0.181533	0.646852	0.517728	0.999887
TRINITY_DN3768_c0_g1	S2_0mins-wet-high	S1_0mins-dry-high	823.587	918.298	870.943	-0.156828	0.24245	-0.646846	0.517732	0.999887		AT1G66080
TRINITY_DN15247_c0_g1	S2_0mins-wet-high	S1_0mins-dry-high	278.152	245.015	261.583	0.188048	0.290812	0.646628	0.517873	0.999887		AT5G43140, AT4G33905, AT2G14860	Peroxisomal membrane 22 kDa (Mpv17/PMP22) family protein; Peroxisomal membrane 22 kDa (Mpv17/PMP22) family protein; Peroxisomal membrane 22 kDa (Mpv17/PMP22) family protein
TRINITY_DN23660_c1_g1	S2_0mins-wet-high	S1_0mins-dry-high	82.1907	94.6586	88.4247	-0.198742	0.307383	-0.646563	0.517915	0.999887
TRINITY_DN12761_c0_g4	S2_0mins-wet-high	S1_0mins-dry-high	1257.67	1388.43	1323.05	-0.142178	0.219962	-0.646375	0.518037	0.999887		AT4G19006, AT5G45620	Proteasome component (PCI) domain protein; Proteasome component (PCI) domain protein
TRINITY_DN67176_c2_g1	S2_0mins-wet-high	S1_0mins-dry-high	962.495	850.163	906.329	0.178265	0.275793	0.646372	0.518039	0.999887		~AT4G37930	serine transhydroxymethyltransferase 1, Encodes a protein with mitochondrial serine hydroxymethyltransferase activity, which functions in the photorespiratory pathway, catalyzes the conversion of serine and tetrahydrofolate to glycine and 5,10-methylene tetrahydrofolate. Involved in controlling cell damage caused by abiotic stress, such as high light and salt and the hypersensitive defense response of plants.
TRINITY_DN701_c0_g2	S2_0mins-wet-high	S1_0mins-dry-high	425.819	466.777	446.298	-0.13208	0.204376	-0.646258	0.518112	0.999887		~AT4G23620, AT5G66860	Ribosomal protein L25/Gln-tRNA synthetase, anti-codon-binding domain; Ribosomal protein L25/Gln-tRNA synthetase, anti-codon-binding domain
TRINITY_DN8549_c0_g1	S2_0mins-wet-high	S1_0mins-dry-high	76.4007	58.2522	67.3265	0.397595	0.615308	0.646171	0.518168	0.999887		~XP_027127732.1
TRINITY_DN3126_c0_g1	S2_0mins-wet-high	S1_0mins-dry-high	51.4487	36.346	43.8974	0.490026	0.758543	0.646009	0.518273	0.999887		~AT3G03580	Tetratricopeptide repeat (TPR)-like superfamily protein
TRINITY_DN62704_c0_g1	S2_0mins-wet-high	S1_0mins-dry-high	1127.17	1019.88	1073.53	0.145187	0.224761	0.645964	0.518302	0.999887		~AT4G13650	Pentatricopeptide repeat (PPR) superfamily protein
TRINITY_DN529_c18_g1	S2_0mins-wet-high	S1_0mins-dry-high	72.8476	101.012	86.9298	-0.470546	0.728471	-0.645936	0.518321	0.999887
TRINITY_DN5184_c0_g1	S2_0mins-wet-high	S1_0mins-dry-high	363.218	386.758	374.988	-0.0915252	0.141702	-0.645898	0.518346	0.999887		AT5G19151, AT3G52420, AT3G63160	outer envelope membrane protein 7, encodes a 7 kDa chloroplast outer envelope membrane protein.
TRINITY_DN7961_c0_g1	S2_0mins-wet-high	S1_0mins-dry-high	5558.01	6009.04	5783.52	-0.112786	0.174667	-0.645719	0.518462	0.999887		AT1G17050, AT1G78510	solanesyl diphosphate synthase 2, Encodes one of the two paralogous solanesyl diphosphate synthases - SPS1 (At1g78510) and SPS2 (At1g17050) - that assemble the side-chain of plastoquinone-9 in plastids.; solanesyl diphosphate synthase 1, Encodes one of the two paralogous solanesyl diphosphate synthases - SPS1 (At1g78510) and SPS2 (At1g17050) - that assemble the side-chain of plastoquinone-9 in plastids.
TRINITY_DN7576_c0_g1	S2_0mins-wet-high	S1_0mins-dry-high	9462.06	9903.28	9682.67	-0.0657505	0.101858	-0.64551	0.518597	0.999887		AT5G41470, AT1G71480	Nuclear transport factor 2 (NTF2) family protein; Nuclear transport factor 2 (NTF2) family protein
TRINITY_DN21497_c0_g1	S2_0mins-wet-high	S1_0mins-dry-high	102.941	117.012	109.977	-0.178108	0.275982	-0.645362	0.518693	0.999887		AT1G15110	phosphatidyl serine synthase family protein, PSS1 encodes a base-exchange-type Phosphatidylserine (PS) synthase. Mutant analysis revealed its role in pollen maturation.
TRINITY_DN1314_c5_g1	S2_0mins-wet-high	S1_0mins-dry-high	65.1205	50.19	57.6552	0.37713	0.584388	0.645342	0.518706	0.999887		~AT1G36095, AT1G79740, AT3G22220, AT4G15020, AT5G33406	DNA binding; hAT transposon superfamily; hAT transposon superfamily; hAT transposon superfamily; hAT dimerisation domain-containing protein / transposase-related
TRINITY_DN58248_c0_g1	S2_0mins-wet-high	S1_0mins-dry-high	60.8283	39.494	50.1611	0.627195	0.971988	0.64527	0.518752	0.999887
TRINITY_DN58299_c0_g1	S2_0mins-wet-high	S1_0mins-dry-high	122.822	141.694	132.258	-0.209678	0.324968	-0.645227	0.51878	0.999887		AT1G54930, AT5G13920, AT3G42860	GRF zinc finger / Zinc knuckle protein; GRF zinc finger / Zinc knuckle protein; zinc knuckle (CCHC-type) family protein
TRINITY_DN9923_c0_g1	S2_0mins-wet-high	S1_0mins-dry-high	1897.04	2056.4	1976.72	-0.11568	0.179301	-0.645169	0.518818	0.999887		AT3G06510	Glycosyl hydrolase superfamily protein, Encodes a protein with beta-glucosidase activity, mutants show increased sensitivity to freezing
TRINITY_DN10724_c0_g1	S2_0mins-wet-high	S1_0mins-dry-high	67.3567	56.912	62.1343	0.246202	0.381644	0.645107	0.518858	0.999887		~AT1G06140	Pentatricopeptide repeat (PPR) superfamily protein, Encodes MEF3 (mitochondrial editing factor 3), a PPR (pentatricopeptide repeat) protein of the E domain subclass. Functions in mitochondrial RNA editing.
TRINITY_DN4743_c0_g1	S2_0mins-wet-high	S1_0mins-dry-high	152.459	178.64	165.55	-0.224832	0.348546	-0.645056	0.518891	0.999887		~XP_024518954.1
TRINITY_DN7068_c0_g1	S2_0mins-wet-high	S1_0mins-dry-high	128.229	143.353	135.791	-0.154632	0.23973	-0.645026	0.51891	0.999887		AT5G35210, AT5G22760, AT5G12400	metalloendopeptidases;zinc ion binding;DNA binding, Encodes a chloroplast envelope-bound plant homeodomain (PHD) transcription factor with transmembrane domains that functions in multiple retrograde signal pathways. The proteolytic cleavage of PTM occurs in response to retrograde signals and amino-terminal PTM accumulates in the nucleus, where it activates ABI4 transcription in a PHD-dependent manner associated with histone modifications.; PHD finger family protein; DNA binding;zinc ion binding;DNA binding
TRINITY_DN11761_c0_g1	S2_0mins-wet-high	S1_0mins-dry-high	219.014	246.942	232.978	-0.174612	0.270709	-0.645016	0.518917	0.999887		AT3G56370, AT5G01890	Leucine-rich repeat protein kinase family protein; Leucine-rich receptor-like protein kinase family protein
TRINITY_DN22009_c1_g1	S2_0mins-wet-high	S1_0mins-dry-high	71.7588	94.5161	83.1375	-0.399322	0.619178	-0.644923	0.518977	0.999887
TRINITY_DN2057_c0_g1	S2_0mins-wet-high	S1_0mins-dry-high	638.202	583.214	610.708	0.131343	0.203676	0.644859	0.519018	0.999887		AT1G56260	Required for the maintenance of stem cells through a reduction in DNA damage.
TRINITY_DN5412_c0_g2	S2_0mins-wet-high	S1_0mins-dry-high	4013.62	4202.15	4107.88	-0.0659617	0.102299	-0.644794	0.519061	0.999887		AT4G35000	ascorbate peroxidase 3, Encodes a microsomal ascorbate peroxidase APX3. Ascorbate peroxidases are enzymes that scavenge hydrogen peroxide in plant cells. Eight types of APX have been described for Arabidopsis: three cytosolic (APX1, APX2, APX6), two chloroplastic types (stromal sAPX, thylakoid tAPX), and three microsomal (APX3, APX4, APX5) isoforms. The APX3 protein interacts with AKR2 (ankyrin-containing protein that interacts with AFT1) and AFT1, a 14-3-3 protein.
TRINITY_DN1323_c0_g1	S2_0mins-wet-high	S1_0mins-dry-high	1031.51	1081.94	1056.72	-0.0668304	0.10365	-0.644767	0.519078	0.999887		AT2G40140, AT3G55980, AT5G58620, AT5G12850, AT2G41900	zinc finger (CCCH-type) family protein; salt-inducible zinc finger 1; zinc finger (CCCH-type) family protein; CCCH-type zinc finger protein with ARM repeat domain; CCCH-type zinc finger protein with ARM repeat domain
TRINITY_DN58906_c0_g1	S2_0mins-wet-high	S1_0mins-dry-high	39967.6	42306	41136.8	-0.082092	0.127334	-0.644697	0.519123	0.999887		~OAY74252.1
TRINITY_DN6775_c0_g1	S2_0mins-wet-high	S1_0mins-dry-high	316.16	343.983	330.072	-0.119139	0.184801	-0.64469	0.519128	0.999887		AT4G16310	LSD1-like 3
TRINITY_DN12810_c0_g1	S2_0mins-wet-high	S1_0mins-dry-high	144.654	125.705	135.179	0.199945	0.310157	0.644657	0.519149	0.999887		~AT3G31950
TRINITY_DN9072_c0_g1	S2_0mins-wet-high	S1_0mins-dry-high	2827.16	3000.59	2913.87	-0.0852333	0.13223	-0.644585	0.519196	0.999887		AT3G48990	AMP-dependent synthetase and ligase family protein, Encodes an oxalyl-CoA synthetase and is required for oxalate degradation, for normal seed development, and for defense against an oxalate-producing fungal pathogen.
TRINITY_DN8302_c2_g1	S2_0mins-wet-high	S1_0mins-dry-high	68.661	89.8907	79.2759	-0.389529	0.604444	-0.644442	0.519289	0.999887
TRINITY_DN8030_c0_g1	S2_0mins-wet-high	S1_0mins-dry-high	748.484	899.397	823.941	-0.265422	0.411923	-0.644349	0.519349	0.999887		AT4G12430, AT4G22590, AT5G51460, AT1G35910, AT1G22210, AT1G78090, AT4G39770, AT2G22190, AT5G65140, AT5G10100	Haloacid dehalogenase-like hydrolase (HAD) superfamily protein; Haloacid dehalogenase-like hydrolase (HAD) superfamily protein; Haloacid dehalogenase-like hydrolase (HAD) superfamily protein, homologous to the C-terminal part of microbial trehalose-6-phosphate phosphatases; Haloacid dehalogenase-like hydrolase (HAD) superfamily protein; Haloacid dehalogenase-like hydrolase (HAD) superfamily protein; trehalose-6-phosphate phosphatase, homologous to the C-terminal part of microbial trehalose-6-phosphate phosphatases; Haloacid dehalogenase-like hydrolase (HAD) superfamily protein; Haloacid dehalogenase-like hydrolase (HAD) superfamily protein; Haloacid dehalogenase-like hydrolase (HAD) superfamily protein; Haloacid dehalogenase-like hydrolase (HAD) superfamily protein
TRINITY_DN8604_c0_g2	S2_0mins-wet-high	S1_0mins-dry-high	174.717	204.671	189.694	-0.222438	0.345262	-0.644259	0.519407	0.999887		~WP_129259265.1
TRINITY_DN33417_c0_g1	S2_0mins-wet-high	S1_0mins-dry-high	57.3121	75.3588	66.3355	-0.397956	0.61777	-0.644181	0.519458	0.999887
TRINITY_DN82708_c0_g1	S2_0mins-wet-high	S1_0mins-dry-high	299.58	333.997	316.788	-0.155611	0.24158	-0.644138	0.519486	0.999887		AT1G74320, AT4G09760, AT1G71697	Protein kinase superfamily protein, encodes a choline kinase, whose expression is induced by high salt and mannitol.; Protein kinase superfamily protein, encodes a choline synthase whose gene expression is induced by high salt and mannitol.; choline kinase 1, Encodes choline kinase. mRNA levels are increased in response to wounding.
TRINITY_DN5115_c0_g1	S2_0mins-wet-high	S1_0mins-dry-high	60.9376	50.6256	55.7816	0.261865	0.40658	0.644069	0.519531	0.999887		~AT4G13650	Pentatricopeptide repeat (PPR) superfamily protein
TRINITY_DN5538_c0_g1	S2_0mins-wet-high	S1_0mins-dry-high	2869.38	2735.12	2802.25	0.0696279	0.108143	0.643848	0.519674	0.999887		~AT1G27170	transmembrane receptors;ATP binding
TRINITY_DN39208_c0_g2	S2_0mins-wet-high	S1_0mins-dry-high	66.5015	151.186	108.844	-1.18395	1.83906	-0.643782	0.519716	0.999887		~AAY17057.1
TRINITY_DN892_c0_g1	S2_0mins-wet-high	S1_0mins-dry-high	2919.3	3137.46	3028.38	-0.104147	0.161775	-0.643778	0.519719	0.999887		AT1G56080, AT1G16520
TRINITY_DN47466_c1_g1	S2_0mins-wet-high	S1_0mins-dry-high	72.433	47.7385	60.0857	0.59678	0.927077	0.643722	0.519756	0.999887
TRINITY_DN15019_c0_g1	S2_0mins-wet-high	S1_0mins-dry-high	163.609	31.0134	97.3113	2.39973	3.72854	0.643612	0.519827	0.999887
TRINITY_DN56657_c0_g2	S2_0mins-wet-high	S1_0mins-dry-high	91.9991	142.633	117.316	-0.630669	0.979948	-0.643574	0.519852	0.999887
TRINITY_DN76998_c0_g1	S2_0mins-wet-high	S1_0mins-dry-high	268.011	242.114	255.063	0.139917	0.217447	0.643456	0.519928	0.999887		AT3G22430
TRINITY_DN18658_c0_g1	S2_0mins-wet-high	S1_0mins-dry-high	78.4009	122.922	100.661	-0.646245	1.00437	-0.643434	0.519943	0.999887
TRINITY_DN6284_c0_g3	S2_0mins-wet-high	S1_0mins-dry-high	88.8161	72.3122	80.5642	0.297485	0.462407	0.643342	0.520002	0.999887		AT1G30520	acyl-activating enzyme 14, Encodes a chloroplast O-succinylbenzoyl-CoA ligase. Involved in phylloquinone biosynthesis. Knock mutant is seedling lethal.
TRINITY_DN2095_c0_g1	S2_0mins-wet-high	S1_0mins-dry-high	1664.97	1855.45	1760.21	-0.156029	0.242619	-0.643102	0.520158	0.999887
TRINITY_DN7871_c1_g2	S2_0mins-wet-high	S1_0mins-dry-high	2467.43	2582.37	2524.9	-0.0645261	0.100357	-0.642967	0.520246	0.999887		AT5G20010	RAS-related nuclear protein-1, A member of RAN GTPase gene family. Encodes a small soluble GTP-binding protein. Likely to be involved in nuclear translocation of proteins. May also be involved in cell cycle progression.
TRINITY_DN5417_c0_g1	S2_0mins-wet-high	S1_0mins-dry-high	396.814	437.986	417.4	-0.139969	0.217704	-0.642932	0.520268	0.999887		AT1G22882, AT1G71360, AT4G23950	Galactose-binding protein; Galactose-binding protein; Galactose-binding protein
TRINITY_DN9736_c0_g1	S2_0mins-wet-high	S1_0mins-dry-high	227.978	183.202	205.59	0.317872	0.494413	0.642928	0.520271	0.999887		~Vocar.0019s0247.1
TRINITY_DN64022_c0_g1	S2_0mins-wet-high	S1_0mins-dry-high	1347.27	1470.38	1408.82	-0.124449	0.193585	-0.642865	0.520312	0.999887		~AT1G07660, AT1G07820, AT2G28740, AT3G45930, AT3G46320, AT3G53730, AT5G59690, AT5G59970	Histone superfamily protein; Histone superfamily protein; histone H4, histone 4; Histone superfamily protein; Histone superfamily protein; Histone superfamily protein; Histone superfamily protein; Histone superfamily protein
TRINITY_DN1734_c0_g3	S2_0mins-wet-high	S1_0mins-dry-high	403.884	436.418	420.151	-0.109106	0.169723	-0.642846	0.520324	0.999887		AT5G47620, AT3G07810, AT4G26650, AT5G55550	RNA-binding (RRM/RBD/RNP motifs) family protein; RNA-binding (RRM/RBD/RNP motifs) family protein; RNA-binding (RRM/RBD/RNP motifs) family protein; RNA-binding (RRM/RBD/RNP motifs) family protein
TRINITY_DN73734_c0_g1	S2_0mins-wet-high	S1_0mins-dry-high	1463.52	1713.31	1588.42	-0.227415	0.353782	-0.64281	0.520347	0.999887
TRINITY_DN283_c0_g1	S2_0mins-wet-high	S1_0mins-dry-high	113.389	128.176	120.782	-0.167782	0.261117	-0.642556	0.520512	0.999887		AT3G11920, AT4G08550	glutaredoxin-related; electron carriers;protein disulfide oxidoreductases
TRINITY_DN3386_c0_g2	S2_0mins-wet-high	S1_0mins-dry-high	862.875	681.548	772.211	0.341413	0.531415	0.64246	0.520575	0.999887
TRINITY_DN1542_c0_g1	S2_0mins-wet-high	S1_0mins-dry-high	71.2575	90.6547	80.9561	-0.340616	0.530176	-0.642458	0.520576	0.999887		AT5G37290	ARM repeat superfamily protein
TRINITY_DN846_c4_g1	S2_0mins-wet-high	S1_0mins-dry-high	34747.6	29144.7	31946.1	0.253639	0.394936	0.642228	0.520725	0.999887		~AT1G29920	chlorophyll A/B-binding protein 2, Encodes lhcb1.1 a component of the LHCIIb light harvesting complex associated with photosystem II.
TRINITY_DN7804_c0_g1	S2_0mins-wet-high	S1_0mins-dry-high	349.247	257.313	303.28	0.439187	0.683859	0.642219	0.520731	0.999887	BES1	~AT1G78700	BES1/BZR1 homolog 4
TRINITY_DN2821_c0_g1	S2_0mins-wet-high	S1_0mins-dry-high	5337.4	5073.61	5205.51	0.0733637	0.114261	0.642072	0.520826	0.999887		AT5G09510, AT1G04270, AT5G09490, AT5G09500, AT5G43640, AT1G33850	Ribosomal protein S19 family protein; cytosolic ribosomal protein S15, Encodes cytosolic ribosomal protein S15.; Ribosomal protein S19 family protein; Ribosomal protein S19 family protein; Ribosomal protein S19 family protein; Ribosomal protein S19 family protein
TRINITY_DN4606_c0_g1	S2_0mins-wet-high	S1_0mins-dry-high	541.948	572.239	557.093	-0.0774222	0.120586	-0.642048	0.520842	0.999887		AT2G39550	Prenyltransferase family protein, encodes the beta subunit of geranylgeranyl transferase (GGT-IB), involved in both ABA-mediated and auxin signaling pathways.
TRINITY_DN18123_c0_g1	S2_0mins-wet-high	S1_0mins-dry-high	26699.2	29786.9	28243.1	-0.157916	0.246052	-0.641802	0.521002	0.999887		~AT1G29920	chlorophyll A/B-binding protein 2, Encodes lhcb1.1 a component of the LHCIIb light harvesting complex associated with photosystem II.
TRINITY_DN9028_c0_g1	S2_0mins-wet-high	S1_0mins-dry-high	964.17	905.099	934.635	0.0903071	0.14072	0.641749	0.521036	0.999887		AT5G16810	Protein kinase superfamily protein
TRINITY_DN11212_c0_g1	S2_0mins-wet-high	S1_0mins-dry-high	58.6549	39.395	49.0249	0.575076	0.896188	0.641691	0.521074	0.999887
TRINITY_DN73564_c0_g1	S2_0mins-wet-high	S1_0mins-dry-high	176.029	207.09	191.559	-0.234987	0.366291	-0.641531	0.521178	0.999887		AT1G56240, AT1G56250, AT1G09155, AT2G02350, AT2G02320, AT2G02340, AT2G02360, AT2G02250, AT2G02240, AT2G02310, AT2G02300, AT2G02230, AT5G24560, AT1G80110, AT2G02280	phloem protein 2-B13; phloem protein 2-B14, Encodes an F-box protein that can functionally replace VirF, regulating levels of the VirE2 and VIP1 proteins via a VBF-containing SCF complex. It is thought to be involved in DNA integration and T-DNA degradation.; phloem protein 2-B15; SKP1 interacting partner 3, encodes a protein containing an F-box domain and physically interacts with SCF subunit SKP1/ASK1. The protein also exhibits similarity in sequence to phloem protein 2 (PP2) from cucumber.; phloem protein 2-B7; phloem protein 2-B8; phloem protein 2-B10, Encodes an F-box protein containing a Nictaba-related lectin domain that can act as a carbohydrate-binding protein.; phloem protein 2-B2; F-box family protein; phloem protein 2-B6; phloem protein 2-B5; phloem protein 2-B1; phloem protein 2-B12; phloem protein 2-B11; phloem protein 2-B4
TRINITY_DN63362_c0_g1	S2_0mins-wet-high	S1_0mins-dry-high	8351.93	10407.9	9379.92	-0.317495	0.495053	-0.641334	0.521306	0.999887
TRINITY_DN5792_c0_g1	S2_0mins-wet-high	S1_0mins-dry-high	496.778	459.194	477.986	0.114963	0.179262	0.64131	0.521321	0.999887		AT2G45670	calcineurin B subunit-related
TRINITY_DN28728_c0_g1	S2_0mins-wet-high	S1_0mins-dry-high	6945.66	7284.9	7115.28	-0.0692137	0.107947	-0.641182	0.521404	0.999887		~AT3G62410	CP12 domain-containing protein 2, CP12-2 encodes a small peptide found in the chloroplast stroma. It belongs to the CP12 gene family thought to be involved in the formation of a supramolecular complex with glyceraldehyde-3-phosphate dehydrogenase (GAPDH) and phosphoribulokinase (PRK) embedded in the Calvin cycle. CP12-2 is coordinately regulated by light with the photosynthetic GAPDH and PRK. The annotation of this gene is based on article 32494.
TRINITY_DN11648_c0_g1	S2_0mins-wet-high	S1_0mins-dry-high	265.182	222.436	243.809	0.254241	0.396522	0.641178	0.521407	0.999887		~AT5G16080	carboxyesterase 17
TRINITY_DN207_c1_g1	S2_0mins-wet-high	S1_0mins-dry-high	1410.32	1278.85	1344.59	0.140926	0.219807	0.641133	0.521436	0.999887		~AT1G48480, AT2G26730, AT3G17840	receptor-like kinase 1, Arabidopsis thaliana receptor-like protein kinase (RKL1) gene; Leucine-rich repeat protein kinase family protein; receptor-like kinase 902, Encodes a receptor-like kinase found at the cell surface of various tissues. Its function remains unknown.
TRINITY_DN5070_c0_g1	S2_0mins-wet-high	S1_0mins-dry-high	632.436	594.599	613.518	0.0881452	0.13749	0.641101	0.521457	0.999887		AT3G01790	Ribosomal protein L13 family protein
TRINITY_DN624_c0_g1	S2_0mins-wet-high	S1_0mins-dry-high	11615.5	11016	11315.8	0.0763834	0.119151	0.641064	0.521481	0.999887		AT3G51190, AT4G36130, AT2G18020	Ribosomal protein L2 family; Ribosomal protein L2 family; Ribosomal protein L2 family
TRINITY_DN84172_c0_g1	S2_0mins-wet-high	S1_0mins-dry-high	1345.05	1286.96	1316.01	0.0623004	0.0971958	0.640978	0.521537	0.999887		AT2G38270	CAX-interacting protein 2, Encodes protein homologous to CXIP1. CXIP1 is a PICOT domain containing protein interacts with CAX1, a high capacity calcium transporter. However, CXP2 does not interact with CAX1 and only moderately activates another calcium transporter CAX4.
TRINITY_DN1890_c0_g1	S2_0mins-wet-high	S1_0mins-dry-high	2765.92	2672.68	2719.3	0.0504441	0.0787144	0.64085	0.52162	0.999887		AT4G31700, AT5G10360	ribosomal protein S6, Encodes a putative ribosomal protein S6 (rps6a). RPS6A and RPS6B are fully redundant and essential during gametogenesis.; Ribosomal protein S6e, RPS6A and RPS6B are fully redundant and essential during gametogenesis.
TRINITY_DN2897_c0_g2	S2_0mins-wet-high	S1_0mins-dry-high	2942.87	2658.88	2800.88	0.145773	0.22749	0.640787	0.521661	0.999887		~AT5G07990	Cytochrome P450 superfamily protein, Required for flavonoid 3' hydroxylase activity. Enzyme abundance relative to CHS determines Quercetin/Kaempferol metabolite ratio.
TRINITY_DN32562_c0_g1	S2_0mins-wet-high	S1_0mins-dry-high	187.091	152.715	169.903	0.296606	0.462921	0.640726	0.521701	0.999887
TRINITY_DN1337_c0_g1	S2_0mins-wet-high	S1_0mins-dry-high	1212.91	1305.82	1259.37	-0.105142	0.164115	-0.640658	0.521745	0.999887		AT1G17720, AT1G51690	Protein phosphatase 2A, regulatory subunit PR55, type 2A protein serine/threonine phosphatase 55 kDa B; protein phosphatase 2A 55 kDa regulatory subunit B alpha isoform, 55 kDa B regulatory subunit of phosphatase 2A mRNA,
TRINITY_DN32667_c0_g2	S2_0mins-wet-high	S1_0mins-dry-high	383.128	343.398	363.263	0.163564	0.255325	0.640611	0.521775	0.999887
TRINITY_DN14038_c0_g1	S2_0mins-wet-high	S1_0mins-dry-high	231.891	249.974	240.933	-0.111844	0.174604	-0.640557	0.521811	0.999887		~AT3G60750	Transketolase
TRINITY_DN254_c1_g1	S2_0mins-wet-high	S1_0mins-dry-high	63.5419	52.9284	58.2351	0.271854	0.424494	0.640418	0.521901	0.999887
TRINITY_DN849_c0_g1	S2_0mins-wet-high	S1_0mins-dry-high	275.767	292.316	284.041	-0.0857622	0.133933	-0.640336	0.521954	0.999887	bZIP	~AT1G03970, AT2G36270, AT2G41070, AT3G56850, AT5G44080	G-box binding factor 4, encodes a basic leucine zipper G-box binding factor that can bind to G-box motifs only as heterodimers with GBF2 or GBF3. A single amino acid change can confer G-box binding as homodimers.; Basic-leucine zipper (bZIP) transcription factor family protein, Encodes a member of the basic leucine zipper transcription factor family, involved in ABA signalling during seed maturation and germination. The Arabidopsis abscisic acid (ABA)-insensitive abi5 mutants have pleiotropic defects in ABA response, including decreased sensitivity to ABA inhibition of germination and altered expression of some ABA-regulated genes. Comparison of seed and ABA-inducible vegetative gene expression in wild-type and abi5-1 plants indicates that ABI5 regulates a subset of late embryogenesis-abundant genes during both developmental stages.; Basic-leucine zipper (bZIP) transcription factor family protein, Transcription factor homologous to ABI5. Regulates AtEm1 expression by binding directly at the AtEm1 promoter. Located in the nucleus and expressed during seed maturation in the cotyledons and later in the whole embryo.; ABA-responsive element binding protein 3, Encodes an ABA-responsive element binding protein with a bZIP domain. Located in the nucleus and expressed in the embryo during seed maturation.; Basic-leucine zipper (bZIP) transcription factor family protein
TRINITY_DN404_c2_g1	S2_0mins-wet-high	S1_0mins-dry-high	833.33	891.931	862.63	-0.0963176	0.150429	-0.640285	0.521987	0.999887		AT3G60850
TRINITY_DN7190_c0_g1	S2_0mins-wet-high	S1_0mins-dry-high	276.179	256.405	266.292	0.10056	0.157082	0.640175	0.522059	0.999887		AT2G27610, AT5G13230, AT4G33170, AT5G09950, AT4G13650	Tetratricopeptide repeat (TPR)-like superfamily protein; Tetratricopeptide repeat (TPR)-like superfamily protein; Tetratricopeptide repeat (TPR)-like superfamily protein; Tetratricopeptide repeat (TPR)-like superfamily protein, Encodes a DYW-class PPR protein required for RNA editing at four sites in mitochondria of A. thaliana.; Pentatricopeptide repeat (PPR) superfamily protein
TRINITY_DN22020_c0_g1	S2_0mins-wet-high	S1_0mins-dry-high	1534.86	1235.27	1385.07	0.313071	0.489056	0.640153	0.522073	0.999887
TRINITY_DN461_c0_g1	S2_0mins-wet-high	S1_0mins-dry-high	66.5004	51.9174	59.2089	0.359537	0.561797	0.639976	0.522188	0.999887		~AT1G03510, AT1G03540, AT1G11290, AT1G16480, AT1G29710, AT1G33350, AT1G64310, AT1G74400, AT1G77150, AT1G77170, AT2G02980, AT2G15690, AT2G17210, AT2G25580, AT2G27610, AT2G34370, AT2G34400, AT2G37310, AT3G03580, AT3G05340, AT3G11460, AT3G15130, AT3G16610, AT3G26782, AT3G49142, AT3G56550, AT3G58590, AT3G61170, AT3G63370, AT4G13650, AT4G18750, AT4G21065, AT4G32450, AT4G33170, AT4G33990, AT5G09950, AT5G13230, AT5G27110, AT5G44230, AT5G46440, AT5G46460, AT5G59200, AT5G59600	Tetratricopeptide repeat (TPR)-like superfamily protein; Pentatricopeptide repeat (PPR-like) superfamily protein; Pentatricopeptide repeat (PPR) superfamily protein, Pentatricopeptide Repeat Protein containing the DYW motif. Required for editing of multiple plastid transcripts. Endonuclease activity.; Tetratricopeptide repeat (TPR)-like superfamily protein; Tetratricopeptide repeat (TPR)-like superfamily protein; Pentatricopeptide repeat (PPR) superfamily protein; Tetratricopeptide repeat (TPR)-like superfamily protein; Tetratricopeptide repeat (TPR)-like superfamily protein; Pentatricopeptide repeat (PPR) superfamily protein; Tetratricopeptide repeat (TPR)-like superfamily protein; Pentatricopeptide repeat (PPR) superfamily protein, Encodes a chloroplast RNA editing factor.; Tetratricopeptide repeat (TPR)-like superfamily protein; Tetratricopeptide repeat (TPR)-like superfamily protein; Tetratricopeptide repeat (TPR)-like superfamily protein; Tetratricopeptide repeat (TPR)-like superfamily protein; Pentatricopeptide repeat (PPR) superfamily protein; Pentatricopeptide repeat (PPR-like) superfamily protein; Pentatricopeptide repeat (PPR) superfamily protein; Tetratricopeptide repeat (TPR)-like superfamily protein; Tetratricopeptide repeat (TPR)-like superfamily protein; Pentatricopeptide repeat (PPR) superfamily protein, Encodes a DYW PPR protein that is involved in editing the mitochondrial NAD2 transcript at the site nad2-842.; Tetratricopeptide repeat (TPR)-like superfamily protein; pentatricopeptide (PPR) repeat-containing protein; Tetratricopeptide repeat (TPR)-like superfamily protein; Tetratricopeptide repeat (TPR)-like superfamily protein; Pentatricopeptide repeat (PPR) superfamily protein; Pentatricopeptide repeat (PPR) superfamily protein; Tetratricopeptide repeat (TPR)-like superfamily protein; Tetratricopeptide repeat (TPR)-like superfamily protein, Encodes a chloroplast RNA editing factor.; Pentatricopeptide repeat (PPR) superfamily protein; Pentatricopeptide repeat (PPR) superfamily protein, Encodes a pentatricopeptide (PPR) protein involved in leaf and root development. dot4 mutants have an aberrant midgap venation pattern in juvenile leaves and cotyledons.; Tetratricopeptide repeat (TPR)-like superfamily protein; Pentatricopeptide repeat (PPR) superfamily protein; Tetratricopeptide repeat (TPR)-like superfamily protein; Tetratricopeptide repeat (TPR)-like superfamily protein; Tetratricopeptide repeat (TPR)-like superfamily protein, Encodes a DYW-class PPR protein required for RNA editing at four sites in mitochondria of A. thaliana.; Tetratricopeptide repeat (TPR)-like superfamily protein; Tetratricopeptide repeat (TPR)-like superfamily protein; Pentatricopeptide repeat (PPR) superfamily protein; Pentatricopeptide repeat (PPR) superfamily protein; Tetratricopeptide repeat (TPR)-like superfamily protein, Encodes a chloroplast RNA editing factor.; Tetratricopeptide repeat (TPR)-like superfamily protein
TRINITY_DN14288_c0_g1	S2_0mins-wet-high	S1_0mins-dry-high	2385.27	2526.92	2456.1	-0.0819821	0.128157	-0.639701	0.522367	0.999887		AT2G44060	Late embryogenesis abundant protein, group 2
TRINITY_DN5214_c0_g1	S2_0mins-wet-high	S1_0mins-dry-high	73.5908	63.2675	68.4292	0.224536	0.351068	0.639581	0.522445	0.999887		~AT3G03305	Calcineurin-like metallo-phosphoesterase superfamily protein
TRINITY_DN15961_c4_g1	S2_0mins-wet-high	S1_0mins-dry-high	30.7963	53.1004	41.9484	-0.784042	1.22591	-0.639558	0.52246	0.999887		~KGL78052.1
TRINITY_DN9182_c4_g1	S2_0mins-wet-high	S1_0mins-dry-high	1038.01	1287.5	1162.75	-0.310944	0.486195	-0.639547	0.522467	0.999887		~AT2G05100	photosystem II light harvesting complex gene 2.1, Lhcb2.1 protein encoding a subunit of the light harvesting complex II. Member of a gene family with high degree of sequence similarity. Initially LHCB2.3 was considered as a separate gene but appears to be an allele of LHCB2.1.
TRINITY_DN7729_c0_g2	S2_0mins-wet-high	S1_0mins-dry-high	392.51	433.46	412.985	-0.142375	0.222677	-0.639381	0.522575	0.999887
TRINITY_DN11378_c0_g1	S2_0mins-wet-high	S1_0mins-dry-high	454.497	487.75	471.124	-0.0995496	0.155709	-0.639331	0.522607	0.999887		~AT1G01480, AT1G62960, AT2G22810, AT3G49700, AT3G61510, AT4G08040, AT4G11280, AT4G26200, AT4G37770, AT5G51690, AT5G65800	1-amino-cyclopropane-1-carboxylate synthase 2, a member of the 1-aminocyclopropane-1-carboxylate (ACC) synthase (S-adenosyl-L-methionine methylthioadenosine-lyase, EC 4.4.1.14) gene family, isolated from a flower-specific cDNA library.; ACC synthase 10, Encodes an aminotransferase with broad specificity for aspartate and aromatic amino aids such as tyrosine and phenylalanine. It does not act on branched chain amino acids and does not have ACC synthase activity.; 1-aminocyclopropane-1-carboxylate synthase 4, key regulatory enzyme in the biosynthesis of the plant hormone ethylene. ACS4 is specifically induced by indoleacetic acid (IAA).; 1-aminocyclopropane-1-carboxylate synthase 9, encodes a a member of the 1-aminocyclopropane-1-carboxylate (ACC) synthase (S-adenosyl-L-methionine methylthioadenosine-lyase, EC 4.4.1.14) gene family. Mutants produce elevated levels of ethylene as etiolated seedlings.; ACC synthase 1, Encodes a member of the 1-aminocyclopropane-1-carboxylate (ACC) synthase (S-adenosyl-L-methionine methylthioadenosine-lyase, EC 4.4.1.14) gene family. The gene is transcriptionally active but enzymatically inactive. The predicted amino-acid sequence of ACS1 is missing the highly conserved tripeptide, Thr-Asn-Pro (TNP), between Ile204 and Ser205. Introduction of TNP into ACS1 restores the ACS activity.; 1-aminocyclopropane-1-carboxylate synthase 11, encodes an aminotransferase that belongs to ACC synthase gene family structurally; 1-aminocyclopropane-1-carboxylic acid (acc) synthase 6, encodes a a member of the 1-aminocyclopropane-1-carboxylate (ACC) synthase (S-adenosyl-L-methionine methylthioadenosine-lyase, EC 4.4.1.14) gene family; 1-amino-cyclopropane-1-carboxylate synthase 7, Member of a family of proteins in Arabidopsis that encode 1-Amino-cyclopropane-1-carboxylate synthase, an enzyme involved in ethylene biosynthesis. Not expressed in response to IAA.; 1-amino-cyclopropane-1-carboxylate synthase 8, Encodes an auxin inducible ACC synthase.; 1-amino-cyclopropane-1-carboxylate synthase 12, Encodes an aminotransferase with broad specificity for aspartate and aromatic amino aids such as tyrosine and phenylalanine. It does not act on branched chain amino acids and does not have ACC synthase activity.; ACC synthase 5, 1-aminocyclopropane-1-carboxylate synthase (ACS) is encoded by a multigene family consisting of at least five members whose expression is induced by hormones, developmental signals, and protein synthesis inhibition.
TRINITY_DN3692_c1_g1	S2_0mins-wet-high	S1_0mins-dry-high	32092.6	33959.2	33025.9	-0.0816059	0.127645	-0.639319	0.522615	0.999887		AT5G42270, AT1G50250	FtsH extracellular protease family, VAR1 contains a conserved motif for ATPase and a metalloprotease characteristic to FtsH proteins, and is targeted into chloroplasts. A VAR1-fusion protein synthesized in vitro exhibited ATPase activity and partial metalloprotease activity. This protein is located to the thylakoid membrane and forms a complex with VAR2. FtsH1 (VAR1) and FtsH5 are interchangeable in thylakoid membranes. Phosphorylation of this protein is dependent on calcium.; FTSH protease 1, encodes an FTSH protease that is localized to the chloroplast. Involved in the D1 repair cycle of Photosystem II. FtsH1 and FtsH5 are interchangeable in thylakoid membranes.
TRINITY_DN73038_c0_g1	S2_0mins-wet-high	S1_0mins-dry-high	11564.2	9873.96	10719.1	0.227809	0.356342	0.639297	0.52263	0.999887		~AT2G34430	light-harvesting chlorophyll-protein complex II subunit B1, Photosystem II type I chlorophyll a/b-binding protein
TRINITY_DN6134_c0_g1	S2_0mins-wet-high	S1_0mins-dry-high	177.977	161.773	169.875	0.147551	0.230804	0.639293	0.522632	0.999887		~AT1G14730, AT1G26100, AT4G25570, AT5G38630	Cytochrome b561/ferric reductase transmembrane protein family; Cytochrome b561/ferric reductase transmembrane protein family; Cytochrome b561/ferric reductase transmembrane protein family, Encodes cytochrome b561.; cytochrome B561-1, Encodes for cytochrome b561.
TRINITY_DN8872_c0_g1	S2_0mins-wet-high	S1_0mins-dry-high	174.984	155.563	165.274	0.163116	0.255207	0.639152	0.522724	0.999887		~AT3G18150	RNI-like superfamily protein
TRINITY_DN9519_c2_g2	S2_0mins-wet-high	S1_0mins-dry-high	26.3137	51.0778	38.6958	-0.948216	1.4838	-0.639045	0.522793	0.999887
TRINITY_DN3684_c0_g1	S2_0mins-wet-high	S1_0mins-dry-high	267.375	203.737	235.556	0.392048	0.613568	0.638964	0.522847	0.999887	TCP	AT5G08070, AT5G60970, AT3G02150, AT4G18390, AT1G30210	TCP domain protein 17, TCP gene involved in heterochronic control of leaf differentiation.; TEOSINTE BRANCHED 1, cycloidea and PCF transcription factor 5, TCP gene involved in heterochronic control of leaf differentiation.; plastid transcription factor 1, a chloroplast trans-acting factor of the psbD light-responsive promoter.TCP gene involved in heterochronic control of leaf differentiation.; TEOSINTE BRANCHED 1, cycloidea and PCF transcription factor 2; TEOSINTE BRANCHED 1, cycloidea, and PCF family 24, TCP family protein involved in heterochronic regulation of leaf differentiation.
TRINITY_DN4775_c0_g1	S2_0mins-wet-high	S1_0mins-dry-high	329.27	307.075	318.172	0.101	0.158085	0.638893	0.522892	0.999887		AT2G24100, AT4G30780
TRINITY_DN3407_c0_g1	S2_0mins-wet-high	S1_0mins-dry-high	452.647	567.053	509.85	-0.325444	0.509458	-0.638805	0.52295	0.999887		AT5G49215, AT3G06770, AT3G16850, AT3G62110	Pectin lyase-like superfamily protein; Pectin lyase-like superfamily protein; Pectin lyase-like superfamily protein; Pectin lyase-like superfamily protein
TRINITY_DN1162_c0_g1	S2_0mins-wet-high	S1_0mins-dry-high	76.4129	65.0735	70.7432	0.240869	0.377239	0.638506	0.523144	0.999887		AT2G18850	SET domain-containing protein
TRINITY_DN82999_c1_g1	S2_0mins-wet-high	S1_0mins-dry-high	9782.23	8004.04	8893.14	0.289335	0.453176	0.63846	0.523175	0.999887
TRINITY_DN5227_c0_g1	S2_0mins-wet-high	S1_0mins-dry-high	92.9438	79.4036	86.1737	0.229717	0.35987	0.638334	0.523256	0.999887
TRINITY_DN8129_c0_g1	S2_0mins-wet-high	S1_0mins-dry-high	211.136	233.547	222.341	-0.14173	0.22204	-0.63831	0.523272	0.999887		AT1G16970	KU70 homolog, Ku80 and ku70 form the heterodimer complex Ku, required for proper maintenance of the telomeric C strand. Ku regulates the extension of the telomeric G strand. Interacts with WEX, and this interaction stimulates the WEX exonuclease activity.
TRINITY_DN13878_c0_g2	S2_0mins-wet-high	S1_0mins-dry-high	168.948	195.299	182.124	-0.206312	0.323314	-0.638115	0.523399	0.999887		AT1G14620	decoy
TRINITY_DN5980_c2_g1	S2_0mins-wet-high	S1_0mins-dry-high	514.869	452.609	483.739	0.186951	0.292974	0.638113	0.5234	0.999887	C2C2: GATA	AT3G51080, AT5G66320, AT4G36240	GATA transcription factor 6, Encodes a member of the GATA factor family of zinc finger transcription factors.; GATA transcription factor 5, Encodes GATA transcription factor gene GNC, involved in regulating carbon and nitrogen metabolism. Expression occurs in aerial tissue at an early stage of development and is inducible by nitrate.; GATA transcription factor 7, Encodes a member of the GATA factor family of zinc finger transcription factors.
TRINITY_DN81760_c0_g1	S2_0mins-wet-high	S1_0mins-dry-high	97.2655	118.57	107.918	-0.287795	0.451023	-0.638094	0.523413	0.999887		~AT2G32300	uclacyanin 1, Encodes a uclacyanin, a protein precursor that is closely related to precursors of stellacyanins and a blue copper protein from pea pods.
TRINITY_DN29_c0_g1	S2_0mins-wet-high	S1_0mins-dry-high	1045.91	1098.83	1072.37	-0.0713141	0.111762	-0.638089	0.523416	0.999887		AT4G35790	phospholipase D delta, Encodes a protein with phospholipase D activity. Involved in phospolipase metabolism. Mutants are affected in hydrogen peroxide mediated cell death.
TRINITY_DN82032_c0_g1	S2_0mins-wet-high	S1_0mins-dry-high	1705.64	1599.97	1652.81	0.0913301	0.143135	0.63807	0.523428	0.999887		AT3G02720	Class I glutamine amidotransferase-like superfamily protein, Encodes a glyoxalase with high activity towards glyoxal and methylglyoxal. It differs from its animal and bacterial homologs with respect to the configuration of its catalytic residues and the oligomeric property of the enzyme.
TRINITY_DN5176_c0_g1	S2_0mins-wet-high	S1_0mins-dry-high	1186.09	1259.9	1222.99	-0.0861673	0.135081	-0.637891	0.523544	0.999887		AT5G51700	protein binding;zinc ion binding, Encodes a resistance signalling protein with two zinc binding (CHORD) domains that are highly conserved across eukaryotic phyla. Mutant has reduced RPS5 and RPM1 mediated resistance. Potentially involved in transduction of R gene mediated disease resistance. Required for R protein accumulation.
TRINITY_DN58034_c0_g1	S2_0mins-wet-high	S1_0mins-dry-high	6446.75	5693.14	6069.95	0.179076	0.280813	0.637705	0.523665	0.999887
TRINITY_DN66863_c0_g1	S2_0mins-wet-high	S1_0mins-dry-high	91.9737	104.975	98.4745	-0.186532	0.292593	-0.637513	0.523791	0.999887		AT1G04900	Protein of unknown function (DUF185)
TRINITY_DN892_c1_g1	S2_0mins-wet-high	S1_0mins-dry-high	768.659	815.236	791.948	-0.0857625	0.134533	-0.637481	0.523812	0.999887		AT5G13000, AT5G36870, AT2G31960, AT1G05570	glucan synthase-like 12, encodes a gene similar to callose synthase; glucan synthase-like 9, encodes a gene similar to callose synthase; glucan synthase-like 3, encodes a protein similar to callose synthase; callose synthase 1, Encodes a callose synthase 1 catalytic subunit . Member of Glycosyltransferase Family- 48.
TRINITY_DN2533_c0_g1	S2_0mins-wet-high	S1_0mins-dry-high	126.172	137.943	132.058	-0.122914	0.192847	-0.637366	0.523886	0.999887		AT2G24150, AT4G30850, AT5G20270	heptahelical protein 3, heptahelical transmembrane protein HHP3; heptahelical transmembrane protein2, heptahelical transmembrane protein homologous to human adiponectin receptors and progestin receptors; heptahelical transmembrane protein1, heptahelical transmembrane protein homologous to human adiponectin receptors and progestin receptors
TRINITY_DN10245_c0_g1	S2_0mins-wet-high	S1_0mins-dry-high	164.603	183.037	173.82	-0.158549	0.248762	-0.637352	0.523895	0.999887		AT5G52010	C2H2-like zinc finger protein
TRINITY_DN14484_c1_g2	S2_0mins-wet-high	S1_0mins-dry-high	604.988	547.075	576.032	0.144449	0.226652	0.637313	0.523921	0.999887		~XP_024380825.1
TRINITY_DN6077_c0_g1	S2_0mins-wet-high	S1_0mins-dry-high	226.945	244.601	235.773	-0.107529	0.168731	-0.637281	0.523942	0.999887	E2F/DP	AT5G02470, AT5G03415	Transcription factor DP, core cell cycle genes; Transcription factor DP, Encodes a homolog of the animal DP protein. DP, in animals, forms a heterodimer with E2F and plays a central role in G1/S transition in the cell division cycle. DPB has been shown to interact with non phosphorylated E2Fc; when E2Fc is phosphorylated, the formation of the E2Fc/DPB heterodimer is lost.
TRINITY_DN11233_c0_g1	S2_0mins-wet-high	S1_0mins-dry-high	136.56	123.869	130.214	0.133167	0.208976	0.637237	0.523971	0.999887		~AT4G13650	Pentatricopeptide repeat (PPR) superfamily protein
TRINITY_DN47608_c0_g4	S2_0mins-wet-high	S1_0mins-dry-high	33040.9	28469.7	30755.3	0.214783	0.337081	0.637185	0.524004	0.999887		~AT2G30790	photosystem II subunit P-2, Encodes a 23 kD extrinsic protein that is part of photosystem II and participates in the regulation of oxygen evolution.
TRINITY_DN62517_c0_g1	S2_0mins-wet-high	S1_0mins-dry-high	171.618	193.619	182.619	-0.168286	0.264202	-0.636961	0.524151	0.999887	HB: HB-other	AT3G19510, AT4G29940	Homeodomain-like protein with RING/FYVE/PHD-type zinc finger domain, Encodes a member of the PHD-finger homeodomain protein family. The HAT3.1 homeodomain is highly divergent in sequence even at positions that are almost invariable among homeodomains. HAT3.1 shows a preference for the sequence T(A/G)(A/C)ACCA, different from those bound by other homeodomains.; pathogenesis related homeodomain protein A, Homeodomain protein (PRHA). Expression of the gene differs in various vegetative and floral plant tissues and is positively influenced by the phytohormone auxin. It is often associated with regions of developing vascular tissue. The prha promoter is highly responsive to the synthetic auxin, naphthalene acetic acid, in transient assays using tobacco protoplasts. The PRHA protein has the capacity to bind to TAATTG core sequence elements but requires additional adjacent bases for high-affinity binding.
TRINITY_DN9829_c0_g1	S2_0mins-wet-high	S1_0mins-dry-high	55.7743	83.5906	69.6824	-0.587626	0.922763	-0.636811	0.524248	0.999887		AT2G04160, AT5G59810	Subtilisin-like serine endopeptidase family protein, isolated from differential screening of a cDNA library from auxin-treated root culture. encodes a protein similar to subtilisin-like serine protease which is believed to be active outside the plant cell.; Subtilase family protein
TRINITY_DN3141_c0_g1	S2_0mins-wet-high	S1_0mins-dry-high	1682.15	1794.47	1738.31	-0.093388	0.146657	-0.636779	0.524269	0.999887		~AT1G33490
TRINITY_DN3563_c1_g1	S2_0mins-wet-high	S1_0mins-dry-high	830.8	877.808	854.304	-0.0817355	0.128383	-0.636655	0.52435	0.999887		AT5G11690, AT1G20350, AT2G37410	translocase inner membrane subunit 17-3, mitochondrial inner membrane translocase; translocase inner membrane subunit 17-1, mitochondrial inner membrane translocase; translocase inner membrane subunit 17-2, Mitochondrial inner membrane translocase. Together with AtTIM17-1, TIM17-2 has a long C-terminal extension not present in other TIMs. The extension is located in the outer membrane and so TIM17-2 links the inner and outer mitochondrial membranes. The C-terminal region is essential for protein import into mitochondria via the general import pathway but is not necessary for import via the carrier pathway.
TRINITY_DN1669_c1_g1	S2_0mins-wet-high	S1_0mins-dry-high	708.903	675.037	691.97	0.0671305	0.105477	0.636448	0.524485	0.999887		~AT4G24810, AT5G50330	Protein kinase superfamily protein, similar to ABC1 family protein, contains InterPro domain ABC1 protein (InterPro:IPR004147); Protein kinase superfamily protein
TRINITY_DN11540_c5_g1	S2_0mins-wet-high	S1_0mins-dry-high	471.545	438.296	454.921	0.108585	0.170615	0.636429	0.524497	0.999887		AT2G20480
TRINITY_DN1881_c0_g1	S2_0mins-wet-high	S1_0mins-dry-high	6040.55	6717.85	6379.2	-0.153351	0.240958	-0.636421	0.524502	0.999887		AT3G16920, AT1G05850	chitinase-like protein 2, Encodes a chitinase-like protein expressed predominantly in stems. Mutants accumulate ligning in etiolated hypocotyls.; Chitinase family protein, Encodes an endo chitinase-like protein AtCTL1. Essential for tolerance to heat, salt and drought stresses. Also involved in root hair development, cell expansion and response to cytokinin. Allelic to erh2. 11 alleles described in Hauser (1995). Mutant is defective in acquired thermotolerance, appears semidwarf throughout its life cycle and has extra lateral branches. There are two EMS alleles. Expression of AtHSP101 is not affected in the mutants.
TRINITY_DN12453_c0_g1	S2_0mins-wet-high	S1_0mins-dry-high	86.6218	24.081	55.3514	1.848	2.90412	0.636337	0.524556	0.999887
TRINITY_DN4439_c0_g1	S2_0mins-wet-high	S1_0mins-dry-high	898.845	835.989	867.417	0.104714	0.164575	0.636267	0.524603	0.999887		AT1G23860	RS-containing zinc finger protein 21, Encodes a 9G8-like serine-arginine rich (SR) protein that interacts in vivo with U1-70K, a U1 small nuclear ribonucleoprotein 70-kDa protein that is involved in nuclear precursor mRNA processing. Barta et al (2010) have proposed a nomenclature for Serine/Arginine-Rich Protein Splicing Factors (SR proteins): Plant Cell. 2010, 22:2926.
TRINITY_DN8712_c0_g1	S2_0mins-wet-high	S1_0mins-dry-high	5197.75	5816.96	5507.35	-0.162474	0.255384	-0.636196	0.524649	0.999887		AT3G62800, AT2G28380, AT5G41070, AT3G26932	double-stranded-RNA-binding protein 4, Encodes a nuclear dsRNA-binding protein DRB4 that interacts specifically with DCL4. May regulate DCL4 function and thereby affect miRNA biogenesis. Also has an impact on polymerase IV-dependent siRNA levels. DRB4 interacts with the P6 viral protein from Cauliflower mosaic virus and may be a target of viral silencing suppression.; dsRNA-binding protein 2, Encodes a cytoplasmic dsRNA-binding protein DRB2. A maternally expressed imprinted gene. DRB2 and DRB4 have an antagonistic impact on polymerase IV-dependent siRNA levels.; dsRNA-binding protein 5, Encodes a double-stranded RNA binding protein.; dsRNA-binding protein 3
TRINITY_DN9472_c0_g1	S2_0mins-wet-high	S1_0mins-dry-high	6808.59	6110.17	6459.38	0.156072	0.245354	0.636107	0.524707	0.999887		AT5G20720	chaperonin 20, Encodes a chloroplast co-chaperonin with similarity to CPN21 from spinach, E.coli GroES.
TRINITY_DN6047_c0_g1	S2_0mins-wet-high	S1_0mins-dry-high	143.27	129.144	136.207	0.150865	0.237197	0.636034	0.524754	0.999887		AT5G54880	DTW domain-containing protein
TRINITY_DN19877_c0_g4	S2_0mins-wet-high	S1_0mins-dry-high	16143.8	17306.3	16725	-0.100475	0.158038	-0.635763	0.524931	0.999887		~AT3G14420	Aldolase-type TIM barrel family protein, Encodes a glycolate oxidase that modulates reactive oxygen species-mediated signal transduction during nonhost resistance.
TRINITY_DN7566_c0_g1	S2_0mins-wet-high	S1_0mins-dry-high	555.885	598.089	576.987	-0.103651	0.163052	-0.635696	0.524975	0.999887		AT2G18900, AT3G26480	Transducin/WD40 repeat-like superfamily protein; Transducin family protein / WD-40 repeat family protein
TRINITY_DN1804_c0_g2	S2_0mins-wet-high	S1_0mins-dry-high	2377.3	2450.49	2413.89	-0.0429945	0.0676339	-0.635695	0.524975	0.999887		AT1G80930	MIF4G domain-containing protein / MA3 domain-containing protein
TRINITY_DN12791_c0_g1	S2_0mins-wet-high	S1_0mins-dry-high	134.479	93.2357	113.857	0.528899	0.832111	0.635611	0.52503	0.999887
TRINITY_DN57888_c0_g1	S2_0mins-wet-high	S1_0mins-dry-high	397.261	456.445	426.853	-0.202219	0.318171	-0.635567	0.525059	0.999887
TRINITY_DN8924_c2_g1	S2_0mins-wet-high	S1_0mins-dry-high	795.196	701.747	748.472	0.17923	0.28202	0.635522	0.525088	0.999887		AT4G24130, AT1G09310, AT1G56580, AT5G46230	Protein of unknown function, DUF538; Protein of unknown function, DUF538; Protein of unknown function, DUF538, Encodes SMALLER WITH VARIABLE BRANCHES (SVB), a protein with a conserved domain of unknown function (DUF538). The trichomes of the SVB mutants are smaller and exhibit branches of variable length and number.; Protein of unknown function, DUF538
TRINITY_DN2772_c0_g1	S2_0mins-wet-high	S1_0mins-dry-high	199.321	177.642	188.482	0.169075	0.266047	0.635509	0.525097	0.999887		AT3G14990, AT1G53280, AT4G34020	Class I glutamine amidotransferase-like superfamily protein, Encodes a homolog of animal DJ-1 superfamily protein. In the A. thaliana genome, three genes encoding close homologs of human DJ-1 were identified AT3G14990 (DJ1A), AT1G53280 (DJ1B) and AT4G34020 (DJ1C). Among the three homologs, DJ1C is essential for chloroplast development and viability. It exhibits glyoxalase activity towards glyoxal and methylglyoxal.; Class I glutamine amidotransferase-like superfamily protein, Encodes a homolog of animal DJ-1 superfamily protein. In the A. thaliana genome, three genes encoding close homologs of human DJ-1 were identified AT3G14990 (DJ1A), AT1G53280 (DJ1B) and AT4G34020 (DJ1C). Among the three homologs, DJ1C is essential for chloroplast development and viability. It exhibits glyoxalase activity towards glyoxal and methylglyoxal.; Class I glutamine amidotransferase-like superfamily protein, Encodes a homolog of animal DJ-1 superfamily protein. In the A. thaliana genome, three genes encoding close homologs of human DJ-1 were identified AT3G14990 (DJ1A), AT1G53280 (DJ1B) and AT4G34020 (DJ1C). Among the three homologs, DJ1C is essential for chloroplast development and viability.
TRINITY_DN47591_c0_g1	S2_0mins-wet-high	S1_0mins-dry-high	20.704	55.1581	37.9311	-1.41221	2.22243	-0.635436	0.525144	0.999887		~ATMG00240, ATMG00810, ATMG00820	Gag-Pol-related retrotransposon family protein; DNA/RNA polymerases superfamily protein; Reverse transcriptase (RNA-dependent DNA polymerase)
TRINITY_DN4411_c6_g1	S2_0mins-wet-high	S1_0mins-dry-high	82.9228	105.436	94.1796	-0.34031	0.535687	-0.635278	0.525247	0.999887
TRINITY_DN4237_c0_g1	S2_0mins-wet-high	S1_0mins-dry-high	1007.05	1098.7	1052.87	-0.126971	0.19988	-0.635237	0.525274	0.999887		~AT1G10470, AT1G19050, AT1G59940, AT1G74890, AT2G07440, AT2G40670, AT2G41310, AT2G46790, AT3G48100, AT3G56380, AT3G57040, AT5G02810, AT5G24470, AT5G60100, AT5G62920	response regulator 4, Encodes a two-component response regulator. Acts redundantly with ARR3 in the control of circadian period in a cytokinin-independent manner.; response regulator 7, Encodes a member of the Arabidopsis response regulator (ARR) family, most closely related to ARR15. A two-component response regulator protein containing a phosphate accepting domain in the receiver domain but lacking a DNA binding domain in the output domain. Involved in response to cytokinin and meristem stem cell maintenance. Arr7 protein is stabilized by cytokinin.; response regulator 3, Type A response regulator highly similar to bacterial two-component response regulators. Rapidly induced by cytokinin. Involved in red-light signaling. Acts redundantly with ARR3 in the control of circadian period in a cytokinin-independent manner.; response regulator 15, Encodes a nuclear response regulator that acts as a negative regulator in cytokinin-mediated signal transduction. Transcript accumulates in leaves and roots in response to cytokinin treatment.; two-component responsive regulator-related / response regulator protein-related; response regulator 16, response regulator 16; response regulator 3, Encodes an A- type response Regulator that is primarily expressed in the root and is involved in cytokinin-mediated signalling.; pseudo-response regulator 9, Pseudo-response regulator PRR9. Involved in clock function. PRR7 and PRR9 are partially redundant essential components of a temperature-sensitive circadian system. CCA1 and LHY had a positive effect on PRR9. Interact with TOC1 in a yeast two-hybrid assay. Acts as transcriptional repressor of CCA1 and LHY.; response regulator 5, Encodes a transcription repressor that mediates a negative feedback loop in cytokinin signalling. ARR5 expression is upregulated by Class I KNOX genes. Arr5 protein is stabilized by cytokinin in a two-component phosphorelay.; response regulator 17, response regulator 17; response regulator 9, response regulator ARR9, A two-component response regulator-like protein with a receiver domain with a conserved aspartate residue and a possible phosphorylation site and at the N-terminal half. Appears to interact with histidine kinase like genes ATHP3 and ATHP2; pseudo-response regulator 7, PRR7 and PRR9 are partially redundant essential components of a temperature-sensitive circadian system. CCA1 and LHY had a positive effect on PRR7 expression levels. Acts as transcriptional repressor of CCA1 and LHY.; pseudo-response regulator 5, Encodes a pseudo-response regulator whose mutation affects various circadian-associated biological events such as flowering time in the long-day photoperiod conditions, red light sensitivity of seedlings during early photomorphogenesis, and the period of free-running rhythms of certain clock-controlled genes including CCA1 and APRR1/TOC1 in constant white light. Acts as transcriptional repressor of CCA1 and LHY.; pseudo-response regulator 3, Encodes pseudo-response regulator 3 (APRR3/PRR3). PRR3 transcript levels vary in a circadian pattern with peak expression at dusk under long and short day conditions. PRR3 affects the period of the circadian clock and seedlings with reduced levels of PRR3 have shorter periods, based on transcriptional assays of clock-regulated genes. PRR3 is expressed in the vasculature of cotyledons and leaves where it may help stabilize the TOC1 protein by preventing interactions between TOC1 and the F-box protein ZTL.; response regulator 6, Encodes a Type-A response regulator that is responsive to cytokinin treatment. Its C-ter domain is very short in comparison to other Arabidopsis ARRs (17 total). Arr6 protein is stabilized by cytokinin.
TRINITY_DN1515_c0_g2	S2_0mins-wet-high	S1_0mins-dry-high	69.3701	54.9396	62.1549	0.332905	0.524112	0.635179	0.525312	0.999887		AT2G03810	18S pre-ribosomal assembly protein gar2-related
TRINITY_DN72003_c0_g1	S2_0mins-wet-high	S1_0mins-dry-high	5955.16	5040.95	5498.06	0.240188	0.37815	0.635166	0.52532	0.999887		~RLN33992.1
TRINITY_DN58619_c1_g1	S2_0mins-wet-high	S1_0mins-dry-high	2654.86	3005.37	2830.12	-0.178277	0.280691	-0.635135	0.52534	0.999887
TRINITY_DN6525_c0_g1	S2_0mins-wet-high	S1_0mins-dry-high	59.513	51.0837	55.2984	0.216411	0.340747	0.635106	0.525359	0.999887	GeBP	~GER49273.1
TRINITY_DN10244_c0_g1	S2_0mins-wet-high	S1_0mins-dry-high	3262.43	2964.18	3113.3	0.137577	0.216643	0.63504	0.525402	0.999887		~AT1G64590, AT2G37540, AT4G11410, AT4G23420, AT4G23430, AT4G24050, AT5G02540, AT5G50130	NAD(P)-binding Rossmann-fold superfamily protein; NAD(P)-binding Rossmann-fold superfamily protein; NAD(P)-binding Rossmann-fold superfamily protein; NAD(P)-binding Rossmann-fold superfamily protein; NAD(P)-binding Rossmann-fold superfamily protein; NAD(P)-binding Rossmann-fold superfamily protein; NAD(P)-binding Rossmann-fold superfamily protein; NAD(P)-binding Rossmann-fold superfamily protein
TRINITY_DN883_c0_g1	S2_0mins-wet-high	S1_0mins-dry-high	633.896	571.812	602.854	0.146825	0.231215	0.635017	0.525417	0.999887		AT3G26570	phosphate transporter 2;1, low affinity phosphate transporter
TRINITY_DN9074_c0_g1	S2_0mins-wet-high	S1_0mins-dry-high	54.3073	81.1416	67.7245	-0.579541	0.912691	-0.634981	0.525441	0.999887
TRINITY_DN66888_c0_g1	S2_0mins-wet-high	S1_0mins-dry-high	82.9718	65.3192	74.1455	0.346399	0.545575	0.634924	0.525478	0.999887		~AT1G16480	Tetratricopeptide repeat (TPR)-like superfamily protein
TRINITY_DN72082_c0_g1	S2_0mins-wet-high	S1_0mins-dry-high	697.111	737.013	717.062	-0.0797641	0.125649	-0.634817	0.525548	0.999887		AT4G27020, AT5G54870, AT1G70160
TRINITY_DN67643_c0_g1	S2_0mins-wet-high	S1_0mins-dry-high	3528.26	3267.81	3398.03	0.110909	0.174735	0.634727	0.525606	0.999887		AT1G18080, AT1G48630, AT3G18130	Transducin/WD40 repeat-like superfamily protein, Encodes the Arabidopsis thaliana homolog of the tobacco WD-40 repeat ArcA gene. Knockout mutants show insensitivity to gibberellin in GA-induced seed germination.; receptor for activated C kinase 1B, Encodes a protein with similarity to mammalian RACKs. RACKs function to shuttle activated protein kinase C to different subcellular sites and may also function as a scaffold through physical interactions with other proteins. RACK1B has no phenotype on its own and probably acts redundantly with RACK1A and RACK1C.; receptor for activated C kinase 1C, Encodes a protein with similarity to mammalian RACKs. RACKs function to shuttle activated protein kinase C to different subcellular sites and may also function as a scaffold through physical interactions with other proteins. RACK1C has no phenotype on its own and probably acts redundantly with RACK1A and RACK1B.
TRINITY_DN6606_c0_g1	S2_0mins-wet-high	S1_0mins-dry-high	162.888	208.935	185.912	-0.354917	0.559233	-0.63465	0.525657	0.999887		~PKU74351.1
TRINITY_DN4067_c0_g1	S2_0mins-wet-high	S1_0mins-dry-high	335.106	361.333	348.219	-0.110495	0.17413	-0.634552	0.52572	0.999887		AT1G08910, AT5G41580	zinc ion binding;zinc ion binding; RING/U-box superfamily protein
TRINITY_DN4223_c1_g2	S2_0mins-wet-high	S1_0mins-dry-high	160.334	199.435	179.884	-0.31251	0.492588	-0.634425	0.525804	0.999887
TRINITY_DN4103_c0_g1	S2_0mins-wet-high	S1_0mins-dry-high	1654.41	1750.77	1702.59	-0.0812818	0.128143	-0.634306	0.525881	0.999887		AT2G39851, AT1G71950	Proteinase inhibitor, propeptide; Proteinase inhibitor, propeptide
TRINITY_DN1567_c2_g1	S2_0mins-wet-high	S1_0mins-dry-high	374.154	408.73	391.442	-0.123392	0.194549	-0.634245	0.525921	0.999887		~AT1G36095, AT1G79740, AT3G22220, AT4G15020, AT5G33406	DNA binding; hAT transposon superfamily; hAT transposon superfamily; hAT transposon superfamily; hAT dimerisation domain-containing protein / transposase-related
TRINITY_DN9927_c0_g1	S2_0mins-wet-high	S1_0mins-dry-high	1085.7	1022.93	1054.31	0.0851225	0.134223	0.634187	0.525959	0.999887		AT5G19620	outer envelope protein of 80 kDa, AtOEP80 is paralog to the chloroplastic protein translocation channel Toc75. Mutations in this locus result in embryo lethality.
TRINITY_DN16932_c0_g1	S2_0mins-wet-high	S1_0mins-dry-high	190.394	213.539	201.967	-0.15871	0.250353	-0.633944	0.526118	0.999887		AT5G52410, AT5G23890
TRINITY_DN58654_c0_g1	S2_0mins-wet-high	S1_0mins-dry-high	730.773	602.974	666.873	0.275662	0.434896	0.633857	0.526174	0.999887
TRINITY_DN65300_c0_g1	S2_0mins-wet-high	S1_0mins-dry-high	1374.09	1445.81	1409.95	-0.0746875	0.117845	-0.633779	0.526225	0.999887		AT2G30050, AT3G01340	transducin family protein / WD-40 repeat family protein; Transducin/WD40 repeat-like superfamily protein
TRINITY_DN20708_c0_g2	S2_0mins-wet-high	S1_0mins-dry-high	173.029	154.318	163.674	0.165357	0.260915	0.633758	0.526239	0.999887		AT2G26070	Protein of unknown function (DUF778), Encodes a predicted membrane protein. Similar sequences are widely distributed and conserved in plants, animals and protists but absent in fungi and prokaryotes. The sequence has no known motifs and no biological function has been assigned in any species. In Arabidopsis, it appears to be involved in the negative regulation of the response to ethylene, is localized to the Golgi and is a positive regulator of ETR1.
TRINITY_DN1827_c1_g4	S2_0mins-wet-high	S1_0mins-dry-high	4865.58	4523.26	4694.42	0.104983	0.165652	0.633757	0.526239	0.999887		AT2G19900, AT1G79750, AT5G11670, AT5G25880	NADP-malic enzyme 1, The malic enzyme (EC 1.1.1.40) encoded by AtNADP-ME1 is expressed in response to developmental and cell-specific signals. The enzyme is active in vitro and appears to function as a homohexamer or homooctamer. It is believed to be a cytosolic protein.; NADP-malic enzyme 4, The malic enzyme (EC 1.1.1.40) encoded by AtNADP-ME4 is localized to chloroplasts. The gene is expressed throughout the whole plant and during embryogenesis and germination. A possible involvement in the fatty acid biosynthesis has been proposed.; NADP-malic enzyme 2, The malic enzyme (EC 1.1.1.40) encoded by AtNADP-ME2 is presumably a cytosolic enzyme involved in malate metabolism and possibly assisting the oxidative pentose phosphate pathway. AtNADP-ME2 counts for the major part of NADP-ME activity in mature tissues of Arabidopsis.; NADP-malic enzyme 3, The malic enzyme (EC 1.1.1.40) encoded by the ATNADP-ME3 is presumably cytosolic and restricted in its expression by both developmental and cell-specific signals.
TRINITY_DN85033_c0_g1	S2_0mins-wet-high	S1_0mins-dry-high	52.5453	71.7882	62.1668	-0.447075	0.705505	-0.633694	0.526281	0.999887
TRINITY_DN9018_c1_g1	S2_0mins-wet-high	S1_0mins-dry-high	133.425	171.365	152.395	-0.363361	0.573702	-0.633362	0.526497	0.999887		~ATMG00240, ATMG00810, ATMG00820	Gag-Pol-related retrotransposon family protein; DNA/RNA polymerases superfamily protein; Reverse transcriptase (RNA-dependent DNA polymerase)
TRINITY_DN15049_c0_g1	S2_0mins-wet-high	S1_0mins-dry-high	1682.46	2129.43	1905.95	-0.340005	0.536867	-0.633313	0.526529	0.999887		AT3G52160, AT2G26250	3-ketoacyl-CoA synthase 15, Encodes KCS15, a member of the 3-ketoacyl-CoA synthase family involved in the biosynthesis of VLCFA (very long chain fatty acids).; 3-ketoacyl-CoA synthase 10, epidermis-specific, encodes KCS10, a putative 3-ketoacyl-CoA synthase. probably involved in the synthesis of long-chain lipids found in the cuticle.
TRINITY_DN12656_c0_g1	S2_0mins-wet-high	S1_0mins-dry-high	59.0886	46.0026	52.5456	0.362577	0.572551	0.633266	0.52656	0.999887
TRINITY_DN1567_c3_g1	S2_0mins-wet-high	S1_0mins-dry-high	566.333	598.401	582.367	-0.0799872	0.126309	-0.633265	0.52656	0.999887		AT2G32950	Transducin/WD40 repeat-like superfamily protein, Represses photomorphogenesis and induces skotomorphogenesis in the dark. Contains a ring finger zinc-binding motif, a coiled-coil domain, and several WD-40 repeats, similar to G-beta proteins. The C-terminus has homology to TAFII80, a subunit of the TFIID component of the RNA polymerase II of Drosophila. Nuclear localization in the dark and cytoplasmic in the light.
TRINITY_DN8027_c0_g1	S2_0mins-wet-high	S1_0mins-dry-high	1153.13	1262.98	1208.06	-0.129571	0.204613	-0.633246	0.526573	0.999887
TRINITY_DN12551_c0_g1	S2_0mins-wet-high	S1_0mins-dry-high	285.316	248.513	266.914	0.196026	0.309637	0.633084	0.526679	0.999887
TRINITY_DN2892_c1_g1	S2_0mins-wet-high	S1_0mins-dry-high	768.426	820.87	794.648	-0.0939523	0.148409	-0.633063	0.526693	0.999887		AT1G22870, AT1G71410	Protein kinase family protein with ARM repeat domain; ARM repeat superfamily protein
TRINITY_DN32411_c1_g1	S2_0mins-wet-high	S1_0mins-dry-high	28.6583	76.0038	52.3311	-1.40623	2.22172	-0.632946	0.526769	0.999887		~AAY17057.1
TRINITY_DN79998_c0_g1	S2_0mins-wet-high	S1_0mins-dry-high	14151.8	11446.8	12799.3	0.305967	0.483447	0.632885	0.526809	0.999887		~AT2G05100	photosystem II light harvesting complex gene 2.1, Lhcb2.1 protein encoding a subunit of the light harvesting complex II. Member of a gene family with high degree of sequence similarity. Initially LHCB2.3 was considered as a separate gene but appears to be an allele of LHCB2.1.
TRINITY_DN2453_c1_g1	S2_0mins-wet-high	S1_0mins-dry-high	351.138	300.21	325.674	0.227927	0.360168	0.632835	0.526841	0.999887		~AT1G18890, AT1G35670, AT1G50700, AT1G61950, AT1G74740, AT1G76040, AT2G17290, AT2G35890, AT2G38910, AT2G41860, AT3G10660, AT3G20410, AT3G51850, AT3G57530, AT4G04720, AT4G04740, AT4G09570, AT4G21940, AT4G23650, AT4G35310, AT4G38230, AT5G04870, AT5G12180, AT5G12480, AT5G19360, AT5G19450, AT5G23580	calcium-dependent protein kinase 1, encodes a calcium-dependent protein kinase whose gene expression is induced by dehydration and high salt. Kinase activity could not be detected in vitro.; calcium-dependent protein kinase 2, Encodes a Ca(2+)-dependent, calmodulin-independent protein kinase that is rapidly induced by drought and high-salt stress but not by low-temperature stress or heat stress. Positive regulator of ABA signaling. Phosphorylates ABA responsive transcription factors ABF1 and ABF4.; calcium-dependent protein kinase 33, member of Calcium Dependent Protein Kinase; calcium-dependent protein kinase 19, member of Calcium Dependent Protein Kinase; calcium-dependent protein kinase 30, member of Calcium Dependent Protein Kinase; calcium-dependent protein kinase 29, member of Calcium Dependent Protein Kinase; Calcium-dependent protein kinase family protein, Encodes calcium dependent protein kinase 6 (CPK6), a member of the Arabidopsis CDPK gene family. CDPKs contain an intrinsic Ca2+-activation domain with four EF hand Ca2+-binding sites. CDPKs protein kinases have been proposed to function in multiple plant signal transduction pathways downstream of [Ca2+]cyt elevations, thus transducing various physiological responses. CPK6 is expressed in both guard cells and mesophyll cells. Functions in guard cell ion channel regulation. ABA and Ca(2+) activation of slow-type anion channels and, interestingly, ABA activation of plasma membrane Ca(2+)-permeable channels were impaired in independent alleles of single and double cpk3cpk6 mutant guard cells. Furthermore, ABA- and Ca(2+)-induced stomatal closing were partially impaired in these cpk3cpk6 mutant alleles. CPK3 is also a member of the Arabidopsis CDPK family.; calcium-dependent protein kinase 25, member of Calcium Dependent Protein Kinase; calcium-dependent protein kinase 20, member of Calcium Dependent Protein Kinase; calcium-dependent protein kinase 14, member of Calcium Dependent Protein Kinase; calmodulin-domain protein kinase cdpk isoform 2, predicted to encode calcium-dependent protein kinase and is localized to the ER. Protein is myristoylated in a cell-free extract. Changing the proposed myristoylated site, G residue in the amino terminal, to A prevented the meristoylation . The G to A mutation decreased AtCPK2 membrane association by approximately 50%.; calmodulin-domain protein kinase 9, calmodulin-domain protein kinase CDPK isoform 9 (CPK9); calcium-dependent protein kinase 13, member of Calcium Dependent Protein Kinase; calcium-dependent protein kinase 32, Calcium-dependent Protein Kinase. ABA signaling component that regulates the ABA-responsive gene expression via ABF4. AtCPK32 has autophosphorylation activity and can phosphorylate ABF4 in vitro; calcium-dependent protein kinase 21, member of Calcium Dependent Protein Kinase; calcium-dependent protein kinase 23, member of Calcium Dependent Protein Kinase; calcium-dependent protein kinase 4, Encodes a member of Calcium Dependent Protein Kinase (CDPK) gene family.Positive regulator of ABA signaling. Phosphorylates ABA responsive transcription factors ABF1 and ABF4.; calcium-dependent protein kinase 15, member of Calcium Dependent Protein Kinase; calcium-dependent protein kinase 6, Encodes calcium dependent protein kinase 3 (CPK3), a member of the Arabidopsis CDPK gene family. CDPKs contain an intrinsic Ca2+-activation domain with four EF hand Ca2+-binding sites. CDPKs protein kinases have been proposed to function in multiple plant signal transduction pathways downstream of [Ca2+]cyt elevations, thus transducing various physiological responses. CPK3 is expressed in both guard cells and mesophyll cells. Functions in guard cell ion channel regulation. ABA and Ca(2+) activation of slow-type anion channels and, interestingly, ABA activation of plasma membrane Ca(2+)-permeable channels were impaired in independent alleles of single and double cpk3cpk6 mutant guard cells. Furthermore, ABA- and Ca(2+)-induced stomatal closing were partially impaired in these cpk3cpk6 mutant alleles. CPK6 is also a member of the Arabidopsis CDPK family.; calmodulin-domain protein kinase 5, calmodulin-domain protein kinase CDPK isoform 5 (CPK5); calcium-dependent protein kinase 26, member of Calcium Dependent Protein Kinase; calcium dependent protein kinase 1, A calcium-dependent protein kinase that can phosphorylate phenylalanine ammonia lyase (PAL), a key enzyme in pathogen defense.; calcium-dependent protein kinase 17, member of Calcium Dependent Protein Kinase; calmodulin-domain protein kinase 7, calmodulin-domain protein kinase CDPK isoform 7 (CPK7); calcium-dependent protein kinase 34, member of Calcium Dependent Protein Kinase; calcium-dependent protein kinase 19, calcium-dependent protein kinase (CDPK19) mRNA, complete; calmodulin-like domain protein kinase 9, unique family of enzymes containing a single polypeptide chain with a kinase domain at the amino terminus and a putative calcium-binding EF hands structure at the carboxyl terminus; recombinant protein is fully active and induced by Ca2+
TRINITY_DN2178_c0_g1	S2_0mins-wet-high	S1_0mins-dry-high	429.846	394.958	412.402	0.121466	0.191944	0.632818	0.526853	0.999887	HB: HB-other	AT1G05230, AT4G04890, AT4G21750, AT2G32370	homeodomain GLABROUS 2, Encodes a homeobox-leucine zipper family protein belonging to the HD-ZIP IV family. Mutants have trichomes that appear glass-like under a dissecting microscope as compared to the wild-type trichomes. The mutations do not affect trichome growth or branch number.; protodermal factor 2, Encodes a homeodomain protein that is expressed in the LI layer of the vegetative, floral and inflorescence meristems. Binds to the L1 box promoter element which is required in some proteins for L1 specific expression.; Homeobox-leucine zipper family protein / lipid-binding START domain-containing protein, Encodes a homeobox protein similar to GL2. It is expressed in both the apical and basal daughter cells of the zygote as well as their progeny. Expression is detected starting the two-celled stage of embryo development and is later restricted to the outermost, epidermal cell layer from its inception. Its promoter is highly modular with each region contributing to specific aspects of the gene's spatial and temporal expression. Double mutant analysis with PDF2, another L1-specific gene, suggests that their functions are partially redundant and the absence of both of the genes result in abnormal shoot development.; homeodomain GLABROUS 3, Encodes a homeobox-leucine zipper family protein belonging to the HD-ZIP IV family. Together with ATML1 and PDF2, it is involved in cotyledon development.
TRINITY_DN6297_c0_g1	S2_0mins-wet-high	S1_0mins-dry-high	1289.5	1200.39	1244.94	0.103057	0.162882	0.632707	0.526925	0.999887		AT2G43100, AT3G58990, AT2G43090	isopropylmalate isomerase 2; isopropylmalate isomerase 1; Aconitase/3-isopropylmalate dehydratase protein
TRINITY_DN7766_c1_g2	S2_0mins-wet-high	S1_0mins-dry-high	744.773	800.111	772.442	-0.105455	0.166676	-0.632698	0.526931	0.999887		AT3G60660
TRINITY_DN6908_c0_g1	S2_0mins-wet-high	S1_0mins-dry-high	1344.14	1290.47	1317.31	0.0563655	0.0890944	0.632649	0.526963	0.999887		AT2G38570
TRINITY_DN57850_c0_g1	S2_0mins-wet-high	S1_0mins-dry-high	200.562	223.848	212.205	-0.154486	0.244202	-0.632617	0.526984	0.999887		AT5G58410	HEAT/U-box domain-containing protein
TRINITY_DN2488_c1_g1	S2_0mins-wet-high	S1_0mins-dry-high	86.8765	75.9144	81.3954	0.190048	0.300418	0.632613	0.526987	0.999887		AT5G46440
TRINITY_DN372_c2_g2	S2_0mins-wet-high	S1_0mins-dry-high	41.7984	54.4534	48.1259	-0.381232	0.602634	-0.63261	0.526988	0.999887
TRINITY_DN14732_c0_g1	S2_0mins-wet-high	S1_0mins-dry-high	355.939	298.001	326.97	0.254402	0.402229	0.632481	0.527072	0.999887		AT5G55140	ribosomal protein L30 family protein
TRINITY_DN10847_c0_g1	S2_0mins-wet-high	S1_0mins-dry-high	154.496	138.741	146.619	0.149555	0.236511	0.632336	0.527167	0.999887		AT4G29360, AT5G56590	O-Glycosyl hydrolases family 17 protein; O-Glycosyl hydrolases family 17 protein
TRINITY_DN5626_c0_g1	S2_0mins-wet-high	S1_0mins-dry-high	264.272	294.409	279.341	-0.155366	0.245772	-0.632154	0.527286	0.999887		AT5G04430	binding to TOMV RNA 1L (long form), Gene model AT5G04430.1 produces active protein. (BTS1S). Binds to ToMV genomic RNA and prevents viral multiplication.
TRINITY_DN7130_c3_g1	S2_0mins-wet-high	S1_0mins-dry-high	198.706	163.288	180.997	0.28086	0.444307	0.632131	0.527301	0.999887
TRINITY_DN1716_c0_g1	S2_0mins-wet-high	S1_0mins-dry-high	639.704	572.444	606.074	0.156969	0.248324	0.632112	0.527314	0.999887		~AT3G20650	mRNA capping enzyme family protein
TRINITY_DN57695_c0_g1	S2_0mins-wet-high	S1_0mins-dry-high	2283.27	2040.09	2161.68	0.161921	0.256179	0.632061	0.527347	0.999887		~AT5G26990	Drought-responsive family protein
TRINITY_DN7892_c3_g1	S2_0mins-wet-high	S1_0mins-dry-high	136.783	116.982	126.883	0.230574	0.364881	0.631917	0.527441	0.999887
TRINITY_DN77588_c0_g1	S2_0mins-wet-high	S1_0mins-dry-high	411.964	360.382	386.173	0.190766	0.301894	0.631896	0.527455	0.999887
TRINITY_DN7039_c1_g1	S2_0mins-wet-high	S1_0mins-dry-high	195.284	179.199	187.242	0.133871	0.211859	0.631885	0.527462	0.999887		AT5G04620	biotin F, The cDNA encoding 7-keto-8-aminopelargonic acid (KAPA) synthase, the first committed enzyme of the biotin synthesis pathway has been cloned and its molecular function confirmed (functional complementation of an E. coli mutant). The subcellular localization of the enzyme (cytosol) proves that the biotin biosynthesis in plants takes place in different compartments which differs from the biosynthetic route found in microorganisms.
TRINITY_DN275_c0_g3	S2_0mins-wet-high	S1_0mins-dry-high	445.432	375.474	410.453	0.249056	0.394219	0.631769	0.527538	0.999887		AT1G79530, AT1G16300	glyceraldehyde-3-phosphate dehydrogenase of plastid 1, Encodes one of the chloroplast/plastid localized GAPDH isoforms (GAPCp1/At1g79530 and GAPCp2/At1g16300). gapcp double mutants display a drastic phenotype of arrested root development, dwarfism and sterility. GAPCps are important for the synthesis of serine in roots.; glyceraldehyde-3-phosphate dehydrogenase of plastid 2, Encodes one of the chloroplast/plastid localized GAPDH isoforms (GAPCp1/At1g79530 and GAPCp2/At1g16300). gapcp double mutants display a drastic phenotype of arrested root development, dwarfism and sterility. GAPCps are important for the synthesis of serine in roots.
TRINITY_DN84058_c0_g1	S2_0mins-wet-high	S1_0mins-dry-high	555.258	451.048	503.153	0.298008	0.471723	0.631744	0.527554	0.999887		AT5G28450	Chlorophyll A-B binding family protein
TRINITY_DN2724_c0_g1	S2_0mins-wet-high	S1_0mins-dry-high	1445.51	1335.31	1390.41	0.113966	0.180403	0.631726	0.527566	0.999887		AT1G28320	protease-related, Mutants in this gene are defective in the processing of pre-glyoxysomal malate dehydrogenase (pre-gMDH) to gMDH.
TRINITY_DN7422_c0_g1	S2_0mins-wet-high	S1_0mins-dry-high	1004.43	916.91	960.67	0.132893	0.210368	0.631715	0.527573	0.999887
TRINITY_DN3383_c0_g1	S2_0mins-wet-high	S1_0mins-dry-high	2045.17	1863.51	1954.34	0.134624	0.213149	0.631594	0.527652	0.999887		AT5G62520, AT3G47720, AT1G70440, AT1G23550, AT2G35510, AT1G32230	similar to RCD one 5, Encodes a protein with similarity to RCD1 but without the WWE domain. The protein does have a PARP signature upstream of the C-terminal protein interaction domain. The PARP signature may bind NAD+ and attach the ADP-ribose-moiety from NAD+ to the target molecule. Its presence suggests a role for the protein in ADP ribosylation. Up-regulated by NaCl. SRO5 and P5CDH (an overlapping gene in the antisense orientation) generate 24-nt and 21-nt siRNAs, which together are components of a regulatory loop controlling reactive oxygen species (ROS) production and stress response.; similar to RCD one 4, Encodes a protein with similarity to RCD1 but without the WWE domain. The protein does have a PARP signature upstream of the C-terminal protein interaction domain. The PARP signature may bind NAD+ and attach the ADP-ribose-moiety from NAD+ to the target molecule. Its presence suggests a role for the protein in ADP ribosylation.; similar to RCD one 3, Encodes a protein with similarity to RCD1 but without the WWE domain. The protein does have a PARP signature upstream of the C-terminal protein interaction domain. The PARP signature may bind NAD+ and attach the ADP-ribose-moiety from NAD+ to the target molecule. Its presence suggests a role for the protein in ADP ribosylation.; similar to RCD one 2, Encodes a protein with similarity to RCD1 but without the WWE domain. The protein does have a PARP signature upstream of the C-terminal protein interaction domain. The PARP signature may bind NAD+ and attach the ADP-ribose-moiety from NAD+ to the target molecule. Its presence suggests a role for the protein in ADP ribosylation.; similar to RCD one 1, Encodes a WWE domain-containing protein with 76% similarity to RCD1. The protein also contains a PARP signature upstream of the C-terminal protein interaction domain. The PARP signature may bind NAD+ and attach the ADP-ribose-moiety from NAD+ to the target molecule. Its presence suggests a role for the protein in ADP ribosylation.; WWE protein-protein interaction domain protein family, Encodes a protein belonging to the (ADP-ribosyl)transferase domain-containing subfamily of WWE protein-protein interaction domain protein family. Superoxide radicals are necessary and sufficient to propagate cell death or lesion formation in rcd1 mutants. Without stress treatment, RCD1 is localized in the nucleus. Under high salt or oxidative stress, RCD1 is found not only in the nucleus but also in the cytoplasm.
TRINITY_DN10710_c0_g1	S2_0mins-wet-high	S1_0mins-dry-high	296.953	274.456	285.705	0.113278	0.179371	0.631529	0.527695	0.999887		~AT3G13770	Pentatricopeptide repeat (PPR) superfamily protein
TRINITY_DN2966_c2_g1	S2_0mins-wet-high	S1_0mins-dry-high	71.5115	89.1215	80.3165	-0.312505	0.494894	-0.63146	0.52774	0.999887
TRINITY_DN4629_c1_g1	S2_0mins-wet-high	S1_0mins-dry-high	94.5877	79.9694	87.2785	0.241908	0.383247	0.631206	0.527906	0.999887
TRINITY_DN3452_c0_g1	S2_0mins-wet-high	S1_0mins-dry-high	172.029	188.857	180.443	-0.132762	0.210336	-0.63119	0.527916	0.999887		~AT4G10150	RING/U-box superfamily protein
TRINITY_DN6360_c4_g1	S2_0mins-wet-high	S1_0mins-dry-high	163.282	194.878	179.08	-0.25213	0.399481	-0.631143	0.527947	0.999887
TRINITY_DN76777_c0_g1	S2_0mins-wet-high	S1_0mins-dry-high	5380.75	5201	5290.87	0.0491907	0.0779539	0.631023	0.528025	0.999887		AT3G63190	ribosome recycling factor, chloroplast precursor, The gene encodes a chloroplast ribosome recycling factor homologue. Analysis of mutants revealed its role in the chloroplast development and eary stages of embryo development.
TRINITY_DN21209_c0_g1	S2_0mins-wet-high	S1_0mins-dry-high	60.2081	76.4002	68.3041	-0.340951	0.540595	-0.630695	0.52824	0.999887		ATMG00750	GAG/POL/ENV polyprotein
TRINITY_DN6646_c0_g1	S2_0mins-wet-high	S1_0mins-dry-high	382.642	356.033	369.337	0.10277	0.163003	0.630482	0.528379	0.999887		~AT1G04420	NAD(P)-linked oxidoreductase superfamily protein
TRINITY_DN1040_c0_g1	S2_0mins-wet-high	S1_0mins-dry-high	202.434	180.834	191.634	0.164013	0.260194	0.630347	0.528467	0.999887		~AT4G13650	Pentatricopeptide repeat (PPR) superfamily protein
TRINITY_DN17222_c0_g1	S2_0mins-wet-high	S1_0mins-dry-high	76.2875	91.0477	83.6676	-0.243887	0.386973	-0.630244	0.528535	0.999887
TRINITY_DN14190_c0_g2	S2_0mins-wet-high	S1_0mins-dry-high	1306.95	1247.75	1277.35	0.0682946	0.108373	0.63018	0.528577	0.999887		~WP_129259295.1
TRINITY_DN9874_c0_g1	S2_0mins-wet-high	S1_0mins-dry-high	388.619	356.242	372.43	0.124694	0.197882	0.630143	0.528601	0.999887
TRINITY_DN72618_c3_g1	S2_0mins-wet-high	S1_0mins-dry-high	12549.8	10693.3	11621.6	0.230861	0.366431	0.630025	0.528678	0.999887		AT2G20260, AT4G28750	photosystem I subunit E-2, Encodes subunit E of photosystem I.; Photosystem I reaction centre subunit IV / PsaE protein, mutant has Decreased effective quantum yield of photosystem II; Pale green plants; Reduced growth rate; Subunit E of Photosystem I
TRINITY_DN6060_c0_g1	S2_0mins-wet-high	S1_0mins-dry-high	267.176	224.038	245.607	0.250737	0.398002	0.629991	0.528701	0.999887		AT5G39980	Tetratricopeptide repeat (TPR)-like superfamily protein
TRINITY_DN30661_c1_g2	S2_0mins-wet-high	S1_0mins-dry-high	253.855	280.637	267.246	-0.146126	0.231976	-0.629916	0.52875	0.999887		AT1G04910	O-fucosyltransferase family protein
TRINITY_DN8064_c0_g1	S2_0mins-wet-high	S1_0mins-dry-high	3020.07	3164.88	3092.47	-0.0672147	0.106713	-0.629867	0.528781	0.999887		AT5G55640
TRINITY_DN77177_c0_g1	S2_0mins-wet-high	S1_0mins-dry-high	5564.14	6047.62	5805.88	-0.120484	0.1913	-0.629817	0.528815	0.999887		AT2G31410
TRINITY_DN13541_c0_g1	S2_0mins-wet-high	S1_0mins-dry-high	65.6742	47.4563	56.5653	0.464799	0.738305	0.629548	0.52899	0.999887	MYB superfamily: MYB_related	~AT2G01060	myb-like HTH transcriptional regulator family protein
TRINITY_DN8618_c0_g1	S2_0mins-wet-high	S1_0mins-dry-high	101.984	111.813	106.899	-0.141653	0.225022	-0.629506	0.529018	0.999887		~AT4G39050	Kinesin motor family protein
TRINITY_DN4207_c0_g1	S2_0mins-wet-high	S1_0mins-dry-high	1272.59	1374.98	1323.78	-0.111692	0.177429	-0.629504	0.529019	0.999887		~AT1G80760	NOD26-like intrinsic protein 6;1, Encodes a protein with boron transporter activity. It helps to preferentially direct boron to young developing tissues in the shoot, such as immature leaves, under low boron conditions. This boron channel appears to be impermeable to water, unlike the closely related NIP5;1 boron transporter. This protein also allows the transport of glycerol, urea, and formimide but not larger uncharged solutes such as arabitol and sucrose when it is expressed heterologously.
TRINITY_DN7307_c1_g1	S2_0mins-wet-high	S1_0mins-dry-high	76.982	93.6621	85.3221	-0.269664	0.428525	-0.629285	0.529162	0.999887
TRINITY_DN262_c0_g1	S2_0mins-wet-high	S1_0mins-dry-high	1086.34	1015.74	1051.04	0.0949336	0.150875	0.629221	0.529205	0.999887		AT3G29240, AT1G33780	Protein of unknown function (DUF179); Protein of unknown function (DUF179)
TRINITY_DN6469_c5_g1	S2_0mins-wet-high	S1_0mins-dry-high	1368.1	1634.75	1501.43	-0.257364	0.409025	-0.629213	0.52921	0.999887		~AT2G34430	light-harvesting chlorophyll-protein complex II subunit B1, Photosystem II type I chlorophyll a/b-binding protein
TRINITY_DN8164_c0_g1	S2_0mins-wet-high	S1_0mins-dry-high	1067.61	1018.87	1043.24	0.0691645	0.109954	0.629029	0.52933	0.999887		AT5G13780	Acyl-CoA N-acyltransferases (NAT) superfamily protein
TRINITY_DN1436_c4_g1	S2_0mins-wet-high	S1_0mins-dry-high	60.886	71.7324	66.3092	-0.23362	0.37151	-0.628838	0.529455	0.999887
TRINITY_DN4460_c0_g1	S2_0mins-wet-high	S1_0mins-dry-high	3003	3201.59	3102.29	-0.092615	0.147307	-0.628719	0.529533	0.999887		AT1G68490, AT1G13390, AT5G16110, AT3G02555
TRINITY_DN8677_c0_g2	S2_0mins-wet-high	S1_0mins-dry-high	146.8	165.744	156.272	-0.168672	0.268286	-0.628703	0.529544	0.999887		AT4G28630, AT4G28620, AT5G58270	ABC transporter of the mitochondrion 1, Half-molecule ABC transporter ATM1. Arabidopsis thaliana has three ATM genes, namely ATM1, ATM2 and ATM3. Only ATM3 has an important function for plant growth.; ABC transporter of the mitochondrion 2, Half-molecule ABC transporter ATM2. Arabidopsis thaliana has three ATM genes, namely ATM1, ATM2 and ATM3. Only ATM3 has an important function for plant growth.; ABC transporter of the mitochondrion 3, Encodes a mitochondrial half-molecule ABC transporter, a member of ATM subfamily. Mutants are dwarfed, chlorotic plants with altered leaf morphology. ATM3 transcription is induced by Cd(II) or Pb(II). Involved in heavy metal resistance. Arabidopsis thaliana has three ATM genes, namely ATM1, ATM2 and ATM3. Only ATM3 has an important function for plant growth. Role in Moco biosynthesis.
TRINITY_DN7635_c0_g2	S2_0mins-wet-high	S1_0mins-dry-high	100.272	131.724	115.998	-0.390843	0.621686	-0.628682	0.529558	0.999887
TRINITY_DN6809_c0_g1	S2_0mins-wet-high	S1_0mins-dry-high	62.4535	50.0139	56.2337	0.304388	0.484197	0.628644	0.529582	0.999887
TRINITY_DN11133_c0_g1	S2_0mins-wet-high	S1_0mins-dry-high	10630.9	11763.6	11197.2	-0.146168	0.232533	-0.628591	0.529617	0.999887		~AT2G26180	IQ-domain 6
TRINITY_DN54306_c0_g1	S2_0mins-wet-high	S1_0mins-dry-high	2014.68	2147.78	2081.23	-0.0919448	0.146317	-0.628392	0.529747	0.999887		AT1G32440, AT5G52920	plastidial pyruvate kinase 3, encodes a chloroplast pyruvate kinase beta subunit. The enzyme is less active than the other chloroplast pyruvate kinase beta subunit encoded by AT5G52920. Involved in seed oil biosynthesis. Can partially complement the AT5G52920 mutant.; plastidic pyruvate kinase beta subunit 1, encodes a dominant chloroplast pyruvate kinase beta subunit. Important for seed oil biosynthesis. Ubiquitously expressed, with significantly increased expression in maturing seeds. The mutant plant has wrinkled seeds, with a 50-70% reduction in seed fatty acid content.
TRINITY_DN222_c0_g1	S2_0mins-wet-high	S1_0mins-dry-high	2213.51	2382.65	2298.08	-0.105747	0.168355	-0.62812	0.529925	0.999887		AT2G26140	FTSH protease 4, encodes an FtsH protease that is localized to the mitochondrion
TRINITY_DN2868_c0_g1	S2_0mins-wet-high	S1_0mins-dry-high	1341.36	1259.39	1300.37	0.0906549	0.144338	0.628073	0.529956	0.999887		~AT1G18440, AT5G16140, AT5G19830, AT5G38290	Peptidyl-tRNA hydrolase family protein; Peptidyl-tRNA hydrolase family protein; Peptidyl-tRNA hydrolase family protein; Peptidyl-tRNA hydrolase family protein
TRINITY_DN10519_c0_g1	S2_0mins-wet-high	S1_0mins-dry-high	19047.5	19781.9	19414.7	-0.0547365	0.0871667	-0.627952	0.530036	0.999887		AT4G00680, AT1G01750, AT4G25590, AT5G52360, AT3G46000, AT3G45990, AT5G59880, AT3G46010, AT5G59890	actin depolymerizing factor 8; actin depolymerizing factor 11; actin depolymerizing factor 7; actin depolymerizing factor 10; actin depolymerizing factor 2, Encodes depolymerizing factor 2.; Cofilin/tropomyosin-type actin-binding protein family; actin depolymerizing factor 3, Encodes actin depolymerizing factor 3 (ADF3).; actin depolymerizing factor 1, Actin-depolymerizing factor (ADF) and cofilin define a family of actin-binding proteins essential for the rapid turnover of filamentous actin in vivo.; actin depolymerizing factor 4, actin depolymerizing factor 4 (ADF4) mRNA, complete cds
TRINITY_DN7608_c0_g1	S2_0mins-wet-high	S1_0mins-dry-high	407.881	441.504	424.692	-0.112825	0.179671	-0.627951	0.530036	0.999887		AT4G11790	Pleckstrin homology (PH) domain superfamily protein
TRINITY_DN1250_c0_g1	S2_0mins-wet-high	S1_0mins-dry-high	1497.39	1380.13	1438.76	0.117368	0.186928	0.627876	0.530085	0.999887
TRINITY_DN69736_c2_g1	S2_0mins-wet-high	S1_0mins-dry-high	799.21	678.041	738.626	0.235397	0.375043	0.627655	0.53023	0.999887		AT3G54890	photosystem I light harvesting complex gene 1, Encodes a component of the light harvesting complex associated with photosystem I.
TRINITY_DN66995_c0_g1	S2_0mins-wet-high	S1_0mins-dry-high	3010.49	3263.56	3137.03	-0.116107	0.184988	-0.627643	0.530238	0.999887		AT3G19760	eukaryotic initiation factor 4A-III, Encodes an RNA helicase that may be a component of the Exon Junction Complex. Subcellular localization is modulated by stress. Under normal conditions it is localized to the nuceloplasm but under hyopoxic conditions it localizes to the nucleolus and splicing speckles.
TRINITY_DN8188_c0_g1	S2_0mins-wet-high	S1_0mins-dry-high	70.3019	99.111	84.7065	-0.492274	0.784774	-0.627281	0.530475	0.999887
TRINITY_DN5677_c0_g1	S2_0mins-wet-high	S1_0mins-dry-high	24528.8	28400.4	26464.6	-0.211451	0.337159	-0.627156	0.530557	0.999887		~AT2G36170, AT3G52590	Ubiquitin supergroup;Ribosomal protein L40e; ubiquitin extension protein 1, Ubiquitin extension protein
TRINITY_DN7437_c0_g2	S2_0mins-wet-high	S1_0mins-dry-high	123.36	77.9769	100.669	0.663556	1.05829	0.627006	0.530655	0.999887		AT3G19270, AT2G29090, AT4G19230, AT5G45340	cytochrome P450, family 707, subfamily A, polypeptide 4, Encodes a protein with ABA 8'-hydroxylase activity, involved in ABA catabolism. Member of the CYP707A gene family.; cytochrome P450, family 707, subfamily A, polypeptide 2, Encodes a protein with ABA 8'-hydroxylase activity, involved in ABA catabolism. Member of the CYP707A gene family. This gene predominantly accumulates in dry seeds and is up-regulated immediately following imbibition. CYP707A2 appears to play a major role in the rapid decrease in ABA levels during early seed imbibition.; cytochrome P450, family 707, subfamily A, polypeptide 1, Encodes a protein with ABA 8'-hydroxylase activity, involved in ABA catabolism. Member of the CYP707A gene family. CYP707A1 appears to play an important role in determining the ABA levels in dry seeds. Gene involved in postgermination growth. Overexpression of CYP707A1 leads to a decrease in ABA levels and a reduction in after-ripening period to break dormancy.; cytochrome P450, family 707, subfamily A, polypeptide 3, Encodes a protein with ABA 8'-hydroxylase activity; involved in ABA catabolism. Mutant analyses show that disruption in the gene results in more drought tolerance whereas overexpression results in increased transpiration rate and reduced drought tolerance. Gene involved in postgermination growth. Plant P450 CYP707A3, ABA 8'-hydroxylase, binds enantioselectively (+)-ABA but not (-)-ABA, whereas the enzyme binds both enantiomers of AHI1 (a structural ABA analogue used as ABA 8'-hydroxylase competitive inhibitor).
TRINITY_DN8776_c0_g1	S2_0mins-wet-high	S1_0mins-dry-high	603.257	680.525	641.891	-0.173946	0.277428	-0.626995	0.530662	0.999887		~AT1G01550, AT2G46080, AT3G61500, AT4G01360	Protein of unknown function (DUF793), Encodes a protein with no functionally characterized domains that to prevent the synthesis of a novel substance that moves from the root to the shoot, where it modifies shoot growth by interfering with auxin signaling. Synthesis and delivery of this substance requires neither phloem nor endodermis.; Encodes a protein related to BYPASS1 (BPS1). Regulates production of mobile compound: bps signal.; Encodes a protein related to BYPASS1 (BPS1). Regulates production of mobile compound: bps signal.
TRINITY_DN3304_c0_g1	S2_0mins-wet-high	S1_0mins-dry-high	608.94	674.119	641.529	-0.145053	0.231392	-0.626871	0.530744	0.999887		AT3G08720, AT3G08730	serine/threonine protein kinase 2, Encodes a ribosomal-protein S6 kinase. Gene expression is induced by cold and salt (NaCl). Activation of AtS6k is regulated by 1-naphthylacetic acid and kinetin, at least in part, via a lipid kinase-dependent pathway. Phosphorylates specifically mammalian and plant S6 at 25 degrees C but not at 37 degrees C. Involved in translational up-regulation of ribosomal proteins.; protein-serine kinase 1, Encodes a protein-serine kinase that phosphorylates ribosomal protein in vitro. Activation of AtS6k is regulated by 1-naphthylacetic acid and kinetin, at least in part, via a lipid kinase-dependent pathway. Involved in translational up-regulation of ribosomal proteins. Phosphorylated by PDK1. Interacts with RAPTOR1, which in turn interacts with TOR. SPK6 activity is affected by osmotic stress, and plants overexpressing S6k1 are hypersensitive to osmotic stress. The gene is expressed in all tissues examined, with highest expression level detected in metabolically active tissues.
TRINITY_DN5608_c1_g1	S2_0mins-wet-high	S1_0mins-dry-high	51.6931	68.3182	60.0056	-0.401594	0.640654	-0.62685	0.530757	0.999887		AT1G28695, AT1G28700, AT1G28710	Nucleotide-diphospho-sugar transferase family protein; Nucleotide-diphospho-sugar transferase family protein; Nucleotide-diphospho-sugar transferase family protein
TRINITY_DN8881_c0_g1	S2_0mins-wet-high	S1_0mins-dry-high	64.9464	75.163	70.0547	-0.202742	0.323443	-0.626822	0.530776	0.999887		AT2G47020	Peptide chain release factor 1
TRINITY_DN50928_c0_g1	S2_0mins-wet-high	S1_0mins-dry-high	37313.6	33073.2	35193.4	0.173984	0.277581	0.626786	0.530799	0.999887		~AT1G06680	photosystem II subunit P-1, Encodes a 23 kD extrinsic protein that is part of photosystem II and participates in the regulation of oxygen evolution. Phosphorylation of this protein is dependent on calcium. In plsp1-1 mutant plastids, the nonmature form of the protein localizes in the stroma.
TRINITY_DN949_c0_g1	S2_0mins-wet-high	S1_0mins-dry-high	314.67	286.028	300.349	0.13493	0.215303	0.626697	0.530858	0.999887		AT1G61065, AT4G27435, AT1G52910, AT3G15480, AT1G68220, AT1G13380	Protein of unknown function (DUF1218); Protein of unknown function (DUF1218); Protein of unknown function (DUF1218); Protein of unknown function (DUF1218); Protein of unknown function (DUF1218); Protein of unknown function (DUF1218)
TRINITY_DN81924_c0_g1	S2_0mins-wet-high	S1_0mins-dry-high	63.0532	52.8444	57.9488	0.260295	0.415402	0.626611	0.530914	0.999887		AT5G47610, AT4G17245	RING/U-box superfamily protein; RING/U-box superfamily protein
TRINITY_DN2298_c0_g1	S2_0mins-wet-high	S1_0mins-dry-high	330.051	302.825	316.438	0.122419	0.195452	0.626338	0.531093	0.999887		~AT2G30990	Protein of unknown function (DUF688)
TRINITY_DN7264_c2_g1	S2_0mins-wet-high	S1_0mins-dry-high	58.0561	71.3097	64.6829	-0.285165	0.455371	-0.626227	0.531166	0.999887
TRINITY_DN2216_c1_g1	S2_0mins-wet-high	S1_0mins-dry-high	83.9142	72.9017	78.4079	0.209417	0.334424	0.6262	0.531184	0.999887		~AT4G13650	Pentatricopeptide repeat (PPR) superfamily protein
TRINITY_DN4559_c0_g1	S2_0mins-wet-high	S1_0mins-dry-high	3525.44	3056.37	3290.9	0.206056	0.329086	0.626146	0.531219	0.999887		AT5G20720	chaperonin 20, Encodes a chloroplast co-chaperonin with similarity to CPN21 from spinach, E.coli GroES.
TRINITY_DN7498_c1_g1	S2_0mins-wet-high	S1_0mins-dry-high	201.495	218.306	209.9	-0.110346	0.176234	-0.626133	0.531228	0.999887		~AT4G23620, AT5G66860	Ribosomal protein L25/Gln-tRNA synthetase, anti-codon-binding domain; Ribosomal protein L25/Gln-tRNA synthetase, anti-codon-binding domain
TRINITY_DN438_c0_g1	S2_0mins-wet-high	S1_0mins-dry-high	3756.22	3625.49	3690.86	0.0500098	0.0798761	0.626092	0.531255	0.999887		AT1G76040, AT3G20410, AT1G50700, AT1G61950, AT4G04740, AT4G04720, AT4G21940, AT4G23650, AT5G19360, AT5G12180	calcium-dependent protein kinase 29, member of Calcium Dependent Protein Kinase; calmodulin-domain protein kinase 9, calmodulin-domain protein kinase CDPK isoform 9 (CPK9); calcium-dependent protein kinase 33, member of Calcium Dependent Protein Kinase; calcium-dependent protein kinase 19, member of Calcium Dependent Protein Kinase; calcium-dependent protein kinase 23, member of Calcium Dependent Protein Kinase; calcium-dependent protein kinase 21, member of Calcium Dependent Protein Kinase; calcium-dependent protein kinase 15, member of Calcium Dependent Protein Kinase; calcium-dependent protein kinase 6, Encodes calcium dependent protein kinase 3 (CPK3), a member of the Arabidopsis CDPK gene family. CDPKs contain an intrinsic Ca2+-activation domain with four EF hand Ca2+-binding sites. CDPKs protein kinases have been proposed to function in multiple plant signal transduction pathways downstream of [Ca2+]cyt elevations, thus transducing various physiological responses. CPK3 is expressed in both guard cells and mesophyll cells. Functions in guard cell ion channel regulation. ABA and Ca(2+) activation of slow-type anion channels and, interestingly, ABA activation of plasma membrane Ca(2+)-permeable channels were impaired in independent alleles of single and double cpk3cpk6 mutant guard cells. Furthermore, ABA- and Ca(2+)-induced stomatal closing were partially impaired in these cpk3cpk6 mutant alleles. CPK6 is also a member of the Arabidopsis CDPK family.; calcium-dependent protein kinase 34, member of Calcium Dependent Protein Kinase; calcium-dependent protein kinase 17, member of Calcium Dependent Protein Kinase
TRINITY_DN10055_c0_g1	S2_0mins-wet-high	S1_0mins-dry-high	377.721	414.658	396.19	-0.133392	0.213071	-0.626044	0.531286	0.999887		AT2G42450	alpha/beta-Hydrolases superfamily protein
TRINITY_DN2359_c0_g1	S2_0mins-wet-high	S1_0mins-dry-high	249.411	229.512	239.461	0.121187	0.193584	0.626018	0.531303	0.999887		AT3G29400, AT5G61010, AT5G50380, AT1G72470, AT3G14090, AT1G54090, AT1G07000, AT5G58430, AT5G13990, AT5G13150	exocyst subunit exo70 family protein E1, A member of EXO70 gene family, putative exocyst subunits, conserved in land plants. Arabidopsis thaliana contains 23 putative EXO70 genes, which can be classified into eight clusters on the phylogenetic tree.; exocyst subunit exo70 family protein E2, A member of EXO70 gene family, putative exocyst subunits, conserved in land plants. Arabidopsis thaliana contains 23 putative EXO70 genes, which can be classified into eight clusters on the phylogenetic tree.; exocyst subunit exo70 family protein F1, A member of EXO70 gene family, putative exocyst subunits, conserved in land plants. Arabidopsis thaliana contains 23 putative EXO70 genes, which can be classified into eight clusters on the phylogenetic tree.; exocyst subunit exo70 family protein D1, A member of EXO70 gene family, putative exocyst subunits, conserved in land plants. Arabidopsis thaliana contains 23 putative EXO70 genes, which can be classified into eight clusters on the phylogenetic tree.; exocyst subunit exo70 family protein D3, A member of EXO70 gene family, putative exocyst subunits, conserved in land plants. Arabidopsis thaliana contains 23 putative EXO70 genes, which can be classified into eight clusters on the phylogenetic tree.; exocyst subunit exo70 family protein D2, A member of EXO70 gene family, putative exocyst subunits, conserved in land plants. Arabidopsis thaliana contains 23 putative EXO70 genes, which can be classified into eight clusters on the phylogenetic tree.; exocyst subunit exo70 family protein B2, A member of EXO70 gene family, putative exocyst subunits, conserved in land plants. Arabidopsis thaliana contains 23 putative EXO70 genes, which can be classified into eight clusters on the phylogenetic tree.; exocyst subunit exo70 family protein B1, A member of EXO70 gene family, putative exocyst subunits, conserved in land plants. Arabidopsis thaliana contains 23 putative EXO70 genes, which can be classified into eight clusters on the phylogenetic tree.; exocyst subunit exo70 family protein C2, A member of EXO70 gene family, putative exocyst subunits, conserved in land plants. Arabidopsis thaliana contains 23 putative EXO70 genes, which can be classified into eight clusters on the phylogenetic tree.; exocyst subunit exo70 family protein C1, A member of EXO70 gene family, putative exocyst subunits, conserved in land plants. Arabidopsis thaliana contains 23 putative EXO70 genes, which can be classified into eight clusters on the phylogenetic tree.
TRINITY_DN24614_c0_g2	S2_0mins-wet-high	S1_0mins-dry-high	90.6974	120.072	105.385	-0.405205	0.647339	-0.625955	0.531344	0.999887
TRINITY_DN314_c0_g1	S2_0mins-wet-high	S1_0mins-dry-high	256.473	284.088	270.28	-0.145915	0.23311	-0.62595	0.531348	0.999887	E2F/DP	AT5G22220, AT2G36010	E2F transcription factor 1, Member of the E2F transcription factors, (cell cycle genes), key components of the cyclin D/retinoblastoma/E2F pathway. Binds DPA and RBR1 proteins. Expressed throughout the cell cycle. Abundance increased by auxin through stabilization of the protein. Elevates CDK levels and activity, even under hormone-free conditions. Promotes cell division and shortens cell doubling time, inhibits cell growth. Transgenic plants overexpressing AtE2Fa contained an increased level of AtE2Fb transcripts that is paralleled by an increase in the amount of the AtE2Fb protein, suggesting that AtE2Fb expression might actually be up-regulated by the AtE2Fa transcription factor.; E2F transcription factor 3, Member of the E2F transcription factors, (cell cycle genes), key components of the cyclin D/retinoblastoma/E2F pathway.
TRINITY_DN62451_c0_g1	S2_0mins-wet-high	S1_0mins-dry-high	152.527	127.721	140.124	0.249283	0.398254	0.62594	0.531354	0.999887		~AT1G15510	Tetratricopeptide repeat (TPR)-like superfamily protein, Encodes a pentatricopeptide repeat protein required for chloroplast transcript accD RNA editing and early chloroplast biogenesis.
TRINITY_DN6571_c0_g1	S2_0mins-wet-high	S1_0mins-dry-high	61.9696	78.4349	70.2023	-0.339998	0.543197	-0.62592	0.531367	0.999887		AT1G09570, AT5G35840, AT4G18130, AT4G16250, AT2G18790	phytochrome A, Light-labile cytoplasmic red/far-red light photoreceptor involved in the regulation of photomorphogenesis. It exists in two inter-convertible forms: Pr and Pfr (active) and functions as a dimer.The N terminus carries a single tetrapyrrole chromophore, and the C terminus is involved in dimerization. It is the sole photoreceptor mediating the FR high irradiance response (HIR). Major regulator in red-light induction of phototropic enhancement. Involved in the regulation of de-etiolation. Involved in gravitropism and phototropism. Requires FHY1 for nuclear accumulation.; phytochrome C, Encodes the apoprotein of phytochrome;one of a family of photoreceptors that modulate plant growth and development.; phytochrome E, member of Histidine Kinase; phytochrome D, Encodes a phytochrome photoreceptor with a function similar to that of phyB that absorbs the red/far-red part of the light spectrum and is involved in light responses. It cannot compensate for phyB loss in Arabidopsis but can substitute for tobacco phyB in vivo.; phytochrome B, Red/far-red photoreceptor involved in the regulation of de-etiolation. Exists in two inter-convertible forms: Pr and Pfr (active). Involved in the light-promotion of seed germination and in the shade avoidance response. Promotes seedling etiolation in both the presence and absence of phytochrome A. Overexpression results in etiolation under far-red light. Accumulates in the nucleus after exposure to far red light. The phosphorylation state of the Ser-86 residue of the phytochrome B molecule alters dark reversion of the molecule.
TRINITY_DN41216_c0_g1	S2_0mins-wet-high	S1_0mins-dry-high	94.0588	141.623	117.841	-0.587361	0.938415	-0.625908	0.531375	0.999887
TRINITY_DN1889_c0_g1	S2_0mins-wet-high	S1_0mins-dry-high	3258.47	3365.38	3311.92	-0.0473982	0.0757302	-0.625882	0.531392	0.999887		AT5G15490, AT5G39320, AT3G29360, AT1G26570	UDP-glucose 6-dehydrogenase family protein, Encodes one of four UDP-glucose dehydrogenase UGD) genes. Mutation of this gene in combination with UGD2 leads to swollen plant cell walls and severe developmental defects associated with changes in pectic polysaccharides.; UDP-glucose 6-dehydrogenase family protein; UDP-glucose 6-dehydrogenase family protein, Encodes one of four UDP-glucose dehydrogenase UGD) genes. Mutation of this gene in combination with UGD3 leads to swollen plant cell walls and severe developmental defects associated with changes in pectic polysaccharides.; UDP-glucose dehydrogenase 1
TRINITY_DN5946_c0_g1	S2_0mins-wet-high	S1_0mins-dry-high	614.963	654.829	634.896	-0.0902682	0.14423	-0.625862	0.531405	0.999887		AT4G03550, AT4G04970	glucan synthase-like 5, Encodes a callose synthase that is required for wound and papillary callose formation in response to fungal pathogens Erysiphe and Blumeria. Mutants are resistant to P. parasitica and exhibit an exaggerated PR1 response.Contributes to PAMP-induced basal defense.; glucan synthase-like 1, encodes a gene similar to callose synthase
TRINITY_DN6012_c0_g1	S2_0mins-wet-high	S1_0mins-dry-high	11127.7	11747.6	11437.6	-0.0783635	0.125214	-0.625836	0.531422	0.999887		~AT1G11440, AT3G29075, AT5G39570	glycine-rich protein
TRINITY_DN36722_c4_g1	S2_0mins-wet-high	S1_0mins-dry-high	2272.89	1926.75	2099.82	0.237888	0.380114	0.625833	0.531424	0.999887
TRINITY_DN2447_c0_g1	S2_0mins-wet-high	S1_0mins-dry-high	638.629	675.732	657.181	-0.0822993	0.131513	-0.625789	0.531453	0.999887		~Vocar.0026s0105.1
TRINITY_DN2947_c0_g1	S2_0mins-wet-high	S1_0mins-dry-high	1484.83	1375.19	1430.01	0.110926	0.177283	0.625701	0.531511	0.999887		AT5G52040, AT4G25500, AT2G46610, AT3G61860	RNA-binding (RRM/RBD/RNP motifs) family protein, encodes an arginine/serine-rich splicing factor. transcript is alternatively spliced and is differentially expressed in different tissues (flowers, roots, stems, and leaves) examined. Barta et al (2010) have proposed a nomenclature for Serine/Arginine-Rich Protein Splicing Factors (SR proteins): Plant Cell. 2010, 22:2926.; arginine/serine-rich splicing factor 35, encodes an arginine/serine-rich splicing factor. transcript is alternatively spliced and is differentially expressed in different tissues (flowers, roots, stems, and leaves) examined. Barta et al (2010) have proposed a nomenclature for Serine/Arginine-Rich Protein Splicing Factors (SR proteins): Plant Cell. 2010, 22:2926.; RNA-binding (RRM/RBD/RNP motifs) family protein, Barta et al (2010) have proposed a nomenclature for Serine/Arginine-Rich Protein Splicing Factors (SR proteins): Plant Cell. 2010, 22:2926.; RNA-binding (RRM/RBD/RNP motifs) family protein, encodes an arginine/serine-rich splicing factor. transcript is alternatively spliced and is differentially expressed in different tissues (flowers, roots, stems, and leaves) examined. Barta et al (2010) have proposed a nomenclature for Serine/Arginine-Rich Protein Splicing Factors (SR proteins): Plant Cell. 2010, 22:2926.
TRINITY_DN71890_c2_g1	S2_0mins-wet-high	S1_0mins-dry-high	2238.27	1805.31	2021.79	0.309545	0.494759	0.625648	0.531546	0.999887		AT5G28450	Chlorophyll A-B binding family protein
TRINITY_DN6813_c0_g1	S2_0mins-wet-high	S1_0mins-dry-high	260.398	243.138	251.768	0.0974347	0.155753	0.625572	0.531596	0.999887		AT1G52380, AT3G15970	NUP50 (Nucleoporin 50 kDa) protein; NUP50 (Nucleoporin 50 kDa) protein
TRINITY_DN3564_c0_g1	S2_0mins-wet-high	S1_0mins-dry-high	778.18	851.195	814.687	-0.128566	0.205517	-0.625571	0.531596	0.999887		AT4G34860, AT1G35580, AT4G09510, AT1G72000, AT1G22650	Plant neutral invertase family protein; cytosolic invertase 1, CINV1 / A/N-InvG is an alkaline/neutral invertase that breaks sucrose down into fructose and glucose (GH100). The exact localization of CINV1 remains under investigation but there is evidence that fluorescently-tagged CINV1 localizes to the cytoplasm. atinvg mutants have reduced root growth, reduced invertase activity, and increased expression of antioxidant genes under basal conditions. The levels of CINV1 / A/N-InvG transcripts rise in response to a hydrogen peroxide treatment. The protein has been shown to interact with PIP5K9.; cytosolic invertase 2, CINV2 appears to function as a neutral invertase based on the phenotype of a cinv1(AT1G35580)/cinv2 double mutant. It is predicted to be a cytosolic enzyme. CINV1, CINV2, and possibly other cytosolic invertases may play an important role in supplying carbon from sucrose to non-photosynthetic tissues.; Plant neutral invertase family protein; Plant neutral invertase family protein
TRINITY_DN2142_c0_g1	S2_0mins-wet-high	S1_0mins-dry-high	92.7273	60.7217	76.7245	0.604634	0.966729	0.625443	0.531681	0.999887		AT5G43870, AT4G14740, AT3G22810, AT3G63300	Plant protein of unknown function (DUF828) with plant pleckstrin homology-like region; Plant protein of unknown function (DUF828) with plant pleckstrin homology-like region; Plant protein of unknown function (DUF828) with plant pleckstrin homology-like region; FORKED 1, Encodes a pleckstrin homology domain- and DUF828-containing protein. Mutants have defects in leaf vascular pattering, with vascular bundles that fail to meet distally in both the cotyledons and leaves. Necessary to the formation of the closed leaf vascular pattern characteristic of dicot leaves in response to auxin. Redundant with FKD2. FKD1 may influence PIN1 localization in an auxin dependent manner. proposed to be a key component of the auxin canalization pathway.
TRINITY_DN5615_c1_g2	S2_0mins-wet-high	S1_0mins-dry-high	34.9872	68.0822	51.5347	-0.960909	1.53654	-0.625374	0.531726	0.999887
TRINITY_DN3636_c0_g1	S2_0mins-wet-high	S1_0mins-dry-high	9366.57	8967.88	9167.22	0.0630057	0.10075	0.625367	0.53173	0.999887		AT1G26480	general regulatory factor 12, 14-3-3 protein GF14iota (grf12)
TRINITY_DN2400_c2_g1	S2_0mins-wet-high	S1_0mins-dry-high	91.3273	77.9875	84.6574	0.226831	0.362748	0.625313	0.531766	0.999887		~AT5G27110	Tetratricopeptide repeat (TPR)-like superfamily protein
TRINITY_DN2107_c0_g2	S2_0mins-wet-high	S1_0mins-dry-high	897.226	977.789	937.507	-0.123728	0.197882	-0.625258	0.531802	0.999887		~AT5G36930	Disease resistance protein (TIR-NBS-LRR class) family
TRINITY_DN11532_c0_g1	S2_0mins-wet-high	S1_0mins-dry-high	283.65	265.102	274.376	0.0955559	0.15285	0.625163	0.531864	0.999887		AT3G02050, AT4G23640	K+ uptake transporter 3, potassium transporter KUP3p (KUP3); Potassium transporter family protein, Functions as a potassium transporter and is required for the establishment of root tip growth.
TRINITY_DN1942_c0_g2	S2_0mins-wet-high	S1_0mins-dry-high	240.507	283.644	262.076	-0.23565	0.377246	-0.624658	0.532195	0.999887
TRINITY_DN3653_c0_g1	S2_0mins-wet-high	S1_0mins-dry-high	359.338	404.45	381.894	-0.170035	0.272259	-0.624536	0.532276	0.999887		~AT3G61580	Fatty acid/sphingolipid desaturase
TRINITY_DN9900_c0_g1	S2_0mins-wet-high	S1_0mins-dry-high	423.611	363.95	393.78	0.220217	0.352646	0.62447	0.532319	0.999887		AT2G31580, AT2G32320	tRNAHis guanylyltransferase; tRNAHis guanylyltransferase
TRINITY_DN5466_c0_g1	S2_0mins-wet-high	S1_0mins-dry-high	93.2602	109.711	101.486	-0.223598	0.358073	-0.624448	0.532333	0.999887		~KAA0033402.1
TRINITY_DN12274_c0_g1	S2_0mins-wet-high	S1_0mins-dry-high	346.376	307.019	326.698	0.176324	0.282466	0.624232	0.532475	0.999887		AT2G14260	proline iminopeptidase, encodes proline iminopeptidase
TRINITY_DN33775_c2_g1	S2_0mins-wet-high	S1_0mins-dry-high	1398.89	1451.49	1425.19	-0.0524178	0.0839821	-0.624154	0.532526	0.999887
TRINITY_DN62821_c0_g1	S2_0mins-wet-high	S1_0mins-dry-high	1530.51	1699.73	1615.12	-0.151182	0.242232	-0.624121	0.532548	0.999887		~OAY63926.1
TRINITY_DN33346_c0_g2	S2_0mins-wet-high	S1_0mins-dry-high	29.0324	55.4487	42.2405	-0.935002	1.49825	-0.624062	0.532587	0.999887
TRINITY_DN44872_c0_g1	S2_0mins-wet-high	S1_0mins-dry-high	35.5324	53.6273	44.5798	-0.587564	0.941543	-0.624044	0.532599	0.999887
TRINITY_DN12031_c0_g1	S2_0mins-wet-high	S1_0mins-dry-high	618.126	667.5	642.813	-0.108757	0.174315	-0.62391	0.532686	0.999887		AT5G26850, AT2G41830, AT5G21080, AT1G05960	Uncharacterized protein; Uncharacterized protein; Uncharacterized protein; ARM repeat superfamily protein
TRINITY_DN4361_c0_g1	S2_0mins-wet-high	S1_0mins-dry-high	381.854	411.576	396.715	-0.104966	0.168315	-0.623632	0.532869	0.999887		~AT2G23070	Protein kinase superfamily protein
TRINITY_DN3777_c0_g1	S2_0mins-wet-high	S1_0mins-dry-high	886.743	944.773	915.758	-0.0904369	0.145044	-0.623513	0.532947	0.999887		AT2G38280	AMP deaminase, putative / myoadenylate deaminase, putative, Encodes a protein with in vitro AMP deaminase activity that is involved in embryogenesis. Homozygous mutant embryos fail to develop past the zygote stage.
TRINITY_DN10938_c2_g3	S2_0mins-wet-high	S1_0mins-dry-high	12317.1	11153.8	11735.4	0.142956	0.229312	0.623411	0.533014	0.999887
TRINITY_DN24193_c1_g1	S2_0mins-wet-high	S1_0mins-dry-high	40.2852	64.2823	52.2838	-0.676817	1.08574	-0.623366	0.533044	0.999887
TRINITY_DN51136_c0_g1	S2_0mins-wet-high	S1_0mins-dry-high	294.154	218.182	256.168	0.431744	0.692637	0.623334	0.533065	0.999887		~AT1G12900	glyceraldehyde 3-phosphate dehydrogenase A subunit 2
TRINITY_DN15237_c0_g1	S2_0mins-wet-high	S1_0mins-dry-high	2583.75	2673.46	2628.61	-0.0499519	0.0801407	-0.623302	0.533086	0.999887		AT1G76570	Chlorophyll A-B binding family protein
TRINITY_DN9025_c0_g1	S2_0mins-wet-high	S1_0mins-dry-high	152.872	133.455	143.163	0.200452	0.321622	0.623255	0.533117	0.999887		~Vocar.0003s0341.1
TRINITY_DN659_c0_g1	S2_0mins-wet-high	S1_0mins-dry-high	70.4965	89.1785	79.8375	-0.330999	0.531113	-0.623219	0.533141	0.999887
TRINITY_DN33090_c0_g1	S2_0mins-wet-high	S1_0mins-dry-high	416.628	443.84	430.234	-0.0871389	0.139822	-0.623214	0.533144	0.999887		AT5G04920	EAP30/Vps36 family protein
TRINITY_DN5744_c0_g1	S2_0mins-wet-high	S1_0mins-dry-high	671.122	797.591	734.356	-0.24901	0.399579	-0.623182	0.533165	0.999887
TRINITY_DN8350_c0_g1	S2_0mins-wet-high	S1_0mins-dry-high	300.889	320.264	310.577	-0.0874011	0.140255	-0.623159	0.53318	0.999887		AT1G20575	Nucleotide-diphospho-sugar transferases superfamily protein, Encodes the catalytic core of the dolichol phosphate mannase synthase (DPMS) complex. It is not active on its own but requires the presence of DPMS2 and DPMS3 for full activity. It is localized in the ER and mediates isoprenyl-linked glycan biogenesis, in&#64258;uences development, stress response, and ammonium hypersensitivity.
TRINITY_DN78123_c0_g1	S2_0mins-wet-high	S1_0mins-dry-high	40.3896	51.3004	45.845	-0.338525	0.543321	-0.623067	0.533241	0.999887		~AT1G74230	glycine-rich RNA-binding protein 5, encodes a glycine-rich RNA binding protein.
TRINITY_DN5106_c0_g1	S2_0mins-wet-high	S1_0mins-dry-high	65.0107	81.4174	73.2141	-0.317758	0.510039	-0.623008	0.53328	0.999887		~AT4G13650	Pentatricopeptide repeat (PPR) superfamily protein
TRINITY_DN519_c0_g1	S2_0mins-wet-high	S1_0mins-dry-high	946.701	988.536	967.619	-0.0638147	0.102445	-0.622916	0.533339	0.999887		AT5G63860	Regulator of chromosome condensation (RCC1) family protein, UV-B-specific signaling component that orchestrates expression of a range of genes with vital UV-protective functions. Located in the nucleus and the cytosol. Associates with chromatin via histones. UV-B light promotes URV8 protein accumulation in the nucleus. UVR8 interaction with COP1 is negatively regulated by RUP1 and RUP2.
TRINITY_DN5563_c0_g1	S2_0mins-wet-high	S1_0mins-dry-high	682.278	825.142	753.71	-0.274647	0.440923	-0.622891	0.533356	0.999887		AT5G47900	Protein of unknown function (DUF1624)
TRINITY_DN9861_c0_g3	S2_0mins-wet-high	S1_0mins-dry-high	57.5346	48.3495	52.9421	0.260323	0.417962	0.622839	0.533391	0.999887
TRINITY_DN10803_c0_g1	S2_0mins-wet-high	S1_0mins-dry-high	255.862	276.239	266.051	-0.110081	0.176759	-0.622773	0.533433	0.999887		AT4G31460	Ribosomal L28 family
TRINITY_DN82715_c0_g1	S2_0mins-wet-high	S1_0mins-dry-high	2567.79	2727.6	2647.69	-0.0870643	0.139823	-0.622676	0.533498	0.999887		AT3G44010, AT4G33865, AT3G43980	Ribosomal protein S14p/S29e family protein; Ribosomal protein S14p/S29e family protein; Ribosomal protein S14p/S29e family protein
TRINITY_DN2803_c0_g1	S2_0mins-wet-high	S1_0mins-dry-high	615.685	664.176	639.93	-0.109112	0.175234	-0.622667	0.533503	0.999887
TRINITY_DN1412_c5_g1	S2_0mins-wet-high	S1_0mins-dry-high	2222.09	1874.04	2048.07	0.245962	0.395015	0.622664	0.533505	0.999887		AT3G62780, AT3G16510, AT4G15755, AT1G09070	Calcium-dependent lipid-binding (CaLB domain) family protein; Calcium-dependent lipid-binding (CaLB domain) family protein; Calcium-dependent lipid-binding (CaLB domain) family protein; soybean gene regulated by cold-2, SRC2 specifically binds the peptide PIEPPPHH, and moves from ER to a vacuole fraction where it gets internalized. Involved in Protein Storage Vacuole targeting.
TRINITY_DN57291_c1_g1	S2_0mins-wet-high	S1_0mins-dry-high	54.4064	90.9709	72.6886	-0.740853	1.19017	-0.622474	0.53363	0.999887		AT2G01140, AT4G38970, AT2G21330	Aldolase superfamily protein; fructose-bisphosphate aldolase 2, Protein is tyrosine-phosphorylated and its phosphorylation state is modulated in response to ABA in Arabidopsis thaliana seeds.; fructose-bisphosphate aldolase 1
TRINITY_DN13954_c0_g1	S2_0mins-wet-high	S1_0mins-dry-high	169.524	188.737	179.13	-0.147961	0.237732	-0.622385	0.533689	0.999887		AT2G18590, AT4G36790	Major facilitator superfamily protein; Major facilitator superfamily protein
TRINITY_DN5253_c0_g1	S2_0mins-wet-high	S1_0mins-dry-high	379.956	403.557	391.757	-0.0847698	0.13622	-0.622298	0.533746	0.999887		AT4G29540	bacterial transferase hexapeptide repeat-containing protein, Encodes a UDP-N-acetylglucosamine acyltransferase.
TRINITY_DN11509_c0_g1	S2_0mins-wet-high	S1_0mins-dry-high	97.9669	45.3833	71.6751	1.10804	1.78062	0.622277	0.53376	0.999887	bHLH	~AT3G50330, AT4G00120, AT5G09750, AT5G67060	basic helix-loop-helix (bHLH) DNA-binding superfamily protein; basic helix-loop-helix (bHLH) DNA-binding superfamily protein; basic helix-loop-helix (bHLH) DNA-binding superfamily protein; basic helix-loop-helix (bHLH) DNA-binding superfamily protein
TRINITY_DN3548_c0_g1	S2_0mins-wet-high	S1_0mins-dry-high	384.936	507.746	446.341	-0.400277	0.643353	-0.622173	0.533828	0.999887		~KAB8079852.1
TRINITY_DN3543_c0_g1	S2_0mins-wet-high	S1_0mins-dry-high	813.675	859.396	836.536	-0.0783727	0.125976	-0.622124	0.533861	0.999887		AT3G46200	nudix hydrolase homolog 9
TRINITY_DN5919_c1_g1	S2_0mins-wet-high	S1_0mins-dry-high	289.754	333.865	311.81	-0.199678	0.320977	-0.622096	0.533879	0.999887
TRINITY_DN9560_c0_g1	S2_0mins-wet-high	S1_0mins-dry-high	1208.69	1143.52	1176.11	0.082086	0.131971	0.622	0.533942	0.999887		AT1G26480	general regulatory factor 12, 14-3-3 protein GF14iota (grf12)
TRINITY_DN1397_c0_g1	S2_0mins-wet-high	S1_0mins-dry-high	6224.16	6832.74	6528.45	-0.13456	0.216356	-0.621939	0.533982	0.999887		AT3G05640, AT5G27930, AT3G16800	Protein phosphatase 2C family protein; Protein phosphatase 2C family protein; Protein phosphatase 2C family protein
TRINITY_DN696_c0_g1	S2_0mins-wet-high	S1_0mins-dry-high	11582.5	12159.5	11871	-0.0700795	0.11268	-0.621932	0.533987	0.999887		AT2G01140, AT4G38970, AT2G21330	Aldolase superfamily protein; fructose-bisphosphate aldolase 2, Protein is tyrosine-phosphorylated and its phosphorylation state is modulated in response to ABA in Arabidopsis thaliana seeds.; fructose-bisphosphate aldolase 1
TRINITY_DN4737_c0_g1	S2_0mins-wet-high	S1_0mins-dry-high	187.723	200.608	194.165	-0.100792	0.162072	-0.621899	0.534008	0.999887		AT5G24390, AT3G49350, AT5G53570, AT5G41940	Ypt/Rab-GAP domain of gyp1p superfamily protein; Ypt/Rab-GAP domain of gyp1p superfamily protein; Ypt/Rab-GAP domain of gyp1p superfamily protein; Ypt/Rab-GAP domain of gyp1p superfamily protein
TRINITY_DN6455_c0_g1	S2_0mins-wet-high	S1_0mins-dry-high	3501.86	3243.06	3372.46	0.110872	0.178282	0.621892	0.534013	0.999887		AT1G74030	enolase 1, Encodes the plastid-localized phosphoenolpyruvate enolase. Mutant plants have abnormal trichomes.
TRINITY_DN12315_c0_g1	S2_0mins-wet-high	S1_0mins-dry-high	719.026	654.753	686.89	0.133055	0.213961	0.621867	0.534029	0.999887
TRINITY_DN4420_c1_g1	S2_0mins-wet-high	S1_0mins-dry-high	32512.5	30139.2	31325.8	0.109392	0.175913	0.621852	0.534039	0.999887
TRINITY_DN2747_c0_g1	S2_0mins-wet-high	S1_0mins-dry-high	59.3526	50.3294	54.841	0.23791	0.382637	0.621765	0.534096	0.999887
TRINITY_DN6694_c0_g1	S2_0mins-wet-high	S1_0mins-dry-high	1063.95	1114.4	1089.18	-0.0676088	0.108741	-0.621744	0.53411	0.999887		AT1G71270, AT1G71300	Vps52 / Sac2 family, Encodes a homolog of the yeast Vps52p/SAC2. Involved in pollen tube germination and growth. Located in multiple endomembrane organelles including the golgi. The yeast protein has been shown to be located at the late Golgi and to function in a complex involved in retrograde trafficking of vesicles between the early endosomal compartment and the trans-Golgi network.; Vps52 / Sac2 family
TRINITY_DN10049_c0_g1	S2_0mins-wet-high	S1_0mins-dry-high	215.913	200.086	207.999	0.106049	0.170585	0.62168	0.534153	0.999887		AT3G42850, AT4G16130	Mevalonate/galactokinase family protein; arabinose kinase, Similar to galactokinase.
TRINITY_DN17601_c1_g1	S2_0mins-wet-high	S1_0mins-dry-high	1616.94	1726.67	1671.8	-0.0955028	0.153639	-0.621606	0.534201	0.999887		~AT1G29920	chlorophyll A/B-binding protein 2, Encodes lhcb1.1 a component of the LHCIIb light harvesting complex associated with photosystem II.
TRINITY_DN2386_c0_g1	S2_0mins-wet-high	S1_0mins-dry-high	855.391	717.079	786.235	0.253558	0.407927	0.621576	0.534221	0.999887		~EFJ29749.1
TRINITY_DN1776_c0_g1	S2_0mins-wet-high	S1_0mins-dry-high	4308.26	3911.68	4109.97	0.139361	0.224212	0.62156	0.534231	0.999887		AT3G26900	shikimate kinase like 1, Encodes a protein with some sequence similarity to shikimate kinases, but a truncated form of this protein (lacking a putative N-terminal chloroplast transit peptide) does not have shikimate kinase activity in vitro. skl1-3 mutants have a variegated phenotype and skl1-8 mutants have an albino phenotype consistent with the observation of chloroplast defects in these mutants.
TRINITY_DN42418_c0_g2	S2_0mins-wet-high	S1_0mins-dry-high	12023.9	13006.3	12515.1	-0.113357	0.182411	-0.621438	0.534312	0.999887		~AT1G50250	FTSH protease 1, encodes an FTSH protease that is localized to the chloroplast. Involved in the D1 repair cycle of Photosystem II. FtsH1 and FtsH5 are interchangeable in thylakoid membranes.
TRINITY_DN16465_c0_g1	S2_0mins-wet-high	S1_0mins-dry-high	317.767	212.31	265.039	0.579771	0.932997	0.621408	0.534331	0.999887		~AT1G67090, AT5G38410, AT5G38420, AT5G38430	ribulose bisphosphate carboxylase small chain 1A, Encodes a member of the Rubisco small subunit (RBCS) multigene family: RBCS1A (At1g67090), RBCS1B (At5g38430), RBCS2B (At5g38420), and RBCS3B (At5g38410). Functions to yield sufficient Rubisco content for leaf photosynthetic capacity.; Ribulose bisphosphate carboxylase (small chain) family protein, Encodes a member of the Rubisco small subunit (RBCS) multigene family: RBCS1A (At1g67090), RBCS1B (At5g38430), RBCS2B (At5g38420), and RBCS3B (At5g38410). Functions to yield sufficient Rubisco content for leaf photosynthetic capacity.; Ribulose bisphosphate carboxylase (small chain) family protein, Encodes a member of the Rubisco small subunit (RBCS) multigene family: RBCS1A (At1g67090), RBCS1B (At5g38430), RBCS2B (At5g38420), and RBCS3B (At5g38410).; Ribulose bisphosphate carboxylase (small chain) family protein, Encodes a member of the Rubisco small subunit (RBCS) multigene family: RBCS1A (At1g67090), RBCS1B (At5g38430), RBCS2B (At5g38420), and RBCS3B (At5g38410).
TRINITY_DN7335_c1_g1	S2_0mins-wet-high	S1_0mins-dry-high	43.3777	62.6652	53.0214	-0.529645	0.852416	-0.621346	0.534372	0.999887
TRINITY_DN42598_c1_g1	S2_0mins-wet-high	S1_0mins-dry-high	3233.99	2943.62	3088.8	0.135312	0.217869	0.621073	0.534551	0.999887		~AT2G39730	rubisco activase, Rubisco activase, a nuclear-encoded chloroplast protein that consists of two isoforms arising from alternative splicing in most plants. Required for the light activation of rubisco. Involved in jasmonate-induced leaf senescence.
TRINITY_DN3526_c0_g1	S2_0mins-wet-high	S1_0mins-dry-high	691.504	650.781	671.143	0.0867912	0.139759	0.621008	0.534595	0.999887		AT4G05090	Inositol monophosphatase family protein
TRINITY_DN11484_c1_g1	S2_0mins-wet-high	S1_0mins-dry-high	76.0331	108.402	92.2176	-0.510265	0.821785	-0.620923	0.53465	0.999887
TRINITY_DN7824_c1_g1	S2_0mins-wet-high	S1_0mins-dry-high	262.327	290.731	276.529	-0.148142	0.238597	-0.620888	0.534673	0.999887
TRINITY_DN14193_c0_g1	S2_0mins-wet-high	S1_0mins-dry-high	598.734	669.447	634.09	-0.159398	0.256725	-0.620888	0.534674	0.999887		~AT5G40670	PQ-loop repeat family protein / transmembrane family protein
TRINITY_DN82008_c0_g1	S2_0mins-wet-high	S1_0mins-dry-high	1783.98	2127.28	1955.63	-0.254053	0.409241	-0.62079	0.534738	0.999887		~AT3G17390	S-adenosylmethionine synthetase family protein, S-adenosylmethionine synthetase
TRINITY_DN6094_c0_g1	S2_0mins-wet-high	S1_0mins-dry-high	472.135	444.722	458.428	0.0847121	0.136463	0.620769	0.534752	0.999887		AT1G27900	RNA helicase family protein
TRINITY_DN3825_c0_g1	S2_0mins-wet-high	S1_0mins-dry-high	1645.33	1303.15	1474.24	0.336127	0.54147	0.620767	0.534753	0.999887		~AT4G38470	ACT-like protein tyrosine kinase family protein
TRINITY_DN58102_c0_g1	S2_0mins-wet-high	S1_0mins-dry-high	968.877	1035.13	1002.01	-0.0954627	0.153786	-0.620748	0.534765	0.999887		AT5G13690	alpha-N-acetylglucosaminidase family / NAGLU family, Encodes an enzyme that is predicted to act as an alpha-N-acetylglucosaminidase (NAGLU). An naglu mutant arrests early in seed development but does not appear to have male or female gametophytic defects. Transcript levels for this gene are increased during reproductive development.
TRINITY_DN8874_c0_g1	S2_0mins-wet-high	S1_0mins-dry-high	143.187	105.129	124.158	0.445585	0.71793	0.620652	0.534828	0.999887
TRINITY_DN36487_c1_g1	S2_0mins-wet-high	S1_0mins-dry-high	41483.7	34417.2	37950.4	0.269385	0.434041	0.620643	0.534834	0.999887		~AT2G34430	light-harvesting chlorophyll-protein complex II subunit B1, Photosystem II type I chlorophyll a/b-binding protein
TRINITY_DN2606_c0_g2	S2_0mins-wet-high	S1_0mins-dry-high	69.214	59.9429	64.5784	0.210952	0.339977	0.620489	0.534936	0.999887		~AT4G13650	Pentatricopeptide repeat (PPR) superfamily protein
TRINITY_DN8172_c0_g1	S2_0mins-wet-high	S1_0mins-dry-high	99.379	110.99	105.184	-0.154631	0.249229	-0.620438	0.53497	0.999887		AT5G64150	RNA methyltransferase family protein
TRINITY_DN1713_c0_g1	S2_0mins-wet-high	S1_0mins-dry-high	407.459	451.522	429.49	-0.146093	0.235478	-0.620409	0.534988	0.999887		~AT1G19650, AT1G55690, AT1G75370, AT2G16380, AT2G18180, AT2G21520, AT2G21540, AT3G24840, AT4G34580, AT4G36490, AT4G39170, AT4G39180, AT5G47510, AT5G56160	Sec14p-like phosphatidylinositol transfer family protein; Sec14p-like phosphatidylinositol transfer family protein; Sec14p-like phosphatidylinositol transfer family protein; Sec14p-like phosphatidylinositol transfer family protein; Sec14p-like phosphatidylinositol transfer family protein; Sec14p-like phosphatidylinositol transfer family protein; SEC14-like 3; Sec14p-like phosphatidylinositol transfer family protein; Sec14p-like phosphatidylinositol transfer family protein, Encodes COW1 (can of worms1), a phosphatidylinositol transfer protein essential for root hair tip growth. The N-terminus of the COW1 protein is 32% identical to an essential phosphatidylinositol transfer protein (PITP), the yeast Sec14 protein (sec14p) while the C-terminus is 34.5% identical to a late nodulin of Lotus japonicus, Nlj16. Expression of COW1 complements the growth defect associated with Sec14p dysfunction in yeast. GFP fused to the COW1 protein specifically accumulates at the site of root hair outgrowth.; SEC14-like 12; Sec14p-like phosphatidylinositol transfer family protein; Sec14p-like phosphatidylinositol transfer family protein, encodes a protein that complements the function of a sec14(ts) mutant of S. cerevisiae; Sec14p-like phosphatidylinositol transfer family protein; Sec14p-like phosphatidylinositol transfer family protein
TRINITY_DN5341_c1_g1	S2_0mins-wet-high	S1_0mins-dry-high	314.573	288.559	301.566	0.120432	0.194153	0.620294	0.535065	0.999887		AT5G14050	Transducin/WD40 repeat-like superfamily protein
TRINITY_DN82425_c0_g1	S2_0mins-wet-high	S1_0mins-dry-high	5155.2	5416.79	5286	-0.0715458	0.115342	-0.620294	0.535065	0.999887
TRINITY_DN3055_c0_g1	S2_0mins-wet-high	S1_0mins-dry-high	2850.58	3052.26	2951.42	-0.0982179	0.158344	-0.62028	0.535073	0.999887		AT5G57040	Lactoylglutathione lyase / glyoxalase I family protein
TRINITY_DN11072_c0_g1	S2_0mins-wet-high	S1_0mins-dry-high	58.6096	80.3103	69.46	-0.444318	0.71643	-0.620184	0.535137	0.999887
TRINITY_DN51348_c0_g1	S2_0mins-wet-high	S1_0mins-dry-high	695.388	826.196	760.792	-0.247403	0.398958	-0.620123	0.535177	0.999887
TRINITY_DN9769_c0_g1	S2_0mins-wet-high	S1_0mins-dry-high	3024.07	2637.9	2830.99	0.197132	0.317912	0.620083	0.535203	0.999887
TRINITY_DN12390_c0_g3	S2_0mins-wet-high	S1_0mins-dry-high	923.796	1003.5	963.648	-0.11923	0.192282	-0.620079	0.535206	0.999887		~AT2G39730	rubisco activase, Rubisco activase, a nuclear-encoded chloroplast protein that consists of two isoforms arising from alternative splicing in most plants. Required for the light activation of rubisco. Involved in jasmonate-induced leaf senescence.
TRINITY_DN5191_c0_g1	S2_0mins-wet-high	S1_0mins-dry-high	1396.8	1295.33	1346.07	0.107585	0.173575	0.619817	0.535378	0.999887		~AT5G06470	Glutaredoxin family protein
TRINITY_DN2974_c0_g1	S2_0mins-wet-high	S1_0mins-dry-high	195.429	225.561	210.495	-0.21115	0.340709	-0.619737	0.535431	0.999887		~AT4G20300	Protein of unknown function (DUF1639)
TRINITY_DN6414_c1_g1	S2_0mins-wet-high	S1_0mins-dry-high	141.604	127.283	134.443	0.158638	0.255994	0.619693	0.53546	0.999887		AT3G01800	Ribosome recycling factor
TRINITY_DN4371_c0_g1	S2_0mins-wet-high	S1_0mins-dry-high	2191.22	2460.83	2326.02	-0.168021	0.271165	-0.619626	0.535504	0.999887
TRINITY_DN10661_c0_g1	S2_0mins-wet-high	S1_0mins-dry-high	111.07	125.571	118.321	-0.177192	0.286071	-0.619398	0.535654	0.999887		AT1G21610, AT1G77310	wound-responsive family protein
TRINITY_DN5100_c0_g1	S2_0mins-wet-high	S1_0mins-dry-high	564.972	519.245	542.108	0.121613	0.196361	0.619337	0.535695	0.999887		AT5G49650	xylulose kinase-2, Encodes a cytosolic protein capable of phosphorylating xylulose and deoxy-xylulose. It most likely plays a role in producing precursors for isoprenoid biosynthesis.
TRINITY_DN5654_c0_g1	S2_0mins-wet-high	S1_0mins-dry-high	202.27	225.441	213.855	-0.148911	0.240465	-0.619261	0.535745	0.999887		AT2G44660	ALG6, ALG8 glycosyltransferase family
TRINITY_DN2392_c0_g1	S2_0mins-wet-high	S1_0mins-dry-high	412.507	560.146	486.327	-0.441643	0.713252	-0.619196	0.535787	0.999887		AT1G22180, AT4G08690, AT4G36640, AT1G75170	Sec14p-like phosphatidylinositol transfer family protein; Sec14p-like phosphatidylinositol transfer family protein; Sec14p-like phosphatidylinositol transfer family protein; Sec14p-like phosphatidylinositol transfer family protein
TRINITY_DN85563_c0_g1	S2_0mins-wet-high	S1_0mins-dry-high	82.6777	55.3996	69.0386	0.577864	0.933268	0.619183	0.535796	0.999887
TRINITY_DN8611_c0_g1	S2_0mins-wet-high	S1_0mins-dry-high	303.832	329.278	316.555	-0.114181	0.184438	-0.619077	0.535865	0.999887		AT4G14340, AT3G23340, AT1G04440, AT5G43320, AT4G28540, AT5G44100, AT1G03930, AT4G28880, AT4G28860	casein kinase I, Phosphorylates serine or threonine residues that are near and C-terminal to acidic side chains on a variety of target proteins; casein kinase I-like 10; casein kinase like 13; casein kinase I-like 8; casein kinase I-like 6; casein kinase I-like 7; dual specificity kinase 1, Phosphorylates serine, threonine, and tyrosine; casein kinase I-like 3; casein kinase I-like 4
TRINITY_DN8094_c0_g1	S2_0mins-wet-high	S1_0mins-dry-high	14174.8	15314.5	14744.7	-0.111641	0.180336	-0.619071	0.53587	0.999887		AT5G38410, AT5G38430, AT5G38420, AT1G67090	Ribulose bisphosphate carboxylase (small chain) family protein, Encodes a member of the Rubisco small subunit (RBCS) multigene family: RBCS1A (At1g67090), RBCS1B (At5g38430), RBCS2B (At5g38420), and RBCS3B (At5g38410). Functions to yield sufficient Rubisco content for leaf photosynthetic capacity.; Ribulose bisphosphate carboxylase (small chain) family protein, Encodes a member of the Rubisco small subunit (RBCS) multigene family: RBCS1A (At1g67090), RBCS1B (At5g38430), RBCS2B (At5g38420), and RBCS3B (At5g38410).; Ribulose bisphosphate carboxylase (small chain) family protein, Encodes a member of the Rubisco small subunit (RBCS) multigene family: RBCS1A (At1g67090), RBCS1B (At5g38430), RBCS2B (At5g38420), and RBCS3B (At5g38410).; ribulose bisphosphate carboxylase small chain 1A, Encodes a member of the Rubisco small subunit (RBCS) multigene family: RBCS1A (At1g67090), RBCS1B (At5g38430), RBCS2B (At5g38420), and RBCS3B (At5g38410). Functions to yield sufficient Rubisco content for leaf photosynthetic capacity.
TRINITY_DN77035_c3_g1	S2_0mins-wet-high	S1_0mins-dry-high	12698.3	13505	13101.7	-0.0888305	0.143537	-0.618867	0.536004	0.999887		~Vocar.0022s0106.1
TRINITY_DN71983_c0_g1	S2_0mins-wet-high	S1_0mins-dry-high	81.2469	68.8037	75.0253	0.230979	0.37333	0.618699	0.536115	0.999887
TRINITY_DN14327_c0_g1	S2_0mins-wet-high	S1_0mins-dry-high	826.713	776.484	801.598	0.0893191	0.144404	0.618536	0.536222	0.999887		~AT5G51300	splicing factor-related
TRINITY_DN66865_c0_g1	S2_0mins-wet-high	S1_0mins-dry-high	440.02	475.124	457.572	-0.108756	0.175849	-0.618463	0.53627	0.999887		AT5G14530	Transducin/WD40 repeat-like superfamily protein
TRINITY_DN193_c2_g3	S2_0mins-wet-high	S1_0mins-dry-high	1160.38	1229.14	1194.76	-0.0816043	0.131998	-0.618223	0.536428	0.999887		AT2G38730	Cyclophilin-like peptidyl-prolyl cis-trans isomerase family protein
TRINITY_DN58087_c0_g1	S2_0mins-wet-high	S1_0mins-dry-high	771.327	842.288	806.807	-0.12544	0.202928	-0.618151	0.536476	0.999887		~AT1G12500, AT3G10290, AT3G11320, AT5G04160, AT5G05820	Nucleotide-sugar transporter family protein; Nucleotide-sugar transporter family protein; Nucleotide-sugar transporter family protein; Nucleotide-sugar transporter family protein; Nucleotide-sugar transporter family protein
TRINITY_DN8900_c0_g1	S2_0mins-wet-high	S1_0mins-dry-high	175.148	130.44	152.794	0.428546	0.693456	0.617986	0.536585	0.999887	GRAS	AT1G50600, AT5G48150, AT4G17230, AT2G04890	scarecrow-like 5, Encodes a scarecrow-like protein (SCL5). Member of GRAS gene family.; GRAS family transcription factor, Member of GRAS gene family. Semi-dominant mutant has a reduced response to far-red light and appears to act early in the phytochrome A signaling pathway.; SCARECROW-like 13, Encodes a scarecrow-like protein (SCL13). Member of GRAS gene family.; SCARECROW-like 21, Encodes a scarecrow-like protein (SCL21). Member of GRAS gene family.
TRINITY_DN15136_c2_g2	S2_0mins-wet-high	S1_0mins-dry-high	27.752	45.8143	36.7832	-0.731933	1.1844	-0.617977	0.536591	0.999887		~AT5G19730	Pectin lyase-like superfamily protein
TRINITY_DN2373_c0_g1	S2_0mins-wet-high	S1_0mins-dry-high	263.888	246.203	255.046	0.106801	0.172823	0.617976	0.536591	0.999887		AT3G20780	topoisomerase 6 subunit B, Encodes putative eukaryotic homolog of archaebacterial topoisomerase VI subunit B, TOP6B. Is essential for endoreduplication and is involved in cell expansion and cell proliferation.
TRINITY_DN81844_c0_g1	S2_0mins-wet-high	S1_0mins-dry-high	655.884	709.589	682.736	-0.110726	0.179223	-0.617812	0.536699	0.999887		AT5G38950, AT5G39100, AT5G39150, AT5G39180, AT5G39120, AT5G39110, AT5G39190, AT5G39160, AT5G39130, AT3G05950, AT3G04150, AT3G04170, AT3G04180, AT3G04190, AT3G04200, AT5G38960, AT5G38940, AT5G38930, AT5G38910, AT4G14630, AT1G74820, AT1G18980, AT1G18970, AT1G09560, AT1G02335, AT3G62020, AT3G05930, AT5G26700, AT5G20630, AT1G72610	RmlC-like cupins superfamily protein; germin-like protein 6, germin-like protein (GLP6); RmlC-like cupins superfamily protein; RmlC-like cupins superfamily protein; RmlC-like cupins superfamily protein; RmlC-like cupins superfamily protein; germin-like protein 2, germin-like protein (GLP2a); RmlC-like cupins superfamily protein; RmlC-like cupins superfamily protein; RmlC-like cupins superfamily protein; RmlC-like cupins superfamily protein; RmlC-like cupins superfamily protein; RmlC-like cupins superfamily protein; RmlC-like cupins superfamily protein; RmlC-like cupins superfamily protein; RmlC-like cupins superfamily protein; RmlC-like cupins superfamily protein; RmlC-like cupins superfamily protein; RmlC-like cupins superfamily protein; germin-like protein 9, germin-like protein with N-terminal signal sequence that may target it to the vacuole, plasma membrane and/or outside the cell.; RmlC-like cupins superfamily protein; RmlC-like cupins superfamily protein; germin-like protein 4, Encodes a germin-like protein with possible oxalate oxidase activity (based on GenBank record).; germin-like protein 5, Encodes a plasodesmata-located protein involved in regulating primary root growth by controlling phloem-mediated allocation of resources between the primary and lateral root meristems.; germin-like protein subfamily 2 member 2 precursor, Encodes a plasodesmata-located protein involved in regulating primary root growth by controlling phloem-mediated allocation of resources between the primary and lateral root meristems.; germin-like protein 10, germin-like protein (GLP10); germin-like protein 8, germin-like protein (GLP8); RmlC-like cupins superfamily protein; germin 3, Encodes a germin-like protein. Its transcripts are more abundant in RNA from leaves collected in the evening, suggesting some kind of circadian regulation.; germin-like protein 1, germin-like protein (GLP1)
TRINITY_DN6669_c3_g3	S2_0mins-wet-high	S1_0mins-dry-high	18122.9	16751.6	17437.2	0.113512	0.183738	0.617796	0.53671	0.999887
TRINITY_DN6493_c0_g1	S2_0mins-wet-high	S1_0mins-dry-high	212.718	186.339	199.529	0.190454	0.308294	0.617767	0.536729	0.999887		~Vocar.0001s1555.1
TRINITY_DN68768_c0_g1	S2_0mins-wet-high	S1_0mins-dry-high	30.6712	46.816	38.7436	-0.606111	0.981178	-0.617738	0.536748	0.999887
TRINITY_DN3097_c0_g3	S2_0mins-wet-high	S1_0mins-dry-high	921.279	986.73	954.005	-0.0996692	0.16138	-0.617605	0.536836	0.999887		AT3G51890, AT2G40060, AT2G20760	Clathrin light chain protein; Clathrin light chain protein, Encodes a clathrin that is localized to the cortical division zone and the cell plate and colocalizes with TPLATE during cell plate anchoring.; Clathrin light chain protein
TRINITY_DN6267_c0_g1	S2_0mins-wet-high	S1_0mins-dry-high	72.5093	85.8814	79.1954	-0.2425	0.392665	-0.617576	0.536855	0.999887
TRINITY_DN3491_c0_g1	S2_0mins-wet-high	S1_0mins-dry-high	737.473	664.287	700.88	0.151333	0.245053	0.617553	0.53687	0.999887		~XP_027769493.1
TRINITY_DN8052_c0_g1	S2_0mins-wet-high	S1_0mins-dry-high	1700.3	1500.87	1600.58	0.180217	0.291845	0.61751	0.536898	0.999887		AT5G19010, AT2G42880, AT3G14720, AT1G53510, AT3G18040, AT1G73670, AT1G18150, AT2G01450	mitogen-activated protein kinase 16, member of MAP Kinase; MAP kinase 20, member of MAP Kinase; MAP kinase 19, member of MAP Kinase; mitogen-activated protein kinase 18, member of MAP Kinase; MAP kinase 9, Encodes a protein with similarity to MAP kinases (MAPK9).Expressed preferentially in guard cells and appears to be involved in reactive oxygen species mediated ABA signaling.; MAP kinase 15, member of MAP Kinase; Protein kinase superfamily protein, Encodes mitogen-activated protein kinase 8 (MPK8). MPK8 connects protein phosphorylation, Ca2+, and ROS in the wound-signaling pathway.; MAP kinase 17, member of MAP Kinase
TRINITY_DN10054_c0_g1	S2_0mins-wet-high	S1_0mins-dry-high	396.444	372.31	384.377	0.0943413	0.152826	0.617312	0.537029	0.999887		~AT1G52570	phospholipase D alpha 2, member of C2-PLD subfamily
TRINITY_DN81886_c0_g1	S2_0mins-wet-high	S1_0mins-dry-high	4041.4	4149.27	4095.33	-0.0386098	0.0625524	-0.61724	0.537076	0.999887		AT1G12410	CLP protease proteolytic subunit 2, Encodes a ClpP-related sequence. Though similar to ClpP proteins, this does not contains the highly conserved catalytic triad of Ser-type proteases (Ser-His-Asp). The name reflects nomenclature described in Adam et. al (2001).
TRINITY_DN984_c2_g3	S2_0mins-wet-high	S1_0mins-dry-high	48.3385	66.8678	57.6032	-0.469464	0.760597	-0.617231	0.537082	0.999887
TRINITY_DN4184_c0_g1	S2_0mins-wet-high	S1_0mins-dry-high	358.009	336.647	347.328	0.0886731	0.143711	0.617022	0.53722	0.999887		~XP_024371208.1
TRINITY_DN5242_c0_g2	S2_0mins-wet-high	S1_0mins-dry-high	497.765	687.455	592.61	-0.465091	0.753775	-0.617016	0.537224	0.999887		~AT1G21460, AT1G66770, AT2G39060, AT3G14770, AT3G16690, AT3G28007, AT3G48740, AT4G10850, AT4G15920, AT4G25010, AT5G13170, AT5G23660, AT5G40260, AT5G50790, AT5G50800, AT5G53190, AT5G62850	Nodulin MtN3 family protein; Nodulin MtN3 family protein; Nodulin MtN3 family protein; Nodulin MtN3 family protein; Nodulin MtN3 family protein; Nodulin MtN3 family protein; Nodulin MtN3 family protein, Encodes a member of the SWEET sucrose efflux transporter family proteins.; Nodulin MtN3 family protein; Nodulin MtN3 family protein, Encodes a vacuolar fructose transporter expressed in parenchyma and xylem that controls leaf fructose content. When its expression is reduced, fructose accumulates in leaves.; Nodulin MtN3 family protein, Encodes a member of the SWEET sucrose efflux transporter family proteins.; senescence-associated gene 29, Encodes a member of the SWEET sucrose efflux transporter family proteins.; homolog of Medicago truncatula MTN3, Encodes a member of the SWEET sucrose efflux transporter family proteins.; Nodulin MtN3 family protein, Encodes RPG1 (RUPTURED POLLEN GRAIN1), a member of the MtN3/saliva gene family. Crucial for exine pattern formation and cell integrity of microspores.; Nodulin MtN3 family protein, Encodes a member of the SWEET sucrose efflux transporter family proteins.; Nodulin MtN3 family protein, Encodes a member of the SWEET sucrose efflux transporter family proteins.; Nodulin MtN3 family protein; Nodulin MtN3 family protein, Encodes a protein that is expressed in vegetative cells of pollen. A member of the SWEET sucrose efflux transporter family proteins.
TRINITY_DN700_c0_g1	S2_0mins-wet-high	S1_0mins-dry-high	113.198	126.251	119.724	-0.15043	0.243812	-0.616991	0.537241	0.999887		AT4G00020, AT5G01630	BREAST CANCER 2 like 2A, Ortholog of breast cancer susceptibility protein 2. Essential at meiosis. Interacts with either AtRad51 or AtDmc1 and ATDSS1(I). Involved in embryo sac development and defense gene transcription during plant immune responses.; BRCA2-like B, Ortholog of breast cancer susceptibility protein 2. Essential at meiosis. Interacts with with both Rad51 and Dss1(I) or both Dmc1 and Dss1(I) in a tripartite complex.
TRINITY_DN15367_c0_g1	S2_0mins-wet-high	S1_0mins-dry-high	94.7464	113.647	104.197	-0.258316	0.418835	-0.616749	0.537401	0.999887
TRINITY_DN3445_c0_g1	S2_0mins-wet-high	S1_0mins-dry-high	14726.2	13910.7	14318.4	0.0821466	0.133194	0.616744	0.537404	0.999887		AT3G53430, AT2G37190, AT5G60670	Ribosomal protein L11 family protein; Ribosomal protein L11 family protein; Ribosomal protein L11 family protein
TRINITY_DN1361_c1_g2	S2_0mins-wet-high	S1_0mins-dry-high	1394.88	1448.57	1421.72	-0.0555469	0.0900657	-0.616737	0.537408	0.999887		~ETO14091.1
TRINITY_DN599_c0_g2	S2_0mins-wet-high	S1_0mins-dry-high	274.86	251.585	263.223	0.120497	0.19539	0.616699	0.537433	0.999887		AT5G27110	Tetratricopeptide repeat (TPR)-like superfamily protein
TRINITY_DN39145_c0_g6	S2_0mins-wet-high	S1_0mins-dry-high	732.168	660.952	696.56	0.146132	0.23699	0.616617	0.537487	0.999887
TRINITY_DN6462_c0_g1	S2_0mins-wet-high	S1_0mins-dry-high	901.025	973.51	937.268	-0.113191	0.18358	-0.616579	0.537513	0.999887
TRINITY_DN295_c0_g1	S2_0mins-wet-high	S1_0mins-dry-high	409.101	353.773	381.437	0.212024	0.343885	0.616556	0.537528	0.999887		~Vocar.0070s0018.1
TRINITY_DN12051_c0_g1	S2_0mins-wet-high	S1_0mins-dry-high	2760.99	2621.15	2691.07	0.0757597	0.122893	0.616468	0.537586	0.999887		~AT3G04050, AT3G25960, AT3G55650, AT4G26390, AT5G08570, AT5G56350, AT5G63680	Pyruvate kinase family protein; Pyruvate kinase family protein; Pyruvate kinase family protein; Pyruvate kinase family protein; Pyruvate kinase family protein; Pyruvate kinase family protein; Pyruvate kinase family protein
TRINITY_DN50102_c0_g1	S2_0mins-wet-high	S1_0mins-dry-high	144.194	108.244	126.219	0.417151	0.676918	0.616251	0.537729	0.999887
TRINITY_DN46612_c0_g2	S2_0mins-wet-high	S1_0mins-dry-high	37.3356	78.5958	57.9657	-1.07179	1.73922	-0.61625	0.537729	0.999887		~AT2G39730	rubisco activase, Rubisco activase, a nuclear-encoded chloroplast protein that consists of two isoforms arising from alternative splicing in most plants. Required for the light activation of rubisco. Involved in jasmonate-induced leaf senescence.
TRINITY_DN873_c0_g1	S2_0mins-wet-high	S1_0mins-dry-high	696.124	745.291	720.708	-0.0950358	0.15422	-0.616236	0.537739	0.999887		AT1G09870	histidine acid phosphatase family protein
TRINITY_DN8076_c0_g1	S2_0mins-wet-high	S1_0mins-dry-high	213.665	183.528	198.597	0.216036	0.350592	0.616202	0.537761	0.999887		~AT3G13790	Glycosyl hydrolases family 32 protein, Encodes a protein with invertase activity.
TRINITY_DN8103_c0_g1	S2_0mins-wet-high	S1_0mins-dry-high	614.444	709.083	661.764	-0.207386	0.336597	-0.616126	0.537811	0.999887		AT3G58620, AT2G42580, AT1G53300, AT3G14950	tetratricopetide-repeat thioredoxin-like 4, Encodes one of the 36 carboxylate clamp (CC)-tetratricopeptide repeat (TPR) proteins (Prasad 2010, Pubmed ID: 20856808) with potential to interact with Hsp90/Hsp70 as co-chaperones. The TTL family is required for osmotic stress tolerance and male sporogenesis.; tetratricopetide-repeat thioredoxin-like 3, Encodes a member of the TTL family and contains a thioredoxin like domain and three tandom TPRs. Interacts physically with BRL2/VH1 and appears to play a role in brassiosteroid and auxin signaling. Belongs to one of the 36 carboxylate clamp (CC)-tetratricopeptide repeat (TPR) proteins (Prasad 2010, Pubmed ID: 20856808) with potential to interact with Hsp90/Hsp70 as co-chaperones. The TTL family is required for osmotic stress tolerance and male sporogenesis.; tetratricopetide-repeat thioredoxin-like 1, Encodes one of the 36 carboxylate clamp (CC)-tetratricopeptide repeat (TPR) proteins (Prasad 2010, Pubmed ID: 20856808) with potential to interact with Hsp90/Hsp70 as co-chaperones. The TTL family is required for osmotic stress tolerance and male sporogenesis.; tetratricopetide-repeat thioredoxin-like 2, Encodes one of the 36 carboxylate clamp (CC)-tetratricopeptide repeat (TPR) proteins (Prasad 2010, Pubmed ID: 20856808) with potential to interact with Hsp90/Hsp70 as co-chaperones. The TTL family is required for osmotic stress tolerance and male sporogenesis.
TRINITY_DN14049_c0_g1	S2_0mins-wet-high	S1_0mins-dry-high	1433.47	1575.32	1504.39	-0.135259	0.219577	-0.615997	0.537896	0.999887		AT3G25040, AT1G29330	endoplasmic reticulum retention defective 2B, Encodes ERD2b. a homolog of the yeast endoplasmic reticulum retention receptor ERD2. Mutations in ERD2b compromise EFR but not FLS2 signaling.; ER lumen protein retaining receptor family protein, Encodes a protein similar in sequence to animal and yeast endoplasmic reticulum retention signal receptor. This protein can functionally complement the yeast homologue. Transcript is detected in flower buds, stems, root, and leaves.
TRINITY_DN6490_c0_g1	S2_0mins-wet-high	S1_0mins-dry-high	369.977	398.91	384.444	-0.108134	0.175555	-0.615958	0.537922	0.999887		AT4G00752	UBX domain-containing protein
TRINITY_DN5553_c2_g1	S2_0mins-wet-high	S1_0mins-dry-high	505.541	425.558	465.549	0.246985	0.40099	0.615938	0.537935	0.999887
TRINITY_DN500_c0_g1	S2_0mins-wet-high	S1_0mins-dry-high	500.191	545.426	522.809	-0.125322	0.203483	-0.615886	0.53797	0.999887
TRINITY_DN58676_c0_g1	S2_0mins-wet-high	S1_0mins-dry-high	1152.72	1220.63	1186.68	-0.0797725	0.129532	-0.61585	0.537993	0.999887		AT5G42040, AT1G64520	regulatory particle non-ATPase 12B; regulatory particle non-ATPase 12A
TRINITY_DN7618_c0_g1	S2_0mins-wet-high	S1_0mins-dry-high	358.598	321.912	340.255	0.152986	0.248511	0.615611	0.538151	0.999887		~AT5G35740	Carbohydrate-binding X8 domain superfamily protein
TRINITY_DN14442_c0_g2	S2_0mins-wet-high	S1_0mins-dry-high	550.416	502.932	526.674	0.127366	0.207063	0.615109	0.538483	0.999887		AT1G03650	Acyl-CoA N-acyltransferases (NAT) superfamily protein
TRINITY_DN1743_c0_g1	S2_0mins-wet-high	S1_0mins-dry-high	653.194	700.863	677.028	-0.100926	0.164079	-0.615107	0.538484	0.999887		~AT1G31010, AT1G47720, AT4G20010, AT5G44785	organellar single-stranded DNA binding protein 4; Primosome PriB/single-strand DNA-binding, Encodes an organellar single-strand DNA binding protein, located in mitochondria, controls the stoichiometry of alternative mitochondrial DNA forms generated by homologous recombination.; plastid transcriptionally active 9; organellar single-stranded DNA binding protein 3
TRINITY_DN275_c0_g1	S2_0mins-wet-high	S1_0mins-dry-high	1314.53	1395.26	1354.89	-0.0852171	0.138544	-0.615089	0.538496	0.999887		AT2G34150, AT1G29170, AT5G01730, AT2G38440	SCAR family protein, Encodes a member of the SCAR family.These proteins are part of a complex (WAVE) complex.The SCAR subunit activates the ARP2/3 complex which in turn act as a nucleator for actin filaments.; SCAR family protein, Encodes a member of the SCAR family.These proteins are part of a complex (WAVE) complex.The SCAR subunit activates the ARP2/3 complex which in turn act as a nucleator for actin filaments.; SCAR family protein 4, Encodes a member of the SCAR family.These proteins are part of a complex (WAVE) complex.The SCAR subunit activates the ARP2/3 complex which in turn act as a nucleator for actin filaments.; SCAR homolog 2, Encodes a subunit of the WAVE complex. The WAVE complex is required for activation of ARP2/3 complex which functions in actin microfilament nucleation and branching. Mutations cause defects in both the actin and microtubule cytoskeletons that result in aberrant epidermal cell expansion. itb1 mutants showed irregularities in trichome branch positioning and expansion. The SHD domain of this protein binds to BRK1 and overexpression of the SHD domain results in a dominant negative phenotype.
TRINITY_DN5910_c0_g1	S2_0mins-wet-high	S1_0mins-dry-high	1543.24	1448.99	1496.12	0.092436	0.150299	0.615013	0.538546	0.999887		AT5G58310, AT4G16690	methyl esterase 18, Encodes a protein shown to have methyl IAA esterase activity in vitro. This protein does not act on methyl JA, MeSA, MeGA4, or MEGA9 in vitro.; methyl esterase 16, Encodes a protein shown to have carboxylesterase activity, methyl IAA esterase activity, and methyl jasmonate esterase activity in vitro. This protein does not act on MeSA, MeGA4, or MEGA9 in vitro. Although MES16 is similar to MES17, a MeIAA hydrolase, two mes16 mutant lines (SALK_151578) and (SALK_139756) do not show altered sensitivity to MeIAA in root growth assays. MES16 transcripts appear to be more than 10-fold less abundant than those of MES17 in roots.
TRINITY_DN2981_c6_g1	S2_0mins-wet-high	S1_0mins-dry-high	634.853	692.541	663.697	-0.124053	0.201713	-0.615	0.538555	0.999887		AT2G25290, AT4G32070, AT5G20360	Octicosapeptide/Phox/Bem1p (PB1) domain-containing protein / tetratricopeptide repeat (TPR)-containing protein, Encodes one of the 36 carboxylate clamp (CC)-tetratricopeptide repeat (TPR) proteins (Prasad 2010, Pubmed ID: 20856808) with potential to interact with Hsp90/Hsp70 as co-chaperones.; Octicosapeptide/Phox/Bem1p (PB1) domain-containing protein / tetratricopeptide repeat (TPR)-containing protein, Encodes one of the 36 carboxylate clamp (CC)-tetratricopeptide repeat (TPR) proteins (Prasad 2010, Pubmed ID: 20856808) with potential to interact with Hsp90/Hsp70 as co-chaperones.; Octicosapeptide/Phox/Bem1p (PB1) domain-containing protein / tetratricopeptide repeat (TPR)-containing protein, Encodes one of the 36 carboxylate clamp (CC)-tetratricopeptide repeat (TPR) proteins (Prasad 2010, Pubmed ID: 20856808) with potential to interact with Hsp90/Hsp70 as co-chaperones.
TRINITY_DN5471_c2_g1	S2_0mins-wet-high	S1_0mins-dry-high	130014	143230	136622	-0.139681	0.227194	-0.614811	0.53868	0.999887		~AT1G11970, AT1G11980, AT1G31340, AT1G55060, AT1G65350, AT2G35635, AT3G09790, AT4G02890, AT4G05050, AT4G05320, AT5G03240, AT5G20620, AT5G37640	Ubiquitin-like superfamily protein; ubiquitin-related protein 3; related to ubiquitin 1, Encodes a ubiquitin-related protein that is conjugated to target proteins by neddylation. It has been shown to be conjugated to the cullin AtCUL1. The RUB-conjugation pathway has been implicated in in auxin response.; ubiquitin 12, Ubiquitin-like gene, believed to be a pseudogene because of amino acid substitutions in 3 of the 5 ubiquitin repeats found in the UBQ12 gene product; ubiquitin 13, polyubiquitin gene,Columbia ecotype revealed that the gene contained a 3.9-kb insertion in the coding region from mitochondrial DNA.; ubiquitin 7, encodes a ubiquitin-like protein that contains tandem repeats of the ubiquitin coding region, but at least one repeat per gene encodes a protein with amino acid substitutions.; ubiquitin 8, encodes a ubiquitin-like protein that contains tandem repeats of the ubiquitin coding region, but at least one repeat per gene encodes a protein with amino acid substitutions.; Ubiquitin family protein, Polyubiquitin gene containing 4 ubiquitin repeats.; ubiquitin 11, polyubiquitin gene, belongs to a subtype group with UBQ10 and UBQ14. Various ecotypes of Arabidopsis have different numbers of ubiquitin repeats within this gene.; polyubiquitin 10, One of five polyubiquitin genes in A. thaliana. These genes encode the highly conserved 76-amino acid protein ubiquitin that is covalently attached to substrate proteins targeting most for degradation. Polyubiquitin genes are characterized by the presence of tandem repeats of the 228 bp that encode a ubiquitin monomer. Induced by salicylic acid. Independent of NPR1 for their induction by salicylic acid.; polyubiquitin 3, encodes ubiquitin that is attached to proteins destined for degradation. UBQ3 is most homologous with UBQ4, and is expressed in higher levels in vegetative tissue but lower levels in flowers than UBQ4. UBQ3 encodes different number of ubiquitins in different ecotypes. UBQ3 transcript level is modulated by UV-B and light/dark treatments.; ubiquitin 4, encodes a ubiquitin polyprotein.; ubiquitin 9, polyubiquitin gene with 4 ubiquitin repeats. The first ubiquitin repeat has 16 amino acid replacements.
TRINITY_DN16387_c0_g1	S2_0mins-wet-high	S1_0mins-dry-high	304.653	285.267	294.96	0.0922517	0.150062	0.614756	0.538716	0.999887		AT1G29200, AT1G62330, AT1G11990	O-fucosyltransferase family protein; O-fucosyltransferase family protein; O-fucosyltransferase family protein
TRINITY_DN18485_c0_g1	S2_0mins-wet-high	S1_0mins-dry-high	139.884	128.007	133.946	0.132067	0.214844	0.614711	0.538745	0.999887
TRINITY_DN11129_c1_g1	S2_0mins-wet-high	S1_0mins-dry-high	259.192	344.278	301.735	-0.408839	0.665122	-0.614683	0.538764	0.999887		~XP_024518954.1
TRINITY_DN3693_c0_g1	S2_0mins-wet-high	S1_0mins-dry-high	6751.13	7234.9	6993.01	-0.100026	0.162766	-0.614543	0.538856	0.999887		AT3G25530	glyoxylate reductase 1, Encodes gamma-hydroxybutyrate dehydrogenase (AtGHBDH). Contains a NADP-binding domain. GHBDH is proposed to function in oxidative stress tolerance.
TRINITY_DN77373_c0_g1	S2_0mins-wet-high	S1_0mins-dry-high	46.2264	59.9429	53.0846	-0.380018	0.618433	-0.614485	0.538895	0.999887
TRINITY_DN9566_c1_g1	S2_0mins-wet-high	S1_0mins-dry-high	654.079	725.567	689.823	-0.148149	0.241116	-0.614429	0.538932	0.999887		AT3G59660	C2 domain-containing protein / GRAM domain-containing protein
TRINITY_DN12807_c0_g2	S2_0mins-wet-high	S1_0mins-dry-high	3203.76	3403.28	3303.52	-0.0866101	0.140977	-0.614357	0.53898	0.999887		AT3G55620	Translation initiation factor IF6
TRINITY_DN57982_c0_g1	S2_0mins-wet-high	S1_0mins-dry-high	210.444	174.12	192.282	0.276462	0.450064	0.614273	0.539035	0.999887		~AT5G66631	Tetratricopeptide repeat (TPR)-like superfamily protein
TRINITY_DN59795_c0_g1	S2_0mins-wet-high	S1_0mins-dry-high	219.492	247.189	233.341	-0.168833	0.274932	-0.614092	0.539155	0.999887		AT1G74340	dolichol phosphate-mannose biosynthesis regulatory protein-related, Encodes a subunit of the dolichol phosphate mannase synthase (DPMS) complex that may serve as membrane anchors for the catalytic core, DPMS1, or provide catalytic assistance. It is localized in the ER and mediates isoprenyl-linked glycan biogenesis.
TRINITY_DN2428_c0_g1	S2_0mins-wet-high	S1_0mins-dry-high	521.21	551.962	536.586	-0.0789395	0.128554	-0.614059	0.539177	0.999887		AT5G39210	chlororespiratory reduction 7, Encodes a protein of the chloroplastic NAD(P)H dehydrogenase complex (NDH Complex) involved in respiration, photosystem I (PSI) cyclic electron transport and CO2 uptake. The product of this gene appears to be essential for the stable formation of the NDH Complex.
TRINITY_DN1500_c0_g1	S2_0mins-wet-high	S1_0mins-dry-high	975.814	1049.34	1012.58	-0.107075	0.174375	-0.614047	0.539185	0.999887
[truncated: 7,924,346 more chars]
