## Supplemental Dataset S3 for "Conditional Stomatal Closure in a Fern Shares Molecular Features with Flowering Plant Active Stomatal Responses" (part 1 of 3)

### Sheet: Closure-associated transcripts
Comparison of C. richardii stomata closure-associated transcripts across multiple closure assays (Fig. 4A)
Transcript ID	Transcript Representation	Comparison A (Supplemental Figure S5)	Comparison B (Supplemental Figure S5)	Comparison C (Supplemental Figure S5)	Comparison D (Supplemental Figure S5)	Closure-associated transcript	Closure signature transcript
TRINITY_DN5529_c0_g2	4/4_datasets	Up	Up	Up	Up	Yes	Yes
TRINITY_DN3812_c0_g1	4/4_datasets	Up	Up	Up	Up	Yes	Yes
TRINITY_DN5007_c0_g1	4/4_datasets	Up	Up	Up	Up	Yes	Yes
TRINITY_DN3590_c0_g1	4/4_datasets	Up	Up	Up	Up	Yes	Yes
TRINITY_DN5390_c0_g2	3/4_datasets	Up	Up	Up	Not DE	Yes	Yes
TRINITY_DN7798_c0_g1	3/4_datasets	Up	Up	Up	Not DE	Yes	Yes
TRINITY_DN9245_c0_g1	3/4_datasets	Up	Up	Up	Not DE	Yes	Yes
TRINITY_DN28796_c0_g1	3/4_datasets	Up	Up	Up	Not DE	Yes	Yes
TRINITY_DN1882_c0_g1	3/4_datasets	Up	Up	Up	Not DE	Yes	Yes
TRINITY_DN20479_c0_g1	3/4_datasets	Up	Up	Up	Not DE	Yes	Yes
TRINITY_DN71683_c0_g1	3/4_datasets	Up	Up	Up	Not DE	Yes	Yes
TRINITY_DN431_c0_g1	3/4_datasets	Up	Up	Up	Not DE	Yes	Yes
TRINITY_DN28385_c0_g1	3/4_datasets	Up	Up	Up	Not DE	Yes	Yes
TRINITY_DN7787_c0_g1	3/4_datasets	Up	Up	Up	Not DE	Yes	Yes
TRINITY_DN3369_c0_g1	3/4_datasets	Up	Up	Up	Not DE	Yes	Yes
TRINITY_DN31482_c0_g1	3/4_datasets	Up	Up	Up	Not DE	Yes	Yes
TRINITY_DN78327_c0_g1	3/4_datasets	Up	Up	Up	Not DE	Yes	Yes
TRINITY_DN64637_c0_g1	3/4_datasets	Up	Up	Up	Not DE	Yes	Yes
TRINITY_DN12912_c1_g1	3/4_datasets	Up	Up	Up	Not DE	Yes	Yes
TRINITY_DN3788_c0_g1	3/4_datasets	Up	Up	Up	Not DE	Yes	Yes
TRINITY_DN5383_c0_g1	3/4_datasets	Up	Up	Up	Not DE	Yes	Yes
TRINITY_DN10430_c0_g1	3/4_datasets	Up	Up	Up	Not DE	Yes	Yes
TRINITY_DN331_c2_g1	3/4_datasets	Up	Up	Up	Not DE	Yes	Yes
TRINITY_DN78171_c0_g1	3/4_datasets	Up	Up	Up	Not DE	Yes	Yes
TRINITY_DN6631_c1_g1	3/4_datasets	Up	Up	Up	Not DE	Yes	Yes
TRINITY_DN21605_c2_g1	3/4_datasets	Up	Up	Up	Not DE	Yes	Yes
TRINITY_DN2117_c0_g3	3/4_datasets	Up	Up	Up	Not DE	Yes	Yes
TRINITY_DN4801_c0_g1	3/4_datasets	Up	Up	Up	Not DE	Yes	Yes
TRINITY_DN8500_c0_g1	3/4_datasets	Up	Up	Up	Not DE	Yes	Yes
TRINITY_DN17001_c0_g1	3/4_datasets	Up	Up	Up	Not DE	Yes	Yes
TRINITY_DN3050_c3_g1	3/4_datasets	Up	Up	Up	Not DE	Yes	Yes
TRINITY_DN9346_c0_g1	3/4_datasets	Up	Up	Up	Not DE	Yes	Yes
TRINITY_DN8493_c0_g1	3/4_datasets	Up	Up	Up	Not DE	Yes	Yes
TRINITY_DN7421_c0_g1	3/4_datasets	Up	Up	Up	Not DE	Yes	Yes
TRINITY_DN4989_c0_g1	3/4_datasets	Up	Up	Up	Not DE	Yes	Yes
TRINITY_DN5608_c0_g2	3/4_datasets	Up	Up	Up	Not DE	Yes	Yes
TRINITY_DN445_c0_g1	3/4_datasets	Up	Up	Up	Not DE	Yes	Yes
TRINITY_DN5726_c0_g1	3/4_datasets	Up	Up	Up	Not DE	Yes	Yes
TRINITY_DN4062_c6_g1	3/4_datasets	Up	Up	Up	Not DE	Yes	Yes
TRINITY_DN5543_c1_g1	3/4_datasets	Up	Up	Up	Not DE	Yes	Yes
TRINITY_DN14319_c0_g1	3/4_datasets	Up	Up	Up	Not DE	Yes	Yes
TRINITY_DN5647_c0_g1	3/4_datasets	Up	Up	Up	Not DE	Yes	Yes
TRINITY_DN21397_c0_g1	3/4_datasets	Up	Up	Up	Not DE	Yes	Yes
TRINITY_DN53856_c0_g1	3/4_datasets	Up	Up	Up	Not DE	Yes	Yes
TRINITY_DN1360_c1_g2	3/4_datasets	Up	Up	Up	Not DE	Yes	Yes
TRINITY_DN732_c0_g1	3/4_datasets	Up	Up	Up	Not DE	Yes	Yes
TRINITY_DN8259_c0_g1	3/4_datasets	Up	Up	Up	Not DE	Yes	Yes
TRINITY_DN1079_c0_g1	3/4_datasets	Up	Up	Up	Not DE	Yes	Yes
TRINITY_DN7560_c0_g1	3/4_datasets	Up	Up	Up	Not DE	Yes	Yes
TRINITY_DN4191_c0_g1	3/4_datasets	Up	Up	Up	Not DE	Yes	Yes
TRINITY_DN895_c0_g1	3/4_datasets	Up	Up	Up	Not DE	Yes	Yes
TRINITY_DN13516_c0_g1	3/4_datasets	Up	Up	Up	Not DE	Yes	Yes
TRINITY_DN3545_c0_g1	3/4_datasets	Up	Up	Up	Not DE	Yes	Yes
TRINITY_DN5859_c0_g1	3/4_datasets	Up	Up	Up	Not DE	Yes	Yes
TRINITY_DN15068_c0_g1	3/4_datasets	Up	Up	Up	Not DE	Yes	Yes
TRINITY_DN11068_c0_g2	3/4_datasets	Up	Up	Up	Not DE	Yes	Yes
TRINITY_DN2249_c0_g2	3/4_datasets	Up	Up	Up	Not DE	Yes	Yes
TRINITY_DN6685_c0_g1	3/4_datasets	Up	Up	Up	Not DE	Yes	Yes
TRINITY_DN998_c0_g1	3/4_datasets	Up	Up	Up	Not DE	Yes	Yes
TRINITY_DN2811_c0_g1	3/4_datasets	Up	Up	Up	Not DE	Yes	Yes
TRINITY_DN8681_c0_g1	3/4_datasets	Up	Up	Up	Not DE	Yes	Yes
TRINITY_DN6945_c0_g1	3/4_datasets	Up	Up	Up	Not DE	Yes	Yes
TRINITY_DN11857_c0_g1	3/4_datasets	Up	Up	Up	Not DE	Yes	Yes
TRINITY_DN1316_c0_g2	3/4_datasets	Up	Up	Up	Not DE	Yes	Yes
TRINITY_DN190_c0_g1	3/4_datasets	Up	Up	Up	Not DE	Yes	Yes
TRINITY_DN1929_c0_g1	3/4_datasets	Up	Up	Up	Not DE	Yes	Yes
TRINITY_DN2934_c0_g1	3/4_datasets	Up	Up	Up	Not DE	Yes	Yes
TRINITY_DN35576_c0_g2	3/4_datasets	Up	Up	Up	Not DE	Yes	Yes
TRINITY_DN3444_c0_g1	3/4_datasets	Up	Up	Up	Not DE	Yes	Yes
TRINITY_DN28484_c4_g1	3/4_datasets	Up	Up	Up	Not DE	Yes	Yes
TRINITY_DN73752_c0_g1	3/4_datasets	Up	Up	Up	Not DE	Yes	Yes
TRINITY_DN4179_c0_g2	3/4_datasets	Up	Up	Up	Not DE	Yes	Yes
TRINITY_DN755_c0_g1	3/4_datasets	Up	Up	Up	Not DE	Yes	Yes
TRINITY_DN1523_c0_g1	3/4_datasets	Up	Up	Up	Not DE	Yes	Yes
TRINITY_DN4360_c0_g1	3/4_datasets	Up	Up	Up	Not DE	Yes	Yes
TRINITY_DN83526_c0_g2	3/4_datasets	Up	Up	Up	Not DE	Yes	Yes
TRINITY_DN40_c1_g1	3/4_datasets	Up	Up	Up	Not DE	Yes	Yes
TRINITY_DN18_c0_g1	3/4_datasets	Up	Up	Up	Not DE	Yes	Yes
TRINITY_DN5322_c0_g1	3/4_datasets	Up	Up	Up	Not DE	Yes	Yes
TRINITY_DN9513_c0_g1	3/4_datasets	Down	Down	Down	Not DE	Yes	Yes
TRINITY_DN4071_c0_g1	3/4_datasets	Down	Down	Down	Not DE	Yes	Yes
TRINITY_DN43716_c0_g1	3/4_datasets	Down	Down	Down	Not DE	Yes	Yes
TRINITY_DN6160_c0_g1	3/4_datasets	Down	Down	Down	Not DE	Yes	Yes
TRINITY_DN8927_c0_g1	3/4_datasets	Down	Down	Down	Not DE	Yes	Yes
TRINITY_DN9806_c2_g1	3/4_datasets	Down	Down	Down	Not DE	Yes	Yes
TRINITY_DN20359_c0_g1	3/4_datasets	Down	Down	Down	Not DE	Yes	Yes
TRINITY_DN4534_c0_g1	3/4_datasets	Down	Down	Down	Not DE	Yes	Yes
TRINITY_DN47959_c0_g1	3/4_datasets	Down	Down	Down	Not DE	Yes	Yes
TRINITY_DN36121_c0_g4	3/4_datasets	Down	Down	Down	Not DE	Yes	Yes
TRINITY_DN11987_c1_g1	3/4_datasets	Down	Down	Down	Not DE	Yes	Yes
TRINITY_DN18367_c0_g1	3/4_datasets	Down	Down	Down	Not DE	Yes	Yes
TRINITY_DN13196_c0_g1	3/4_datasets	Down	Down	Down	Not DE	Yes	Yes
TRINITY_DN7471_c0_g1	3/4_datasets	Down	Down	Down	Not DE	Yes	Yes
TRINITY_DN6012_c0_g1	3/4_datasets	Down	Down	Down	Not DE	Yes	Yes
TRINITY_DN2981_c7_g1	3/4_datasets	Down	Down	Down	Not DE	Yes	Yes
TRINITY_DN26732_c0_g1	3/4_datasets	Down	Down	Down	Not DE	Yes	Yes
TRINITY_DN72018_c0_g1	3/4_datasets	Down	Down	Down	Not DE	Yes	Yes
TRINITY_DN54729_c2_g1	3/4_datasets	Down	Down	Down	Not DE	Yes	Yes
TRINITY_DN1647_c0_g1	3/4_datasets	Up	Not DE	Up	Up	Yes	Yes
TRINITY_DN1929_c1_g1	3/4_datasets	Up	Not DE	Up	Up	Yes	Yes
TRINITY_DN11220_c3_g1	3/4_datasets	Up	Not DE	Up	Up	Yes	Yes
TRINITY_DN31552_c0_g1	3/4_datasets	Up	Not DE	Up	Up	Yes	Yes
TRINITY_DN5550_c0_g1	3/4_datasets	Up	Not DE	Up	Up	Yes	Yes
TRINITY_DN59159_c0_g1	3/4_datasets	Up	Not DE	Up	Up	Yes	Yes
TRINITY_DN78329_c0_g1	3/4_datasets	Up	Not DE	Up	Up	Yes	Yes
TRINITY_DN3784_c0_g1	3/4_datasets	Up	Not DE	Up	Up	Yes	Yes
TRINITY_DN2756_c0_g1	3/4_datasets	Up	Not DE	Up	Up	Yes	Yes
TRINITY_DN4179_c2_g1	3/4_datasets	Up	Not DE	Up	Up	Yes	Yes
TRINITY_DN63234_c0_g1	3/4_datasets	Up	Not DE	Up	Up	Yes	Yes
TRINITY_DN71882_c0_g1	3/4_datasets	Up	Not DE	Up	Up	Yes	Yes
TRINITY_DN1072_c2_g1	3/4_datasets	Up	Not DE	Up	Up	Yes	Yes
TRINITY_DN1095_c0_g1	3/4_datasets	Up	Not DE	Up	Up	Yes	Yes
TRINITY_DN63381_c0_g1	3/4_datasets	Up	Not DE	Up	Up	Yes	Yes
TRINITY_DN5503_c0_g1	3/4_datasets	Up	Not DE	Up	Up	Yes	Yes
TRINITY_DN3234_c0_g1	3/4_datasets	Up	Not DE	Up	Up	Yes	Yes
TRINITY_DN3517_c0_g1	3/4_datasets	Up	Not DE	Up	Up	Yes	Yes
TRINITY_DN8940_c1_g1	3/4_datasets	Up	Not DE	Up	Up	Yes	Yes
TRINITY_DN4772_c0_g1	3/4_datasets	Up	Not DE	Up	Up	Yes	Yes
TRINITY_DN1143_c0_g1	3/4_datasets	Up	Not DE	Up	Up	Yes	Yes
TRINITY_DN57832_c0_g1	3/4_datasets	Up	Not DE	Up	Up	Yes	Yes
TRINITY_DN5762_c0_g1	3/4_datasets	Up	Not DE	Up	Up	Yes	Yes
TRINITY_DN2430_c0_g1	3/4_datasets	Up	Not DE	Up	Up	Yes	Yes
TRINITY_DN59009_c0_g1	3/4_datasets	Up	Not DE	Up	Up	Yes	Yes
TRINITY_DN961_c0_g2	3/4_datasets	Up	Not DE	Up	Up	Yes	Yes
TRINITY_DN789_c0_g1	3/4_datasets	Up	Not DE	Up	Up	Yes	Yes
TRINITY_DN63544_c0_g1	3/4_datasets	Up	Not DE	Up	Up	Yes	Yes
TRINITY_DN7742_c0_g1	3/4_datasets	Up	Not DE	Up	Up	Yes	Yes
TRINITY_DN8957_c5_g1	3/4_datasets	Up	Not DE	Up	Up	Yes	Yes
TRINITY_DN821_c0_g1	3/4_datasets	Up	Not DE	Up	Up	Yes	Yes
TRINITY_DN1642_c1_g1	3/4_datasets	Up	Not DE	Up	Up	Yes	Yes
TRINITY_DN5162_c4_g1	3/4_datasets	Up	Not DE	Up	Up	Yes	Yes
TRINITY_DN2206_c0_g1	3/4_datasets	Up	Not DE	Up	Up	Yes	Yes
TRINITY_DN7402_c0_g1	3/4_datasets	Up	Not DE	Up	Up	Yes	Yes
TRINITY_DN593_c0_g1	3/4_datasets	Up	Not DE	Up	Up	Yes	Yes
TRINITY_DN2684_c0_g2	3/4_datasets	Up	Not DE	Up	Up	Yes	Yes
TRINITY_DN10528_c0_g1	3/4_datasets	Down	Not DE	Down	Down	Yes	Yes
TRINITY_DN8288_c0_g1	3/4_datasets	Down	Not DE	Down	Down	Yes	Yes
TRINITY_DN4742_c0_g1	3/4_datasets	Up	Up	Not DE	Up	Yes	Yes
TRINITY_DN476_c2_g1	3/4_datasets	Up	Up	Not DE	Up	Yes	Yes
TRINITY_DN6283_c3_g1	3/4_datasets	Up	Up	Not DE	Up	Yes	Yes
TRINITY_DN9882_c0_g1	3/4_datasets	Down	Down	Not DE	Down	Yes	Yes
TRINITY_DN12231_c4_g1	2/4_datasets	Up	Up	Not DE	Not DE	Yes	No
TRINITY_DN21928_c0_g1	2/4_datasets	Up	Up	Not DE	Not DE	Yes	No
TRINITY_DN13927_c0_g1	2/4_datasets	Up	Up	Not DE	Not DE	Yes	No
TRINITY_DN4572_c0_g1	2/4_datasets	Up	Up	Not DE	Not DE	Yes	No
TRINITY_DN1426_c1_g1	2/4_datasets	Up	Up	Not DE	Not DE	Yes	No
TRINITY_DN79875_c0_g1	2/4_datasets	Up	Up	Not DE	Not DE	Yes	No
TRINITY_DN8760_c0_g2	2/4_datasets	Up	Up	Not DE	Not DE	Yes	No
TRINITY_DN1574_c3_g1	2/4_datasets	Up	Up	Not DE	Not DE	Yes	No
TRINITY_DN7594_c1_g1	2/4_datasets	Up	Up	Not DE	Not DE	Yes	No
TRINITY_DN10081_c0_g1	2/4_datasets	Up	Up	Not DE	Not DE	Yes	No
TRINITY_DN10169_c0_g1	2/4_datasets	Up	Up	Not DE	Not DE	Yes	No
TRINITY_DN12015_c0_g1	2/4_datasets	Up	Up	Not DE	Not DE	Yes	No
TRINITY_DN46028_c0_g1	2/4_datasets	Up	Up	Not DE	Not DE	Yes	No
TRINITY_DN22380_c0_g1	2/4_datasets	Up	Up	Not DE	Not DE	Yes	No
TRINITY_DN9969_c0_g1	2/4_datasets	Up	Up	Not DE	Not DE	Yes	No
TRINITY_DN52557_c0_g1	2/4_datasets	Up	Up	Not DE	Not DE	Yes	No
TRINITY_DN14641_c0_g1	2/4_datasets	Up	Up	Not DE	Not DE	Yes	No
TRINITY_DN2714_c0_g1	2/4_datasets	Up	Up	Not DE	Not DE	Yes	No
TRINITY_DN7630_c0_g1	2/4_datasets	Up	Up	Not DE	Not DE	Yes	No
TRINITY_DN10364_c0_g1	2/4_datasets	Up	Up	Not DE	Not DE	Yes	No
TRINITY_DN58327_c0_g1	2/4_datasets	Up	Up	Not DE	Not DE	Yes	No
TRINITY_DN14951_c0_g1	2/4_datasets	Up	Up	Not DE	Not DE	Yes	No
TRINITY_DN4141_c0_g1	2/4_datasets	Up	Up	Not DE	Not DE	Yes	No
TRINITY_DN22071_c0_g1	2/4_datasets	Up	Up	Not DE	Not DE	Yes	No
TRINITY_DN3719_c1_g1	2/4_datasets	Up	Up	Not DE	Not DE	Yes	No
TRINITY_DN14171_c0_g1	2/4_datasets	Up	Up	Not DE	Not DE	Yes	No
TRINITY_DN20354_c0_g2	2/4_datasets	Up	Up	Not DE	Not DE	Yes	No
TRINITY_DN7464_c1_g2	2/4_datasets	Up	Up	Not DE	Not DE	Yes	No
TRINITY_DN6974_c0_g1	2/4_datasets	Up	Up	Not DE	Not DE	Yes	No
TRINITY_DN4604_c1_g2	2/4_datasets	Up	Up	Not DE	Not DE	Yes	No
TRINITY_DN24783_c0_g1	2/4_datasets	Up	Up	Not DE	Not DE	Yes	No
TRINITY_DN8549_c0_g2	2/4_datasets	Up	Up	Not DE	Not DE	Yes	No
TRINITY_DN40058_c0_g1	2/4_datasets	Up	Up	Not DE	Not DE	Yes	No
TRINITY_DN58626_c0_g1	2/4_datasets	Up	Up	Not DE	Not DE	Yes	No
TRINITY_DN77269_c0_g1	2/4_datasets	Up	Up	Not DE	Not DE	Yes	No
TRINITY_DN7218_c0_g1	2/4_datasets	Up	Up	Not DE	Not DE	Yes	No
TRINITY_DN4457_c1_g1	2/4_datasets	Up	Up	Not DE	Not DE	Yes	No
TRINITY_DN3650_c1_g1	2/4_datasets	Up	Up	Not DE	Not DE	Yes	No
TRINITY_DN11937_c0_g1	2/4_datasets	Up	Up	Not DE	Not DE	Yes	No
TRINITY_DN8179_c0_g1	2/4_datasets	Up	Up	Not DE	Not DE	Yes	No
TRINITY_DN62617_c0_g1	2/4_datasets	Up	Up	Not DE	Not DE	Yes	No
TRINITY_DN717_c0_g1	2/4_datasets	Up	Up	Not DE	Not DE	Yes	No
TRINITY_DN12000_c0_g1	2/4_datasets	Up	Up	Not DE	Not DE	Yes	No
TRINITY_DN475_c3_g2	2/4_datasets	Up	Up	Not DE	Not DE	Yes	No
TRINITY_DN118_c0_g1	2/4_datasets	Up	Up	Not DE	Not DE	Yes	No
TRINITY_DN1446_c0_g1	2/4_datasets	Up	Up	Not DE	Not DE	Yes	No
TRINITY_DN1338_c0_g1	2/4_datasets	Up	Up	Not DE	Not DE	Yes	No
TRINITY_DN11559_c0_g6	2/4_datasets	Up	Up	Not DE	Not DE	Yes	No
TRINITY_DN3835_c0_g1	2/4_datasets	Up	Up	Not DE	Not DE	Yes	No
TRINITY_DN17855_c0_g1	2/4_datasets	Up	Up	Not DE	Not DE	Yes	No
TRINITY_DN1704_c0_g1	2/4_datasets	Up	Up	Not DE	Not DE	Yes	No
TRINITY_DN10425_c0_g1	2/4_datasets	Up	Up	Not DE	Not DE	Yes	No
TRINITY_DN3924_c1_g3	2/4_datasets	Up	Up	Not DE	Not DE	Yes	No
TRINITY_DN52726_c1_g1	2/4_datasets	Up	Up	Not DE	Not DE	Yes	No
TRINITY_DN8415_c0_g1	2/4_datasets	Up	Up	Not DE	Not DE	Yes	No
TRINITY_DN6649_c0_g1	2/4_datasets	Up	Up	Not DE	Not DE	Yes	No
TRINITY_DN5644_c0_g1	2/4_datasets	Up	Up	Not DE	Not DE	Yes	No
TRINITY_DN7436_c0_g1	2/4_datasets	Up	Up	Not DE	Not DE	Yes	No
TRINITY_DN4480_c0_g1	2/4_datasets	Up	Up	Not DE	Not DE	Yes	No
TRINITY_DN35655_c0_g2	2/4_datasets	Up	Up	Not DE	Not DE	Yes	No
TRINITY_DN11499_c0_g1	2/4_datasets	Up	Up	Not DE	Not DE	Yes	No
TRINITY_DN1732_c0_g1	2/4_datasets	Up	Up	Not DE	Not DE	Yes	No
TRINITY_DN6870_c0_g1	2/4_datasets	Up	Up	Not DE	Not DE	Yes	No
TRINITY_DN13124_c0_g1	2/4_datasets	Up	Up	Not DE	Not DE	Yes	No
TRINITY_DN1322_c0_g1	2/4_datasets	Up	Up	Not DE	Not DE	Yes	No
TRINITY_DN9285_c0_g1	2/4_datasets	Up	Up	Not DE	Not DE	Yes	No
TRINITY_DN6363_c0_g1	2/4_datasets	Up	Up	Not DE	Not DE	Yes	No
TRINITY_DN467_c0_g2	2/4_datasets	Up	Up	Not DE	Not DE	Yes	No
TRINITY_DN36914_c1_g1	2/4_datasets	Up	Up	Not DE	Not DE	Yes	No
TRINITY_DN2993_c0_g1	2/4_datasets	Up	Up	Not DE	Not DE	Yes	No
TRINITY_DN4400_c0_g1	2/4_datasets	Up	Up	Not DE	Not DE	Yes	No
TRINITY_DN6428_c0_g1	2/4_datasets	Up	Up	Not DE	Not DE	Yes	No
TRINITY_DN1907_c0_g1	2/4_datasets	Up	Up	Not DE	Not DE	Yes	No
TRINITY_DN5773_c0_g1	2/4_datasets	Up	Up	Not DE	Not DE	Yes	No
TRINITY_DN32129_c0_g2	2/4_datasets	Up	Up	Not DE	Not DE	Yes	No
TRINITY_DN10905_c0_g1	2/4_datasets	Up	Up	Not DE	Not DE	Yes	No
TRINITY_DN82930_c0_g1	2/4_datasets	Up	Up	Not DE	Not DE	Yes	No
TRINITY_DN14969_c0_g1	2/4_datasets	Up	Up	Not DE	Not DE	Yes	No
TRINITY_DN2106_c0_g1	2/4_datasets	Up	Up	Not DE	Not DE	Yes	No
TRINITY_DN1380_c0_g2	2/4_datasets	Up	Up	Not DE	Not DE	Yes	No
TRINITY_DN77674_c0_g1	2/4_datasets	Up	Up	Not DE	Not DE	Yes	No
TRINITY_DN4945_c0_g2	2/4_datasets	Up	Up	Not DE	Not DE	Yes	No
TRINITY_DN4243_c4_g1	2/4_datasets	Up	Up	Not DE	Not DE	Yes	No
TRINITY_DN2707_c0_g1	2/4_datasets	Up	Up	Not DE	Not DE	Yes	No
TRINITY_DN9443_c0_g1	2/4_datasets	Up	Up	Not DE	Not DE	Yes	No
TRINITY_DN9940_c0_g1	2/4_datasets	Up	Up	Not DE	Not DE	Yes	No
TRINITY_DN2236_c0_g1	2/4_datasets	Up	Up	Not DE	Not DE	Yes	No
TRINITY_DN13132_c1_g1	2/4_datasets	Up	Up	Not DE	Not DE	Yes	No
TRINITY_DN1378_c0_g1	2/4_datasets	Up	Up	Not DE	Not DE	Yes	No
TRINITY_DN63813_c0_g1	2/4_datasets	Up	Up	Not DE	Not DE	Yes	No
TRINITY_DN3466_c0_g1	2/4_datasets	Up	Up	Not DE	Not DE	Yes	No
TRINITY_DN2236_c5_g1	2/4_datasets	Up	Up	Not DE	Not DE	Yes	No
TRINITY_DN7_c0_g1	2/4_datasets	Up	Up	Not DE	Not DE	Yes	No
TRINITY_DN7264_c0_g1	2/4_datasets	Up	Up	Not DE	Not DE	Yes	No
TRINITY_DN7215_c0_g1	2/4_datasets	Up	Up	Not DE	Not DE	Yes	No
TRINITY_DN4282_c0_g1	2/4_datasets	Up	Up	Not DE	Not DE	Yes	No
TRINITY_DN48_c0_g1	2/4_datasets	Up	Up	Not DE	Not DE	Yes	No
TRINITY_DN3744_c0_g2	2/4_datasets	Up	Up	Not DE	Not DE	Yes	No
TRINITY_DN7305_c0_g1	2/4_datasets	Up	Up	Not DE	Not DE	Yes	No
TRINITY_DN44024_c0_g1	2/4_datasets	Up	Up	Not DE	Not DE	Yes	No
TRINITY_DN23137_c0_g1	2/4_datasets	Up	Up	Not DE	Not DE	Yes	No
TRINITY_DN42658_c0_g2	2/4_datasets	Up	Up	Not DE	Not DE	Yes	No
TRINITY_DN8631_c0_g1	2/4_datasets	Up	Up	Not DE	Not DE	Yes	No
TRINITY_DN8020_c0_g1	2/4_datasets	Up	Up	Not DE	Not DE	Yes	No
TRINITY_DN65603_c0_g1	2/4_datasets	Up	Up	Not DE	Not DE	Yes	No
TRINITY_DN358_c0_g1	2/4_datasets	Up	Up	Not DE	Not DE	Yes	No
TRINITY_DN81783_c0_g1	2/4_datasets	Up	Up	Not DE	Not DE	Yes	No
TRINITY_DN36420_c0_g2	2/4_datasets	Up	Up	Not DE	Not DE	Yes	No
TRINITY_DN12523_c0_g1	2/4_datasets	Up	Up	Not DE	Not DE	Yes	No
TRINITY_DN42114_c0_g1	2/4_datasets	Up	Up	Not DE	Not DE	Yes	No
TRINITY_DN4974_c0_g1	2/4_datasets	Up	Up	Not DE	Not DE	Yes	No
TRINITY_DN83761_c0_g1	2/4_datasets	Up	Up	Not DE	Not DE	Yes	No
TRINITY_DN10087_c0_g2	2/4_datasets	Up	Up	Not DE	Not DE	Yes	No
TRINITY_DN2778_c0_g1	2/4_datasets	Up	Up	Not DE	Not DE	Yes	No
TRINITY_DN6096_c0_g1	2/4_datasets	Up	Up	Not DE	Not DE	Yes	No
TRINITY_DN6887_c3_g1	2/4_datasets	Up	Up	Not DE	Not DE	Yes	No
TRINITY_DN370_c0_g1	2/4_datasets	Up	Up	Not DE	Not DE	Yes	No
TRINITY_DN9298_c0_g1	2/4_datasets	Up	Up	Not DE	Not DE	Yes	No
TRINITY_DN5710_c0_g1	2/4_datasets	Up	Up	Not DE	Not DE	Yes	No
TRINITY_DN7577_c1_g2	2/4_datasets	Up	Up	Not DE	Not DE	Yes	No
TRINITY_DN1356_c0_g1	2/4_datasets	Up	Up	Not DE	Not DE	Yes	No
TRINITY_DN84528_c0_g1	2/4_datasets	Up	Up	Not DE	Not DE	Yes	No
TRINITY_DN71963_c0_g1	2/4_datasets	Up	Up	Not DE	Not DE	Yes	No
TRINITY_DN237_c0_g3	2/4_datasets	Up	Up	Not DE	Not DE	Yes	No
TRINITY_DN9863_c0_g1	2/4_datasets	Up	Up	Not DE	Not DE	Yes	No
TRINITY_DN4200_c0_g1	2/4_datasets	Up	Up	Not DE	Not DE	Yes	No
TRINITY_DN28852_c0_g1	2/4_datasets	Up	Up	Not DE	Not DE	Yes	No
TRINITY_DN16927_c0_g1	2/4_datasets	Up	Up	Not DE	Not DE	Yes	No
TRINITY_DN31318_c1_g1	2/4_datasets	Up	Up	Not DE	Not DE	Yes	No
TRINITY_DN13672_c1_g1	2/4_datasets	Up	Up	Not DE	Not DE	Yes	No
TRINITY_DN1320_c1_g1	2/4_datasets	Up	Up	Not DE	Not DE	Yes	No
TRINITY_DN6551_c0_g1	2/4_datasets	Up	Up	Not DE	Not DE	Yes	No
TRINITY_DN7645_c0_g1	2/4_datasets	Up	Up	Not DE	Not DE	Yes	No
TRINITY_DN11445_c0_g1	2/4_datasets	Up	Up	Not DE	Not DE	Yes	No
TRINITY_DN1839_c0_g1	2/4_datasets	Up	Up	Not DE	Not DE	Yes	No
TRINITY_DN1312_c0_g1	2/4_datasets	Up	Up	Not DE	Not DE	Yes	No
TRINITY_DN5693_c0_g2	2/4_datasets	Up	Up	Not DE	Not DE	Yes	No
TRINITY_DN4916_c0_g1	2/4_datasets	Up	Up	Not DE	Not DE	Yes	No
TRINITY_DN425_c0_g1	2/4_datasets	Up	Up	Not DE	Not DE	Yes	No
TRINITY_DN8212_c6_g1	2/4_datasets	Up	Up	Not DE	Not DE	Yes	No
TRINITY_DN78_c1_g2	2/4_datasets	Up	Up	Not DE	Not DE	Yes	No
TRINITY_DN520_c0_g1	2/4_datasets	Up	Up	Not DE	Not DE	Yes	No
TRINITY_DN23386_c0_g1	2/4_datasets	Up	Up	Not DE	Not DE	Yes	No
TRINITY_DN3921_c0_g1	2/4_datasets	Up	Up	Not DE	Not DE	Yes	No
TRINITY_DN7860_c0_g1	2/4_datasets	Up	Up	Not DE	Not DE	Yes	No
TRINITY_DN2994_c0_g1	2/4_datasets	Up	Up	Not DE	Not DE	Yes	No
TRINITY_DN9339_c0_g1	2/4_datasets	Up	Up	Not DE	Not DE	Yes	No
TRINITY_DN2490_c0_g1	2/4_datasets	Up	Up	Not DE	Not DE	Yes	No
TRINITY_DN7329_c0_g1	2/4_datasets	Up	Up	Not DE	Not DE	Yes	No
TRINITY_DN609_c0_g3	2/4_datasets	Up	Up	Not DE	Not DE	Yes	No
TRINITY_DN10220_c1_g1	2/4_datasets	Up	Up	Not DE	Not DE	Yes	No
TRINITY_DN5477_c0_g1	2/4_datasets	Up	Up	Not DE	Not DE	Yes	No
TRINITY_DN4262_c2_g1	2/4_datasets	Up	Up	Not DE	Not DE	Yes	No
TRINITY_DN13091_c0_g1	2/4_datasets	Up	Up	Not DE	Not DE	Yes	No
TRINITY_DN5724_c3_g1	2/4_datasets	Up	Up	Not DE	Not DE	Yes	No
TRINITY_DN1880_c0_g1	2/4_datasets	Up	Up	Not DE	Not DE	Yes	No
TRINITY_DN82984_c0_g1	2/4_datasets	Up	Up	Not DE	Not DE	Yes	No
TRINITY_DN2584_c0_g1	2/4_datasets	Up	Up	Not DE	Not DE	Yes	No
TRINITY_DN5385_c0_g1	2/4_datasets	Up	Up	Not DE	Not DE	Yes	No
TRINITY_DN5437_c3_g1	2/4_datasets	Up	Up	Not DE	Not DE	Yes	No
TRINITY_DN69598_c0_g1	2/4_datasets	Up	Up	Not DE	Not DE	Yes	No
TRINITY_DN12919_c0_g1	2/4_datasets	Up	Up	Not DE	Not DE	Yes	No
TRINITY_DN5931_c0_g1	2/4_datasets	Up	Up	Not DE	Not DE	Yes	No
TRINITY_DN4516_c0_g1	2/4_datasets	Up	Up	Not DE	Not DE	Yes	No
TRINITY_DN269_c5_g1	2/4_datasets	Up	Up	Not DE	Not DE	Yes	No
TRINITY_DN7420_c0_g1	2/4_datasets	Up	Up	Not DE	Not DE	Yes	No
TRINITY_DN3393_c1_g1	2/4_datasets	Up	Up	Not DE	Not DE	Yes	No
TRINITY_DN888_c1_g1	2/4_datasets	Up	Up	Not DE	Not DE	Yes	No
TRINITY_DN1844_c0_g2	2/4_datasets	Up	Up	Not DE	Not DE	Yes	No
TRINITY_DN6494_c0_g1	2/4_datasets	Up	Up	Not DE	Not DE	Yes	No
TRINITY_DN57949_c0_g1	2/4_datasets	Up	Up	Not DE	Not DE	Yes	No
TRINITY_DN5133_c0_g1	2/4_datasets	Up	Up	Not DE	Not DE	Yes	No
TRINITY_DN12791_c0_g1	2/4_datasets	Up	Up	Not DE	Not DE	Yes	No
TRINITY_DN4457_c0_g2	2/4_datasets	Up	Up	Not DE	Not DE	Yes	No
TRINITY_DN58374_c0_g1	2/4_datasets	Up	Up	Not DE	Not DE	Yes	No
TRINITY_DN1602_c0_g1	2/4_datasets	Up	Up	Not DE	Not DE	Yes	No
TRINITY_DN2319_c0_g1	2/4_datasets	Up	Up	Not DE	Not DE	Yes	No
TRINITY_DN9774_c0_g1	2/4_datasets	Up	Up	Not DE	Not DE	Yes	No
TRINITY_DN9812_c1_g2	2/4_datasets	Up	Up	Not DE	Not DE	Yes	No
TRINITY_DN2976_c0_g2	2/4_datasets	Up	Up	Not DE	Not DE	Yes	No
TRINITY_DN303_c1_g1	2/4_datasets	Up	Up	Not DE	Not DE	Yes	No
TRINITY_DN7146_c0_g1	2/4_datasets	Up	Up	Not DE	Not DE	Yes	No
TRINITY_DN24298_c0_g1	2/4_datasets	Up	Up	Not DE	Not DE	Yes	No
TRINITY_DN7933_c0_g2	2/4_datasets	Up	Up	Not DE	Not DE	Yes	No
TRINITY_DN8653_c0_g1	2/4_datasets	Up	Up	Not DE	Not DE	Yes	No
TRINITY_DN71956_c0_g1	2/4_datasets	Up	Up	Not DE	Not DE	Yes	No
TRINITY_DN12005_c0_g2	2/4_datasets	Up	Up	Not DE	Not DE	Yes	No
TRINITY_DN14838_c0_g2	2/4_datasets	Up	Up	Not DE	Not DE	Yes	No
TRINITY_DN84034_c0_g1	2/4_datasets	Up	Up	Not DE	Not DE	Yes	No
TRINITY_DN1876_c0_g1	2/4_datasets	Up	Up	Not DE	Not DE	Yes	No
TRINITY_DN7329_c1_g1	2/4_datasets	Up	Up	Not DE	Not DE	Yes	No
TRINITY_DN2828_c4_g1	2/4_datasets	Up	Up	Not DE	Not DE	Yes	No
TRINITY_DN8138_c0_g3	2/4_datasets	Up	Up	Not DE	Not DE	Yes	No
TRINITY_DN6188_c0_g1	2/4_datasets	Up	Up	Not DE	Not DE	Yes	No
TRINITY_DN11095_c0_g1	2/4_datasets	Up	Up	Not DE	Not DE	Yes	No
TRINITY_DN2071_c0_g2	2/4_datasets	Up	Up	Not DE	Not DE	Yes	No
TRINITY_DN1272_c0_g1	2/4_datasets	Up	Up	Not DE	Not DE	Yes	No
TRINITY_DN2779_c0_g1	2/4_datasets	Up	Up	Not DE	Not DE	Yes	No
TRINITY_DN57833_c0_g1	2/4_datasets	Up	Up	Not DE	Not DE	Yes	No
TRINITY_DN6511_c0_g1	2/4_datasets	Down	Down	Not DE	Not DE	Yes	No
TRINITY_DN17053_c1_g1	2/4_datasets	Down	Down	Not DE	Not DE	Yes	No
TRINITY_DN17711_c1_g1	2/4_datasets	Down	Down	Not DE	Not DE	Yes	No
TRINITY_DN13697_c0_g1	2/4_datasets	Down	Down	Not DE	Not DE	Yes	No
TRINITY_DN72431_c0_g1	2/4_datasets	Down	Down	Not DE	Not DE	Yes	No
TRINITY_DN544_c7_g1	2/4_datasets	Down	Down	Not DE	Not DE	Yes	No
TRINITY_DN4909_c0_g1	2/4_datasets	Down	Down	Not DE	Not DE	Yes	No
TRINITY_DN21294_c2_g1	2/4_datasets	Down	Down	Not DE	Not DE	Yes	No
TRINITY_DN23175_c0_g1	2/4_datasets	Down	Down	Not DE	Not DE	Yes	No
TRINITY_DN3065_c2_g1	2/4_datasets	Down	Down	Not DE	Not DE	Yes	No
TRINITY_DN8005_c0_g1	2/4_datasets	Down	Down	Not DE	Not DE	Yes	No
TRINITY_DN387_c0_g1	2/4_datasets	Down	Down	Not DE	Not DE	Yes	No
TRINITY_DN71753_c0_g1	2/4_datasets	Down	Down	Not DE	Not DE	Yes	No
TRINITY_DN3110_c6_g1	2/4_datasets	Down	Down	Not DE	Not DE	Yes	No
TRINITY_DN31047_c0_g1	2/4_datasets	Down	Down	Not DE	Not DE	Yes	No
TRINITY_DN3375_c0_g1	2/4_datasets	Down	Down	Not DE	Not DE	Yes	No
TRINITY_DN23660_c1_g1	2/4_datasets	Down	Down	Not DE	Not DE	Yes	No
TRINITY_DN6887_c0_g1	2/4_datasets	Down	Down	Not DE	Not DE	Yes	No
TRINITY_DN3654_c0_g1	2/4_datasets	Down	Down	Not DE	Not DE	Yes	No
TRINITY_DN15981_c0_g2	2/4_datasets	Down	Down	Not DE	Not DE	Yes	No
TRINITY_DN6508_c0_g1	2/4_datasets	Down	Down	Not DE	Not DE	Yes	No
TRINITY_DN615_c0_g1	2/4_datasets	Down	Down	Not DE	Not DE	Yes	No
TRINITY_DN8874_c0_g1	2/4_datasets	Down	Down	Not DE	Not DE	Yes	No
TRINITY_DN50355_c0_g2	2/4_datasets	Down	Down	Not DE	Not DE	Yes	No
TRINITY_DN743_c0_g1	2/4_datasets	Down	Down	Not DE	Not DE	Yes	No
TRINITY_DN2496_c0_g1	2/4_datasets	Down	Down	Not DE	Not DE	Yes	No
TRINITY_DN12341_c0_g1	2/4_datasets	Down	Down	Not DE	Not DE	Yes	No
TRINITY_DN7862_c0_g1	2/4_datasets	Down	Down	Not DE	Not DE	Yes	No
TRINITY_DN9922_c2_g2	2/4_datasets	Down	Down	Not DE	Not DE	Yes	No
TRINITY_DN18367_c0_g2	2/4_datasets	Down	Down	Not DE	Not DE	Yes	No
TRINITY_DN1768_c1_g1	2/4_datasets	Down	Down	Not DE	Not DE	Yes	No
TRINITY_DN5097_c0_g1	2/4_datasets	Down	Down	Not DE	Not DE	Yes	No
TRINITY_DN58255_c0_g1	2/4_datasets	Down	Down	Not DE	Not DE	Yes	No
TRINITY_DN6433_c1_g2	2/4_datasets	Down	Down	Not DE	Not DE	Yes	No
TRINITY_DN6139_c0_g1	2/4_datasets	Down	Down	Not DE	Not DE	Yes	No
TRINITY_DN7339_c0_g1	2/4_datasets	Down	Down	Not DE	Not DE	Yes	No
TRINITY_DN717_c0_g2	2/4_datasets	Down	Down	Not DE	Not DE	Yes	No
TRINITY_DN77350_c0_g1	2/4_datasets	Down	Down	Not DE	Not DE	Yes	No
TRINITY_DN9367_c0_g1	2/4_datasets	Down	Down	Not DE	Not DE	Yes	No
TRINITY_DN6147_c0_g1	2/4_datasets	Down	Down	Not DE	Not DE	Yes	No
TRINITY_DN10177_c0_g1	2/4_datasets	Down	Down	Not DE	Not DE	Yes	No
TRINITY_DN4998_c0_g1	2/4_datasets	Down	Down	Not DE	Not DE	Yes	No
TRINITY_DN29035_c0_g2	2/4_datasets	Down	Down	Not DE	Not DE	Yes	No
TRINITY_DN46786_c0_g1	2/4_datasets	Down	Down	Not DE	Not DE	Yes	No
TRINITY_DN66890_c0_g1	2/4_datasets	Down	Down	Not DE	Not DE	Yes	No
TRINITY_DN34461_c0_g1	2/4_datasets	Down	Down	Not DE	Not DE	Yes	No
TRINITY_DN4009_c2_g1	2/4_datasets	Down	Down	Not DE	Not DE	Yes	No
TRINITY_DN1275_c0_g1	2/4_datasets	Down	Down	Not DE	Not DE	Yes	No
TRINITY_DN5238_c0_g1	2/4_datasets	Down	Down	Not DE	Not DE	Yes	No
TRINITY_DN10015_c0_g1	2/4_datasets	Down	Down	Not DE	Not DE	Yes	No
TRINITY_DN738_c1_g1	2/4_datasets	Down	Down	Not DE	Not DE	Yes	No
TRINITY_DN52088_c2_g1	2/4_datasets	Down	Down	Not DE	Not DE	Yes	No
TRINITY_DN18314_c0_g1	2/4_datasets	Down	Down	Not DE	Not DE	Yes	No
TRINITY_DN68080_c2_g1	2/4_datasets	Down	Down	Not DE	Not DE	Yes	No
TRINITY_DN4806_c0_g1	2/4_datasets	Down	Down	Not DE	Not DE	Yes	No
TRINITY_DN3502_c0_g1	2/4_datasets	Down	Down	Not DE	Not DE	Yes	No
TRINITY_DN19014_c0_g2	2/4_datasets	Down	Down	Not DE	Not DE	Yes	No
TRINITY_DN82308_c0_g1	2/4_datasets	Down	Down	Not DE	Not DE	Yes	No
TRINITY_DN18345_c0_g1	2/4_datasets	Down	Down	Not DE	Not DE	Yes	No
TRINITY_DN14990_c1_g1	2/4_datasets	Down	Down	Not DE	Not DE	Yes	No
TRINITY_DN3007_c0_g1	2/4_datasets	Down	Down	Not DE	Not DE	Yes	No
TRINITY_DN23501_c0_g1	2/4_datasets	Down	Down	Not DE	Not DE	Yes	No
TRINITY_DN8492_c0_g1	2/4_datasets	Down	Down	Not DE	Not DE	Yes	No
TRINITY_DN4427_c0_g1	2/4_datasets	Down	Down	Not DE	Not DE	Yes	No
TRINITY_DN51598_c2_g1	2/4_datasets	Down	Down	Not DE	Not DE	Yes	No
TRINITY_DN77763_c0_g1	2/4_datasets	Down	Down	Not DE	Not DE	Yes	No
TRINITY_DN1203_c0_g1	2/4_datasets	Down	Down	Not DE	Not DE	Yes	No
TRINITY_DN50580_c0_g1	2/4_datasets	Down	Down	Not DE	Not DE	Yes	No
TRINITY_DN77756_c0_g1	2/4_datasets	Down	Down	Not DE	Not DE	Yes	No
TRINITY_DN1391_c0_g1	2/4_datasets	Down	Down	Not DE	Not DE	Yes	No
TRINITY_DN14810_c0_g1	2/4_datasets	Down	Down	Not DE	Not DE	Yes	No
TRINITY_DN1821_c0_g1	2/4_datasets	Down	Down	Not DE	Not DE	Yes	No
TRINITY_DN81632_c0_g1	2/4_datasets	Down	Down	Not DE	Not DE	Yes	No
TRINITY_DN32371_c0_g1	2/4_datasets	Down	Down	Not DE	Not DE	Yes	No
TRINITY_DN15280_c0_g1	2/4_datasets	Down	Down	Not DE	Not DE	Yes	No
TRINITY_DN15459_c0_g1	2/4_datasets	Down	Down	Not DE	Not DE	Yes	No
TRINITY_DN1308_c1_g1	2/4_datasets	Down	Down	Not DE	Not DE	Yes	No
TRINITY_DN6472_c0_g1	2/4_datasets	Down	Down	Not DE	Not DE	Yes	No
TRINITY_DN2623_c0_g1	2/4_datasets	Down	Down	Not DE	Not DE	Yes	No
TRINITY_DN39145_c0_g6	2/4_datasets	Down	Down	Not DE	Not DE	Yes	No
TRINITY_DN22252_c0_g2	2/4_datasets	Down	Down	Not DE	Not DE	Yes	No
TRINITY_DN12730_c0_g1	2/4_datasets	Down	Down	Not DE	Not DE	Yes	No
TRINITY_DN1642_c3_g1	2/4_datasets	Down	Down	Not DE	Not DE	Yes	No
TRINITY_DN12607_c0_g1	2/4_datasets	Down	Down	Not DE	Not DE	Yes	No
TRINITY_DN6572_c0_g1	2/4_datasets	Down	Down	Not DE	Not DE	Yes	No
TRINITY_DN11613_c0_g1	2/4_datasets	Down	Down	Not DE	Not DE	Yes	No
TRINITY_DN2324_c0_g2	2/4_datasets	Down	Down	Not DE	Not DE	Yes	No
TRINITY_DN6270_c0_g1	2/4_datasets	Down	Down	Not DE	Not DE	Yes	No
TRINITY_DN16836_c1_g1	2/4_datasets	Down	Down	Not DE	Not DE	Yes	No
TRINITY_DN57858_c0_g1	2/4_datasets	Down	Down	Not DE	Not DE	Yes	No
TRINITY_DN4715_c0_g1	2/4_datasets	Down	Down	Not DE	Not DE	Yes	No
TRINITY_DN4437_c0_g2	2/4_datasets	Down	Down	Not DE	Not DE	Yes	No
TRINITY_DN11804_c0_g1	2/4_datasets	Down	Down	Not DE	Not DE	Yes	No
TRINITY_DN42657_c0_g2	2/4_datasets	Down	Down	Not DE	Not DE	Yes	No
TRINITY_DN9319_c0_g1	2/4_datasets	Down	Down	Not DE	Not DE	Yes	No
TRINITY_DN1901_c0_g1	2/4_datasets	Down	Down	Not DE	Not DE	Yes	No
TRINITY_DN1257_c0_g2	2/4_datasets	Down	Down	Not DE	Not DE	Yes	No
TRINITY_DN8643_c6_g1	2/4_datasets	Down	Down	Not DE	Not DE	Yes	No
TRINITY_DN2798_c0_g1	2/4_datasets	Down	Down	Not DE	Not DE	Yes	No
TRINITY_DN81920_c0_g1	2/4_datasets	Down	Down	Not DE	Not DE	Yes	No
TRINITY_DN1084_c2_g2	2/4_datasets	Down	Down	Not DE	Not DE	Yes	No
TRINITY_DN64581_c0_g1	2/4_datasets	Down	Down	Not DE	Not DE	Yes	No
TRINITY_DN16520_c0_g1	2/4_datasets	Down	Down	Not DE	Not DE	Yes	No
TRINITY_DN9896_c1_g1	2/4_datasets	Down	Down	Not DE	Not DE	Yes	No
TRINITY_DN16571_c0_g1	2/4_datasets	Down	Down	Not DE	Not DE	Yes	No
TRINITY_DN6287_c1_g1	2/4_datasets	Down	Down	Not DE	Not DE	Yes	No
TRINITY_DN71931_c0_g1	2/4_datasets	Down	Down	Not DE	Not DE	Yes	No
TRINITY_DN544_c8_g1	2/4_datasets	Down	Down	Not DE	Not DE	Yes	No
TRINITY_DN936_c1_g1	2/4_datasets	Down	Down	Not DE	Not DE	Yes	No
TRINITY_DN14706_c0_g1	2/4_datasets	Down	Down	Not DE	Not DE	Yes	No
TRINITY_DN32970_c0_g1	2/4_datasets	Down	Down	Not DE	Not DE	Yes	No
TRINITY_DN67153_c0_g1	2/4_datasets	Down	Down	Not DE	Not DE	Yes	No
TRINITY_DN2853_c1_g1	2/4_datasets	Down	Down	Not DE	Not DE	Yes	No
TRINITY_DN846_c1_g5	2/4_datasets	Down	Down	Not DE	Not DE	Yes	No
TRINITY_DN12110_c0_g1	2/4_datasets	Down	Down	Not DE	Not DE	Yes	No
TRINITY_DN62494_c0_g1	2/4_datasets	Down	Down	Not DE	Not DE	Yes	No
TRINITY_DN17038_c0_g1	2/4_datasets	Down	Down	Not DE	Not DE	Yes	No
TRINITY_DN5900_c0_g1	2/4_datasets	Down	Down	Not DE	Not DE	Yes	No
TRINITY_DN2358_c1_g1	2/4_datasets	Down	Down	Not DE	Not DE	Yes	No
TRINITY_DN28262_c0_g1	2/4_datasets	Down	Down	Not DE	Not DE	Yes	No
TRINITY_DN2466_c0_g1	2/4_datasets	Down	Down	Not DE	Not DE	Yes	No
TRINITY_DN8605_c0_g1	2/4_datasets	Down	Down	Not DE	Not DE	Yes	No
TRINITY_DN55729_c0_g1	2/4_datasets	Down	Down	Not DE	Not DE	Yes	No
TRINITY_DN71931_c1_g1	2/4_datasets	Down	Down	Not DE	Not DE	Yes	No
TRINITY_DN5312_c0_g1	2/4_datasets	Down	Down	Not DE	Not DE	Yes	No
TRINITY_DN11252_c0_g1	2/4_datasets	Down	Down	Not DE	Not DE	Yes	No
TRINITY_DN561_c6_g1	2/4_datasets	Down	Down	Not DE	Not DE	Yes	No
TRINITY_DN3654_c0_g3	2/4_datasets	Down	Down	Not DE	Not DE	Yes	No
TRINITY_DN61357_c0_g1	2/4_datasets	Down	Down	Not DE	Not DE	Yes	No
TRINITY_DN71863_c0_g1	2/4_datasets	Down	Down	Not DE	Not DE	Yes	No
TRINITY_DN2671_c0_g1	2/4_datasets	Down	Down	Not DE	Not DE	Yes	No
TRINITY_DN5203_c0_g1	2/4_datasets	Down	Down	Not DE	Not DE	Yes	No
TRINITY_DN1972_c1_g1	2/4_datasets	Down	Down	Not DE	Not DE	Yes	No
TRINITY_DN1883_c0_g1	2/4_datasets	Down	Down	Not DE	Not DE	Yes	No
TRINITY_DN251_c0_g1	2/4_datasets	Down	Down	Not DE	Not DE	Yes	No
TRINITY_DN46600_c0_g1	2/4_datasets	Down	Down	Not DE	Not DE	Yes	No
TRINITY_DN17382_c0_g2	2/4_datasets	Down	Down	Not DE	Not DE	Yes	No
TRINITY_DN15256_c0_g1	2/4_datasets	Down	Down	Not DE	Not DE	Yes	No
TRINITY_DN1957_c0_g1	2/4_datasets	Down	Down	Not DE	Not DE	Yes	No
TRINITY_DN58435_c0_g1	2/4_datasets	Down	Down	Not DE	Not DE	Yes	No
TRINITY_DN57369_c1_g1	2/4_datasets	Down	Down	Not DE	Not DE	Yes	No
TRINITY_DN6440_c0_g1	2/4_datasets	Down	Down	Not DE	Not DE	Yes	No
TRINITY_DN2503_c0_g1	2/4_datasets	Down	Down	Not DE	Not DE	Yes	No
TRINITY_DN10881_c0_g1	2/4_datasets	Down	Down	Not DE	Not DE	Yes	No
TRINITY_DN201_c0_g3	2/4_datasets	Down	Down	Not DE	Not DE	Yes	No
TRINITY_DN1735_c0_g1	2/4_datasets	Down	Down	Not DE	Not DE	Yes	No
TRINITY_DN3586_c0_g2	2/4_datasets	Down	Down	Not DE	Not DE	Yes	No
TRINITY_DN4325_c0_g2	2/4_datasets	Down	Down	Not DE	Not DE	Yes	No
TRINITY_DN10302_c1_g1	2/4_datasets	Down	Down	Not DE	Not DE	Yes	No
TRINITY_DN133_c0_g1	2/4_datasets	Down	Down	Not DE	Not DE	Yes	No
TRINITY_DN15289_c1_g1	2/4_datasets	Down	Down	Not DE	Not DE	Yes	No
TRINITY_DN9667_c0_g3	2/4_datasets	Down	Down	Not DE	Not DE	Yes	No
TRINITY_DN5997_c0_g1	2/4_datasets	Down	Down	Not DE	Not DE	Yes	No
TRINITY_DN8643_c0_g1	2/4_datasets	Down	Down	Not DE	Not DE	Yes	No
TRINITY_DN13008_c0_g1	2/4_datasets	Down	Down	Not DE	Not DE	Yes	No
TRINITY_DN20246_c8_g1	2/4_datasets	Down	Down	Not DE	Not DE	Yes	No
TRINITY_DN251_c0_g2	2/4_datasets	Down	Down	Not DE	Not DE	Yes	No
TRINITY_DN9860_c0_g1	2/4_datasets	Down	Down	Not DE	Not DE	Yes	No
TRINITY_DN2753_c1_g1	2/4_datasets	Down	Down	Not DE	Not DE	Yes	No
TRINITY_DN65131_c0_g1	2/4_datasets	Down	Down	Not DE	Not DE	Yes	No
TRINITY_DN4081_c0_g1	2/4_datasets	Down	Down	Not DE	Not DE	Yes	No
TRINITY_DN3021_c0_g1	2/4_datasets	Down	Down	Not DE	Not DE	Yes	No
TRINITY_DN68344_c0_g1	2/4_datasets	Down	Down	Not DE	Not DE	Yes	No
TRINITY_DN18778_c1_g1	2/4_datasets	Down	Down	Not DE	Not DE	Yes	No
TRINITY_DN81663_c0_g2	2/4_datasets	Down	Down	Not DE	Not DE	Yes	No
TRINITY_DN50586_c1_g1	2/4_datasets	Down	Down	Not DE	Not DE	Yes	No
TRINITY_DN6281_c3_g1	2/4_datasets	Down	Down	Not DE	Not DE	Yes	No
TRINITY_DN3341_c0_g1	2/4_datasets	Down	Down	Not DE	Not DE	Yes	No
TRINITY_DN7225_c0_g1	2/4_datasets	Down	Down	Not DE	Not DE	Yes	No
TRINITY_DN3436_c1_g1	2/4_datasets	Down	Down	Not DE	Not DE	Yes	No
TRINITY_DN8434_c0_g1	2/4_datasets	Down	Down	Not DE	Not DE	Yes	No
TRINITY_DN6712_c0_g1	2/4_datasets	Down	Down	Not DE	Not DE	Yes	No
TRINITY_DN11334_c0_g1	2/4_datasets	Down	Down	Not DE	Not DE	Yes	No
TRINITY_DN81801_c0_g1	2/4_datasets	Down	Down	Not DE	Not DE	Yes	No
TRINITY_DN7113_c0_g2	2/4_datasets	Down	Down	Not DE	Not DE	Yes	No
TRINITY_DN1717_c0_g1	2/4_datasets	Down	Down	Not DE	Not DE	Yes	No
TRINITY_DN3858_c0_g2	2/4_datasets	Down	Down	Not DE	Not DE	Yes	No
TRINITY_DN73509_c1_g1	2/4_datasets	Down	Down	Not DE	Not DE	Yes	No
TRINITY_DN725_c1_g1	2/4_datasets	Down	Down	Not DE	Not DE	Yes	No
TRINITY_DN8767_c4_g2	2/4_datasets	Down	Down	Not DE	Not DE	Yes	No
TRINITY_DN66944_c0_g1	2/4_datasets	Down	Down	Not DE	Not DE	Yes	No
TRINITY_DN4201_c0_g1	2/4_datasets	Down	Down	Not DE	Not DE	Yes	No
TRINITY_DN1521_c0_g1	2/4_datasets	Up	Not DE	Up	Not DE	Yes	No
TRINITY_DN8047_c0_g1	2/4_datasets	Up	Not DE	Up	Not DE	Yes	No
TRINITY_DN10107_c0_g1	2/4_datasets	Up	Not DE	Up	Not DE	Yes	No
TRINITY_DN17670_c3_g1	2/4_datasets	Up	Not DE	Up	Not DE	Yes	No
TRINITY_DN3650_c0_g1	2/4_datasets	Up	Not DE	Up	Not DE	Yes	No
TRINITY_DN2384_c0_g1	2/4_datasets	Up	Not DE	Up	Not DE	Yes	No
TRINITY_DN2452_c4_g1	2/4_datasets	Up	Not DE	Up	Not DE	Yes	No
TRINITY_DN2981_c1_g2	2/4_datasets	Up	Not DE	Up	Not DE	Yes	No
TRINITY_DN5869_c1_g1	2/4_datasets	Up	Not DE	Up	Not DE	Yes	No
TRINITY_DN5303_c0_g1	2/4_datasets	Up	Not DE	Up	Not DE	Yes	No
TRINITY_DN58204_c0_g1	2/4_datasets	Up	Not DE	Up	Not DE	Yes	No
TRINITY_DN8423_c0_g1	2/4_datasets	Up	Not DE	Up	Not DE	Yes	No
TRINITY_DN4979_c0_g1	2/4_datasets	Up	Not DE	Up	Not DE	Yes	No
TRINITY_DN5754_c2_g1	2/4_datasets	Up	Not DE	Up	Not DE	Yes	No
TRINITY_DN1869_c0_g1	2/4_datasets	Up	Not DE	Up	Not DE	Yes	No
TRINITY_DN25439_c0_g1	2/4_datasets	Up	Not DE	Up	Not DE	Yes	No
TRINITY_DN5623_c0_g1	2/4_datasets	Up	Not DE	Up	Not DE	Yes	No
TRINITY_DN1029_c0_g1	2/4_datasets	Up	Not DE	Up	Not DE	Yes	No
TRINITY_DN1574_c0_g2	2/4_datasets	Up	Not DE	Up	Not DE	Yes	No
TRINITY_DN9869_c1_g1	2/4_datasets	Up	Not DE	Up	Not DE	Yes	No
TRINITY_DN60367_c0_g1	2/4_datasets	Up	Not DE	Up	Not DE	Yes	No
TRINITY_DN1084_c0_g2	2/4_datasets	Up	Not DE	Up	Not DE	Yes	No
TRINITY_DN77669_c0_g1	2/4_datasets	Up	Not DE	Up	Not DE	Yes	No
TRINITY_DN8875_c1_g1	2/4_datasets	Up	Not DE	Up	Not DE	Yes	No
TRINITY_DN4280_c0_g1	2/4_datasets	Up	Not DE	Up	Not DE	Yes	No
TRINITY_DN12424_c0_g1	2/4_datasets	Up	Not DE	Up	Not DE	Yes	No
TRINITY_DN12935_c0_g1	2/4_datasets	Up	Not DE	Up	Not DE	Yes	No
TRINITY_DN3883_c0_g1	2/4_datasets	Up	Not DE	Up	Not DE	Yes	No
TRINITY_DN3527_c4_g1	2/4_datasets	Up	Not DE	Up	Not DE	Yes	No
TRINITY_DN1349_c0_g1	2/4_datasets	Up	Not DE	Up	Not DE	Yes	No
TRINITY_DN13671_c0_g1	2/4_datasets	Up	Not DE	Up	Not DE	Yes	No
TRINITY_DN58362_c0_g1	2/4_datasets	Up	Not DE	Up	Not DE	Yes	No
TRINITY_DN2430_c0_g3	2/4_datasets	Up	Not DE	Up	Not DE	Yes	No
TRINITY_DN832_c0_g1	2/4_datasets	Up	Not DE	Up	Not DE	Yes	No
TRINITY_DN3093_c11_g1	2/4_datasets	Up	Not DE	Up	Not DE	Yes	No
TRINITY_DN3779_c0_g1	2/4_datasets	Up	Not DE	Up	Not DE	Yes	No
TRINITY_DN76972_c0_g1	2/4_datasets	Up	Not DE	Up	Not DE	Yes	No
TRINITY_DN4542_c0_g1	2/4_datasets	Up	Not DE	Up	Not DE	Yes	No
TRINITY_DN8221_c0_g1	2/4_datasets	Up	Not DE	Up	Not DE	Yes	No
TRINITY_DN5517_c1_g1	2/4_datasets	Up	Not DE	Up	Not DE	Yes	No
TRINITY_DN77506_c0_g1	2/4_datasets	Up	Not DE	Up	Not DE	Yes	No
TRINITY_DN4953_c0_g1	2/4_datasets	Up	Not DE	Up	Not DE	Yes	No
TRINITY_DN3475_c1_g1	2/4_datasets	Up	Not DE	Up	Not DE	Yes	No
TRINITY_DN9212_c0_g1	2/4_datasets	Up	Not DE	Up	Not DE	Yes	No
TRINITY_DN79267_c0_g1	2/4_datasets	Up	Not DE	Up	Not DE	Yes	No
TRINITY_DN11601_c0_g1	2/4_datasets	Up	Not DE	Up	Not DE	Yes	No
TRINITY_DN1072_c3_g1	2/4_datasets	Up	Not DE	Up	Not DE	Yes	No
TRINITY_DN3823_c0_g1	2/4_datasets	Up	Not DE	Up	Not DE	Yes	No
TRINITY_DN3288_c1_g1	2/4_datasets	Up	Not DE	Up	Not DE	Yes	No
TRINITY_DN5569_c0_g1	2/4_datasets	Up	Not DE	Up	Not DE	Yes	No
TRINITY_DN5645_c0_g1	2/4_datasets	Up	Not DE	Up	Not DE	Yes	No
TRINITY_DN4187_c0_g1	2/4_datasets	Up	Not DE	Up	Not DE	Yes	No
TRINITY_DN4877_c0_g1	2/4_datasets	Up	Not DE	Up	Not DE	Yes	No
TRINITY_DN870_c0_g1	2/4_datasets	Up	Not DE	Up	Not DE	Yes	No
TRINITY_DN1055_c0_g1	2/4_datasets	Up	Not DE	Up	Not DE	Yes	No
TRINITY_DN4527_c0_g1	2/4_datasets	Up	Not DE	Up	Not DE	Yes	No
TRINITY_DN7913_c0_g1	2/4_datasets	Up	Not DE	Up	Not DE	Yes	No
TRINITY_DN2891_c0_g1	2/4_datasets	Up	Not DE	Up	Not DE	Yes	No
TRINITY_DN2221_c0_g1	2/4_datasets	Up	Not DE	Up	Not DE	Yes	No
TRINITY_DN6522_c0_g1	2/4_datasets	Up	Not DE	Up	Not DE	Yes	No
TRINITY_DN404_c0_g1	2/4_datasets	Up	Not DE	Up	Not DE	Yes	No
TRINITY_DN76925_c0_g1	2/4_datasets	Up	Not DE	Up	Not DE	Yes	No
TRINITY_DN67440_c0_g1	2/4_datasets	Up	Not DE	Up	Not DE	Yes	No
TRINITY_DN7620_c0_g1	2/4_datasets	Up	Not DE	Up	Not DE	Yes	No
TRINITY_DN6335_c0_g3	2/4_datasets	Up	Not DE	Up	Not DE	Yes	No
TRINITY_DN47574_c1_g1	2/4_datasets	Up	Not DE	Up	Not DE	Yes	No
TRINITY_DN71838_c0_g1	2/4_datasets	Up	Not DE	Up	Not DE	Yes	No
TRINITY_DN63053_c0_g1	2/4_datasets	Up	Not DE	Up	Not DE	Yes	No
TRINITY_DN7637_c0_g1	2/4_datasets	Up	Not DE	Up	Not DE	Yes	No
TRINITY_DN1834_c1_g1	2/4_datasets	Up	Not DE	Up	Not DE	Yes	No
TRINITY_DN3376_c1_g1	2/4_datasets	Up	Not DE	Up	Not DE	Yes	No
TRINITY_DN94_c0_g1	2/4_datasets	Up	Not DE	Up	Not DE	Yes	No
TRINITY_DN68327_c0_g1	2/4_datasets	Up	Not DE	Up	Not DE	Yes	No
TRINITY_DN4855_c0_g2	2/4_datasets	Up	Not DE	Up	Not DE	Yes	No
TRINITY_DN5406_c0_g1	2/4_datasets	Up	Not DE	Up	Not DE	Yes	No
TRINITY_DN3563_c0_g1	2/4_datasets	Up	Not DE	Up	Not DE	Yes	No
TRINITY_DN2808_c0_g1	2/4_datasets	Up	Not DE	Up	Not DE	Yes	No
TRINITY_DN8675_c0_g1	2/4_datasets	Up	Not DE	Up	Not DE	Yes	No
TRINITY_DN1508_c2_g1	2/4_datasets	Up	Not DE	Up	Not DE	Yes	No
TRINITY_DN5118_c0_g1	2/4_datasets	Up	Not DE	Up	Not DE	Yes	No
TRINITY_DN9119_c0_g1	2/4_datasets	Up	Not DE	Up	Not DE	Yes	No
TRINITY_DN1660_c0_g1	2/4_datasets	Up	Not DE	Up	Not DE	Yes	No
TRINITY_DN114_c1_g2	2/4_datasets	Up	Not DE	Up	Not DE	Yes	No
TRINITY_DN1243_c0_g1	2/4_datasets	Up	Not DE	Up	Not DE	Yes	No
TRINITY_DN10885_c0_g1	2/4_datasets	Up	Not DE	Up	Not DE	Yes	No
TRINITY_DN5721_c0_g1	2/4_datasets	Up	Not DE	Up	Not DE	Yes	No
TRINITY_DN4124_c2_g1	2/4_datasets	Up	Not DE	Up	Not DE	Yes	No
TRINITY_DN6544_c0_g3	2/4_datasets	Up	Not DE	Up	Not DE	Yes	No
TRINITY_DN2933_c0_g1	2/4_datasets	Up	Not DE	Up	Not DE	Yes	No
TRINITY_DN34348_c0_g2	2/4_datasets	Up	Not DE	Up	Not DE	Yes	No
TRINITY_DN12266_c0_g1	2/4_datasets	Up	Not DE	Up	Not DE	Yes	No
TRINITY_DN4211_c0_g1	2/4_datasets	Up	Not DE	Up	Not DE	Yes	No
TRINITY_DN3708_c1_g2	2/4_datasets	Up	Not DE	Up	Not DE	Yes	No
TRINITY_DN6539_c2_g1	2/4_datasets	Up	Not DE	Up	Not DE	Yes	No
TRINITY_DN2083_c0_g1	2/4_datasets	Up	Not DE	Up	Not DE	Yes	No
TRINITY_DN4889_c0_g1	2/4_datasets	Up	Not DE	Up	Not DE	Yes	No
TRINITY_DN11533_c0_g1	2/4_datasets	Up	Not DE	Up	Not DE	Yes	No
TRINITY_DN31934_c0_g1	2/4_datasets	Up	Not DE	Up	Not DE	Yes	No
TRINITY_DN11699_c0_g1	2/4_datasets	Up	Not DE	Up	Not DE	Yes	No
TRINITY_DN3705_c0_g1	2/4_datasets	Up	Not DE	Up	Not DE	Yes	No
TRINITY_DN19019_c0_g2	2/4_datasets	Up	Not DE	Up	Not DE	Yes	No
TRINITY_DN9515_c0_g1	2/4_datasets	Up	Not DE	Up	Not DE	Yes	No
TRINITY_DN562_c0_g1	2/4_datasets	Up	Not DE	Up	Not DE	Yes	No
TRINITY_DN5677_c0_g3	2/4_datasets	Up	Not DE	Up	Not DE	Yes	No
TRINITY_DN1740_c0_g1	2/4_datasets	Up	Not DE	Up	Not DE	Yes	No
TRINITY_DN3707_c1_g1	2/4_datasets	Up	Not DE	Up	Not DE	Yes	No
TRINITY_DN223_c0_g1	2/4_datasets	Up	Not DE	Up	Not DE	Yes	No
TRINITY_DN4692_c1_g2	2/4_datasets	Up	Not DE	Up	Not DE	Yes	No
TRINITY_DN39187_c0_g1	2/4_datasets	Up	Not DE	Up	Not DE	Yes	No
TRINITY_DN1129_c1_g3	2/4_datasets	Up	Not DE	Up	Not DE	Yes	No
TRINITY_DN5679_c0_g1	2/4_datasets	Up	Not DE	Up	Not DE	Yes	No
TRINITY_DN6531_c1_g1	2/4_datasets	Up	Not DE	Up	Not DE	Yes	No
TRINITY_DN10534_c0_g1	2/4_datasets	Up	Not DE	Up	Not DE	Yes	No
TRINITY_DN4677_c0_g1	2/4_datasets	Up	Not DE	Up	Not DE	Yes	No
TRINITY_DN1411_c0_g1	2/4_datasets	Up	Not DE	Up	Not DE	Yes	No
TRINITY_DN5075_c0_g1	2/4_datasets	Up	Not DE	Up	Not DE	Yes	No
TRINITY_DN5394_c0_g1	2/4_datasets	Up	Not DE	Up	Not DE	Yes	No
TRINITY_DN4521_c1_g1	2/4_datasets	Up	Not DE	Up	Not DE	Yes	No
TRINITY_DN9592_c0_g1	2/4_datasets	Up	Not DE	Up	Not DE	Yes	No
TRINITY_DN1768_c0_g1	2/4_datasets	Up	Not DE	Up	Not DE	Yes	No
TRINITY_DN8050_c0_g2	2/4_datasets	Up	Not DE	Up	Not DE	Yes	No
TRINITY_DN1163_c0_g2	2/4_datasets	Up	Not DE	Up	Not DE	Yes	No
TRINITY_DN76172_c0_g1	2/4_datasets	Up	Not DE	Up	Not DE	Yes	No
TRINITY_DN14695_c0_g1	2/4_datasets	Up	Not DE	Up	Not DE	Yes	No
TRINITY_DN5249_c0_g2	2/4_datasets	Up	Not DE	Up	Not DE	Yes	No
TRINITY_DN58192_c0_g1	2/4_datasets	Up	Not DE	Up	Not DE	Yes	No
TRINITY_DN57979_c0_g1	2/4_datasets	Up	Not DE	Up	Not DE	Yes	No
TRINITY_DN4025_c2_g1	2/4_datasets	Up	Not DE	Up	Not DE	Yes	No
TRINITY_DN4044_c0_g1	2/4_datasets	Up	Not DE	Up	Not DE	Yes	No
TRINITY_DN3724_c1_g1	2/4_datasets	Up	Not DE	Up	Not DE	Yes	No
TRINITY_DN1163_c0_g1	2/4_datasets	Up	Not DE	Up	Not DE	Yes	No
TRINITY_DN2850_c0_g1	2/4_datasets	Up	Not DE	Up	Not DE	Yes	No
TRINITY_DN341_c0_g2	2/4_datasets	Up	Not DE	Up	Not DE	Yes	No
TRINITY_DN1644_c0_g1	2/4_datasets	Up	Not DE	Up	Not DE	Yes	No
TRINITY_DN2793_c1_g1	2/4_datasets	Up	Not DE	Up	Not DE	Yes	No
TRINITY_DN1748_c0_g1	2/4_datasets	Up	Not DE	Up	Not DE	Yes	No
TRINITY_DN7671_c0_g2	2/4_datasets	Up	Not DE	Up	Not DE	Yes	No
TRINITY_DN5046_c1_g2	2/4_datasets	Up	Not DE	Up	Not DE	Yes	No
TRINITY_DN82812_c0_g1	2/4_datasets	Up	Not DE	Up	Not DE	Yes	No
TRINITY_DN81707_c0_g1	2/4_datasets	Up	Not DE	Up	Not DE	Yes	No
TRINITY_DN1529_c0_g1	2/4_datasets	Up	Not DE	Up	Not DE	Yes	No
TRINITY_DN2791_c0_g1	2/4_datasets	Up	Not DE	Up	Not DE	Yes	No
TRINITY_DN4536_c0_g1	2/4_datasets	Up	Not DE	Up	Not DE	Yes	No
TRINITY_DN550_c0_g2	2/4_datasets	Up	Not DE	Up	Not DE	Yes	No
TRINITY_DN56048_c0_g1	2/4_datasets	Up	Not DE	Up	Not DE	Yes	No
TRINITY_DN201_c0_g1	2/4_datasets	Up	Not DE	Up	Not DE	Yes	No
TRINITY_DN32250_c0_g3	2/4_datasets	Up	Not DE	Up	Not DE	Yes	No
TRINITY_DN2810_c0_g1	2/4_datasets	Up	Not DE	Up	Not DE	Yes	No
TRINITY_DN5409_c0_g1	2/4_datasets	Up	Not DE	Up	Not DE	Yes	No
TRINITY_DN4786_c0_g1	2/4_datasets	Up	Not DE	Up	Not DE	Yes	No
TRINITY_DN1233_c0_g1	2/4_datasets	Up	Not DE	Up	Not DE	Yes	No
TRINITY_DN1614_c1_g1	2/4_datasets	Up	Not DE	Up	Not DE	Yes	No
TRINITY_DN4470_c0_g1	2/4_datasets	Up	Not DE	Up	Not DE	Yes	No
TRINITY_DN830_c1_g1	2/4_datasets	Up	Not DE	Up	Not DE	Yes	No
TRINITY_DN2376_c1_g2	2/4_datasets	Up	Not DE	Up	Not DE	Yes	No
TRINITY_DN4989_c1_g1	2/4_datasets	Up	Not DE	Up	Not DE	Yes	No
TRINITY_DN66967_c0_g1	2/4_datasets	Up	Not DE	Up	Not DE	Yes	No
TRINITY_DN7623_c0_g1	2/4_datasets	Up	Not DE	Up	Not DE	Yes	No
TRINITY_DN71834_c0_g1	2/4_datasets	Up	Not DE	Up	Not DE	Yes	No
TRINITY_DN36520_c0_g2	2/4_datasets	Up	Not DE	Up	Not DE	Yes	No
TRINITY_DN8615_c0_g1	2/4_datasets	Up	Not DE	Up	Not DE	Yes	No
TRINITY_DN10206_c1_g1	2/4_datasets	Up	Not DE	Up	Not DE	Yes	No
TRINITY_DN398_c0_g1	2/4_datasets	Up	Not DE	Up	Not DE	Yes	No
TRINITY_DN1756_c0_g1	2/4_datasets	Up	Not DE	Up	Not DE	Yes	No
TRINITY_DN471_c0_g1	2/4_datasets	Up	Not DE	Up	Not DE	Yes	No
TRINITY_DN9006_c0_g4	2/4_datasets	Up	Not DE	Up	Not DE	Yes	No
TRINITY_DN5233_c0_g1	2/4_datasets	Up	Not DE	Up	Not DE	Yes	No
TRINITY_DN6541_c2_g1	2/4_datasets	Up	Not DE	Up	Not DE	Yes	No
TRINITY_DN7331_c0_g1	2/4_datasets	Up	Not DE	Up	Not DE	Yes	No
TRINITY_DN3253_c1_g1	2/4_datasets	Up	Not DE	Up	Not DE	Yes	No
TRINITY_DN1950_c0_g1	2/4_datasets	Up	Not DE	Up	Not DE	Yes	No
TRINITY_DN2138_c0_g1	2/4_datasets	Up	Not DE	Up	Not DE	Yes	No
TRINITY_DN6128_c0_g1	2/4_datasets	Up	Not DE	Up	Not DE	Yes	No
TRINITY_DN63056_c0_g1	2/4_datasets	Up	Not DE	Up	Not DE	Yes	No
TRINITY_DN4862_c0_g1	2/4_datasets	Up	Not DE	Up	Not DE	Yes	No
TRINITY_DN58431_c0_g1	2/4_datasets	Up	Not DE	Up	Not DE	Yes	No
TRINITY_DN67138_c0_g1	2/4_datasets	Up	Not DE	Up	Not DE	Yes	No
TRINITY_DN7683_c1_g5	2/4_datasets	Up	Not DE	Up	Not DE	Yes	No
TRINITY_DN79_c0_g1	2/4_datasets	Up	Not DE	Up	Not DE	Yes	No
TRINITY_DN22198_c0_g1	2/4_datasets	Up	Not DE	Up	Not DE	Yes	No
TRINITY_DN1571_c0_g1	2/4_datasets	Up	Not DE	Up	Not DE	Yes	No
TRINITY_DN184_c1_g1	2/4_datasets	Up	Not DE	Up	Not DE	Yes	No
TRINITY_DN62746_c0_g1	2/4_datasets	Up	Not DE	Up	Not DE	Yes	No
TRINITY_DN4324_c0_g1	2/4_datasets	Up	Not DE	Up	Not DE	Yes	No
TRINITY_DN68472_c0_g1	2/4_datasets	Up	Not DE	Up	Not DE	Yes	No
TRINITY_DN6963_c0_g1	2/4_datasets	Up	Not DE	Up	Not DE	Yes	No
TRINITY_DN2264_c0_g1	2/4_datasets	Up	Not DE	Up	Not DE	Yes	No
TRINITY_DN4678_c1_g1	2/4_datasets	Up	Not DE	Up	Not DE	Yes	No
TRINITY_DN48124_c0_g1	2/4_datasets	Up	Not DE	Up	Not DE	Yes	No
TRINITY_DN3966_c0_g1	2/4_datasets	Up	Not DE	Up	Not DE	Yes	No
TRINITY_DN6981_c0_g1	2/4_datasets	Up	Not DE	Up	Not DE	Yes	No
TRINITY_DN77_c0_g1	2/4_datasets	Up	Not DE	Up	Not DE	Yes	No
TRINITY_DN5261_c0_g1	2/4_datasets	Up	Not DE	Up	Not DE	Yes	No
TRINITY_DN7125_c0_g1	2/4_datasets	Up	Not DE	Up	Not DE	Yes	No
TRINITY_DN84117_c0_g1	2/4_datasets	Up	Not DE	Up	Not DE	Yes	No
TRINITY_DN11057_c0_g3	2/4_datasets	Up	Not DE	Up	Not DE	Yes	No
TRINITY_DN1834_c1_g2	2/4_datasets	Up	Not DE	Up	Not DE	Yes	No
TRINITY_DN11857_c1_g1	2/4_datasets	Up	Not DE	Up	Not DE	Yes	No
TRINITY_DN91_c3_g1	2/4_datasets	Up	Not DE	Up	Not DE	Yes	No
TRINITY_DN3835_c2_g1	2/4_datasets	Up	Not DE	Up	Not DE	Yes	No
TRINITY_DN3555_c0_g1	2/4_datasets	Up	Not DE	Up	Not DE	Yes	No
TRINITY_DN11458_c0_g3	2/4_datasets	Up	Not DE	Up	Not DE	Yes	No
TRINITY_DN10030_c0_g1	2/4_datasets	Up	Not DE	Up	Not DE	Yes	No
TRINITY_DN62427_c0_g1	2/4_datasets	Up	Not DE	Up	Not DE	Yes	No
TRINITY_DN1357_c0_g1	2/4_datasets	Up	Not DE	Up	Not DE	Yes	No
TRINITY_DN3871_c1_g1	2/4_datasets	Up	Not DE	Up	Not DE	Yes	No
TRINITY_DN11375_c0_g1	2/4_datasets	Up	Not DE	Up	Not DE	Yes	No
TRINITY_DN2128_c0_g1	2/4_datasets	Up	Not DE	Up	Not DE	Yes	No
TRINITY_DN8246_c0_g1	2/4_datasets	Up	Not DE	Up	Not DE	Yes	No
TRINITY_DN1262_c0_g1	2/4_datasets	Up	Not DE	Up	Not DE	Yes	No
TRINITY_DN6259_c0_g1	2/4_datasets	Up	Not DE	Up	Not DE	Yes	No
TRINITY_DN7498_c0_g1	2/4_datasets	Up	Not DE	Up	Not DE	Yes	No
TRINITY_DN17104_c0_g1	2/4_datasets	Up	Not DE	Up	Not DE	Yes	No
TRINITY_DN5077_c0_g1	2/4_datasets	Up	Not DE	Up	Not DE	Yes	No
TRINITY_DN9618_c1_g1	2/4_datasets	Up	Not DE	Up	Not DE	Yes	No
TRINITY_DN108_c0_g1	2/4_datasets	Up	Not DE	Up	Not DE	Yes	No
TRINITY_DN7772_c0_g1	2/4_datasets	Up	Not DE	Up	Not DE	Yes	No
TRINITY_DN6682_c0_g1	2/4_datasets	Up	Not DE	Up	Not DE	Yes	No
TRINITY_DN1353_c0_g1	2/4_datasets	Up	Not DE	Up	Not DE	Yes	No
TRINITY_DN26020_c0_g1	2/4_datasets	Up	Not DE	Up	Not DE	Yes	No
TRINITY_DN38135_c0_g1	2/4_datasets	Down	Not DE	Down	Not DE	Yes	No
TRINITY_DN24010_c0_g1	2/4_datasets	Down	Not DE	Down	Not DE	Yes	No
TRINITY_DN9536_c0_g1	2/4_datasets	Down	Not DE	Down	Not DE	Yes	No
TRINITY_DN9886_c0_g1	2/4_datasets	Down	Not DE	Down	Not DE	Yes	No
TRINITY_DN3110_c0_g1	2/4_datasets	Down	Not DE	Down	Not DE	Yes	No
TRINITY_DN6693_c0_g1	2/4_datasets	Down	Not DE	Down	Not DE	Yes	No
TRINITY_DN8698_c0_g3	2/4_datasets	Down	Not DE	Down	Not DE	Yes	No
TRINITY_DN10465_c0_g1	2/4_datasets	Down	Not DE	Down	Not DE	Yes	No
TRINITY_DN11468_c0_g1	2/4_datasets	Down	Not DE	Down	Not DE	Yes	No
TRINITY_DN29297_c0_g1	2/4_datasets	Down	Not DE	Down	Not DE	Yes	No
TRINITY_DN1451_c0_g1	2/4_datasets	Down	Not DE	Down	Not DE	Yes	No
TRINITY_DN57944_c0_g1	2/4_datasets	Down	Not DE	Down	Not DE	Yes	No
TRINITY_DN15827_c0_g2	2/4_datasets	Down	Not DE	Down	Not DE	Yes	No
TRINITY_DN4297_c1_g1	2/4_datasets	Down	Not DE	Down	Not DE	Yes	No
TRINITY_DN8776_c0_g1	2/4_datasets	Down	Not DE	Down	Not DE	Yes	No
TRINITY_DN15028_c0_g1	2/4_datasets	Down	Not DE	Down	Not DE	Yes	No
TRINITY_DN1380_c0_g1	2/4_datasets	Down	Not DE	Down	Not DE	Yes	No
TRINITY_DN2017_c1_g1	2/4_datasets	Down	Not DE	Down	Not DE	Yes	No
TRINITY_DN28489_c0_g5	2/4_datasets	Down	Not DE	Down	Not DE	Yes	No
TRINITY_DN12659_c0_g1	2/4_datasets	Not DE	Up	Up	Not DE	Yes	No
TRINITY_DN3871_c3_g1	2/4_datasets	Not DE	Up	Up	Not DE	Yes	No
TRINITY_DN6071_c1_g1	2/4_datasets	Not DE	Up	Up	Not DE	Yes	No
TRINITY_DN13469_c0_g1	2/4_datasets	Not DE	Up	Up	Not DE	Yes	No
TRINITY_DN61302_c0_g1	2/4_datasets	Not DE	Up	Up	Not DE	Yes	No
TRINITY_DN583_c1_g1	2/4_datasets	Not DE	Up	Up	Not DE	Yes	No
TRINITY_DN2245_c0_g2	2/4_datasets	Not DE	Up	Up	Not DE	Yes	No
TRINITY_DN11599_c0_g1	2/4_datasets	Not DE	Up	Up	Not DE	Yes	No
TRINITY_DN23561_c1_g1	2/4_datasets	Not DE	Up	Up	Not DE	Yes	No
TRINITY_DN589_c1_g3	2/4_datasets	Not DE	Up	Up	Not DE	Yes	No
TRINITY_DN8341_c0_g4	2/4_datasets	Not DE	Up	Up	Not DE	Yes	No
TRINITY_DN76941_c0_g1	2/4_datasets	Not DE	Up	Up	Not DE	Yes	No
TRINITY_DN3176_c0_g1	2/4_datasets	Not DE	Up	Up	Not DE	Yes	No
TRINITY_DN2016_c0_g1	2/4_datasets	Not DE	Up	Up	Not DE	Yes	No
TRINITY_DN646_c0_g1	2/4_datasets	Not DE	Up	Up	Not DE	Yes	No
TRINITY_DN67400_c0_g1	2/4_datasets	Not DE	Up	Up	Not DE	Yes	No
TRINITY_DN2981_c6_g1	2/4_datasets	Not DE	Up	Up	Not DE	Yes	No
TRINITY_DN3398_c0_g1	2/4_datasets	Not DE	Up	Up	Not DE	Yes	No
TRINITY_DN1033_c2_g2	2/4_datasets	Not DE	Up	Up	Not DE	Yes	No
TRINITY_DN372_c1_g1	2/4_datasets	Not DE	Up	Up	Not DE	Yes	No
TRINITY_DN848_c1_g1	2/4_datasets	Not DE	Up	Up	Not DE	Yes	No
TRINITY_DN9160_c0_g1	2/4_datasets	Not DE	Up	Up	Not DE	Yes	No
TRINITY_DN7849_c0_g1	2/4_datasets	Not DE	Up	Up	Not DE	Yes	No
TRINITY_DN2355_c2_g1	2/4_datasets	Not DE	Up	Up	Not DE	Yes	No
TRINITY_DN81788_c0_g1	2/4_datasets	Not DE	Up	Up	Not DE	Yes	No
TRINITY_DN82808_c0_g1	2/4_datasets	Not DE	Up	Up	Not DE	Yes	No
TRINITY_DN512_c0_g1	2/4_datasets	Not DE	Up	Up	Not DE	Yes	No
TRINITY_DN690_c0_g2	2/4_datasets	Not DE	Up	Up	Not DE	Yes	No
TRINITY_DN36644_c0_g1	2/4_datasets	Not DE	Up	Up	Not DE	Yes	No
TRINITY_DN6087_c1_g1	2/4_datasets	Not DE	Down	Down	Not DE	Yes	No
TRINITY_DN589_c0_g2	2/4_datasets	Not DE	Down	Down	Not DE	Yes	No
TRINITY_DN8679_c0_g1	2/4_datasets	Not DE	Down	Down	Not DE	Yes	No
TRINITY_DN54_c1_g1	2/4_datasets	Not DE	Down	Down	Not DE	Yes	No
TRINITY_DN25968_c1_g1	2/4_datasets	Not DE	Not DE	Up	Up	Yes	No
TRINITY_DN16480_c0_g1	2/4_datasets	Not DE	Not DE	Up	Up	Yes	No
TRINITY_DN7141_c0_g1	2/4_datasets	Not DE	Not DE	Up	Up	Yes	No
TRINITY_DN45812_c1_g1	2/4_datasets	Not DE	Not DE	Up	Up	Yes	No
TRINITY_DN32546_c0_g1	2/4_datasets	Not DE	Not DE	Up	Up	Yes	No
TRINITY_DN31552_c1_g1	2/4_datasets	Not DE	Not DE	Up	Up	Yes	No
TRINITY_DN809_c0_g1	2/4_datasets	Not DE	Not DE	Up	Up	Yes	No
TRINITY_DN4900_c0_g1	2/4_datasets	Not DE	Not DE	Up	Up	Yes	No
TRINITY_DN5613_c0_g1	2/4_datasets	Not DE	Not DE	Up	Up	Yes	No
TRINITY_DN3475_c0_g3	2/4_datasets	Not DE	Not DE	Up	Up	Yes	No
TRINITY_DN5621_c0_g1	2/4_datasets	Not DE	Not DE	Down	Down	Yes	No
TRINITY_DN81975_c0_g1	2/4_datasets	Up	Not DE	Not DE	Up	Yes	No
TRINITY_DN9511_c3_g1	2/4_datasets	Up	Not DE	Not DE	Up	Yes	No
TRINITY_DN2472_c0_g2	2/4_datasets	Up	Not DE	Not DE	Up	Yes	No
TRINITY_DN12453_c0_g2	2/4_datasets	Up	Not DE	Not DE	Up	Yes	No
TRINITY_DN3303_c1_g2	2/4_datasets	Up	Not DE	Not DE	Up	Yes	No
TRINITY_DN83581_c0_g1	2/4_datasets	Up	Not DE	Not DE	Up	Yes	No
TRINITY_DN13505_c0_g1	2/4_datasets	Up	Not DE	Not DE	Up	Yes	No
TRINITY_DN818_c0_g2	2/4_datasets	Up	Not DE	Not DE	Up	Yes	No
TRINITY_DN11712_c0_g1	2/4_datasets	Up	Not DE	Not DE	Up	Yes	No
TRINITY_DN2308_c1_g1	2/4_datasets	Up	Not DE	Not DE	Up	Yes	No
TRINITY_DN322_c0_g1	2/4_datasets	Up	Not DE	Not DE	Up	Yes	No
TRINITY_DN2360_c1_g1	2/4_datasets	Up	Not DE	Not DE	Up	Yes	No
TRINITY_DN1866_c0_g1	2/4_datasets	Up	Not DE	Not DE	Up	Yes	No
TRINITY_DN4248_c0_g1	2/4_datasets	Up	Not DE	Not DE	Up	Yes	No
TRINITY_DN811_c3_g1	2/4_datasets	Up	Not DE	Not DE	Up	Yes	No
TRINITY_DN272_c0_g1	2/4_datasets	Up	Not DE	Not DE	Up	Yes	No
TRINITY_DN67099_c0_g1	2/4_datasets	Up	Not DE	Not DE	Up	Yes	No
TRINITY_DN1508_c1_g1	2/4_datasets	Up	Not DE	Not DE	Up	Yes	No
TRINITY_DN15729_c0_g1	2/4_datasets	Up	Not DE	Not DE	Up	Yes	No
TRINITY_DN4020_c1_g1	2/4_datasets	Up	Not DE	Not DE	Up	Yes	No
TRINITY_DN2828_c3_g1	2/4_datasets	Up	Not DE	Not DE	Up	Yes	No
TRINITY_DN680_c2_g1	2/4_datasets	Up	Not DE	Not DE	Up	Yes	No
TRINITY_DN2395_c0_g1	2/4_datasets	Up	Not DE	Not DE	Up	Yes	No
TRINITY_DN8632_c0_g2	2/4_datasets	Up	Not DE	Not DE	Up	Yes	No
TRINITY_DN72130_c0_g1	2/4_datasets	Up	Not DE	Not DE	Up	Yes	No
TRINITY_DN3987_c1_g1	2/4_datasets	Up	Not DE	Not DE	Up	Yes	No
TRINITY_DN21539_c3_g1	2/4_datasets	Up	Not DE	Not DE	Up	Yes	No
TRINITY_DN47928_c0_g1	2/4_datasets	Up	Not DE	Not DE	Up	Yes	No
TRINITY_DN39180_c0_g1	2/4_datasets	Up	Not DE	Not DE	Up	Yes	No
TRINITY_DN1238_c0_g1	2/4_datasets	Up	Not DE	Not DE	Up	Yes	No
TRINITY_DN4059_c0_g1	2/4_datasets	Up	Not DE	Not DE	Up	Yes	No
TRINITY_DN170_c0_g1	2/4_datasets	Up	Not DE	Not DE	Up	Yes	No
TRINITY_DN7734_c0_g1	2/4_datasets	Up	Not DE	Not DE	Up	Yes	No
TRINITY_DN58838_c0_g1	2/4_datasets	Up	Not DE	Not DE	Up	Yes	No
TRINITY_DN47916_c0_g1	2/4_datasets	Up	Not DE	Not DE	Up	Yes	No
TRINITY_DN81806_c0_g1	2/4_datasets	Up	Not DE	Not DE	Up	Yes	No
TRINITY_DN6090_c0_g1	2/4_datasets	Up	Not DE	Not DE	Up	Yes	No
TRINITY_DN58221_c0_g1	2/4_datasets	Up	Not DE	Not DE	Up	Yes	No
TRINITY_DN6684_c1_g1	2/4_datasets	Up	Not DE	Not DE	Up	Yes	No
TRINITY_DN3290_c0_g1	2/4_datasets	Up	Not DE	Not DE	Up	Yes	No
TRINITY_DN24614_c1_g1	2/4_datasets	Up	Not DE	Not DE	Up	Yes	No
TRINITY_DN3553_c0_g1	2/4_datasets	Up	Not DE	Not DE	Up	Yes	No
TRINITY_DN7130_c3_g1	2/4_datasets	Up	Not DE	Not DE	Up	Yes	No
TRINITY_DN22591_c0_g1	2/4_datasets	Up	Not DE	Not DE	Up	Yes	No
TRINITY_DN62552_c0_g1	2/4_datasets	Up	Not DE	Not DE	Up	Yes	No
TRINITY_DN2180_c0_g1	2/4_datasets	Up	Not DE	Not DE	Up	Yes	No
TRINITY_DN4179_c0_g1	2/4_datasets	Up	Not DE	Not DE	Up	Yes	No
TRINITY_DN2548_c0_g2	2/4_datasets	Up	Not DE	Not DE	Up	Yes	No
TRINITY_DN272_c0_g2	2/4_datasets	Up	Not DE	Not DE	Up	Yes	No
TRINITY_DN12473_c0_g1	2/4_datasets	Up	Not DE	Not DE	Up	Yes	No
TRINITY_DN4329_c0_g1	2/4_datasets	Up	Not DE	Not DE	Up	Yes	No
TRINITY_DN12091_c0_g1	2/4_datasets	Up	Not DE	Not DE	Up	Yes	No
TRINITY_DN2376_c1_g1	2/4_datasets	Up	Not DE	Not DE	Up	Yes	No
TRINITY_DN8925_c0_g1	2/4_datasets	Up	Not DE	Not DE	Up	Yes	No
TRINITY_DN2535_c0_g1	2/4_datasets	Up	Not DE	Not DE	Up	Yes	No
TRINITY_DN3656_c0_g1	2/4_datasets	Up	Not DE	Not DE	Up	Yes	No
TRINITY_DN7124_c0_g4	2/4_datasets	Up	Not DE	Not DE	Up	Yes	No
TRINITY_DN2894_c0_g1	2/4_datasets	Up	Not DE	Not DE	Up	Yes	No
TRINITY_DN7260_c1_g1	2/4_datasets	Up	Not DE	Not DE	Up	Yes	No
TRINITY_DN56396_c0_g1	2/4_datasets	Up	Not DE	Not DE	Up	Yes	No
TRINITY_DN62409_c0_g1	2/4_datasets	Up	Not DE	Not DE	Up	Yes	No
TRINITY_DN499_c2_g1	2/4_datasets	Up	Not DE	Not DE	Up	Yes	No
TRINITY_DN2231_c0_g1	2/4_datasets	Up	Not DE	Not DE	Up	Yes	No
TRINITY_DN6560_c0_g2	2/4_datasets	Up	Not DE	Not DE	Up	Yes	No
TRINITY_DN72277_c0_g1	2/4_datasets	Up	Not DE	Not DE	Up	Yes	No
TRINITY_DN9610_c0_g1	2/4_datasets	Up	Not DE	Not DE	Up	Yes	No
TRINITY_DN670_c0_g1	2/4_datasets	Up	Not DE	Not DE	Up	Yes	No
TRINITY_DN2015_c0_g1	2/4_datasets	Up	Not DE	Not DE	Up	Yes	No
TRINITY_DN1283_c0_g2	2/4_datasets	Up	Not DE	Not DE	Up	Yes	No
TRINITY_DN6693_c1_g1	2/4_datasets	Down	Not DE	Not DE	Down	Yes	No
TRINITY_DN11987_c0_g1	2/4_datasets	Down	Not DE	Not DE	Down	Yes	No
TRINITY_DN78648_c0_g1	2/4_datasets	Down	Not DE	Not DE	Down	Yes	No
TRINITY_DN1614_c1_g2	1/4_datasets	Up	Not DE	Not DE	Not DE	No	No
TRINITY_DN72893_c0_g1	1/4_datasets	Up	Not DE	Not DE	Not DE	No	No
TRINITY_DN11731_c0_g1	1/4_datasets	Up	Not DE	Not DE	Not DE	No	No
TRINITY_DN3356_c0_g1	1/4_datasets	Up	Not DE	Not DE	Not DE	No	No
TRINITY_DN6064_c0_g1	1/4_datasets	Up	Not DE	Not DE	Not DE	No	No
TRINITY_DN1978_c0_g2	1/4_datasets	Up	Not DE	Not DE	Not DE	No	No
TRINITY_DN8516_c0_g1	1/4_datasets	Up	Not DE	Not DE	Not DE	No	No
TRINITY_DN1562_c0_g1	1/4_datasets	Up	Not DE	Not DE	Not DE	No	No
TRINITY_DN5869_c0_g1	1/4_datasets	Up	Not DE	Not DE	Not DE	No	No
TRINITY_DN870_c0_g2	1/4_datasets	Up	Not DE	Not DE	Not DE	No	No
TRINITY_DN5576_c0_g1	1/4_datasets	Up	Not DE	Not DE	Not DE	No	No
TRINITY_DN4917_c0_g1	1/4_datasets	Up	Not DE	Not DE	Not DE	No	No
TRINITY_DN8163_c0_g1	1/4_datasets	Up	Not DE	Not DE	Not DE	No	No
TRINITY_DN5077_c1_g1	1/4_datasets	Up	Not DE	Not DE	Not DE	No	No
TRINITY_DN5517_c8_g1	1/4_datasets	Up	Not DE	Not DE	Not DE	No	No
TRINITY_DN2742_c0_g1	1/4_datasets	Up	Not DE	Not DE	Not DE	No	No
TRINITY_DN3271_c0_g1	1/4_datasets	Up	Not DE	Not DE	Not DE	No	No
TRINITY_DN5365_c0_g1	1/4_datasets	Up	Not DE	Not DE	Not DE	No	No
TRINITY_DN11160_c0_g1	1/4_datasets	Up	Not DE	Not DE	Not DE	No	No
TRINITY_DN11615_c0_g1	1/4_datasets	Up	Not DE	Not DE	Not DE	No	No
TRINITY_DN1301_c1_g1	1/4_datasets	Up	Not DE	Not DE	Not DE	No	No
TRINITY_DN71792_c0_g1	1/4_datasets	Up	Not DE	Not DE	Not DE	No	No
TRINITY_DN1791_c0_g2	1/4_datasets	Up	Not DE	Not DE	Not DE	No	No
TRINITY_DN2511_c1_g1	1/4_datasets	Up	Not DE	Not DE	Not DE	No	No
TRINITY_DN2376_c1_g4	1/4_datasets	Up	Not DE	Not DE	Not DE	No	No
TRINITY_DN6770_c0_g1	1/4_datasets	Up	Not DE	Not DE	Not DE	No	No
TRINITY_DN71561_c0_g1	1/4_datasets	Up	Not DE	Not DE	Not DE	No	No
TRINITY_DN2548_c0_g3	1/4_datasets	Up	Not DE	Not DE	Not DE	No	No
TRINITY_DN58770_c0_g1	1/4_datasets	Up	Not DE	Not DE	Not DE	No	No
TRINITY_DN1508_c0_g2	1/4_datasets	Up	Not DE	Not DE	Not DE	No	No
TRINITY_DN11419_c0_g1	1/4_datasets	Up	Not DE	Not DE	Not DE	No	No
TRINITY_DN2440_c0_g1	1/4_datasets	Up	Not DE	Not DE	Not DE	No	No
TRINITY_DN6233_c0_g3	1/4_datasets	Up	Not DE	Not DE	Not DE	No	No
TRINITY_DN2201_c4_g1	1/4_datasets	Up	Not DE	Not DE	Not DE	No	No
TRINITY_DN33399_c0_g1	1/4_datasets	Up	Not DE	Not DE	Not DE	No	No
TRINITY_DN7790_c0_g1	1/4_datasets	Up	Not DE	Not DE	Not DE	No	No
TRINITY_DN6614_c0_g1	1/4_datasets	Up	Not DE	Not DE	Not DE	No	No
TRINITY_DN59513_c0_g1	1/4_datasets	Up	Not DE	Not DE	Not DE	No	No
TRINITY_DN29398_c0_g1	1/4_datasets	Up	Not DE	Not DE	Not DE	No	No
TRINITY_DN74386_c0_g1	1/4_datasets	Up	Not DE	Not DE	Not DE	No	No
TRINITY_DN67587_c0_g1	1/4_datasets	Up	Not DE	Not DE	Not DE	No	No
TRINITY_DN4254_c0_g3	1/4_datasets	Up	Not DE	Not DE	Not DE	No	No
TRINITY_DN200_c0_g1	1/4_datasets	Up	Not DE	Not DE	Not DE	No	No
TRINITY_DN2954_c0_g1	1/4_datasets	Up	Not DE	Not DE	Not DE	No	No
TRINITY_DN1587_c1_g1	1/4_datasets	Up	Not DE	Not DE	Not DE	No	No
TRINITY_DN8991_c0_g2	1/4_datasets	Up	Not DE	Not DE	Not DE	No	No
TRINITY_DN3355_c0_g1	1/4_datasets	Up	Not DE	Not DE	Not DE	No	No
TRINITY_DN3379_c0_g1	1/4_datasets	Up	Not DE	Not DE	Not DE	No	No
TRINITY_DN24051_c1_g1	1/4_datasets	Up	Not DE	Not DE	Not DE	No	No
TRINITY_DN6937_c2_g1	1/4_datasets	Up	Not DE	Not DE	Not DE	No	No
TRINITY_DN2372_c1_g1	1/4_datasets	Up	Not DE	Not DE	Not DE	No	No
TRINITY_DN16822_c0_g1	1/4_datasets	Up	Not DE	Not DE	Not DE	No	No
TRINITY_DN1993_c5_g1	1/4_datasets	Up	Not DE	Not DE	Not DE	No	No
TRINITY_DN5920_c0_g1	1/4_datasets	Up	Not DE	Not DE	Not DE	No	No
TRINITY_DN79080_c0_g1	1/4_datasets	Up	Not DE	Not DE	Not DE	No	No
TRINITY_DN2015_c1_g1	1/4_datasets	Up	Not DE	Not DE	Not DE	No	No
TRINITY_DN72179_c0_g1	1/4_datasets	Up	Not DE	Not DE	Not DE	No	No
TRINITY_DN4822_c0_g1	1/4_datasets	Up	Not DE	Not DE	Not DE	No	No
TRINITY_DN7572_c0_g1	1/4_datasets	Up	Not DE	Not DE	Not DE	No	No
TRINITY_DN212_c2_g2	1/4_datasets	Up	Not DE	Not DE	Not DE	No	No
TRINITY_DN72260_c0_g1	1/4_datasets	Up	Not DE	Not DE	Not DE	No	No
TRINITY_DN81864_c0_g1	1/4_datasets	Up	Not DE	Not DE	Not DE	No	No
TRINITY_DN2355_c1_g3	1/4_datasets	Up	Not DE	Not DE	Not DE	No	No
TRINITY_DN9917_c0_g1	1/4_datasets	Up	Not DE	Not DE	Not DE	No	No
TRINITY_DN8940_c0_g1	1/4_datasets	Up	Not DE	Not DE	Not DE	No	No
TRINITY_DN1820_c0_g1	1/4_datasets	Up	Not DE	Not DE	Not DE	No	No
TRINITY_DN7252_c0_g1	1/4_datasets	Up	Not DE	Not DE	Not DE	No	No
TRINITY_DN5648_c0_g1	1/4_datasets	Up	Not DE	Not DE	Not DE	No	No
TRINITY_DN66913_c0_g1	1/4_datasets	Up	Not DE	Not DE	Not DE	No	No
TRINITY_DN13013_c0_g1	1/4_datasets	Up	Not DE	Not DE	Not DE	No	No
TRINITY_DN12893_c1_g2	1/4_datasets	Up	Not DE	Not DE	Not DE	No	No
TRINITY_DN404_c10_g1	1/4_datasets	Up	Not DE	Not DE	Not DE	No	No
TRINITY_DN17760_c0_g2	1/4_datasets	Up	Not DE	Not DE	Not DE	No	No
TRINITY_DN5432_c0_g1	1/4_datasets	Up	Not DE	Not DE	Not DE	No	No
TRINITY_DN5352_c0_g1	1/4_datasets	Up	Not DE	Not DE	Not DE	No	No
TRINITY_DN27167_c0_g3	1/4_datasets	Up	Not DE	Not DE	Not DE	No	No
TRINITY_DN79384_c0_g1	1/4_datasets	Up	Not DE	Not DE	Not DE	No	No
TRINITY_DN9080_c0_g1	1/4_datasets	Up	Not DE	Not DE	Not DE	No	No
TRINITY_DN77302_c0_g1	1/4_datasets	Up	Not DE	Not DE	Not DE	No	No
TRINITY_DN2349_c0_g1	1/4_datasets	Up	Not DE	Not DE	Not DE	No	No
TRINITY_DN13021_c0_g1	1/4_datasets	Up	Not DE	Not DE	Not DE	No	No
TRINITY_DN63055_c0_g1	1/4_datasets	Up	Not DE	Not DE	Not DE	No	No
TRINITY_DN1348_c0_g1	1/4_datasets	Up	Not DE	Not DE	Not DE	No	No
TRINITY_DN8991_c0_g1	1/4_datasets	Up	Not DE	Not DE	Not DE	No	No
TRINITY_DN68630_c0_g1	1/4_datasets	Up	Not DE	Not DE	Not DE	No	No
TRINITY_DN17626_c2_g1	1/4_datasets	Up	Not DE	Not DE	Not DE	No	No
TRINITY_DN2283_c0_g1	1/4_datasets	Up	Not DE	Not DE	Not DE	No	No
TRINITY_DN2034_c0_g1	1/4_datasets	Up	Not DE	Not DE	Not DE	No	No
TRINITY_DN1267_c1_g1	1/4_datasets	Up	Not DE	Not DE	Not DE	No	No
TRINITY_DN58850_c0_g1	1/4_datasets	Up	Not DE	Not DE	Not DE	No	No
TRINITY_DN8757_c0_g1	1/4_datasets	Up	Not DE	Not DE	Not DE	No	No
TRINITY_DN8821_c0_g1	1/4_datasets	Up	Not DE	Not DE	Not DE	No	No
TRINITY_DN720_c0_g1	1/4_datasets	Up	Not DE	Not DE	Not DE	No	No
TRINITY_DN4945_c5_g1	1/4_datasets	Up	Not DE	Not DE	Not DE	No	No
TRINITY_DN4251_c0_g1	1/4_datasets	Up	Not DE	Not DE	Not DE	No	No
TRINITY_DN3139_c0_g1	1/4_datasets	Up	Not DE	Not DE	Not DE	No	No
TRINITY_DN7671_c0_g3	1/4_datasets	Up	Not DE	Not DE	Not DE	No	No
TRINITY_DN3227_c2_g1	1/4_datasets	Up	Not DE	Not DE	Not DE	No	No
TRINITY_DN71633_c0_g1	1/4_datasets	Up	Not DE	Not DE	Not DE	No	No
TRINITY_DN71966_c0_g1	1/4_datasets	Up	Not DE	Not DE	Not DE	No	No
TRINITY_DN8953_c0_g1	1/4_datasets	Up	Not DE	Not DE	Not DE	No	No
TRINITY_DN11820_c0_g4	1/4_datasets	Up	Not DE	Not DE	Not DE	No	No
TRINITY_DN8018_c0_g1	1/4_datasets	Up	Not DE	Not DE	Not DE	No	No
TRINITY_DN4778_c0_g1	1/4_datasets	Up	Not DE	Not DE	Not DE	No	No
TRINITY_DN1426_c2_g1	1/4_datasets	Up	Not DE	Not DE	Not DE	No	No
TRINITY_DN10613_c1_g1	1/4_datasets	Up	Not DE	Not DE	Not DE	No	No
TRINITY_DN468_c0_g1	1/4_datasets	Up	Not DE	Not DE	Not DE	No	No
TRINITY_DN212_c2_g3	1/4_datasets	Up	Not DE	Not DE	Not DE	No	No
TRINITY_DN82631_c0_g1	1/4_datasets	Up	Not DE	Not DE	Not DE	No	No
TRINITY_DN702_c0_g1	1/4_datasets	Up	Not DE	Not DE	Not DE	No	No
TRINITY_DN9006_c0_g6	1/4_datasets	Up	Not DE	Not DE	Not DE	No	No
TRINITY_DN8522_c0_g2	1/4_datasets	Up	Not DE	Not DE	Not DE	No	No
TRINITY_DN5664_c0_g1	1/4_datasets	Up	Not DE	Not DE	Not DE	No	No
TRINITY_DN80415_c0_g1	1/4_datasets	Up	Not DE	Not DE	Not DE	No	No
TRINITY_DN13419_c0_g1	1/4_datasets	Up	Not DE	Not DE	Not DE	No	No
TRINITY_DN9_c0_g1	1/4_datasets	Up	Not DE	Not DE	Not DE	No	No
TRINITY_DN45_c2_g1	1/4_datasets	Up	Not DE	Not DE	Not DE	No	No
TRINITY_DN29955_c3_g1	1/4_datasets	Up	Not DE	Not DE	Not DE	No	No
TRINITY_DN610_c1_g1	1/4_datasets	Up	Not DE	Not DE	Not DE	No	No
TRINITY_DN58248_c0_g1	1/4_datasets	Up	Not DE	Not DE	Not DE	No	No
TRINITY_DN3984_c0_g1	1/4_datasets	Up	Not DE	Not DE	Not DE	No	No
TRINITY_DN1223_c0_g1	1/4_datasets	Up	Not DE	Not DE	Not DE	No	No
TRINITY_DN13259_c0_g1	1/4_datasets	Up	Not DE	Not DE	Not DE	No	No
TRINITY_DN8472_c1_g1	1/4_datasets	Up	Not DE	Not DE	Not DE	No	No
TRINITY_DN664_c0_g1	1/4_datasets	Up	Not DE	Not DE	Not DE	No	No
TRINITY_DN3235_c0_g1	1/4_datasets	Up	Not DE	Not DE	Not DE	No	No
TRINITY_DN3018_c0_g1	1/4_datasets	Up	Not DE	Not DE	Not DE	No	No
TRINITY_DN5666_c0_g1	1/4_datasets	Up	Not DE	Not DE	Not DE	No	No
TRINITY_DN970_c0_g1	1/4_datasets	Up	Not DE	Not DE	Not DE	No	No
TRINITY_DN13190_c0_g1	1/4_datasets	Up	Not DE	Not DE	Not DE	No	No
TRINITY_DN10443_c0_g2	1/4_datasets	Up	Not DE	Not DE	Not DE	No	No
TRINITY_DN1678_c1_g2	1/4_datasets	Up	Not DE	Not DE	Not DE	No	No
TRINITY_DN1974_c1_g1	1/4_datasets	Up	Not DE	Not DE	Not DE	No	No
TRINITY_DN7_c1_g1	1/4_datasets	Up	Not DE	Not DE	Not DE	No	No
TRINITY_DN1064_c0_g1	1/4_datasets	Up	Not DE	Not DE	Not DE	No	No
TRINITY_DN6098_c0_g1	1/4_datasets	Up	Not DE	Not DE	Not DE	No	No
TRINITY_DN5554_c4_g1	1/4_datasets	Up	Not DE	Not DE	Not DE	No	No
TRINITY_DN3235_c0_g3	1/4_datasets	Up	Not DE	Not DE	Not DE	No	No
TRINITY_DN7770_c0_g1	1/4_datasets	Up	Not DE	Not DE	Not DE	No	No
TRINITY_DN60539_c0_g1	1/4_datasets	Up	Not DE	Not DE	Not DE	No	No
TRINITY_DN67283_c1_g1	1/4_datasets	Down	Not DE	Not DE	Not DE	No	No
TRINITY_DN19136_c0_g1	1/4_datasets	Down	Not DE	Not DE	Not DE	No	No
TRINITY_DN7045_c0_g1	1/4_datasets	Down	Not DE	Not DE	Not DE	No	No
TRINITY_DN64636_c0_g1	1/4_datasets	Down	Not DE	Not DE	Not DE	No	No
TRINITY_DN6109_c0_g6	1/4_datasets	Down	Not DE	Not DE	Not DE	No	No
TRINITY_DN81705_c0_g1	1/4_datasets	Down	Not DE	Not DE	Not DE	No	No
TRINITY_DN77106_c0_g1	1/4_datasets	Down	Not DE	Not DE	Not DE	No	No
TRINITY_DN9930_c0_g1	1/4_datasets	Down	Not DE	Not DE	Not DE	No	No
TRINITY_DN52236_c0_g1	1/4_datasets	Down	Not DE	Not DE	Not DE	No	No
TRINITY_DN23595_c0_g3	1/4_datasets	Down	Not DE	Not DE	Not DE	No	No
TRINITY_DN14362_c0_g1	1/4_datasets	Down	Not DE	Not DE	Not DE	No	No
TRINITY_DN37797_c0_g1	1/4_datasets	Down	Not DE	Not DE	Not DE	No	No
TRINITY_DN2347_c0_g1	1/4_datasets	Down	Not DE	Not DE	Not DE	No	No
TRINITY_DN37900_c0_g1	1/4_datasets	Down	Not DE	Not DE	Not DE	No	No
TRINITY_DN41122_c1_g1	1/4_datasets	Down	Not DE	Not DE	Not DE	No	No
TRINITY_DN14273_c0_g1	1/4_datasets	Down	Not DE	Not DE	Not DE	No	No
TRINITY_DN12417_c0_g1	1/4_datasets	Down	Not DE	Not DE	Not DE	No	No
TRINITY_DN57686_c0_g1	1/4_datasets	Down	Not DE	Not DE	Not DE	No	No
TRINITY_DN8805_c0_g2	1/4_datasets	Down	Not DE	Not DE	Not DE	No	No
TRINITY_DN58358_c0_g1	1/4_datasets	Down	Not DE	Not DE	Not DE	No	No
TRINITY_DN62662_c0_g1	1/4_datasets	Down	Not DE	Not DE	Not DE	No	No
TRINITY_DN12688_c0_g1	1/4_datasets	Down	Not DE	Not DE	Not DE	No	No
TRINITY_DN10528_c0_g2	1/4_datasets	Down	Not DE	Not DE	Not DE	No	No
TRINITY_DN62550_c0_g1	1/4_datasets	Down	Not DE	Not DE	Not DE	No	No
TRINITY_DN46612_c0_g1	1/4_datasets	Down	Not DE	Not DE	Not DE	No	No
TRINITY_DN82828_c0_g1	1/4_datasets	Down	Not DE	Not DE	Not DE	No	No
TRINITY_DN938_c0_g1	1/4_datasets	Down	Not DE	Not DE	Not DE	No	No
TRINITY_DN2693_c0_g1	1/4_datasets	Down	Not DE	Not DE	Not DE	No	No
TRINITY_DN77500_c0_g1	1/4_datasets	Down	Not DE	Not DE	Not DE	No	No
TRINITY_DN81718_c0_g1	1/4_datasets	Down	Not DE	Not DE	Not DE	No	No
TRINITY_DN77375_c0_g2	1/4_datasets	Down	Not DE	Not DE	Not DE	No	No
TRINITY_DN71998_c0_g1	1/4_datasets	Down	Not DE	Not DE	Not DE	No	No
TRINITY_DN341_c1_g1	1/4_datasets	Down	Not DE	Not DE	Not DE	No	No
TRINITY_DN57791_c1_g1	1/4_datasets	Down	Not DE	Not DE	Not DE	No	No
TRINITY_DN82533_c1_g1	1/4_datasets	Down	Not DE	Not DE	Not DE	No	No
TRINITY_DN62423_c0_g1	1/4_datasets	Down	Not DE	Not DE	Not DE	No	No
TRINITY_DN993_c0_g1	1/4_datasets	Down	Not DE	Not DE	Not DE	No	No
TRINITY_DN3093_c1_g1	1/4_datasets	Down	Not DE	Not DE	Not DE	No	No
TRINITY_DN82533_c0_g1	1/4_datasets	Down	Not DE	Not DE	Not DE	No	No
TRINITY_DN51134_c0_g1	1/4_datasets	Down	Not DE	Not DE	Not DE	No	No
TRINITY_DN62676_c0_g1	1/4_datasets	Down	Not DE	Not DE	Not DE	No	No
TRINITY_DN73509_c2_g1	1/4_datasets	Down	Not DE	Not DE	Not DE	No	No
TRINITY_DN7067_c0_g1	1/4_datasets	Down	Not DE	Not DE	Not DE	No	No
TRINITY_DN42657_c0_g1	1/4_datasets	Down	Not DE	Not DE	Not DE	No	No
TRINITY_DN45269_c0_g2	1/4_datasets	Down	Not DE	Not DE	Not DE	No	No
TRINITY_DN77085_c0_g1	1/4_datasets	Down	Not DE	Not DE	Not DE	No	No
TRINITY_DN1135_c0_g2	1/4_datasets	Down	Not DE	Not DE	Not DE	No	No
TRINITY_DN77484_c0_g1	1/4_datasets	Down	Not DE	Not DE	Not DE	No	No
TRINITY_DN79665_c0_g1	1/4_datasets	Down	Not DE	Not DE	Not DE	No	No
TRINITY_DN8698_c1_g1	1/4_datasets	Down	Not DE	Not DE	Not DE	No	No
TRINITY_DN19007_c0_g1	1/4_datasets	Down	Not DE	Not DE	Not DE	No	No
TRINITY_DN3775_c12_g1	1/4_datasets	Down	Not DE	Not DE	Not DE	No	No
TRINITY_DN72707_c0_g1	1/4_datasets	Down	Not DE	Not DE	Not DE	No	No
TRINITY_DN58832_c0_g1	1/4_datasets	Down	Not DE	Not DE	Not DE	No	No
TRINITY_DN74642_c0_g1	1/4_datasets	Down	Not DE	Not DE	Not DE	No	No
TRINITY_DN5593_c0_g1	1/4_datasets	Down	Not DE	Not DE	Not DE	No	No
TRINITY_DN71949_c0_g1	1/4_datasets	Down	Not DE	Not DE	Not DE	No	No
TRINITY_DN67076_c0_g1	1/4_datasets	Down	Not DE	Not DE	Not DE	No	No
TRINITY_DN7039_c0_g1	1/4_datasets	Down	Not DE	Not DE	Not DE	No	No
TRINITY_DN51134_c2_g1	1/4_datasets	Down	Not DE	Not DE	Not DE	No	No
TRINITY_DN62902_c0_g1	1/4_datasets	Down	Not DE	Not DE	Not DE	No	No
TRINITY_DN52049_c0_g1	1/4_datasets	Down	Not DE	Not DE	Not DE	No	No
TRINITY_DN8919_c0_g1	1/4_datasets	Down	Not DE	Not DE	Not DE	No	No
TRINITY_DN36669_c2_g1	1/4_datasets	Down	Not DE	Not DE	Not DE	No	No
TRINITY_DN77375_c1_g1	1/4_datasets	Down	Not DE	Not DE	Not DE	No	No
TRINITY_DN67752_c0_g1	1/4_datasets	Down	Not DE	Not DE	Not DE	No	No
TRINITY_DN62991_c0_g1	1/4_datasets	Down	Not DE	Not DE	Not DE	No	No
TRINITY_DN4206_c0_g1	1/4_datasets	Down	Not DE	Not DE	Not DE	No	No
TRINITY_DN2208_c1_g1	1/4_datasets	Down	Not DE	Not DE	Not DE	No	No
TRINITY_DN3215_c0_g1	1/4_datasets	Down	Not DE	Not DE	Not DE	No	No
TRINITY_DN11337_c0_g2	1/4_datasets	Down	Not DE	Not DE	Not DE	No	No
TRINITY_DN68524_c0_g1	1/4_datasets	Down	Not DE	Not DE	Not DE	No	No
TRINITY_DN6819_c0_g1	1/4_datasets	Down	Not DE	Not DE	Not DE	No	No
TRINITY_DN5950_c0_g1	1/4_datasets	Down	Not DE	Not DE	Not DE	No	No
TRINITY_DN9570_c0_g2	1/4_datasets	Down	Not DE	Not DE	Not DE	No	No
TRINITY_DN57791_c0_g1	1/4_datasets	Down	Not DE	Not DE	Not DE	No	No
TRINITY_DN10948_c0_g1	1/4_datasets	Down	Not DE	Not DE	Not DE	No	No
TRINITY_DN67317_c0_g1	1/4_datasets	Down	Not DE	Not DE	Not DE	No	No
TRINITY_DN1279_c1_g1	1/4_datasets	Down	Not DE	Not DE	Not DE	No	No
TRINITY_DN73568_c0_g1	1/4_datasets	Down	Not DE	Not DE	Not DE	No	No
TRINITY_DN20684_c0_g1	1/4_datasets	Down	Not DE	Not DE	Not DE	No	No
TRINITY_DN39837_c0_g1	1/4_datasets	Down	Not DE	Not DE	Not DE	No	No
TRINITY_DN4780_c0_g1	1/4_datasets	Down	Not DE	Not DE	Not DE	No	No
TRINITY_DN6597_c0_g1	1/4_datasets	Down	Not DE	Not DE	Not DE	No	No
TRINITY_DN2706_c0_g1	1/4_datasets	Down	Not DE	Not DE	Not DE	No	No
TRINITY_DN77375_c0_g1	1/4_datasets	Down	Not DE	Not DE	Not DE	No	No
TRINITY_DN13938_c0_g1	1/4_datasets	Down	Not DE	Not DE	Not DE	No	No
TRINITY_DN6109_c0_g2	1/4_datasets	Down	Not DE	Not DE	Not DE	No	No
TRINITY_DN9585_c3_g1	1/4_datasets	Down	Not DE	Not DE	Not DE	No	No
TRINITY_DN57694_c0_g1	1/4_datasets	Down	Not DE	Not DE	Not DE	No	No
TRINITY_DN81797_c0_g2	1/4_datasets	Down	Not DE	Not DE	Not DE	No	No
TRINITY_DN30100_c0_g1	1/4_datasets	Not DE	Up	Not DE	Not DE	No	No
TRINITY_DN81835_c0_g1	1/4_datasets	Not DE	Up	Not DE	Not DE	No	No
TRINITY_DN9053_c0_g1	1/4_datasets	Not DE	Up	Not DE	Not DE	No	No
TRINITY_DN2661_c0_g1	1/4_datasets	Not DE	Up	Not DE	Not DE	No	No
TRINITY_DN72847_c0_g1	1/4_datasets	Not DE	Up	Not DE	Not DE	No	No
TRINITY_DN7738_c0_g1	1/4_datasets	Not DE	Up	Not DE	Not DE	No	No
TRINITY_DN6638_c0_g1	1/4_datasets	Not DE	Up	Not DE	Not DE	No	No
TRINITY_DN1323_c0_g1	1/4_datasets	Not DE	Up	Not DE	Not DE	No	No
TRINITY_DN7544_c0_g1	1/4_datasets	Not DE	Up	Not DE	Not DE	No	No
TRINITY_DN17626_c2_g2	1/4_datasets	Not DE	Up	Not DE	Not DE	No	No
TRINITY_DN3793_c1_g1	1/4_datasets	Not DE	Up	Not DE	Not DE	No	No
TRINITY_DN5339_c1_g1	1/4_datasets	Not DE	Up	Not DE	Not DE	No	No
TRINITY_DN2303_c0_g1	1/4_datasets	Not DE	Up	Not DE	Not DE	No	No
TRINITY_DN65_c0_g2	1/4_datasets	Not DE	Up	Not DE	Not DE	No	No
TRINITY_DN11797_c0_g3	1/4_datasets	Not DE	Up	Not DE	Not DE	No	No
TRINITY_DN8511_c0_g1	1/4_datasets	Not DE	Up	Not DE	Not DE	No	No
TRINITY_DN68285_c0_g1	1/4_datasets	Not DE	Up	Not DE	Not DE	No	No
TRINITY_DN18163_c0_g1	1/4_datasets	Not DE	Up	Not DE	Not DE	No	No
TRINITY_DN9687_c0_g1	1/4_datasets	Not DE	Up	Not DE	Not DE	No	No
TRINITY_DN7733_c0_g1	1/4_datasets	Not DE	Up	Not DE	Not DE	No	No
TRINITY_DN5635_c3_g1	1/4_datasets	Not DE	Up	Not DE	Not DE	No	No
TRINITY_DN19858_c1_g1	1/4_datasets	Not DE	Up	Not DE	Not DE	No	No
TRINITY_DN4837_c0_g1	1/4_datasets	Not DE	Up	Not DE	Not DE	No	No
TRINITY_DN13738_c0_g1	1/4_datasets	Not DE	Up	Not DE	Not DE	No	No
TRINITY_DN3400_c2_g1	1/4_datasets	Not DE	Up	Not DE	Not DE	No	No
TRINITY_DN4668_c0_g1	1/4_datasets	Not DE	Up	Not DE	Not DE	No	No
TRINITY_DN3860_c0_g1	1/4_datasets	Not DE	Up	Not DE	Not DE	No	No
TRINITY_DN14934_c0_g3	1/4_datasets	Not DE	Up	Not DE	Not DE	No	No
TRINITY_DN6_c0_g1	1/4_datasets	Not DE	Up	Not DE	Not DE	No	No
TRINITY_DN2227_c0_g1	1/4_datasets	Not DE	Up	Not DE	Not DE	No	No
TRINITY_DN5504_c0_g1	1/4_datasets	Not DE	Up	Not DE	Not DE	No	No
TRINITY_DN14934_c0_g1	1/4_datasets	Not DE	Up	Not DE	Not DE	No	No
TRINITY_DN595_c0_g1	1/4_datasets	Not DE	Up	Not DE	Not DE	No	No
TRINITY_DN5838_c1_g1	1/4_datasets	Not DE	Up	Not DE	Not DE	No	No
TRINITY_DN3085_c0_g1	1/4_datasets	Not DE	Up	Not DE	Not DE	No	No
TRINITY_DN1508_c3_g1	1/4_datasets	Not DE	Up	Not DE	Not DE	No	No
TRINITY_DN4696_c0_g1	1/4_datasets	Not DE	Up	Not DE	Not DE	No	No
TRINITY_DN20173_c0_g1	1/4_datasets	Not DE	Up	Not DE	Not DE	No	No
TRINITY_DN778_c0_g1	1/4_datasets	Not DE	Up	Not DE	Not DE	No	No
TRINITY_DN544_c3_g1	1/4_datasets	Not DE	Up	Not DE	Not DE	No	No
TRINITY_DN4981_c0_g1	1/4_datasets	Not DE	Up	Not DE	Not DE	No	No
TRINITY_DN2471_c1_g1	1/4_datasets	Not DE	Up	Not DE	Not DE	No	No
TRINITY_DN78_c1_g1	1/4_datasets	Not DE	Up	Not DE	Not DE	No	No
TRINITY_DN23853_c0_g4	1/4_datasets	Not DE	Up	Not DE	Not DE	No	No
TRINITY_DN3421_c1_g1	1/4_datasets	Not DE	Up	Not DE	Not DE	No	No
TRINITY_DN63098_c0_g1	1/4_datasets	Not DE	Up	Not DE	Not DE	No	No
TRINITY_DN35868_c0_g1	1/4_datasets	Not DE	Up	Not DE	Not DE	No	No
TRINITY_DN22029_c0_g1	1/4_datasets	Not DE	Down	Not DE	Not DE	No	No
TRINITY_DN58120_c2_g1	1/4_datasets	Not DE	Down	Not DE	Not DE	No	No
TRINITY_DN67313_c0_g1	1/4_datasets	Not DE	Down	Not DE	Not DE	No	No
TRINITY_DN1976_c3_g1	1/4_datasets	Not DE	Down	Not DE	Not DE	No	No
TRINITY_DN7831_c1_g1	1/4_datasets	Not DE	Down	Not DE	Not DE	No	No
TRINITY_DN1970_c0_g1	1/4_datasets	Not DE	Not DE	Up	Not DE	No	No
TRINITY_DN34_c0_g1	1/4_datasets	Not DE	Not DE	Up	Not DE	No	No
TRINITY_DN2092_c0_g1	1/4_datasets	Not DE	Not DE	Up	Not DE	No	No
TRINITY_DN8636_c0_g1	1/4_datasets	Not DE	Not DE	Up	Not DE	No	No
TRINITY_DN266_c0_g3	1/4_datasets	Not DE	Not DE	Up	Not DE	No	No
TRINITY_DN3181_c0_g1	1/4_datasets	Not DE	Not DE	Up	Not DE	No	No
TRINITY_DN3924_c0_g1	1/4_datasets	Not DE	Not DE	Up	Not DE	No	No
TRINITY_DN1843_c0_g1	1/4_datasets	Not DE	Not DE	Up	Not DE	No	No
TRINITY_DN14847_c0_g1	1/4_datasets	Not DE	Not DE	Up	Not DE	No	No
TRINITY_DN8338_c0_g1	1/4_datasets	Not DE	Not DE	Up	Not DE	No	No
TRINITY_DN18424_c0_g1	1/4_datasets	Not DE	Not DE	Up	Not DE	No	No
TRINITY_DN6644_c0_g1	1/4_datasets	Not DE	Not DE	Up	Not DE	No	No
TRINITY_DN82077_c0_g1	1/4_datasets	Not DE	Not DE	Up	Not DE	No	No
TRINITY_DN3453_c0_g1	1/4_datasets	Not DE	Not DE	Up	Not DE	No	No
TRINITY_DN1072_c0_g1	1/4_datasets	Not DE	Not DE	Up	Not DE	No	No
TRINITY_DN4624_c1_g2	1/4_datasets	Not DE	Not DE	Up	Not DE	No	No
TRINITY_DN14370_c0_g1	1/4_datasets	Not DE	Not DE	Up	Not DE	No	No
TRINITY_DN537_c0_g1	1/4_datasets	Not DE	Not DE	Up	Not DE	No	No
TRINITY_DN4919_c1_g1	1/4_datasets	Not DE	Not DE	Up	Not DE	No	No
TRINITY_DN522_c0_g1	1/4_datasets	Not DE	Not DE	Up	Not DE	No	No
TRINITY_DN6194_c1_g1	1/4_datasets	Not DE	Not DE	Up	Not DE	No	No
TRINITY_DN7262_c0_g1	1/4_datasets	Not DE	Not DE	Up	Not DE	No	No
TRINITY_DN11996_c1_g1	1/4_datasets	Not DE	Not DE	Up	Not DE	No	No
TRINITY_DN49403_c2_g1	1/4_datasets	Not DE	Not DE	Up	Not DE	No	No
TRINITY_DN6637_c0_g1	1/4_datasets	Not DE	Not DE	Up	Not DE	No	No
TRINITY_DN6577_c0_g1	1/4_datasets	Not DE	Not DE	Up	Not DE	No	No
TRINITY_DN62677_c0_g1	1/4_datasets	Not DE	Not DE	Up	Not DE	No	No
TRINITY_DN3081_c0_g1	1/4_datasets	Not DE	Not DE	Up	Not DE	No	No
TRINITY_DN416_c0_g1	1/4_datasets	Not DE	Not DE	Up	Not DE	No	No
TRINITY_DN12181_c0_g1	1/4_datasets	Not DE	Not DE	Up	Not DE	No	No
TRINITY_DN78427_c0_g1	1/4_datasets	Not DE	Not DE	Up	Not DE	No	No
TRINITY_DN7399_c0_g1	1/4_datasets	Not DE	Not DE	Up	Not DE	No	No
TRINITY_DN6484_c0_g1	1/4_datasets	Not DE	Not DE	Up	Not DE	No	No
TRINITY_DN2188_c1_g1	1/4_datasets	Not DE	Not DE	Up	Not DE	No	No
TRINITY_DN6_c2_g1	1/4_datasets	Not DE	Not DE	Up	Not DE	No	No
TRINITY_DN3640_c4_g1	1/4_datasets	Not DE	Not DE	Up	Not DE	No	No
TRINITY_DN2525_c0_g1	1/4_datasets	Not DE	Not DE	Up	Not DE	No	No
TRINITY_DN13019_c0_g1	1/4_datasets	Not DE	Not DE	Up	Not DE	No	No
TRINITY_DN81800_c0_g1	1/4_datasets	Not DE	Not DE	Up	Not DE	No	No
TRINITY_DN2567_c0_g1	1/4_datasets	Not DE	Not DE	Up	Not DE	No	No
TRINITY_DN4255_c0_g2	1/4_datasets	Not DE	Not DE	Up	Not DE	No	No
TRINITY_DN3178_c0_g1	1/4_datasets	Not DE	Not DE	Up	Not DE	No	No
TRINITY_DN14295_c0_g1	1/4_datasets	Not DE	Not DE	Up	Not DE	No	No
TRINITY_DN1425_c0_g1	1/4_datasets	Not DE	Not DE	Up	Not DE	No	No
TRINITY_DN5096_c2_g1	1/4_datasets	Not DE	Not DE	Up	Not DE	No	No
TRINITY_DN1170_c1_g1	1/4_datasets	Not DE	Not DE	Up	Not DE	No	No
TRINITY_DN9381_c0_g1	1/4_datasets	Not DE	Not DE	Up	Not DE	No	No
TRINITY_DN3600_c0_g2	1/4_datasets	Not DE	Not DE	Up	Not DE	No	No
TRINITY_DN467_c1_g1	1/4_datasets	Not DE	Not DE	Up	Not DE	No	No
TRINITY_DN1684_c0_g1	1/4_datasets	Not DE	Not DE	Up	Not DE	No	No
TRINITY_DN3317_c0_g1	1/4_datasets	Not DE	Not DE	Up	Not DE	No	No
TRINITY_DN71686_c0_g1	1/4_datasets	Not DE	Not DE	Up	Not DE	No	No
TRINITY_DN3439_c1_g1	1/4_datasets	Not DE	Not DE	Up	Not DE	No	No
TRINITY_DN401_c0_g2	1/4_datasets	Not DE	Not DE	Up	Not DE	No	No
TRINITY_DN2948_c0_g1	1/4_datasets	Not DE	Not DE	Up	Not DE	No	No
TRINITY_DN578_c2_g3	1/4_datasets	Not DE	Not DE	Up	Not DE	No	No
TRINITY_DN2110_c0_g1	1/4_datasets	Not DE	Not DE	Up	Not DE	No	No
TRINITY_DN77917_c0_g1	1/4_datasets	Not DE	Not DE	Up	Not DE	No	No
TRINITY_DN31826_c0_g1	1/4_datasets	Not DE	Not DE	Up	Not DE	No	No
TRINITY_DN1479_c1_g1	1/4_datasets	Not DE	Not DE	Up	Not DE	No	No
TRINITY_DN66665_c0_g1	1/4_datasets	Not DE	Not DE	Up	Not DE	No	No
TRINITY_DN8628_c0_g1	1/4_datasets	Not DE	Not DE	Up	Not DE	No	No
TRINITY_DN843_c1_g1	1/4_datasets	Not DE	Not DE	Up	Not DE	No	No
TRINITY_DN2475_c0_g1	1/4_datasets	Not DE	Not DE	Up	Not DE	No	No
TRINITY_DN3259_c1_g1	1/4_datasets	Not DE	Not DE	Up	Not DE	No	No
TRINITY_DN18896_c0_g1	1/4_datasets	Not DE	Not DE	Up	Not DE	No	No
TRINITY_DN7171_c0_g1	1/4_datasets	Not DE	Not DE	Up	Not DE	No	No
TRINITY_DN2753_c0_g1	1/4_datasets	Not DE	Not DE	Up	Not DE	No	No
TRINITY_DN3839_c2_g2	1/4_datasets	Not DE	Not DE	Up	Not DE	No	No
TRINITY_DN5688_c0_g2	1/4_datasets	Not DE	Not DE	Up	Not DE	No	No
TRINITY_DN3365_c0_g1	1/4_datasets	Not DE	Not DE	Up	Not DE	No	No
TRINITY_DN2620_c0_g1	1/4_datasets	Not DE	Not DE	Up	Not DE	No	No
TRINITY_DN83952_c0_g1	1/4_datasets	Not DE	Not DE	Up	Not DE	No	No
TRINITY_DN41420_c0_g1	1/4_datasets	Not DE	Not DE	Up	Not DE	No	No
TRINITY_DN6531_c2_g1	1/4_datasets	Not DE	Not DE	Up	Not DE	No	No
TRINITY_DN9238_c0_g1	1/4_datasets	Not DE	Not DE	Up	Not DE	No	No
TRINITY_DN2357_c0_g1	1/4_datasets	Not DE	Not DE	Up	Not DE	No	No
TRINITY_DN2483_c0_g1	1/4_datasets	Not DE	Not DE	Up	Not DE	No	No
TRINITY_DN207_c1_g1	1/4_datasets	Not DE	Not DE	Up	Not DE	No	No
TRINITY_DN3338_c0_g2	1/4_datasets	Not DE	Not DE	Up	Not DE	No	No
TRINITY_DN11890_c0_g1	1/4_datasets	Not DE	Not DE	Up	Not DE	No	No
TRINITY_DN2624_c1_g1	1/4_datasets	Not DE	Not DE	Up	Not DE	No	No
TRINITY_DN14291_c0_g1	1/4_datasets	Not DE	Not DE	Up	Not DE	No	No
TRINITY_DN441_c0_g1	1/4_datasets	Not DE	Not DE	Up	Not DE	No	No
TRINITY_DN4825_c0_g1	1/4_datasets	Not DE	Not DE	Up	Not DE	No	No
TRINITY_DN3531_c0_g1	1/4_datasets	Not DE	Not DE	Up	Not DE	No	No
TRINITY_DN664_c1_g1	1/4_datasets	Not DE	Not DE	Up	Not DE	No	No
TRINITY_DN10178_c0_g1	1/4_datasets	Not DE	Not DE	Up	Not DE	No	No
TRINITY_DN4380_c0_g2	1/4_datasets	Not DE	Not DE	Up	Not DE	No	No
TRINITY_DN4435_c0_g1	1/4_datasets	Not DE	Not DE	Up	Not DE	No	No
TRINITY_DN5740_c0_g2	1/4_datasets	Not DE	Not DE	Up	Not DE	No	No
TRINITY_DN944_c0_g1	1/4_datasets	Not DE	Not DE	Up	Not DE	No	No
TRINITY_DN4021_c0_g1	1/4_datasets	Not DE	Not DE	Up	Not DE	No	No
TRINITY_DN12316_c0_g1	1/4_datasets	Not DE	Not DE	Up	Not DE	No	No
TRINITY_DN1614_c1_g3	1/4_datasets	Not DE	Not DE	Up	Not DE	No	No
TRINITY_DN68771_c0_g1	1/4_datasets	Not DE	Not DE	Up	Not DE	No	No
TRINITY_DN11549_c1_g1	1/4_datasets	Not DE	Not DE	Up	Not DE	No	No
TRINITY_DN77603_c0_g1	1/4_datasets	Not DE	Not DE	Up	Not DE	No	No
TRINITY_DN6072_c0_g1	1/4_datasets	Not DE	Not DE	Up	Not DE	No	No
TRINITY_DN8392_c0_g1	1/4_datasets	Not DE	Not DE	Up	Not DE	No	No
TRINITY_DN8059_c0_g1	1/4_datasets	Not DE	Not DE	Up	Not DE	No	No
TRINITY_DN6061_c0_g1	1/4_datasets	Not DE	Not DE	Up	Not DE	No	No
TRINITY_DN25978_c0_g1	1/4_datasets	Not DE	Not DE	Up	Not DE	No	No
TRINITY_DN2076_c0_g1	1/4_datasets	Not DE	Not DE	Up	Not DE	No	No
TRINITY_DN72036_c0_g1	1/4_datasets	Not DE	Not DE	Up	Not DE	No	No
TRINITY_DN1209_c0_g1	1/4_datasets	Not DE	Not DE	Up	Not DE	No	No
TRINITY_DN4501_c0_g1	1/4_datasets	Not DE	Not DE	Up	Not DE	No	No
TRINITY_DN58195_c1_g1	1/4_datasets	Not DE	Not DE	Up	Not DE	No	No
TRINITY_DN85_c0_g2	1/4_datasets	Not DE	Not DE	Up	Not DE	No	No
TRINITY_DN25104_c0_g1	1/4_datasets	Not DE	Not DE	Up	Not DE	No	No
TRINITY_DN582_c0_g2	1/4_datasets	Not DE	Not DE	Up	Not DE	No	No
TRINITY_DN1556_c0_g1	1/4_datasets	Not DE	Not DE	Up	Not DE	No	No
TRINITY_DN298_c0_g1	1/4_datasets	Not DE	Not DE	Up	Not DE	No	No
TRINITY_DN2999_c0_g1	1/4_datasets	Not DE	Not DE	Up	Not DE	No	No
TRINITY_DN3060_c0_g1	1/4_datasets	Not DE	Not DE	Up	Not DE	No	No
TRINITY_DN72421_c0_g1	1/4_datasets	Not DE	Not DE	Up	Not DE	No	No
TRINITY_DN7600_c0_g1	1/4_datasets	Not DE	Not DE	Up	Not DE	No	No
TRINITY_DN438_c0_g3	1/4_datasets	Not DE	Not DE	Up	Not DE	No	No
TRINITY_DN1742_c0_g1	1/4_datasets	Not DE	Not DE	Up	Not DE	No	No
TRINITY_DN363_c0_g2	1/4_datasets	Not DE	Not DE	Up	Not DE	No	No
TRINITY_DN545_c0_g1	1/4_datasets	Not DE	Not DE	Up	Not DE	No	No
TRINITY_DN5907_c1_g1	1/4_datasets	Not DE	Not DE	Up	Not DE	No	No
TRINITY_DN4823_c0_g1	1/4_datasets	Not DE	Not DE	Up	Not DE	No	No
TRINITY_DN14_c0_g1	1/4_datasets	Not DE	Not DE	Up	Not DE	No	No
TRINITY_DN3889_c0_g1	1/4_datasets	Not DE	Not DE	Up	Not DE	No	No
TRINITY_DN2292_c1_g1	1/4_datasets	Not DE	Not DE	Up	Not DE	No	No
TRINITY_DN13851_c0_g1	1/4_datasets	Not DE	Not DE	Up	Not DE	No	No
TRINITY_DN561_c5_g1	1/4_datasets	Not DE	Not DE	Up	Not DE	No	No
TRINITY_DN85033_c0_g1	1/4_datasets	Not DE	Not DE	Up	Not DE	No	No
TRINITY_DN82520_c0_g1	1/4_datasets	Not DE	Not DE	Up	Not DE	No	No
TRINITY_DN3938_c1_g1	1/4_datasets	Not DE	Not DE	Up	Not DE	No	No
TRINITY_DN4354_c0_g1	1/4_datasets	Not DE	Not DE	Up	Not DE	No	No
TRINITY_DN9117_c0_g1	1/4_datasets	Not DE	Not DE	Up	Not DE	No	No
TRINITY_DN2705_c0_g1	1/4_datasets	Not DE	Not DE	Up	Not DE	No	No
TRINITY_DN2659_c0_g1	1/4_datasets	Not DE	Not DE	Up	Not DE	No	No
TRINITY_DN3514_c0_g1	1/4_datasets	Not DE	Not DE	Up	Not DE	No	No
TRINITY_DN785_c0_g1	1/4_datasets	Not DE	Not DE	Up	Not DE	No	No
TRINITY_DN2268_c0_g1	1/4_datasets	Not DE	Not DE	Up	Not DE	No	No
TRINITY_DN1768_c4_g1	1/4_datasets	Not DE	Not DE	Up	Not DE	No	No
TRINITY_DN57723_c0_g1	1/4_datasets	Not DE	Not DE	Up	Not DE	No	No
TRINITY_DN4381_c0_g1	1/4_datasets	Not DE	Not DE	Up	Not DE	No	No
TRINITY_DN1467_c0_g1	1/4_datasets	Not DE	Not DE	Up	Not DE	No	No
TRINITY_DN58444_c0_g1	1/4_datasets	Not DE	Not DE	Up	Not DE	No	No
TRINITY_DN3524_c0_g1	1/4_datasets	Not DE	Not DE	Up	Not DE	No	No
TRINITY_DN9370_c1_g1	1/4_datasets	Not DE	Not DE	Up	Not DE	No	No
TRINITY_DN17753_c0_g2	1/4_datasets	Not DE	Not DE	Up	Not DE	No	No
TRINITY_DN5506_c0_g2	1/4_datasets	Not DE	Not DE	Up	Not DE	No	No
TRINITY_DN23674_c0_g1	1/4_datasets	Not DE	Not DE	Up	Not DE	No	No
TRINITY_DN17895_c0_g1	1/4_datasets	Not DE	Not DE	Up	Not DE	No	No
TRINITY_DN2450_c0_g1	1/4_datasets	Not DE	Not DE	Up	Not DE	No	No
TRINITY_DN20813_c0_g1	1/4_datasets	Not DE	Not DE	Up	Not DE	No	No
TRINITY_DN3431_c0_g3	1/4_datasets	Not DE	Not DE	Up	Not DE	No	No
TRINITY_DN3603_c0_g1	1/4_datasets	Not DE	Not DE	Up	Not DE	No	No
TRINITY_DN8476_c0_g1	1/4_datasets	Not DE	Not DE	Up	Not DE	No	No
TRINITY_DN7937_c0_g1	1/4_datasets	Not DE	Not DE	Up	Not DE	No	No
TRINITY_DN62432_c0_g1	1/4_datasets	Not DE	Not DE	Up	Not DE	No	No
TRINITY_DN7579_c0_g2	1/4_datasets	Not DE	Not DE	Up	Not DE	No	No
TRINITY_DN6539_c0_g1	1/4_datasets	Not DE	Not DE	Up	Not DE	No	No
TRINITY_DN8247_c0_g1	1/4_datasets	Not DE	Not DE	Up	Not DE	No	No
TRINITY_DN10867_c0_g1	1/4_datasets	Not DE	Not DE	Up	Not DE	No	No
TRINITY_DN8364_c0_g1	1/4_datasets	Not DE	Not DE	Up	Not DE	No	No
TRINITY_DN4504_c0_g1	1/4_datasets	Not DE	Not DE	Up	Not DE	No	No
TRINITY_DN3192_c0_g1	1/4_datasets	Not DE	Not DE	Up	Not DE	No	No
TRINITY_DN6335_c0_g1	1/4_datasets	Not DE	Not DE	Up	Not DE	No	No
TRINITY_DN3167_c0_g1	1/4_datasets	Not DE	Not DE	Up	Not DE	No	No
TRINITY_DN6210_c0_g1	1/4_datasets	Not DE	Not DE	Up	Not DE	No	No
TRINITY_DN2745_c2_g1	1/4_datasets	Not DE	Not DE	Up	Not DE	No	No
TRINITY_DN67167_c0_g1	1/4_datasets	Not DE	Not DE	Up	Not DE	No	No
TRINITY_DN1780_c0_g1	1/4_datasets	Not DE	Not DE	Up	Not DE	No	No
TRINITY_DN4502_c0_g1	1/4_datasets	Not DE	Not DE	Up	Not DE	No	No
TRINITY_DN77137_c0_g1	1/4_datasets	Not DE	Not DE	Up	Not DE	No	No
TRINITY_DN7368_c0_g2	1/4_datasets	Not DE	Not DE	Up	Not DE	No	No
TRINITY_DN23158_c0_g1	1/4_datasets	Not DE	Not DE	Up	Not DE	No	No
TRINITY_DN7365_c0_g1	1/4_datasets	Not DE	Not DE	Up	Not DE	No	No
TRINITY_DN3273_c0_g1	1/4_datasets	Not DE	Not DE	Up	Not DE	No	No
TRINITY_DN1286_c0_g2	1/4_datasets	Not DE	Not DE	Up	Not DE	No	No
TRINITY_DN80118_c0_g1	1/4_datasets	Not DE	Not DE	Up	Not DE	No	No
TRINITY_DN7124_c0_g3	1/4_datasets	Not DE	Not DE	Up	Not DE	No	No
TRINITY_DN2859_c0_g1	1/4_datasets	Not DE	Not DE	Up	Not DE	No	No
TRINITY_DN3318_c0_g1	1/4_datasets	Not DE	Not DE	Up	Not DE	No	No
TRINITY_DN1589_c0_g1	1/4_datasets	Not DE	Not DE	Up	Not DE	No	No
TRINITY_DN14422_c1_g1	1/4_datasets	Not DE	Not DE	Up	Not DE	No	No
TRINITY_DN13350_c5_g1	1/4_datasets	Not DE	Not DE	Up	Not DE	No	No
TRINITY_DN693_c0_g2	1/4_datasets	Not DE	Not DE	Up	Not DE	No	No
TRINITY_DN18698_c0_g1	1/4_datasets	Not DE	Not DE	Up	Not DE	No	No
TRINITY_DN1845_c0_g1	1/4_datasets	Not DE	Not DE	Up	Not DE	No	No
TRINITY_DN57768_c0_g1	1/4_datasets	Not DE	Not DE	Up	Not DE	No	No
TRINITY_DN12640_c0_g1	1/4_datasets	Not DE	Not DE	Up	Not DE	No	No
TRINITY_DN92_c0_g1	1/4_datasets	Not DE	Not DE	Up	Not DE	No	No
TRINITY_DN13235_c0_g1	1/4_datasets	Not DE	Not DE	Up	Not DE	No	No
TRINITY_DN58619_c0_g1	1/4_datasets	Not DE	Not DE	Up	Not DE	No	No
TRINITY_DN49403_c1_g1	1/4_datasets	Not DE	Not DE	Up	Not DE	No	No
TRINITY_DN77373_c0_g1	1/4_datasets	Not DE	Not DE	Up	Not DE	No	No
TRINITY_DN6900_c0_g1	1/4_datasets	Not DE	Not DE	Up	Not DE	No	No
TRINITY_DN3647_c0_g1	1/4_datasets	Not DE	Not DE	Up	Not DE	No	No
TRINITY_DN2364_c0_g1	1/4_datasets	Not DE	Not DE	Up	Not DE	No	No
TRINITY_DN8734_c1_g1	1/4_datasets	Not DE	Not DE	Up	Not DE	No	No
TRINITY_DN14634_c0_g1	1/4_datasets	Not DE	Not DE	Up	Not DE	No	No
TRINITY_DN7959_c0_g1	1/4_datasets	Not DE	Not DE	Up	Not DE	No	No
TRINITY_DN4713_c0_g1	1/4_datasets	Not DE	Not DE	Up	Not DE	No	No
TRINITY_DN5357_c0_g1	1/4_datasets	Not DE	Not DE	Up	Not DE	No	No
TRINITY_DN3371_c0_g1	1/4_datasets	Not DE	Not DE	Up	Not DE	No	No
TRINITY_DN2491_c0_g1	1/4_datasets	Not DE	Not DE	Up	Not DE	No	No
TRINITY_DN9357_c0_g2	1/4_datasets	Not DE	Not DE	Up	Not DE	No	No
TRINITY_DN79152_c0_g1	1/4_datasets	Not DE	Not DE	Up	Not DE	No	No
TRINITY_DN4522_c0_g1	1/4_datasets	Not DE	Not DE	Up	Not DE	No	No
TRINITY_DN6837_c0_g1	1/4_datasets	Not DE	Not DE	Up	Not DE	No	No
TRINITY_DN5415_c0_g1	1/4_datasets	Not DE	Not DE	Up	Not DE	No	No
TRINITY_DN6145_c1_g1	1/4_datasets	Not DE	Not DE	Up	Not DE	No	No
TRINITY_DN2992_c0_g1	1/4_datasets	Not DE	Not DE	Up	Not DE	No	No
TRINITY_DN13015_c0_g1	1/4_datasets	Not DE	Not DE	Up	Not DE	No	No
TRINITY_DN61718_c0_g1	1/4_datasets	Not DE	Not DE	Up	Not DE	No	No
TRINITY_DN542_c2_g1	1/4_datasets	Not DE	Not DE	Up	Not DE	No	No
TRINITY_DN5064_c0_g1	1/4_datasets	Not DE	Not DE	Up	Not DE	No	No
TRINITY_DN14345_c0_g1	1/4_datasets	Not DE	Not DE	Up	Not DE	No	No
TRINITY_DN6753_c0_g1	1/4_datasets	Not DE	Not DE	Up	Not DE	No	No
TRINITY_DN4151_c0_g1	1/4_datasets	Not DE	Not DE	Up	Not DE	No	No
TRINITY_DN2340_c0_g1	1/4_datasets	Not DE	Not DE	Up	Not DE	No	No
TRINITY_DN10167_c0_g1	1/4_datasets	Not DE	Not DE	Up	Not DE	No	No
TRINITY_DN6806_c0_g2	1/4_datasets	Not DE	Not DE	Up	Not DE	No	No
TRINITY_DN4727_c0_g1	1/4_datasets	Not DE	Not DE	Up	Not DE	No	No
TRINITY_DN2117_c0_g2	1/4_datasets	Not DE	Not DE	Up	Not DE	No	No
TRINITY_DN630_c0_g1	1/4_datasets	Not DE	Not DE	Up	Not DE	No	No
TRINITY_DN4570_c0_g1	1/4_datasets	Not DE	Not DE	Up	Not DE	No	No
TRINITY_DN1729_c0_g1	1/4_datasets	Not DE	Not DE	Up	Not DE	No	No
TRINITY_DN1166_c0_g1	1/4_datasets	Not DE	Not DE	Up	Not DE	No	No
TRINITY_DN5276_c0_g1	1/4_datasets	Not DE	Not DE	Up	Not DE	No	No
TRINITY_DN72883_c0_g1	1/4_datasets	Not DE	Not DE	Up	Not DE	No	No
TRINITY_DN2631_c0_g1	1/4_datasets	Not DE	Not DE	Up	Not DE	No	No
TRINITY_DN12472_c0_g2	1/4_datasets	Not DE	Not DE	Up	Not DE	No	No
TRINITY_DN5252_c0_g1	1/4_datasets	Not DE	Not DE	Up	Not DE	No	No
TRINITY_DN7576_c1_g2	1/4_datasets	Not DE	Not DE	Up	Not DE	No	No
TRINITY_DN4463_c0_g1	1/4_datasets	Not DE	Not DE	Up	Not DE	No	No
TRINITY_DN23032_c0_g1	1/4_datasets	Not DE	Not DE	Up	Not DE	No	No
TRINITY_DN337_c0_g1	1/4_datasets	Not DE	Not DE	Up	Not DE	No	No
TRINITY_DN8734_c1_g2	1/4_datasets	Not DE	Not DE	Up	Not DE	No	No
TRINITY_DN12870_c0_g2	1/4_datasets	Not DE	Not DE	Up	Not DE	No	No
TRINITY_DN5569_c0_g2	1/4_datasets	Not DE	Not DE	Up	Not DE	No	No
TRINITY_DN8160_c0_g1	1/4_datasets	Not DE	Not DE	Up	Not DE	No	No
TRINITY_DN63320_c0_g1	1/4_datasets	Not DE	Not DE	Up	Not DE	No	No
TRINITY_DN1209_c0_g2	1/4_datasets	Not DE	Not DE	Up	Not DE	No	No
TRINITY_DN3347_c0_g1	1/4_datasets	Not DE	Not DE	Up	Not DE	No	No
TRINITY_DN82511_c0_g1	1/4_datasets	Not DE	Not DE	Up	Not DE	No	No
TRINITY_DN4092_c0_g1	1/4_datasets	Not DE	Not DE	Up	Not DE	No	No
TRINITY_DN5161_c0_g1	1/4_datasets	Not DE	Not DE	Up	Not DE	No	No
TRINITY_DN58622_c0_g1	1/4_datasets	Not DE	Not DE	Up	Not DE	No	No
TRINITY_DN3171_c1_g1	1/4_datasets	Not DE	Not DE	Up	Not DE	No	No
TRINITY_DN11245_c0_g1	1/4_datasets	Not DE	Not DE	Up	Not DE	No	No
TRINITY_DN13145_c0_g2	1/4_datasets	Not DE	Not DE	Up	Not DE	No	No
TRINITY_DN4255_c0_g1	1/4_datasets	Not DE	Not DE	Up	Not DE	No	No
TRINITY_DN24255_c0_g1	1/4_datasets	Not DE	Not DE	Up	Not DE	No	No
TRINITY_DN11194_c0_g1	1/4_datasets	Not DE	Not DE	Up	Not DE	No	No
TRINITY_DN82448_c0_g1	1/4_datasets	Not DE	Not DE	Up	Not DE	No	No
TRINITY_DN3377_c0_g1	1/4_datasets	Not DE	Not DE	Up	Not DE	No	No
TRINITY_DN4750_c0_g1	1/4_datasets	Not DE	Not DE	Up	Not DE	No	No
TRINITY_DN4989_c1_g2	1/4_datasets	Not DE	Not DE	Up	Not DE	No	No
TRINITY_DN9921_c0_g1	1/4_datasets	Not DE	Not DE	Up	Not DE	No	No
TRINITY_DN2774_c0_g1	1/4_datasets	Not DE	Not DE	Up	Not DE	No	No
TRINITY_DN57761_c0_g1	1/4_datasets	Not DE	Not DE	Up	Not DE	No	No
TRINITY_DN9_c0_g3	1/4_datasets	Not DE	Not DE	Up	Not DE	No	No
TRINITY_DN16716_c0_g1	1/4_datasets	Not DE	Not DE	Up	Not DE	No	No
TRINITY_DN6337_c0_g1	1/4_datasets	Not DE	Not DE	Up	Not DE	No	No
TRINITY_DN6637_c0_g2	1/4_datasets	Not DE	Not DE	Up	Not DE	No	No
TRINITY_DN1412_c5_g1	1/4_datasets	Not DE	Not DE	Up	Not DE	No	No
TRINITY_DN8148_c0_g1	1/4_datasets	Not DE	Not DE	Up	Not DE	No	No
TRINITY_DN1092_c0_g2	1/4_datasets	Not DE	Not DE	Up	Not DE	No	No
TRINITY_DN3954_c0_g1	1/4_datasets	Not DE	Not DE	Up	Not DE	No	No
TRINITY_DN3326_c0_g1	1/4_datasets	Not DE	Not DE	Up	Not DE	No	No
TRINITY_DN5813_c0_g1	1/4_datasets	Not DE	Not DE	Up	Not DE	No	No
TRINITY_DN12536_c0_g2	1/4_datasets	Not DE	Not DE	Up	Not DE	No	No
TRINITY_DN3229_c0_g1	1/4_datasets	Not DE	Not DE	Up	Not DE	No	No
TRINITY_DN62_c1_g3	1/4_datasets	Not DE	Not DE	Up	Not DE	No	No
TRINITY_DN4803_c2_g1	1/4_datasets	Not DE	Not DE	Up	Not DE	No	No
TRINITY_DN84693_c0_g1	1/4_datasets	Not DE	Not DE	Up	Not DE	No	No
TRINITY_DN3083_c0_g1	1/4_datasets	Not DE	Not DE	Up	Not DE	No	No
TRINITY_DN3988_c0_g1	1/4_datasets	Not DE	Not DE	Up	Not DE	No	No
TRINITY_DN4624_c1_g1	1/4_datasets	Not DE	Not DE	Up	Not DE	No	No
TRINITY_DN16019_c0_g1	1/4_datasets	Not DE	Not DE	Up	Not DE	No	No
TRINITY_DN4211_c0_g2	1/4_datasets	Not DE	Not DE	Up	Not DE	No	No
TRINITY_DN757_c0_g6	1/4_datasets	Not DE	Not DE	Up	Not DE	No	No
TRINITY_DN7452_c0_g1	1/4_datasets	Not DE	Not DE	Up	Not DE	No	No
TRINITY_DN509_c1_g1	1/4_datasets	Not DE	Not DE	Up	Not DE	No	No
TRINITY_DN598_c0_g1	1/4_datasets	Not DE	Not DE	Up	Not DE	No	No
TRINITY_DN4775_c0_g1	1/4_datasets	Not DE	Not DE	Up	Not DE	No	No
TRINITY_DN10203_c0_g1	1/4_datasets	Not DE	Not DE	Up	Not DE	No	No
TRINITY_DN7129_c0_g1	1/4_datasets	Not DE	Not DE	Up	Not DE	No	No
TRINITY_DN33712_c0_g1	1/4_datasets	Not DE	Not DE	Up	Not DE	No	No
TRINITY_DN3127_c0_g1	1/4_datasets	Not DE	Not DE	Up	Not DE	No	No
TRINITY_DN4377_c5_g1	1/4_datasets	Not DE	Not DE	Up	Not DE	No	No
TRINITY_DN1631_c1_g1	1/4_datasets	Not DE	Not DE	Up	Not DE	No	No
TRINITY_DN2201_c1_g1	1/4_datasets	Not DE	Not DE	Up	Not DE	No	No
TRINITY_DN79864_c0_g1	1/4_datasets	Not DE	Not DE	Up	Not DE	No	No
TRINITY_DN94_c1_g1	1/4_datasets	Not DE	Not DE	Up	Not DE	No	No
TRINITY_DN12681_c0_g1	1/4_datasets	Not DE	Not DE	Up	Not DE	No	No
TRINITY_DN39732_c1_g1	1/4_datasets	Not DE	Not DE	Up	Not DE	No	No
TRINITY_DN12193_c0_g1	1/4_datasets	Not DE	Not DE	Up	Not DE	No	No
TRINITY_DN12225_c0_g1	1/4_datasets	Not DE	Not DE	Up	Not DE	No	No
TRINITY_DN757_c0_g2	1/4_datasets	Not DE	Not DE	Up	Not DE	No	No
TRINITY_DN2875_c0_g1	1/4_datasets	Not DE	Not DE	Up	Not DE	No	No
TRINITY_DN351_c1_g1	1/4_datasets	Not DE	Not DE	Up	Not DE	No	No
TRINITY_DN798_c0_g1	1/4_datasets	Not DE	Not DE	Up	Not DE	No	No
TRINITY_DN9732_c2_g1	1/4_datasets	Not DE	Not DE	Up	Not DE	No	No
TRINITY_DN19157_c0_g2	1/4_datasets	Not DE	Not DE	Up	Not DE	No	No
TRINITY_DN6823_c0_g1	1/4_datasets	Not DE	Not DE	Up	Not DE	No	No
TRINITY_DN78035_c0_g1	1/4_datasets	Not DE	Not DE	Up	Not DE	No	No
TRINITY_DN5576_c3_g1	1/4_datasets	Not DE	Not DE	Up	Not DE	No	No
TRINITY_DN2394_c0_g3	1/4_datasets	Not DE	Not DE	Up	Not DE	No	No
TRINITY_DN4079_c0_g1	1/4_datasets	Not DE	Not DE	Up	Not DE	No	No
TRINITY_DN3163_c0_g1	1/4_datasets	Not DE	Not DE	Up	Not DE	No	No
TRINITY_DN4055_c0_g1	1/4_datasets	Not DE	Not DE	Up	Not DE	No	No
TRINITY_DN5024_c0_g1	1/4_datasets	Not DE	Not DE	Up	Not DE	No	No
TRINITY_DN1077_c0_g1	1/4_datasets	Not DE	Not DE	Up	Not DE	No	No
TRINITY_DN16903_c0_g4	1/4_datasets	Not DE	Not DE	Up	Not DE	No	No
TRINITY_DN6391_c0_g1	1/4_datasets	Not DE	Not DE	Up	Not DE	No	No
TRINITY_DN5440_c0_g1	1/4_datasets	Not DE	Not DE	Up	Not DE	No	No
TRINITY_DN11089_c3_g1	1/4_datasets	Not DE	Not DE	Up	Not DE	No	No
TRINITY_DN81923_c0_g1	1/4_datasets	Not DE	Not DE	Up	Not DE	No	No
TRINITY_DN8191_c0_g1	1/4_datasets	Not DE	Not DE	Up	Not DE	No	No
TRINITY_DN6868_c0_g2	1/4_datasets	Not DE	Not DE	Up	Not DE	No	No
TRINITY_DN345_c0_g1	1/4_datasets	Not DE	Not DE	Up	Not DE	No	No
TRINITY_DN33388_c0_g1	1/4_datasets	Not DE	Not DE	Up	Not DE	No	No
TRINITY_DN68649_c0_g1	1/4_datasets	Not DE	Not DE	Up	Not DE	No	No
TRINITY_DN319_c0_g3	1/4_datasets	Not DE	Not DE	Up	Not DE	No	No
TRINITY_DN7890_c0_g1	1/4_datasets	Not DE	Not DE	Up	Not DE	No	No
TRINITY_DN3032_c4_g1	1/4_datasets	Not DE	Not DE	Up	Not DE	No	No
TRINITY_DN6336_c4_g1	1/4_datasets	Not DE	Not DE	Up	Not DE	No	No
TRINITY_DN9385_c0_g1	1/4_datasets	Not DE	Not DE	Up	Not DE	No	No
TRINITY_DN593_c0_g2	1/4_datasets	Not DE	Not DE	Up	Not DE	No	No
TRINITY_DN1847_c0_g1	1/4_datasets	Not DE	Not DE	Up	Not DE	No	No
TRINITY_DN2240_c1_g1	1/4_datasets	Not DE	Not DE	Up	Not DE	No	No
TRINITY_DN8533_c0_g1	1/4_datasets	Not DE	Not DE	Up	Not DE	No	No
TRINITY_DN7704_c0_g1	1/4_datasets	Not DE	Not DE	Up	Not DE	No	No
TRINITY_DN67083_c0_g1	1/4_datasets	Not DE	Not DE	Up	Not DE	No	No
TRINITY_DN3466_c0_g3	1/4_datasets	Not DE	Not DE	Up	Not DE	No	No
TRINITY_DN4904_c0_g1	1/4_datasets	Not DE	Not DE	Up	Not DE	No	No
TRINITY_DN11229_c0_g1	1/4_datasets	Not DE	Not DE	Up	Not DE	No	No
TRINITY_DN3682_c1_g1	1/4_datasets	Not DE	Not DE	Up	Not DE	No	No
TRINITY_DN4883_c4_g1	1/4_datasets	Not DE	Not DE	Up	Not DE	No	No
TRINITY_DN10114_c0_g1	1/4_datasets	Not DE	Not DE	Up	Not DE	No	No
TRINITY_DN2604_c0_g1	1/4_datasets	Not DE	Not DE	Up	Not DE	No	No
TRINITY_DN8335_c0_g1	1/4_datasets	Not DE	Not DE	Up	Not DE	No	No
TRINITY_DN72287_c0_g1	1/4_datasets	Not DE	Not DE	Up	Not DE	No	No
TRINITY_DN2388_c0_g1	1/4_datasets	Not DE	Not DE	Up	Not DE	No	No
TRINITY_DN2110_c0_g2	1/4_datasets	Not DE	Not DE	Up	Not DE	No	No
TRINITY_DN8562_c0_g1	1/4_datasets	Not DE	Not DE	Up	Not DE	No	No
TRINITY_DN81833_c0_g1	1/4_datasets	Not DE	Not DE	Up	Not DE	No	No
TRINITY_DN67498_c0_g1	1/4_datasets	Not DE	Not DE	Up	Not DE	No	No
TRINITY_DN59322_c0_g1	1/4_datasets	Not DE	Not DE	Up	Not DE	No	No
TRINITY_DN25968_c0_g1	1/4_datasets	Not DE	Not DE	Up	Not DE	No	No
TRINITY_DN7517_c1_g1	1/4_datasets	Not DE	Not DE	Up	Not DE	No	No
TRINITY_DN4551_c0_g1	1/4_datasets	Not DE	Not DE	Up	Not DE	No	No
TRINITY_DN8477_c0_g3	1/4_datasets	Not DE	Not DE	Up	Not DE	No	No
TRINITY_DN8804_c0_g1	1/4_datasets	Not DE	Not DE	Up	Not DE	No	No
TRINITY_DN9767_c0_g1	1/4_datasets	Not DE	Not DE	Up	Not DE	No	No
TRINITY_DN67039_c0_g1	1/4_datasets	Not DE	Not DE	Up	Not DE	No	No
TRINITY_DN4540_c0_g1	1/4_datasets	Not DE	Not DE	Up	Not DE	No	No
TRINITY_DN6745_c0_g1	1/4_datasets	Not DE	Not DE	Up	Not DE	No	No
TRINITY_DN3435_c0_g1	1/4_datasets	Not DE	Not DE	Up	Not DE	No	No
TRINITY_DN578_c0_g2	1/4_datasets	Not DE	Not DE	Up	Not DE	No	No
TRINITY_DN1972_c3_g1	1/4_datasets	Not DE	Not DE	Up	Not DE	No	No
TRINITY_DN11402_c0_g1	1/4_datasets	Not DE	Not DE	Up	Not DE	No	No
TRINITY_DN6_c1_g1	1/4_datasets	Not DE	Not DE	Up	Not DE	No	No
TRINITY_DN19791_c0_g1	1/4_datasets	Not DE	Not DE	Up	Not DE	No	No
TRINITY_DN6458_c0_g2	1/4_datasets	Not DE	Not DE	Up	Not DE	No	No
TRINITY_DN1798_c1_g1	1/4_datasets	Not DE	Not DE	Up	Not DE	No	No
TRINITY_DN6703_c0_g1	1/4_datasets	Not DE	Not DE	Up	Not DE	No	No
TRINITY_DN2856_c1_g1	1/4_datasets	Not DE	Not DE	Up	Not DE	No	No
TRINITY_DN4471_c0_g1	1/4_datasets	Not DE	Not DE	Up	Not DE	No	No
TRINITY_DN4246_c0_g1	1/4_datasets	Not DE	Not DE	Up	Not DE	No	No
TRINITY_DN77975_c0_g1	1/4_datasets	Not DE	Not DE	Up	Not DE	No	No
TRINITY_DN28860_c0_g1	1/4_datasets	Not DE	Not DE	Up	Not DE	No	No
TRINITY_DN3481_c0_g1	1/4_datasets	Not DE	Not DE	Up	Not DE	No	No
TRINITY_DN7259_c1_g1	1/4_datasets	Not DE	Not DE	Up	Not DE	No	No
TRINITY_DN569_c3_g3	1/4_datasets	Not DE	Not DE	Up	Not DE	No	No
TRINITY_DN388_c0_g1	1/4_datasets	Not DE	Not DE	Up	Not DE	No	No
TRINITY_DN3357_c0_g1	1/4_datasets	Not DE	Not DE	Up	Not DE	No	No
TRINITY_DN66_c0_g1	1/4_datasets	Not DE	Not DE	Up	Not DE	No	No
TRINITY_DN3839_c2_g3	1/4_datasets	Not DE	Not DE	Up	Not DE	No	No
TRINITY_DN76802_c0_g1	1/4_datasets	Not DE	Not DE	Up	Not DE	No	No
TRINITY_DN8696_c0_g1	1/4_datasets	Not DE	Not DE	Up	Not DE	No	No
TRINITY_DN23378_c0_g1	1/4_datasets	Not DE	Not DE	Up	Not DE	No	No
TRINITY_DN5554_c1_g1	1/4_datasets	Not DE	Not DE	Up	Not DE	No	No
TRINITY_DN111_c1_g4	1/4_datasets	Not DE	Not DE	Up	Not DE	No	No
TRINITY_DN6590_c0_g1	1/4_datasets	Not DE	Not DE	Up	Not DE	No	No
TRINITY_DN6765_c0_g1	1/4_datasets	Not DE	Not DE	Up	Not DE	No	No
TRINITY_DN5688_c0_g1	1/4_datasets	Not DE	Not DE	Up	Not DE	No	No
TRINITY_DN931_c0_g1	1/4_datasets	Not DE	Not DE	Up	Not DE	No	No
TRINITY_DN4024_c0_g1	1/4_datasets	Not DE	Not DE	Up	Not DE	No	No
TRINITY_DN5504_c2_g1	1/4_datasets	Not DE	Not DE	Up	Not DE	No	No
TRINITY_DN326_c0_g1	1/4_datasets	Not DE	Not DE	Up	Not DE	No	No
TRINITY_DN26787_c0_g3	1/4_datasets	Not DE	Not DE	Up	Not DE	No	No
TRINITY_DN20034_c0_g1	1/4_datasets	Not DE	Not DE	Up	Not DE	No	No
TRINITY_DN4292_c0_g1	1/4_datasets	Not DE	Not DE	Up	Not DE	No	No
TRINITY_DN5723_c0_g2	1/4_datasets	Not DE	Not DE	Up	Not DE	No	No
TRINITY_DN1660_c1_g4	1/4_datasets	Not DE	Not DE	Up	Not DE	No	No
TRINITY_DN10798_c0_g1	1/4_datasets	Not DE	Not DE	Up	Not DE	No	No
TRINITY_DN11022_c1_g1	1/4_datasets	Not DE	Not DE	Up	Not DE	No	No
TRINITY_DN4421_c0_g1	1/4_datasets	Not DE	Not DE	Up	Not DE	No	No
TRINITY_DN3202_c1_g1	1/4_datasets	Not DE	Not DE	Up	Not DE	No	No
TRINITY_DN7139_c0_g1	1/4_datasets	Not DE	Not DE	Up	Not DE	No	No
TRINITY_DN5576_c0_g3	1/4_datasets	Not DE	Not DE	Up	Not DE	No	No
TRINITY_DN65419_c0_g1	1/4_datasets	Not DE	Not DE	Up	Not DE	No	No
TRINITY_DN11734_c0_g1	1/4_datasets	Not DE	Not DE	Up	Not DE	No	No
TRINITY_DN2519_c0_g1	1/4_datasets	Not DE	Not DE	Up	Not DE	No	No
TRINITY_DN5534_c0_g3	1/4_datasets	Not DE	Not DE	Up	Not DE	No	No
TRINITY_DN57706_c0_g1	1/4_datasets	Not DE	Not DE	Up	Not DE	No	No
TRINITY_DN6454_c0_g1	1/4_datasets	Not DE	Not DE	Up	Not DE	No	No
TRINITY_DN10000_c0_g2	1/4_datasets	Not DE	Not DE	Up	Not DE	No	No
TRINITY_DN3309_c0_g1	1/4_datasets	Not DE	Not DE	Up	Not DE	No	No
TRINITY_DN19400_c3_g1	1/4_datasets	Not DE	Not DE	Up	Not DE	No	No
TRINITY_DN5656_c0_g1	1/4_datasets	Not DE	Not DE	Up	Not DE	No	No
TRINITY_DN5807_c0_g1	1/4_datasets	Not DE	Not DE	Up	Not DE	No	No
TRINITY_DN7290_c1_g1	1/4_datasets	Not DE	Not DE	Up	Not DE	No	No
TRINITY_DN3498_c0_g1	1/4_datasets	Not DE	Not DE	Up	Not DE	No	No
TRINITY_DN79050_c0_g1	1/4_datasets	Not DE	Not DE	Up	Not DE	No	No
TRINITY_DN516_c0_g1	1/4_datasets	Not DE	Not DE	Up	Not DE	No	No
TRINITY_DN37473_c0_g1	1/4_datasets	Not DE	Not DE	Up	Not DE	No	No
TRINITY_DN3873_c0_g1	1/4_datasets	Not DE	Not DE	Up	Not DE	No	No
TRINITY_DN3300_c0_g1	1/4_datasets	Not DE	Not DE	Up	Not DE	No	No
TRINITY_DN13699_c0_g1	1/4_datasets	Not DE	Not DE	Up	Not DE	No	No
TRINITY_DN22684_c0_g1	1/4_datasets	Not DE	Not DE	Up	Not DE	No	No
TRINITY_DN520_c0_g3	1/4_datasets	Not DE	Not DE	Up	Not DE	No	No
TRINITY_DN18393_c0_g1	1/4_datasets	Not DE	Not DE	Up	Not DE	No	No
TRINITY_DN4717_c0_g1	1/4_datasets	Not DE	Not DE	Up	Not DE	No	No
TRINITY_DN936_c0_g2	1/4_datasets	Not DE	Not DE	Up	Not DE	No	No
TRINITY_DN8849_c1_g1	1/4_datasets	Not DE	Not DE	Up	Not DE	No	No
TRINITY_DN7292_c0_g1	1/4_datasets	Not DE	Not DE	Up	Not DE	No	No
TRINITY_DN1630_c0_g2	1/4_datasets	Not DE	Not DE	Up	Not DE	No	No
TRINITY_DN32407_c0_g1	1/4_datasets	Not DE	Not DE	Up	Not DE	No	No
TRINITY_DN919_c0_g1	1/4_datasets	Not DE	Not DE	Up	Not DE	No	No
TRINITY_DN1747_c0_g1	1/4_datasets	Not DE	Not DE	Up	Not DE	No	No
TRINITY_DN68197_c1_g1	1/4_datasets	Not DE	Not DE	Up	Not DE	No	No
TRINITY_DN706_c0_g1	1/4_datasets	Not DE	Not DE	Up	Not DE	No	No
TRINITY_DN11636_c0_g1	1/4_datasets	Not DE	Not DE	Up	Not DE	No	No
TRINITY_DN554_c0_g1	1/4_datasets	Not DE	Not DE	Up	Not DE	No	No
TRINITY_DN4827_c0_g1	1/4_datasets	Not DE	Not DE	Up	Not DE	No	No
TRINITY_DN4883_c0_g1	1/4_datasets	Not DE	Not DE	Up	Not DE	No	No
TRINITY_DN6832_c0_g1	1/4_datasets	Not DE	Not DE	Up	Not DE	No	No
TRINITY_DN63_c0_g1	1/4_datasets	Not DE	Not DE	Up	Not DE	No	No
TRINITY_DN9330_c1_g2	1/4_datasets	Not DE	Not DE	Up	Not DE	No	No
TRINITY_DN3324_c0_g1	1/4_datasets	Not DE	Not DE	Up	Not DE	No	No
TRINITY_DN62654_c0_g1	1/4_datasets	Not DE	Not DE	Up	Not DE	No	No
TRINITY_DN2298_c0_g1	1/4_datasets	Not DE	Not DE	Up	Not DE	No	No
TRINITY_DN6700_c0_g1	1/4_datasets	Not DE	Not DE	Up	Not DE	No	No
TRINITY_DN44775_c1_g1	1/4_datasets	Not DE	Not DE	Up	Not DE	No	No
TRINITY_DN557_c2_g1	1/4_datasets	Not DE	Not DE	Up	Not DE	No	No
TRINITY_DN8191_c0_g2	1/4_datasets	Not DE	Not DE	Up	Not DE	No	No
TRINITY_DN3108_c0_g1	1/4_datasets	Not DE	Not DE	Up	Not DE	No	No
TRINITY_DN1167_c0_g1	1/4_datasets	Not DE	Not DE	Up	Not DE	No	No
TRINITY_DN1373_c0_g1	1/4_datasets	Not DE	Not DE	Up	Not DE	No	No
TRINITY_DN7465_c0_g1	1/4_datasets	Not DE	Not DE	Up	Not DE	No	No
TRINITY_DN4509_c0_g1	1/4_datasets	Not DE	Not DE	Up	Not DE	No	No
TRINITY_DN13033_c0_g1	1/4_datasets	Not DE	Not DE	Up	Not DE	No	No
TRINITY_DN712_c0_g1	1/4_datasets	Not DE	Not DE	Up	Not DE	No	No
TRINITY_DN1282_c0_g2	1/4_datasets	Not DE	Not DE	Up	Not DE	No	No
TRINITY_DN62721_c0_g1	1/4_datasets	Not DE	Not DE	Up	Not DE	No	No
TRINITY_DN1604_c0_g1	1/4_datasets	Not DE	Not DE	Up	Not DE	No	No
TRINITY_DN2452_c3_g1	1/4_datasets	Not DE	Not DE	Up	Not DE	No	No
TRINITY_DN523_c0_g1	1/4_datasets	Not DE	Not DE	Up	Not DE	No	No
TRINITY_DN10201_c0_g1	1/4_datasets	Not DE	Not DE	Up	Not DE	No	No
TRINITY_DN830_c0_g1	1/4_datasets	Not DE	Not DE	Up	Not DE	No	No
TRINITY_DN351_c0_g1	1/4_datasets	Not DE	Not DE	Up	Not DE	No	No
TRINITY_DN4856_c0_g1	1/4_datasets	Not DE	Not DE	Up	Not DE	No	No
TRINITY_DN6353_c0_g1	1/4_datasets	Not DE	Not DE	Up	Not DE	No	No
TRINITY_DN4033_c0_g2	1/4_datasets	Not DE	Not DE	Up	Not DE	No	No
TRINITY_DN5289_c0_g4	1/4_datasets	Not DE	Not DE	Up	Not DE	No	No
TRINITY_DN43165_c1_g1	1/4_datasets	Not DE	Not DE	Up	Not DE	No	No
TRINITY_DN2333_c0_g1	1/4_datasets	Not DE	Not DE	Up	Not DE	No	No
TRINITY_DN81697_c0_g1	1/4_datasets	Not DE	Not DE	Up	Not DE	No	No
TRINITY_DN3696_c0_g1	1/4_datasets	Not DE	Not DE	Up	Not DE	No	No
TRINITY_DN3869_c1_g1	1/4_datasets	Not DE	Not DE	Up	Not DE	No	No
TRINITY_DN612_c1_g1	1/4_datasets	Not DE	Not DE	Up	Not DE	No	No
TRINITY_DN10552_c1_g1	1/4_datasets	Not DE	Not DE	Up	Not DE	No	No
TRINITY_DN19138_c0_g3	1/4_datasets	Not DE	Not DE	Up	Not DE	No	No
TRINITY_DN2442_c0_g3	1/4_datasets	Not DE	Not DE	Up	Not DE	No	No
TRINITY_DN9232_c0_g1	1/4_datasets	Not DE	Not DE	Up	Not DE	No	No
TRINITY_DN888_c0_g1	1/4_datasets	Not DE	Not DE	Up	Not DE	No	No
TRINITY_DN2630_c0_g1	1/4_datasets	Not DE	Not DE	Up	Not DE	No	No
TRINITY_DN757_c0_g3	1/4_datasets	Not DE	Not DE	Up	Not DE	No	No
TRINITY_DN7654_c0_g1	1/4_datasets	Not DE	Not DE	Up	Not DE	No	No
TRINITY_DN15729_c0_g2	1/4_datasets	Not DE	Not DE	Up	Not DE	No	No
TRINITY_DN2394_c1_g1	1/4_datasets	Not DE	Not DE	Up	Not DE	No	No
TRINITY_DN41009_c0_g1	1/4_datasets	Not DE	Not DE	Up	Not DE	No	No
TRINITY_DN2453_c0_g1	1/4_datasets	Not DE	Not DE	Up	Not DE	No	No
TRINITY_DN5112_c0_g1	1/4_datasets	Not DE	Not DE	Up	Not DE	No	No
TRINITY_DN5962_c0_g1	1/4_datasets	Not DE	Not DE	Up	Not DE	No	No
TRINITY_DN1325_c0_g1	1/4_datasets	Not DE	Not DE	Up	Not DE	No	No
TRINITY_DN8784_c0_g1	1/4_datasets	Not DE	Not DE	Up	Not DE	No	No
TRINITY_DN9627_c0_g1	1/4_datasets	Not DE	Not DE	Down	Not DE	No	No
TRINITY_DN14313_c1_g1	1/4_datasets	Not DE	Not DE	Down	Not DE	No	No
TRINITY_DN5678_c0_g1	1/4_datasets	Not DE	Not DE	Down	Not DE	No	No
TRINITY_DN618_c0_g2	1/4_datasets	Not DE	Not DE	Down	Not DE	No	No
TRINITY_DN44417_c0_g1	1/4_datasets	Not DE	Not DE	Down	Not DE	No	No
TRINITY_DN82179_c0_g1	1/4_datasets	Not DE	Not DE	Down	Not DE	No	No
TRINITY_DN10645_c0_g1	1/4_datasets	Not DE	Not DE	Down	Not DE	No	No
TRINITY_DN10606_c0_g1	1/4_datasets	Not DE	Not DE	Down	Not DE	No	No
TRINITY_DN72977_c0_g1	1/4_datasets	Not DE	Not DE	Down	Not DE	No	No
TRINITY_DN7790_c1_g1	1/4_datasets	Not DE	Not DE	Down	Not DE	No	No
TRINITY_DN1624_c1_g2	1/4_datasets	Not DE	Not DE	Down	Not DE	No	No
TRINITY_DN10822_c0_g1	1/4_datasets	Not DE	Not DE	Down	Not DE	No	No
TRINITY_DN7983_c0_g1	1/4_datasets	Not DE	Not DE	Down	Not DE	No	No
TRINITY_DN9825_c0_g1	1/4_datasets	Not DE	Not DE	Down	Not DE	No	No
TRINITY_DN1981_c5_g2	1/4_datasets	Not DE	Not DE	Down	Not DE	No	No
TRINITY_DN2006_c3_g1	1/4_datasets	Not DE	Not DE	Down	Not DE	No	No
TRINITY_DN3579_c0_g1	1/4_datasets	Not DE	Not DE	Down	Not DE	No	No
TRINITY_DN2467_c1_g1	1/4_datasets	Not DE	Not DE	Down	Not DE	No	No
TRINITY_DN4326_c0_g1	1/4_datasets	Not DE	Not DE	Down	Not DE	No	No
TRINITY_DN6250_c0_g1	1/4_datasets	Not DE	Not DE	Down	Not DE	No	No
TRINITY_DN3707_c3_g1	1/4_datasets	Not DE	Not DE	Down	Not DE	No	No
TRINITY_DN114_c1_g4	1/4_datasets	Not DE	Not DE	Down	Not DE	No	No
TRINITY_DN9090_c0_g1	1/4_datasets	Not DE	Not DE	Down	Not DE	No	No
TRINITY_DN20845_c0_g1	1/4_datasets	Not DE	Not DE	Down	Not DE	No	No
TRINITY_DN35916_c0_g1	1/4_datasets	Not DE	Not DE	Down	Not DE	No	No
TRINITY_DN9208_c0_g1	1/4_datasets	Not DE	Not DE	Down	Not DE	No	No
TRINITY_DN66884_c0_g1	1/4_datasets	Not DE	Not DE	Down	Not DE	No	No
TRINITY_DN7423_c1_g1	1/4_datasets	Not DE	Not DE	Down	Not DE	No	No
TRINITY_DN8189_c0_g1	1/4_datasets	Not DE	Not DE	Down	Not DE	No	No
TRINITY_DN6862_c0_g1	1/4_datasets	Not DE	Not DE	Down	Not DE	No	No
TRINITY_DN16293_c0_g2	1/4_datasets	Not DE	Not DE	Down	Not DE	No	No
TRINITY_DN4078_c0_g1	1/4_datasets	Not DE	Not DE	Down	Not DE	No	No
TRINITY_DN5751_c0_g2	1/4_datasets	Not DE	Not DE	Down	Not DE	No	No
TRINITY_DN8467_c2_g1	1/4_datasets	Not DE	Not DE	Down	Not DE	No	No
TRINITY_DN36103_c0_g1	1/4_datasets	Not DE	Not DE	Down	Not DE	No	No
TRINITY_DN8866_c0_g2	1/4_datasets	Not DE	Not DE	Down	Not DE	No	No
TRINITY_DN1329_c0_g2	1/4_datasets	Not DE	Not DE	Down	Not DE	No	No
TRINITY_DN82697_c0_g1	1/4_datasets	Not DE	Not DE	Down	Not DE	No	No
TRINITY_DN5641_c0_g1	1/4_datasets	Not DE	Not DE	Down	Not DE	No	No
TRINITY_DN6398_c5_g1	1/4_datasets	Not DE	Not DE	Down	Not DE	No	No
TRINITY_DN990_c2_g1	1/4_datasets	Not DE	Not DE	Down	Not DE	No	No
TRINITY_DN3287_c0_g1	1/4_datasets	Not DE	Not DE	Down	Not DE	No	No
TRINITY_DN3114_c0_g1	1/4_datasets	Not DE	Not DE	Down	Not DE	No	No
TRINITY_DN8698_c0_g2	1/4_datasets	Not DE	Not DE	Down	Not DE	No	No
TRINITY_DN5534_c0_g4	1/4_datasets	Not DE	Not DE	Down	Not DE	No	No
TRINITY_DN1774_c1_g1	1/4_datasets	Not DE	Not DE	Down	Not DE	No	No
TRINITY_DN16328_c0_g1	1/4_datasets	Not DE	Not DE	Down	Not DE	No	No
TRINITY_DN255_c1_g1	1/4_datasets	Not DE	Not DE	Down	Not DE	No	No
TRINITY_DN403_c0_g1	1/4_datasets	Not DE	Not DE	Down	Not DE	No	No
TRINITY_DN11352_c1_g1	1/4_datasets	Not DE	Not DE	Down	Not DE	No	No
TRINITY_DN5079_c0_g1	1/4_datasets	Not DE	Not DE	Down	Not DE	No	No
TRINITY_DN4945_c0_g1	1/4_datasets	Not DE	Not DE	Down	Not DE	No	No
TRINITY_DN13209_c1_g1	1/4_datasets	Not DE	Not DE	Down	Not DE	No	No
TRINITY_DN12810_c0_g2	1/4_datasets	Not DE	Not DE	Down	Not DE	No	No
TRINITY_DN42557_c0_g1	1/4_datasets	Not DE	Not DE	Down	Not DE	No	No
TRINITY_DN2368_c1_g1	1/4_datasets	Not DE	Not DE	Down	Not DE	No	No
TRINITY_DN19667_c1_g1	1/4_datasets	Not DE	Not DE	Down	Not DE	No	No
TRINITY_DN3214_c0_g5	1/4_datasets	Not DE	Not DE	Down	Not DE	No	No
TRINITY_DN71676_c0_g1	1/4_datasets	Not DE	Not DE	Down	Not DE	No	No
TRINITY_DN645_c4_g1	1/4_datasets	Not DE	Not DE	Down	Not DE	No	No
TRINITY_DN2185_c0_g1	1/4_datasets	Not DE	Not DE	Down	Not DE	No	No
TRINITY_DN56657_c0_g2	1/4_datasets	Not DE	Not DE	Down	Not DE	No	No
TRINITY_DN5113_c0_g2	1/4_datasets	Not DE	Not DE	Down	Not DE	No	No
TRINITY_DN7594_c0_g1	1/4_datasets	Not DE	Not DE	Down	Not DE	No	No
TRINITY_DN2816_c0_g2	1/4_datasets	Not DE	Not DE	Down	Not DE	No	No
TRINITY_DN6623_c0_g1	1/4_datasets	Not DE	Not DE	Down	Not DE	No	No
TRINITY_DN4845_c0_g1	1/4_datasets	Not DE	Not DE	Down	Not DE	No	No
TRINITY_DN5226_c0_g1	1/4_datasets	Not DE	Not DE	Down	Not DE	No	No
TRINITY_DN9421_c0_g1	1/4_datasets	Not DE	Not DE	Down	Not DE	No	No
TRINITY_DN948_c2_g1	1/4_datasets	Not DE	Not DE	Down	Not DE	No	No
TRINITY_DN10736_c0_g1	1/4_datasets	Not DE	Not DE	Down	Not DE	No	No
TRINITY_DN12629_c1_g1	1/4_datasets	Not DE	Not DE	Down	Not DE	No	No
TRINITY_DN4076_c0_g1	1/4_datasets	Not DE	Not DE	Down	Not DE	No	No
TRINITY_DN4439_c0_g1	1/4_datasets	Not DE	Not DE	Down	Not DE	No	No
TRINITY_DN8698_c0_g1	1/4_datasets	Not DE	Not DE	Down	Not DE	No	No
TRINITY_DN6669_c3_g2	1/4_datasets	Not DE	Not DE	Down	Not DE	No	No
TRINITY_DN8078_c0_g1	1/4_datasets	Not DE	Not DE	Down	Not DE	No	No
TRINITY_DN13125_c0_g1	1/4_datasets	Not DE	Not DE	Down	Not DE	No	No
TRINITY_DN3789_c0_g1	1/4_datasets	Not DE	Not DE	Down	Not DE	No	No
TRINITY_DN3062_c0_g1	1/4_datasets	Not DE	Not DE	Down	Not DE	No	No
TRINITY_DN1314_c6_g1	1/4_datasets	Not DE	Not DE	Down	Not DE	No	No
TRINITY_DN7240_c0_g1	1/4_datasets	Not DE	Not DE	Down	Not DE	No	No
TRINITY_DN1506_c0_g2	1/4_datasets	Not DE	Not DE	Down	Not DE	No	No
TRINITY_DN17962_c0_g1	1/4_datasets	Not DE	Not DE	Down	Not DE	No	No
TRINITY_DN48555_c0_g1	1/4_datasets	Not DE	Not DE	Down	Not DE	No	No
TRINITY_DN4782_c4_g1	1/4_datasets	Not DE	Not DE	Down	Not DE	No	No
TRINITY_DN10556_c0_g1	1/4_datasets	Not DE	Not DE	Down	Not DE	No	No
TRINITY_DN1005_c2_g2	1/4_datasets	Not DE	Not DE	Down	Not DE	No	No
TRINITY_DN104_c0_g2	1/4_datasets	Not DE	Not DE	Down	Not DE	No	No
TRINITY_DN77048_c0_g1	1/4_datasets	Not DE	Not DE	Down	Not DE	No	No
TRINITY_DN37402_c6_g1	1/4_datasets	Not DE	Not DE	Down	Not DE	No	No
TRINITY_DN7241_c0_g1	1/4_datasets	Not DE	Not DE	Down	Not DE	No	No
TRINITY_DN9581_c1_g1	1/4_datasets	Not DE	Not DE	Down	Not DE	No	No
TRINITY_DN1816_c0_g1	1/4_datasets	Not DE	Not DE	Down	Not DE	No	No
TRINITY_DN45939_c0_g1	1/4_datasets	Not DE	Not DE	Down	Not DE	No	No
TRINITY_DN5788_c0_g1	1/4_datasets	Not DE	Not DE	Down	Not DE	No	No
TRINITY_DN5288_c0_g1	1/4_datasets	Not DE	Not DE	Down	Not DE	No	No
TRINITY_DN26388_c0_g1	1/4_datasets	Not DE	Not DE	Down	Not DE	No	No
TRINITY_DN3774_c0_g1	1/4_datasets	Not DE	Not DE	Down	Not DE	No	No
TRINITY_DN1033_c4_g1	1/4_datasets	Not DE	Not DE	Down	Not DE	No	No
TRINITY_DN3483_c0_g1	1/4_datasets	Not DE	Not DE	Down	Not DE	No	No
TRINITY_DN1084_c2_g1	1/4_datasets	Not DE	Not DE	Down	Not DE	No	No
TRINITY_DN936_c6_g1	1/4_datasets	Not DE	Not DE	Down	Not DE	No	No
TRINITY_DN1270_c0_g1	1/4_datasets	Not DE	Not DE	Down	Not DE	No	No
TRINITY_DN3399_c0_g3	1/4_datasets	Not DE	Not DE	Down	Not DE	No	No
TRINITY_DN6359_c0_g1	1/4_datasets	Not DE	Not DE	Down	Not DE	No	No
TRINITY_DN8451_c0_g1	1/4_datasets	Not DE	Not DE	Down	Not DE	No	No
TRINITY_DN1071_c0_g2	1/4_datasets	Not DE	Not DE	Down	Not DE	No	No
TRINITY_DN36399_c6_g1	1/4_datasets	Not DE	Not DE	Down	Not DE	No	No
TRINITY_DN1972_c0_g6	1/4_datasets	Not DE	Not DE	Down	Not DE	No	No
TRINITY_DN582_c1_g1	1/4_datasets	Not DE	Not DE	Down	Not DE	No	No
TRINITY_DN16071_c0_g2	1/4_datasets	Not DE	Not DE	Down	Not DE	No	No
TRINITY_DN85208_c0_g1	1/4_datasets	Not DE	Not DE	Down	Not DE	No	No
TRINITY_DN76924_c0_g1	1/4_datasets	Not DE	Not DE	Down	Not DE	No	No
TRINITY_DN11931_c0_g1	1/4_datasets	Not DE	Not DE	Down	Not DE	No	No
TRINITY_DN54729_c0_g1	1/4_datasets	Not DE	Not DE	Down	Not DE	No	No
TRINITY_DN63284_c0_g1	1/4_datasets	Not DE	Not DE	Down	Not DE	No	No
TRINITY_DN8745_c1_g1	1/4_datasets	Not DE	Not DE	Down	Not DE	No	No
TRINITY_DN2442_c1_g1	1/4_datasets	Not DE	Not DE	Down	Not DE	No	No
TRINITY_DN1832_c0_g2	1/4_datasets	Not DE	Not DE	Down	Not DE	No	No
TRINITY_DN59626_c0_g1	1/4_datasets	Not DE	Not DE	Down	Not DE	No	No
TRINITY_DN11939_c0_g1	1/4_datasets	Not DE	Not DE	Down	Not DE	No	No
TRINITY_DN72935_c0_g1	1/4_datasets	Not DE	Not DE	Down	Not DE	No	No
TRINITY_DN7504_c2_g1	1/4_datasets	Not DE	Not DE	Down	Not DE	No	No
TRINITY_DN3399_c0_g1	1/4_datasets	Not DE	Not DE	Down	Not DE	No	No
TRINITY_DN2271_c0_g1	1/4_datasets	Not DE	Not DE	Down	Not DE	No	No
TRINITY_DN1612_c3_g1	1/4_datasets	Not DE	Not DE	Down	Not DE	No	No
TRINITY_DN2962_c7_g1	1/4_datasets	Not DE	Not DE	Down	Not DE	No	No
TRINITY_DN6156_c4_g1	1/4_datasets	Not DE	Not DE	Down	Not DE	No	No
TRINITY_DN114_c2_g1	1/4_datasets	Not DE	Not DE	Down	Not DE	No	No
TRINITY_DN2179_c1_g3	1/4_datasets	Not DE	Not DE	Down	Not DE	No	No
TRINITY_DN395_c0_g1	1/4_datasets	Not DE	Not DE	Down	Not DE	No	No
TRINITY_DN57925_c0_g1	1/4_datasets	Not DE	Not DE	Down	Not DE	No	No
TRINITY_DN19216_c0_g1	1/4_datasets	Not DE	Not DE	Down	Not DE	No	No
TRINITY_DN2418_c0_g1	1/4_datasets	Not DE	Not DE	Down	Not DE	No	No
TRINITY_DN5168_c1_g2	1/4_datasets	Not DE	Not DE	Down	Not DE	No	No
TRINITY_DN7906_c0_g1	1/4_datasets	Not DE	Not DE	Not DE	Up	No	No
TRINITY_DN12453_c0_g1	1/4_datasets	Not DE	Not DE	Not DE	Up	No	No
TRINITY_DN82567_c0_g1	1/4_datasets	Not DE	Not DE	Not DE	Up	No	No
TRINITY_DN7835_c1_g1	1/4_datasets	Not DE	Not DE	Not DE	Up	No	No
TRINITY_DN6873_c0_g1	1/4_datasets	Not DE	Not DE	Not DE	Up	No	No
TRINITY_DN101_c2_g1	1/4_datasets	Not DE	Not DE	Not DE	Up	No	No
TRINITY_DN21603_c0_g4	1/4_datasets	Not DE	Not DE	Not DE	Up	No	No
TRINITY_DN1111_c0_g1	1/4_datasets	Not DE	Not DE	Not DE	Up	No	No
TRINITY_DN412_c5_g1	1/4_datasets	Not DE	Not DE	Not DE	Up	No	No
TRINITY_DN2865_c0_g2	1/4_datasets	Not DE	Not DE	Not DE	Up	No	No
TRINITY_DN544_c3_g3	1/4_datasets	Not DE	Not DE	Not DE	Up	No	No
TRINITY_DN55541_c0_g1	1/4_datasets	Not DE	Not DE	Not DE	Up	No	No
TRINITY_DN66949_c0_g1	1/4_datasets	Not DE	Not DE	Not DE	Up	No	No
TRINITY_DN10469_c0_g1	1/4_datasets	Not DE	Not DE	Not DE	Up	No	No
TRINITY_DN71585_c0_g1	1/4_datasets	Not DE	Not DE	Not DE	Up	No	No
TRINITY_DN1888_c1_g1	1/4_datasets	Not DE	Not DE	Not DE	Up	No	No
TRINITY_DN2188_c0_g2	1/4_datasets	Not DE	Not DE	Not DE	Up	No	No
TRINITY_DN36323_c4_g1	1/4_datasets	Not DE	Not DE	Not DE	Up	No	No
TRINITY_DN486_c0_g1	1/4_datasets	Not DE	Not DE	Not DE	Up	No	No
TRINITY_DN6869_c0_g1	1/4_datasets	Not DE	Not DE	Not DE	Up	No	No
TRINITY_DN28334_c0_g2	1/4_datasets	Not DE	Not DE	Not DE	Up	No	No
TRINITY_DN1829_c0_g1	1/4_datasets	Not DE	Not DE	Not DE	Up	No	No
TRINITY_DN46633_c0_g1	1/4_datasets	Not DE	Not DE	Not DE	Up	No	No
TRINITY_DN76882_c0_g1	1/4_datasets	Not DE	Not DE	Not DE	Up	No	No
TRINITY_DN479_c0_g1	1/4_datasets	Not DE	Not DE	Not DE	Up	No	No
TRINITY_DN5287_c0_g1	1/4_datasets	Not DE	Not DE	Not DE	Up	No	No
TRINITY_DN8877_c1_g2	1/4_datasets	Not DE	Not DE	Not DE	Up	No	No
TRINITY_DN28917_c0_g1	1/4_datasets	Not DE	Not DE	Not DE	Up	No	No
TRINITY_DN296_c1_g1	1/4_datasets	Not DE	Not DE	Not DE	Up	No	No
TRINITY_DN5296_c4_g1	1/4_datasets	Not DE	Not DE	Not DE	Up	No	No
TRINITY_DN4920_c4_g1	1/4_datasets	Not DE	Not DE	Not DE	Up	No	No
TRINITY_DN3708_c1_g3	1/4_datasets	Not DE	Not DE	Not DE	Up	No	No
TRINITY_DN8612_c0_g1	1/4_datasets	Not DE	Not DE	Not DE	Up	No	No
TRINITY_DN351_c5_g1	1/4_datasets	Not DE	Not DE	Not DE	Up	No	No
TRINITY_DN7994_c0_g1	1/4_datasets	Not DE	Not DE	Not DE	Up	No	No
TRINITY_DN1789_c0_g1	1/4_datasets	Not DE	Not DE	Not DE	Up	No	No
TRINITY_DN5471_c0_g1	1/4_datasets	Not DE	Not DE	Not DE	Up	No	No
TRINITY_DN482_c0_g1	1/4_datasets	Not DE	Not DE	Not DE	Up	No	No
TRINITY_DN67093_c0_g1	1/4_datasets	Not DE	Not DE	Not DE	Up	No	No
TRINITY_DN2643_c0_g1	1/4_datasets	Not DE	Not DE	Not DE	Up	No	No
TRINITY_DN36338_c0_g2	1/4_datasets	Not DE	Not DE	Not DE	Down	No	No
TRINITY_DN77145_c0_g1	1/4_datasets	Not DE	Not DE	Not DE	Down	No	No
TRINITY_DN116_c1_g1	1/4_datasets	Not DE	Not DE	Not DE	Down	No	No
TRINITY_DN10975_c0_g1	1/4_datasets	Not DE	Not DE	Not DE	Down	No	No
TRINITY_DN12462_c0_g1	1/4_datasets	Not DE	Not DE	Not DE	Down	No	No
TRINITY_DN47593_c1_g1	1/4_datasets	Not DE	Not DE	Not DE	Down	No	No
TRINITY_DN68464_c0_g1	1/4_datasets	Not DE	Not DE	Not DE	Down	No	No
TRINITY_DN70143_c0_g1	1/4_datasets	Not DE	Not DE	Not DE	Down	No	No
TRINITY_DN1278_c0_g1	1/4_datasets	Not DE	Not DE	Not DE	Down	No	No
TRINITY_DN7370_c0_g2	1/4_datasets	Not DE	Not DE	Not DE	Down	No	No
TRINITY_DN2851_c0_g2	1/4_datasets	Not DE	Not DE	Not DE	Down	No	No
TRINITY_DN12535_c0_g2	1/4_datasets	Not DE	Not DE	Not DE	Down	No	No
TRINITY_DN7016_c0_g1	1/4_datasets	Not DE	Not DE	Not DE	Down	No	No
TRINITY_DN321_c1_g1	1/4_datasets	Not DE	Not DE	Not DE	Down	No	No
TRINITY_DN4864_c1_g1	1/4_datasets	Not DE	Not DE	Not DE	Down	No	No
TRINITY_DN2005_c2_g1	1/4_datasets	Not DE	Not DE	Not DE	Down	No	No
TRINITY_DN14886_c1_g1	1/4_datasets	Not DE	Not DE	Not DE	Down	No	No
TRINITY_DN9828_c1_g1	1/4_datasets	Not DE	Not DE	Not DE	Down	No	No
TRINITY_DN17562_c0_g1	1/4_datasets	Not DE	Not DE	Not DE	Down	No	No
TRINITY_DN7541_c1_g1	1/4_datasets	Not DE	Not DE	Not DE	Down	No	No
TRINITY_DN67189_c1_g1	1/4_datasets	Not DE	Not DE	Not DE	Down	No	No
TRINITY_DN15884_c0_g1	1/4_datasets	Not DE	Not DE	Not DE	Down	No	No
TRINITY_DN23276_c1_g3	1/4_datasets	Not DE	Not DE	Not DE	Down	No	No
TRINITY_DN20246_c9_g1	1/4_datasets	Not DE	Not DE	Not DE	Down	No	No
TRINITY_DN328_c2_g2	1/4_datasets	Not DE	Not DE	Not DE	Down	No	No
TRINITY_DN4380_c1_g1	1/4_datasets	Not DE	Not DE	Not DE	Down	No	No
TRINITY_DN14922_c0_g1	1/4_datasets	Not DE	Not DE	Not DE	Down	No	No
TRINITY_DN31111_c0_g3	1/4_datasets	Not DE	Not DE	Not DE	Down	No	No
TRINITY_DN32240_c0_g1	1/4_datasets	Not DE	Not DE	Not DE	Down	No	No
TRINITY_DN7008_c0_g1	1/4_datasets	Not DE	Not DE	Not DE	Down	No	No
TRINITY_DN78453_c0_g1	1/4_datasets	Not DE	Not DE	Not DE	Down	No	No
TRINITY_DN1608_c2_g1	1/4_datasets	Not DE	Not DE	Not DE	Down	No	No
TRINITY_DN6066_c0_g1	1/4_datasets	Not DE	Not DE	Not DE	Down	No	No
TRINITY_DN4613_c0_g1	1/4_datasets	Not DE	Not DE	Not DE	Down	No	No

### Sheet: Closure-associated ABA stomata
C. richardii stomatal closure-associated transcripts homologous to Arabidopsis genes with annotations relating to ABA or stomata (Fig. 4B)
Transcript ID	Closure category	Homology with A.thaliana stomata closure gene?	Associated GO/PO term(s) (stomata)	Associated GO/mapman term(s) (ABA)	Transcript closure response (0 mins high humidity vs 60 mins low humidity; dry-pretreated + mock) (p<0.01)	Log2 foldchange (0 mins high humidity vs 60 mins low humidity; dry-pretreated + mock)	Padj (0 mins high humidity vs 60 mins low humidity; dry-pretreated + mock)	Transcript closure response (0 mins high humidity vs 60 mins low humidity; ABA-pretreated + mock) (p<0.01)	Log2 foldchange (0 mins high humidity vs 60 mins low humidity; ABA-pretreated + mock)	Padj (0 mins high humidity vs 60 mins low humidity; ABA-pretreated + mock)	A. thaliana Orthologs	Annotation
TRINITY_DN5859_c0_g1	Closure signature	No	-	response to abscisic acid stimulus	Up	-1.18678	0.00281266	None	-0.180176	0.999868	AT4G16430, AT2G46510, AT1G01260	basic helix-loop-helix (bHLH) DNA-binding superfamily protein; ABA-inducible BHLH-type transcription factor, Encodes a nuclear localized BLH domain containing transcriptional activator involved in response to ABA. Overexpression confers enhanced ABA responsiveness while loss of function mutants are ABA sensitive.; basic helix-loop-helix (bHLH) DNA-binding superfamily protein
TRINITY_DN11068_c0_g2	Closure signature	No	-	response to abscisic acid stimulus	Up	-0.976897	0.00340785	None	-0.109545	0.999868	AT1G17420, AT1G72520, AT1G67560	lipoxygenase 3, LOX3 encode a Lipoxygenase. Lipoxygenases (LOXs) catalyze the oxygenation of fatty acids (FAs).; PLAT/LH2 domain-containing lipoxygenase family protein; PLAT/LH2 domain-containing lipoxygenase family protein
TRINITY_DN21397_c0_g1	Closure signature	No	-	detection of abscisic acid stimulus; abscisic acid catabolic process; (+)-abscisic acid 8'-hydroxylase activity; degradation	Up	-0.930127	0.000861331	None	-0.408995	0.999868	AT3G19270, AT2G29090, AT4G19230, AT5G45340	cytochrome P450, family 707, subfamily A, polypeptide 4, Encodes a protein with ABA 8'-hydroxylase activity, involved in ABA catabolism. Member of the CYP707A gene family.; cytochrome P450, family 707, subfamily A, polypeptide 2, Encodes a protein with ABA 8'-hydroxylase activity, involved in ABA catabolism. Member of the CYP707A gene family. This gene predominantly accumulates in dry seeds and is up-regulated immediately following imbibition. CYP707A2 appears to play a major role in the rapid decrease in ABA levels during early seed imbibition.; cytochrome P450, family 707, subfamily A, polypeptide 1, Encodes a protein with ABA 8'-hydroxylase activity, involved in ABA catabolism. Member of the CYP707A gene family. CYP707A1 appears to play an important role in determining the ABA levels in dry seeds. Gene involved in postgermination growth. Overexpression of CYP707A1 leads to a decrease in ABA levels and a reduction in after-ripening period to break dormancy.; cytochrome P450, family 707, subfamily A, polypeptide 3, Encodes a protein with ABA 8'-hydroxylase activity; involved in ABA catabolism. Mutant analyses show that disruption in the gene results in more drought tolerance whereas overexpression results in increased transpiration rate and reduced drought tolerance. Gene involved in postgermination growth. Plant P450 CYP707A3, ABA 8'-hydroxylase, binds enantioselectively (+)-ABA but not (-)-ABA, whereas the enzyme binds both enantiomers of AHI1 (a structural ABA analogue used as ABA 8'-hydroxylase competitive inhibitor).
TRINITY_DN1929_c0_g1	Closure signature	No	-	regulation of abscisic acid biosynthetic process; positive regulation of abscisic acid mediated signaling pathway; synthesis	Up	-3.3473	0.00656694	None	-0.72915	0.999868	~AT1G52340, AT2G47120, AT2G47130, AT2G47140, AT2G47150, AT3G26760, AT3G26770, AT3G29250, AT3G29260, AT3G42960, AT3G51680, AT4G03140	NAD(P)-binding Rossmann-fold superfamily protein, Encodes a cytosolic short-chain dehydrogenase/reductase involved in the conversion of xanthoxin to ABA-aldehyde during ABA biosynthesis. Mutants are insensitive to sucrose and glucose.; NAD(P)-binding Rossmann-fold superfamily protein; NAD(P)-binding Rossmann-fold superfamily protein, Encodes a short-chain dehydrogenase/reductase that is not involved in ABA biosynthesis but plays an important role in plant defense response to bacteria.; NAD(P)-binding Rossmann-fold superfamily protein; NAD(P)-binding Rossmann-fold superfamily protein; NAD(P)-binding Rossmann-fold superfamily protein; NAD(P)-binding Rossmann-fold superfamily protein; NAD(P)-binding Rossmann-fold superfamily protein; NAD(P)-binding Rossmann-fold superfamily protein; TAPETUM 1, Arabidopsis homolog of TASSELSEED2. Expressed specifically in tapetal cells.; NAD(P)-binding Rossmann-fold superfamily protein; NAD(P)-binding Rossmann-fold superfamily protein
TRINITY_DN1642_c1_g1	Closure signature	Yes	stomatal movement; regulation of stomatal closure	response to abscisic acid stimulus	Up	-1.42046	0.00128036	Up	-0.934828	0.000362487	AT4G32650, AT4G22200, AT4G32500, AT2G25600, AT2G26650, AT4G18290, AT5G46240	potassium channel in Arabidopsis thaliana 3, Encodes KAT3, a member of the Shaker family of voltage-gated potassium channel subunits. Does not form functional potassium channel on its own. Involved in down-regulating AKT1 and KAT1 channel activity by forming heteromers with AKT1 or KAT1. The Shaker family K+ ion channels include five groups based on phylogenetic analysis (FEBS Letters (2007) 581: 2357): I (inwardly rectifying conductance): AKT1 (AT2G26650), AKT5 (AT4G32500) and SPIK (also known as AKT6, AT2G25600); II (inward rectifying channel): KAT1 (AT5G46240) and KAT2 (AT4G18290); III (weakly inward rectifying channel): AKT2 (AT4G22200); IV (regulatory subunit involved in inwardly rectifying conductance formation): KAT3 (also known as AtKC1, AT4G32650); V (outward rectifying channel): SKOR (AT3G02850) and GORK (AT5G37500).; potassium transport 2/3, Encodes AKT2, a photosynthate- and light-dependent inward rectifying potassium channel with unique gating properties that are regulated by phosphorylation. Expressed in guard cell protoplasts and in the phloem and xylem of aerial portions of the plant. The channel can coassemble with another K+ channel, KAT1, in vitro. In guard cells, AKT2/3 is responsible for the Ca2+ sensitivity of the K+ uptake channel. In the phloem, it regulates the sucrose/H+ symporters via the phloem potential. AKT2 belongs to the Shaker family K+ channels which include the following groups based on phylogenetic analysis (FEBS Letters (2007) 581: 2357): I (inward rectifying channel): AKT1 (AT2G26650), AKT5 (AT4G32500) and SPIK (also known as AKT6, AT2G25600); II (inward rectifying channel): KAT1 (AT5G46240) and KAT2 (AT4G18290); III (weakly inward rectifying channel): AKT2 (AT4G22200); IV (regulatory subunit involved in inwardly rectifying conductance formation): KAT3 (also known as AtKC1, AT4G32650); V (outward rectifying channel): SKOR (AT3G02850) and GORK (AT5G37500).; K+ transporter 5, Encodes AKT5, a member of the Shaker family potassium ion (K+) channel. This family includes five groups based on phylogenetic analysis (FEBS Letters (2007) 581: 2357): I (inward rectifying channel): AKT1 (AT2G26650), AKT5 (AT4G32500) and SPIK (also known as AKT6, AT2G25600); II (inward rectifying channel): KAT1 (AT5G46240) and KAT2 (AT4G18290); III (weakly inward rectifying channel): AKT2 (AT4G22200); IV (regulatory subunit involved in inwardly rectifying conductance formation): KAT3 (also known as AtKC1, AT4G32650); V (outward rectifying channel): SKOR (AT3G02850) and GORK (AT5G37500).; Shaker pollen inward K+ channel, Encodes SPIK, a member of the Shaker family potassium ion (K+) channel. This family includes five groups based on phylogenetic analysis (FEBS Letters (2007) 581: 2357): I (inward rectifying channel): AKT1 (AT2G26650), AKT5 (AT4G32500) and SPIK (also known as AKT6, AT2G25600); II (inward rectifying channel): KAT1 (AT5G46240) and KAT2 (AT4G18290); III (weakly inward rectifying channel): AKT2 (AT4G22200); IV (regulatory subunit involved in inwardly rectifying conductance formation): KAT3 (also known as AtKC1, AT4G32650); V (outward rectifying channel): SKOR (AT3G02850) and GORK (AT5G37500). Mutant plants have impaired pollen-tube growth.; K+ transporter 1, Encodes AKT1, a member of the Shaker family inward rectifying potassium channel predominantly expressed in predominantly in root hairs and root endodermis. This family includes five groups based on phylogenetic analysis (FEBS Letters (2007) 581: 2357): I (inward rectifying channel): AKT1 (AT2G26650), AKT5 (AT4G32500) and SPIK (also known as AKT6, AT2G25600); II (inward rectifying channel): KAT1 (AT5G46240) and KAT2 (AT4G18290); III (weakly inward rectifying channel): AKT2 (AT4G22200); IV (regulatory subunit involved in inwardly rectifying conductance formation): KAT3 (also known as AtKC1, AT4G32650); V (outward rectifying channel): SKOR (AT3G02850) and GORK (AT5G37500).; potassium channel in Arabidopsis thaliana 2, Encodes KAT2, a member of the Shaker family potassium ion (K+) channel. Critical to stomatal opening induced by blue light. Critical to circadian rhythm of stomatal opening. Involved in plant development in response to high light intensity. Under high light intensity, the mutant plant produced less biomass compared to the wild type. The Shaker family K+ ion channels include five groups based on phylogenetic analysis (FEBS Letters (2007) 581: 2357): I (inward rectifying channel): AKT1 (AT2G26650), AKT5 (AT4G32500) and SPIK (also known as AKT6, AT2G25600); II (inward rectifying channel): KAT1 (AT5G46240) and KAT2 (AT4G18290); III (weakly inward rectifying channel): AKT2 (AT4G22200); IV (regulatory subunit involved in inwardly rectifying conductance formation): KAT3 (also known as AtKC1, AT4G32650); V (outward rectifying channel): SKOR (AT3G02850) and GORK (AT5G37500).; potassium channel in Arabidopsis thaliana 1, Encodes a potassium channel protein (KAT1). ABA triggers KAT1 endocytosis both in epidermal cells as well as guard cells. Upon removal of ABA, KAT1 is recycled back to the plasma membrane. KAT1 is localized within 0.5?0.6 &#956;m diameter microdomains at the plasma membrane surface. KAT1 belongs to the Shaker family K+ channel. This family includes five groups based on phylogenetic analysis (FEBS Letters (2007) 581: 2357): I (inward rectifying channel): AKT1 (AT2G26650), AKT5 (AT4G32500) and SPIK (also known as AKT6, AT2G25600); II (inward rectifying channel): KAT1 (AT5G46240) and KAT2 (AT4G18290); III (weakly inward rectifying channel): AKT2 (AT4G22200); IV (regulatory subunit involved in inwardly rectifying conductance formation): KAT3 (also known as AtKC1, AT4G32650); V (outward rectifying channel): SKOR (AT3G02850) and GORK (AT5G37500).
TRINITY_DN20354_c0_g2	Closure-associated	No	-	response to abscisic acid stimulus	Up	-4.81563	2.45014e-06	None	-	-	AT3G22400, AT1G55020	PLAT/LH2 domain-containing lipoxygenase family protein, Encodes lipoxygenase5 (LOX5). LOX5 activity in roots facilitates green peach aphid colonization of Arabidopsis foliage by promoting green peach aphid feeding from sieve element and water consumption from xylem.; lipoxygenase 1, lipoxygenase, a defense gene conferring resistance Xanthomonas campestris
TRINITY_DN1446_c0_g1	Closure-associated	No	-	response to abscisic acid stimulus	Up	-0.574567	4.42796e-05	None	-0.362785	0.999868	AT5G63320, AT3G27260, AT5G14270, AT3G01770	nuclear protein X1, Encodes NPX1 (Nuclear Protein X1), a nuclear factor regulating abscisic acid responses.; global transcription factor group E8, Kinase like protein with similarity to yeast BDF1 and human RING3 protein, which have two bromodomains GTE8 has a single bromodomain; bromodomain and extraterminal domain protein 9; bromodomain and extraterminal domain protein 10
TRINITY_DN14969_c0_g1	Closure-associated	No	-	response to abscisic acid stimulus	Up	-2.24307	0.000750685	None	-	-	AT5G07880, AT5G61210, AT1G13890	synaptosomal-associated protein SNAP25-like 29, member of mammalian SNAP25 Gene Family, a type of SNARE proteins with two chains. There are three members in Arabidopsis: SNAP30, SNAP29, and SNAP33.; soluble N-ethylmaleimide-sensitive factor adaptor protein 33, membrane localized t-SNARE SNAP25 homologue, probably involved in cytokinesis and cell plate formation; soluble N-ethylmaleimide-sensitive factor adaptor protein 30, Encodes a member of a gene family homologous to mammalian SNAP25, a type of SNARE proteins with two chains. There are three members in Arabidopsis: SNAP30, SNAP29, and SNAP33.
TRINITY_DN5710_c0_g1	Closure-associated	No	-	response to abscisic acid stimulus	Up	-0.43334	0.00284909	None	-0.166388	0.999868	AT2G04550	indole-3-butyric acid response 5, Encodes a protein phosphatase that interacts with MPK12, but not with other MAP kinases. It can dephosphorylate a dually phosphorylated MPK12 in vitro and can inactivate MPK12 in vivo. ibr5 mutants have reduced sensitivity to auxin and abscisic acid. IBR5 promotes auxin responses, including auxin-inducible transcription, differently than the TIR1 auxin receptor and without destabilizing Aux/IAA repressor proteins.
TRINITY_DN4200_c0_g1	Closure-associated	No	-	response to abscisic acid stimulus; negative regulation of abscisic acid mediated signaling pathway	Up	-0.89717	0.00343885	None	-0.246889	0.999868	AT5G41350, AT4G00335	RING/U-box superfamily protein; RING-H2 finger B1A
TRINITY_DN16927_c0_g1	Closure-associated	No	-	response to abscisic acid stimulus	Up	-2.43393	0.00373785	None	-	-	AT5G17800	myb domain protein 56, Member of the R2R3 factor gene family.
TRINITY_DN1876_c0_g1	Closure-associated	No	-	response to abscisic acid stimulus	Up	-0.804012	0.00863737	None	0.195074	0.999868	AT4G25000	alpha-amylase-like, Predicted to be secreted protein based on signalP prediction. Involved in starch mobilization. Mutants are defective in alpha-amylase activity. (Note: AMY1 has been found in the literature to be referred to as AMY3, which is not to be confused with AMY3/At1g69830).
TRINITY_DN57833_c0_g1	Closure-associated	No	-	response to abscisic acid stimulus; negative regulation of abscisic acid biosynthetic process	Up	-0.653004	0.00989479	None	-0.192189	0.999868	AT4G15215, AT4G15230, AT4G15236, AT4G15233, AT2G37280, AT3G53480	pleiotropic drug resistance 13; pleiotropic drug resistance 2; ABC-2 and Plant PDR ABC-type transporter family protein; ABC-2 and Plant PDR ABC-type transporter family protein; pleiotropic drug resistance 5, Encodes an ATP-binding cassette (ABC) transporter. Expressed in the vascular tissue of primary stem.; pleiotropic drug resistance 9, Negative regulator of auxin polar transport inhibitors. ABCG37 regulates auxin distribution and homeostasis in roots by excluding IBA from the root apex, but does not act directly in basipetal transport. ABCG37 and ABCG36 act redundantly at outermost root plasma membranes and, transport IBA out of the cells.
TRINITY_DN3065_c2_g1	Closure-associated	No	-	response to abscisic acid stimulus	Down	0.823224	3.8549e-06	None	0.06322	0.999868	AT2G46830, AT1G01060, AT1G18330, AT3G10113, AT5G37260, AT5G17300	circadian clock associated 1, Encodes a transcriptional repressor that performs overlapping functions with LHY in a regulatory feedback loop that is closely associated with the circadian oscillator of Arabidopsis. Binds to the evening element in the promoter of TOC1 and represses TOC1 transcription. CCA1 and LHY colocalize in the nucleus and form heterodimers in vivo. CCA1 and LHY function synergistically in regulating circadian rhythms of Arabidopsis.; Homeodomain-like superfamily protein, LHY encodes a myb-related putative transcription factor involved in circadian rhythm along with another myb transcription factor CCA1; Homeodomain-like superfamily protein, EARLY-PHYTOCHROME-RESPONSIVE1; Homeodomain-like superfamily protein; Homeodomain-like superfamily protein, Encodes a MYB family transcription factor Circadian 1 (CIR1). Involved in circadian regulation in Arabidopsis.; Homeodomain-like superfamily protein, Myb-like transcription factor that regulates hypocotyl growth by regulating free auxin levels in a time-of-day specific manner.
TRINITY_DN7339_c0_g1	Closure-associated	No	-	response to abscisic acid stimulus	Down	1.47293	0.000222457	None	0.252456	0.999868	AT3G16240, AT5G47450, AT4G17340, AT3G47440	delta tonoplast integral protein, Delta tonoplast intrinsic protein, functions as a water channel and ammonium (NH3) transporter. Highly expressed in flower, shoot, and stem. Expression shows diurnal regulation and is induced by ammonium (NH3). Protein localized to vacuolar membrane.; tonoplast intrinsic protein 2;3, Tonoplast intrinsic protein, transports ammonium (NH3) and methylammonium across the tonoplast membrane, gene expression shows diurnal regulation and is upregulated by ammonium (NH3).; tonoplast intrinsic protein 2;2; tonoplast intrinsic protein 5;1, Encodes AtTIP5;1, functions as water and urea channels in pollen. Target promoter of the male germline-specific transcription factor DUO1.
TRINITY_DN82308_c0_g1	Closure-associated	No	-	regulation of abscisic acid biosynthetic process	Down	1.28727	0.00105709	None	0.221433	0.999868	AT4G24140, AT5G41900, AT1G64670, AT5G17780, AT5G17720	alpha/beta-Hydrolases superfamily protein; alpha/beta-Hydrolases superfamily protein; alpha/beta-Hydrolases superfamily protein, Encodes a epidermally expressed extracellular protein that likely functions as an alpha-beta hydrolase and is required for normal cuticle formation. Homozygous mutant plants are dwarfed and have abnormal leaves, collapsed cells, reduced numbers of trichomes. The specific role of BDG is unclear: it may function in cutin biosynthesis or as a cross-linking enzyme in the cell wall itself.; alpha/beta-Hydrolases superfamily protein; alpha/beta-Hydrolases superfamily protein
TRINITY_DN1391_c0_g1	Closure-associated	No	-	response to abscisic acid stimulus	Down	3.23581	0.00162513	None	0.402667	0.999868	~AT2G15050, AT2G18370, AT2G38530, AT2G38540, AT3G08770, AT3G51590, AT3G51600, AT4G33355, AT5G01870, AT5G59310, AT5G59320, AT5G59330	lipid transfer protein, Predicted to encode a PR (pathogenesis-related) protein. Belongs to the lipid transfer protein (PR-14) family with the following members: At2g38540/LTP1, At2g38530/LTP2, At5g59320/LTP3, At5g59310/LTP4, At3g51600/LTP5, At3g08770/LTP6, At2g15050/LTP7, At2g18370/LTP8, At2g15325/LTP9, At5g01870/LTP10, At4g33355/LTP11, At3g51590/LTP12, At5g44265/LTP13, At5g62065/LTP14, At4g08530/LTP15.; Bifunctional inhibitor/lipid-transfer protein/seed storage 2S albumin superfamily protein, Predicted to encode a PR (pathogenesis-related) protein. Belongs to the lipid transfer protein (PR-14) family with the following members: At2g38540/LTP1, At2g38530/LTP2, At5g59320/LTP3, At5g59310/LTP4, At3g51600/LTP5, At3g08770/LTP6, At2g15050/LTP7, At2g18370/LTP8, At2g15325/LTP9, At5g01870/LTP10, At4g33355/LTP11, At3g51590/LTP12, At5g44265/LTP13, At5g62065/LTP14, At4g08530/LTP15.; lipid transfer protein 2, Involved in lipid transfer between membranes. Belongs to a family of Lipid transfer proteins. Sequence similarity to other plant/Arabidopsis LPT genes but highest similarity to LPT1. Stress and pathogen-inducible motifs found in the upstream region. Expressed in flower, leaves and siliques but absent in roots. Predicted to be a member of PR-14 pathogenesis-related protein family with the following members: At2g38540/LTP1, At2g38530/LTP2, At5g59320/LTP3, At5g59310/LTP4, At3g51600/LTP5, At3g08770/LTP6, At2g15050/LTP7, At2g18370/LTP8, At2g15325/LTP9, At5g01870/LTP10, At4g33355/LTP11, At3g51590/LTP12, At5g44265/LTP13, At5g62065/LTP14, At4g08530/LTP15.; lipid transfer protein 1, Non-specific lipid transfer protein. Binds calmodulin in a Ca2+-independent manner. Localized to the cell wall. Specifically expressed in L1 epidermal layer. Predicted to be a member of PR-14 pathogenesis-related protein family with the following members: At2g38540/LTP1, At2g38530/LTP2, At5g59320/LTP3, At5g59310/LTP4, At3g51600/LTP5, At3g08770/LTP6, At2g15050/LTP7, At2g18370/LTP8, At2g15325/LTP9, At5g01870/LTP10, At4g33355/LTP11, At3g51590/LTP12, At5g44265/LTP13, At5g62065/LTP14, At4g08530/LTP15.; lipid transfer protein 6, Predicted to encode a PR (pathogenesis-related) protein. Belongs to the lipid transfer protein (PR-14) family with the following members: At2g38540/LTP1, At2g38530/LTP2, At5g59320/LTP3, At5g59310/LTP4, At3g51600/LTP5, At3g08770/LTP6, At2g15050/LTP7, At2g18370/LTP8, At2g15325/LTP9, At5g01870/LTP10, At4g33355/LTP11, At3g51590/LTP12, At5g44265/LTP13, At5g62065/LTP14, At4g08530/LTP15.; lipid transfer protein 12, Encodes a member of the lipid transfer protein family. Proteins of this family are generally small (~9 kD), basic, expressed abundantly and contain eight Cys residues. The proteins can bind fatty acids and acylCoA esters and can transfer several different phospholipids. They are localized to the cell wall. The LTP12 promoter is active exclusively in the tapetum during the uninucleate microspore and bicellular pollen stages. Predicted to be a member of PR-14 pathogenesis-related protein family with the following members: At2g38540/LTP1, At2g38530/LTP2, At5g59320/LTP3, At5g59310/LTP4, At3g51600/LTP5, At3g08770/LTP6, At2g15050/LTP7, At2g18370/LTP8, At2g15325/LTP9, At5g01870/LTP10, At4g33355/LTP11, At3g51590/LTP12, At5g44265/LTP13, At5g62065/LTP14, At4g08530/LTP15.; lipid transfer protein 5, Predicted to encode a PR (pathogenesis-related) protein. Belongs to the lipid transfer protein (PR-14) family with the following members: At2g38540/LTP1, At2g38530/LTP2, At5g59320/LTP3, At5g59310/LTP4, At3g51600/LTP5, At3g08770/LTP6, At2g15050/LTP7, At2g18370/LTP8, At2g15325/LTP9, At5g01870/LTP10, At4g33355/LTP11, At3g51590/LTP12, At5g44265/LTP13, At5g62065/LTP14, At4g08530/LTP15.; Bifunctional inhibitor/lipid-transfer protein/seed storage 2S albumin superfamily protein, Predicted to encode a PR (pathogenesis-related) protein. Belongs to the lipid transfer protein (PR-14) family with the following members: At2g38540/LTP1, At2g38530/LTP2, At5g59320/LTP3, At5g59310/LTP4, At3g51600/LTP5, At3g08770/LTP6, At2g15050/LTP7, At2g18370/LTP8, At2g15325/LTP9, At5g01870/LTP10, At4g33355/LTP11, At3g51590/LTP12, At5g44265/LTP13, At5g62065/LTP14, At4g08530/LTP15.; Bifunctional inhibitor/lipid-transfer protein/seed storage 2S albumin superfamily protein, Predicted to encode a PR (pathogenesis-related) protein. Belongs to the lipid transfer protein (PR-14) family with the following members: At2g38540/LTP1, At2g38530/LTP2, At5g59320/LTP3, At5g59310/LTP4, At3g51600/LTP5, At3g08770/LTP6, At2g15050/LTP7, At2g18370/LTP8, At2g15325/LTP9, At5g01870/LTP10, At4g33355/LTP11, At3g51590/LTP12, At5g44265/LTP13, At5g62065/LTP14, At4g08530/LTP15.; lipid transfer protein 4, Encodes a member of the lipid transfer protein family. Proteins of this family are generally small (~9 kD), basic, expressed abundantly and contain eight Cys residues. The proteins can bind fatty acids and acylCoA esters and can transfer several different phospholipids. They are localized to the cell wall. The mRNA is present in flowers and siliques, and is strongly up-regulated by abscisic acid. Predicted to be a member of PR-14 pathogenesis-related protein family with the following members: At2g38540/LTP1, At2g38530/LTP2, At5g59320/LTP3, At5g59310/LTP4, At3g51600/LTP5, At3g08770/LTP6, At2g15050/LTP7, At2g18370/LTP8, At2g15325/LTP9, At5g01870/LTP10, At4g33355/LTP11, At3g51590/LTP12, At5g44265/LTP13, At5g62065/LTP14, At4g08530/LTP15.; lipid transfer protein 3, Predicted to encode a PR (pathogenesis-related) protein. Belongs to the lipid transfer protein (PR-14) family with the following members: At2g38540/LTP1, At2g38530/LTP2, At5g59320/LTP3, At5g59310/LTP4, At3g51600/LTP5, At3g08770/LTP6, At2g15050/LTP7, At2g18370/LTP8, At2g15325/LTP9, At5g01870/LTP10, At4g33355/LTP11, At3g51590/LTP12, At5g44265/LTP13, At5g62065/LTP14, At4g08530/LTP15.; Bifunctional inhibitor/lipid-transfer protein/seed storage 2S albumin superfamily protein
TRINITY_DN1257_c0_g2	Closure-associated	No	-	response to abscisic acid stimulus; negative regulation of abscisic acid mediated signaling pathway	Down	1.90315	0.00339586	None	0.787323	0.999868	AT3G58620, AT2G42580, AT1G53300, AT3G14950	tetratricopetide-repeat thioredoxin-like 4, Encodes one of the 36 carboxylate clamp (CC)-tetratricopeptide repeat (TPR) proteins (Prasad 2010, Pubmed ID: 20856808) with potential to interact with Hsp90/Hsp70 as co-chaperones. The TTL family is required for osmotic stress tolerance and male sporogenesis.; tetratricopetide-repeat thioredoxin-like 3, Encodes a member of the TTL family and contains a thioredoxin like domain and three tandom TPRs. Interacts physically with BRL2/VH1 and appears to play a role in brassiosteroid and auxin signaling. Belongs to one of the 36 carboxylate clamp (CC)-tetratricopeptide repeat (TPR) proteins (Prasad 2010, Pubmed ID: 20856808) with potential to interact with Hsp90/Hsp70 as co-chaperones. The TTL family is required for osmotic stress tolerance and male sporogenesis.; tetratricopetide-repeat thioredoxin-like 1, Encodes one of the 36 carboxylate clamp (CC)-tetratricopeptide repeat (TPR) proteins (Prasad 2010, Pubmed ID: 20856808) with potential to interact with Hsp90/Hsp70 as co-chaperones. The TTL family is required for osmotic stress tolerance and male sporogenesis.; tetratricopetide-repeat thioredoxin-like 2, Encodes one of the 36 carboxylate clamp (CC)-tetratricopeptide repeat (TPR) proteins (Prasad 2010, Pubmed ID: 20856808) with potential to interact with Hsp90/Hsp70 as co-chaperones. The TTL family is required for osmotic stress tolerance and male sporogenesis.
TRINITY_DN1735_c0_g1	Closure-associated	No	-	positive regulation of abscisic acid biosynthetic process	Down	0.898248	0.00656694	None	0.253571	0.999868	~AT2G21770, AT2G25540, AT4G18780, AT4G32410, AT4G39350, AT5G05170, AT5G09870, AT5G17420, AT5G44030, AT5G64740	cellulose synthase A9, cellulose synthase, related to CESA6.; cellulose synthase 10, cellulose synthase; cellulose synthase family protein, Encodes a member of the cellulose synthase family involved in secondary cell wall biosynthesis. Mutants have abnormal xylem formation, reduced cellulose content, and enhanced drought and osmotic stress tolerance. Mediates resistance towards bacterial pathogens via ABA. Confers resistance towards bacterial and fungal pathogens, independent of salicylic acid, ethylene and jasmonate signaling.; cellulose synthase 1, Encodes a cellulose synthase isomer. CESA1 mutants have cellulose defect in the primary cell wall. Multiple lines of evidence suggest that CESA1, along with CESA3 and CESA6 are present in the same plasma membrane complex for cellulose biosynthesis. lasma membrane complex for cellulose biosynthesis. As inferred from the null role of secondary wall-type CesAs, included in a set of five primary wall-type CesAs that may support trichome cell wall thickening.; cellulose synthase A2, Encodes a cellulose synthase isomer, related to CESA6. As inferred from the null role of secondary wall-type CesAs, included in a set of five primary wall-type CesAs that may support trichome cell wall thickening.; Cellulose synthase family protein, Encodes a cellulose synthase isomer. CESA3 mutants have cellulose defect in the primary cell wall. Multiple lines of evidence suggest that CESA3, along with CESA1 and CESA6 are present in the same plasma membrane complex for cellulose biosynthesis. As inferred from the null role of secondary wall-type CesAs, included in a set of five primary wall-type CesAs that may support trichome cell wall thickening. The xylem cells in primary root have reduced cell expansion and higher than normal lignification.; cellulose synthase 5, Encodes a cellulose synthase CESA5 that produces seed mucilage cellulose.; Cellulose synthase family protein, Encodes a xylem-specific cellulose synthase that is phosphorylated on one or more serine residues (on either S185 or one of S180 or S181).; cellulose synthase A4, Encodes a cellulose synthase involved in secondary cell wall biosynthesis. Confers resistance towards bacterial and fungal pathogens, independent of salicylic acid, ethylene and jasmonate signaling.; cellulose synthase 6, Encodes a cellulose synthase isomer. CESA6 mutants have cellulose defect in the primary cell wall. Multiple lines of evidence suggest that CESA6, along with CESA1 and CESA3 are present in the same plasma membrane complex for cellulose biosynthesis. CESA2 and CESA5 are related to CESA6, having partially redundant roles. As inferred from the null role of secondary wall-type CesAs, included in a set of five primary wall-type CesAs that may support trichome cell wall thickening.
TRINITY_DN5997_c0_g1	Closure-associated	No	-	response to abscisic acid stimulus; abscisic acid mediated signaling pathway; regulation of abscisic acid mediated signaling pathway	Down	0.642926	0.00675831	None	0.0906461	0.999868	AT3G07250, AT3G29575, AT1G69260, AT1G13740, AT3G02140	nuclear transport factor 2 (NTF2) family protein / RNA recognition motif (RRM)-containing protein; ABI five binding protein 3; ABI five binding protein; ABI five binding protein 2, Encodes a member of a small plant-specific gene family whose members interact with ABI5 and appear to be involved in mediating stress responses. AFP2 mutants affect a number of ABA mediated processes such as germination and response to osmotic and sugar stress. AFP2 nuclear localization is stress dependent.; AFP2 (ABI five-binding protein 2) family protein, Encodes a protein that acts in the nucleus and is an important negative regulator of ABA and salt stress responses, and could play a critical role in controlling root elongation, floral initiation and starch degradation.
TRINITY_DN77669_c0_g1	Closure-associated	No	-	response to abscisic acid stimulus; detection of abscisic acid stimulus	Up	-3.19174	1.63642e-08	None	-1.63997	0.489373	AT3G62690, AT2G47560, AT4G15975, AT3G16720, AT5G58580	AtL5, Encodes a RING-H2 zinc finger protein related to ATL2. The ATL gene family is represented by fifteen sequences that contain, in addition to the RING, a transmembrane domain which is located in most of them towards the N-terminal end.; RING/U-box superfamily protein; RING/U-box superfamily protein; TOXICOS EN LEVADURA 2, RING-H2 protein induced after exposure to chitin or inactivated crude cellulase preparations.; TOXICOS EN LEVADURA 63
TRINITY_DN7913_c0_g1	Closure-associated	No	-	response to abscisic acid stimulus	Up	-4.40066	2.42398e-06	None	-	-	AT1G32640, AT5G46830, AT4G17880, AT5G46760	Basic helix-loop-helix (bHLH) DNA-binding family protein, Encodes a MYC-related transcriptional activator with a typical DNA binding domain of a basic helix-loop-helix leucine zipper motif. Binds to an extended G-Box promoter motif and interacts with Jasmonate ZIM-domain proteins. Its transcription is induced by dehydration stress and ABA treatment. Negative regulator of blue light?mediated photomorphogenic growth and blue and far-red-light?regulated gene expression. Positive regulator of lateral root formation. Regulates diverse JA-dependent functions. Negatively regulates Trp metabolism and biosynthesis of Trp-derived secondary metabolites. Positively regulates flavonoid biosynthesis, resistance to insects, and response to oxidative stress. Regulates other transcription factors, and negatively regulates its own expression.; NACL-inducible gene 1, Calcium-binding transcription factor involved in salt stress signaling.; Basic helix-loop-helix (bHLH) DNA-binding family protein, MYC4 is a JAZ-interacting transcription factor that act together with MYC2 and MYC3 to activate JA-responses.; Basic helix-loop-helix (bHLH) DNA-binding family protein, MYC3 is a JAZ-interacting transcription factor that act together with MYC2 and MYC4 to activate JA-responses.
TRINITY_DN1834_c1_g1	Closure-associated	No	-	response to abscisic acid stimulus; regulation of abscisic acid mediated signaling pathway	Up	-1.14228	1.12891e-05	None	-0.681799	0.108533	AT3G49530, AT5G24590	NAC domain containing protein 62, Transcription factor that serves as a molecular link between cold signals and pathogen resistance responses. Undergoes proteolytic processing triggered by cold-induced changes in membrane fluidity.; TCV-interacting protein, Member of NAc protein family. Interacts with turnip crinkle virus (TCV) capsid protein. Transcription factor involved in regulating the defense response of Arabidopsis to TCV.
TRINITY_DN3707_c1_g1	Closure-associated	No	-	response to abscisic acid stimulus; regulation of abscisic acid mediated signaling pathway	Up	-1.17819	8.67805e-05	None	-0.865741	0.106888	~AT1G01720, AT1G12260, AT1G26870, AT1G32510, AT1G32770, AT1G33280, AT1G52880, AT1G52890, AT1G54330, AT1G61110, AT1G62700, AT1G69490, AT1G71930, AT1G76420, AT1G77450, AT1G79580, AT2G02450, AT2G18060, AT2G24430, AT2G33480, AT2G43000, AT2G46770, AT3G04060, AT3G04070, AT3G10480, AT3G10490, AT3G10500, AT3G12910, AT3G15170, AT3G15500, AT3G15510, AT3G17730, AT3G18400, AT3G29035, AT3G49530, AT3G61910, AT4G10350, AT4G17980, AT4G27410, AT4G28530, AT4G36160, AT5G04410, AT5G07680, AT5G08790, AT5G09330, AT5G13180, AT5G14000, AT5G18270, AT5G24590, AT5G39610, AT5G39820, AT5G46590, AT5G53950, AT5G61430, AT5G62380, AT5G63790, AT5G64060, AT5G66300	NAC (No Apical Meristem) domain transcriptional regulator superfamily protein, Belongs to a large family of putative transcriptional activators with NAC domain. Transcript level increases in response to wounding and abscisic acid. ATAF1 attentuates ABA signaling and sythesis. Mutants are hyposensitive to ABA.; NAC 007, Encodes a NAC-domain transcription factor. Expressed in the vascular tissue.; NAC (No Apical Meristem) domain transcriptional regulator superfamily protein; NAC domain containing protein 11; NAC domain containing protein 12, Encodes SND1, a NAC Domain transcription factor involved in secondary wall biosynthesis in fibers. Expressed specifically in interfascicular fibers and xylary fibers in stems. Expressed in the procambium of stem inflorescences and root. May act as a negative regulator of secondary wall thickening in xylary fibers. Acts redundantly with NST1 to control development of secondary walls in siliques.; NAC domain containing protein 15, NAC domain protein. SMB, BRN1, and BRN2 act to regulate root cap maturation, in a partially redundant fashion.BRN1 and BRN2, control the cell wall maturation processes that are required to detach root cap layers from the root.; NAC (No Apical Meristem) domain transcriptional regulator superfamily protein, Transcription factor with a NAC domain. Homologous to the petunia gene NAM which is required for the development of the shoot. Expressed in the embryo.; NAC domain containing protein 19, encodes a NAC transcription factor whose expression is induced by drought, high salt, and abscisic acid. This gene binds to ERD1 promoter in vitro.; NAC domain containing protein 20; NAC domain containing protein 25; Arabidopsis NAC domain containing protein 26, Encodes a NAC-domain transcription factor. Expressed in the vascular tissue.; NAC-like, activated by AP3/PI, Encodes a member of the NAC transcription factor gene family. It is expressed in floral primordia and upregulated by AP3 and PI. Its expression is associated with leaf senescence.; vascular related NAC-domain protein 7, Encodes a NAC-domain transcription factor with transcriptional activation activity that is involved in xylem formation. Induces transdifferentiation of various cells into protoxylem vessel elements. Located in the nucleus. Expression induced in the presence of auxin, cytokinin and brassinosteroids.; NAC (No Apical Meristem) domain transcriptional regulator superfamily protein, Identified in an enhancer trap line; member of the NAC family of proteins. Expressed at the boundary between the shoot meristem and lateral organs and the polar nuclei in the embryo sac.; NAC domain containing protein 32; NAC (No Apical Meristem) domain transcriptional regulator superfamily protein, NAC-domain protein. Involved in root cap development. Involved in a regulatory feedback loop with FEZ. FEZ activates SMB in hte root cap daughter cells soon after division, and SMB in turn represses FEZ expression in these cells, thereby preventing further stem cell divisions.; NAC domain containing protein 35; vascular related NAC-domain protein 1, Encodes a NAC-domain transcription factor. Expressed in the vascular tissue.; NAC domain containing protein 38; NAC domain containing protein 41; NAC domain containing protein 42, Encodes a NAC transcription factor induced by hydrogen peroxide (H2O2. Involved in senescence. Over expression of the gene strongly delays senescence and enhances tolerance to various abiotic stresses.; NAC (No Apical Meristem) domain transcriptional regulator superfamily protein, NAC transcription factor NST1. NST1 and NST2 are redundant in regulating secondary wall thickening in anther walls and siliques. NST1 promoter was detected in various tissues in which lignified secondary walls develop.; NAC domain containing protein 46; NAC domain containing protein 47; NAC domain containing protein 50; NAC domain containing protein 52; NAC domain containing protein 53, Encodes a transcriptional activator that is associated with the plasma membrane in a dormant form and is proteolytically cleaved to create a form that can enter the nucleus. It is thought to promote ROS production by binding directly to the promoters of genes encoding ROS biosynthetic enzymes during drought-induced leaf senescence.; NAC (No Apical Meristem) domain transcriptional regulator superfamily protein; NAC (No Apical Meristem) domain transcriptional regulator superfamily protein, Encodes a transcription factor involved in shoot apical meristem formation and auxin-mediated lateral root formation. The gene is thought not to be involved in stress responses (NaCl, auxins, ethylene). <i>Cuc</i> mutant was first recognized at the heart stage, where embryos lacking two distinct bulges of cotyledonary primordia were observed.; NAC domain containing protein 3, Encodes an ATAF-like NAC-domain transcription factor that doesn't contain C-terminal sequences shared by CUC1, CUC2 and NAM. Note: this protein (AtNAC3) is not to be confused with the protein encoded by locus AT3G29035, which, on occasion, has also been referred to as AtNAC3.; NAC domain containing protein 2, Note of caution: not to be confused with another protein (AtNAC6 locus AT5G39610) which on occasion has also been referred to as AtNAC2.; NAC domain containing protein 57; NAC domain containing protein 58; NAC domain containing protein 3, Encodes a protein with transcription factor activity. Note: this protein (AT3G29035) on occasion has also been referred to as AtNAC3, not to be confused with the AtNAC3 found at locus AT3G15500.; NAC domain containing protein 62, Transcription factor that serves as a molecular link between cold signals and pathogen resistance responses. Undergoes proteolytic processing triggered by cold-induced changes in membrane fluidity.; NAC domain protein 66, NAC transcription factor NST2. NST1 and NST2 are redundant in regulating secondary wall thickening in anther walls. NST2 promoter was particularly strong in anther tissue.; NAC domain containing protein 70, NAC domain protein. SMB, BRN1, and BRN2 act to regulate root cap maturation, in a partially redundant fashion.BRN1 and BRN2, control the cell wall maturation processes that are required to detach root cap layers from the root.; NAC domain containing protein 71; NAC (No Apical Meristem) domain transcriptional regulator superfamily protein, Encodes a NAC transcription factor induced in response to dessication. It is localized to the nucleus and acts as a transcriptional activator in ABA-mediated dehydration response.; NAC domain containing protein 74; NAC domain containing protein 76, Encodes a NAC-domain transcription factor. Expressed in the vascular tissue.; NAC domain containing protein 2, NAC family member, functions as a transcriptional activator, regulates flavonoid biosynthesis under high light.; NAC domain containing protein 80; NAC (No Apical Meristem) domain transcriptional regulator superfamily protein, induced by wounding, belongs to a large family of putative transcriptional activators with NAC domain.; NAC domain containing protein 82; NAC domain containing protein 83, Encodes a NAC domain transcription factor that interacts with VND7 and negatively regulates xylem vessel formation.; NAC domain containing protein 84; Arabidopsis NAC domain containing protein 87; TCV-interacting protein, Member of NAc protein family. Interacts with turnip crinkle virus (TCV) capsid protein. Transcription factor involved in regulating the defense response of Arabidopsis to TCV.; NAC domain containing protein 6, Encodes a NAC-domain transcription factor. Positively regulates aging-induced cell death and senescence in leaves. This gene is upregulated in response to salt stress in wildtype as well as NTHK1 transgenic lines although in the latter case the induction was drastically reduced. It was also upregulated by ABA, ACC and NAA treatment, although in the latter two cases, the induction occurred relatively late when compared with NaCl or ABA treatments. Note: this protein (AtNAC6) on occasion has also been referred to as AtNAC2, not to be confused with the AtNAC2 found at locus AT3G15510.; NAC domain containing protein 94; NAC domain containing protein 96; NAC (No Apical Meristem) domain transcriptional regulator superfamily protein, Transcriptional activator of the NAC gene family, with CUC1 redundantly required for embryonic apical meristem formation, cotyledon separation and expression of STM. Proper timing of CUC2 expression is required to maintain the phyllotactic pattern initiated in the meristem. CUC2 expression in leaf sinus region is required for serration and the extent of serration is modulated by mir164A mediated repression of CUC2.; NAC domain containing protein 100; NAC-domain protein 101, Encodes a NAC-domain transcription factor involved in xylem formation. Induces transdifferentiation of various cells into metaxylem vessel elements. Located in the nucleus. Expression induced in the presence of auxin, cytokinin and brassinosteroids.; NAC domain containing protein 102, Encodes a member of the NAC family of transcription factors. ANAC102 appears to have a role in mediating response to low oxygen stress (hypoxia) in germinating seedlings.; NAC domain containing protein 103; NAC domain containing protein 105, Encodes a NAC-domain transcription factor. Expressed in the vascular tissue.
TRINITY_DN1163_c0_g2	Closure-associated	No	-	response to abscisic acid stimulus	Up	-1.86777	0.000284481	None	-0.673102	0.233323	AT5G07880, AT5G61210, AT1G13890	synaptosomal-associated protein SNAP25-like 29, member of mammalian SNAP25 Gene Family, a type of SNARE proteins with two chains. There are three members in Arabidopsis: SNAP30, SNAP29, and SNAP33.; soluble N-ethylmaleimide-sensitive factor adaptor protein 33, membrane localized t-SNARE SNAP25 homologue, probably involved in cytokinesis and cell plate formation; soluble N-ethylmaleimide-sensitive factor adaptor protein 30, Encodes a member of a gene family homologous to mammalian SNAP25, a type of SNARE proteins with two chains. There are three members in Arabidopsis: SNAP30, SNAP29, and SNAP33.
TRINITY_DN5233_c0_g1	Closure-associated	No	-	response to abscisic acid stimulus	Up	-1.77737	0.0015573	None	-0.617082	0.356852	AT2G38750, AT2G38760, AT1G35720, AT5G10220, AT5G10230, AT5G65020, AT5G12380, AT1G68090	annexin 4, Annexins are a family of calcium dependent membrane binding proteins though to be involved in Golgi mediated secretion. This is one of four annexins identified in Arabidopsis.; annexin 3, Annexins are calcium binding proteins that are localized in the cytoplasm. When cytosolic Ca2+ increases, they relocate to the plasma membrane.; annexin 1, Encodes a member of the annexin gene family, a diverse, multigene family of calcium-dependent, membrane-binding proteins. The protein was determined to have peroxidase activity. This activity is thought to be dependent on the presence of post-translational modifications (most likely phosphorylation). The protein was shown to be present as a mixture of monomer and homodimer. The homodimerization seems to be dependent on the presence of Ca2+ or H2O2. The dimerization was prevented by the addition of DTT, &#946;-mercaptoethanol and TCEP. Annat1 mRNA is expressed in flowers, roots,leaves and stems and is most abundant in stems. mRNA levels are increased in response to oxidative stress. Developmental expression patterns suggest a role in Golgi-mediated polysaccharide secretion. It is a Ca 2+-permeable transporter providing a molecular link between reactive oxygen species and cytosolic Ca 2+ in plants.; annexin 6, Encodes a calcium-binding protein annexin (AnnAt6).; annexin 7, Encodes a calcium-binding protein annexin (AnnAt7).; annexin 2, Annexins are calcium binding proteins that are localized in the cytoplasm. When cytosolic Ca2+ increases, they relocate to the plasma membrane. They may be involved in the Golgi-mediated secretion of polysaccharides.; annexin 8; annexin 5, Encodes a calcium-binding protein annexin (AnnAt5).
TRINITY_DN1950_c0_g1	Closure-associated	No	-	response to abscisic acid stimulus	Up	-2.95904	0.00176031	None	-0.798239	0.811223	AT4G19820, AT4G19810, AT4G19730, AT4G19720, AT4G19740, AT4G19760, AT4G19750, AT4G19770, AT4G19800	Glycosyl hydrolase family protein with chitinase insertion domain; Glycosyl hydrolase family protein with chitinase insertion domain, ChiC encodes a Class V chitinase that is a part of glycoside hydrolase family 18 based on CAZy groupings. It appears to primarily act as an exochitinase in vitro where it predominantly cleaves a chitobiose (GlcNAc)2 residue from the non-reducing end of a chitin oligosaccharide. However, it shows some minor endochitinase activity in vitro, as well. A putative 24 amino-acid signal peptide may direct this protein to the secretory system and it has been detected in cell wall apoplastic fluid. RT-PCR experiments demonstrate that ChiC transcript levels are increased in response to abscisisc acid, jasmonic acid, and NaCl stress. Microarray results also suggest that transcript levels rise in response to osmotic stress, two fungal pathogens, a bacterial pathogen, and the elicitor flagellin.; Glycosyl hydrolase superfamily protein; Glycosyl hydrolase family protein with chitinase insertion domain; Glycosyl hydrolase superfamily protein; Glycosyl hydrolase family protein with chitinase insertion domain; Glycosyl hydrolase family protein with chitinase insertion domain; Glycosyl hydrolase family protein with chitinase insertion domain; Glycosyl hydrolase family protein with chitinase insertion domain
TRINITY_DN1834_c1_g2	Closure-associated	No	-	response to abscisic acid stimulus; regulation of abscisic acid mediated signaling pathway	Up	-1.1383	0.0040985	None	-0.125446	0.999868	AT3G49530, AT5G24590	NAC domain containing protein 62, Transcription factor that serves as a molecular link between cold signals and pathogen resistance responses. Undergoes proteolytic processing triggered by cold-induced changes in membrane fluidity.; TCV-interacting protein, Member of NAc protein family. Interacts with turnip crinkle virus (TCV) capsid protein. Transcription factor involved in regulating the defense response of Arabidopsis to TCV.
TRINITY_DN3835_c2_g1	Closure-associated	No	-	response to abscisic acid stimulus	Up	-0.521482	0.00422148	None	0.128817	0.999868	~AT1G12420, AT1G69040, AT1G76990, AT2G03730, AT3G01990, AT4G22780, AT5G25320, AT5G65890	ACT domain repeat 8; ACT domain repeat 4, ACT-domain containing protein involved in feedback regulation of amino acid metabolism; ACT domain repeat 3; ACT domain repeat 5, Member of a small family of ACT domain containing proteins. ACT domains are thought to be involved in amino acid binding.; ACT domain repeat 6, Member of a small family of ACT domain containing proteins in Arabidopsis. ACT domains are involved in amino acid binding.; ACT domain repeat 7, Member of a family of ACT domain containing proteins . ACT domains are involved in amino acid binding .; ACT-like superfamily protein; ACT domain repeat 1, Member of ACT domain containing protein family. ACT domains are amino acid binding domains. Shows strongest expression in flowers and siliques.
TRINITY_DN2128_c0_g1	Closure-associated	No	-	response to abscisic acid stimulus; regulation of abscisic acid mediated signaling pathway	Up	-3.56547	0.00571885	None	-0.934341	0.446111	AT4G27410, AT1G52890, AT3G15500, AT1G01720, AT1G77450, AT5G63790, AT5G08790	NAC (No Apical Meristem) domain transcriptional regulator superfamily protein, Encodes a NAC transcription factor induced in response to dessication. It is localized to the nucleus and acts as a transcriptional activator in ABA-mediated dehydration response.; NAC domain containing protein 19, encodes a NAC transcription factor whose expression is induced by drought, high salt, and abscisic acid. This gene binds to ERD1 promoter in vitro.; NAC domain containing protein 3, Encodes an ATAF-like NAC-domain transcription factor that doesn't contain C-terminal sequences shared by CUC1, CUC2 and NAM. Note: this protein (AtNAC3) is not to be confused with the protein encoded by locus AT3G29035, which, on occasion, has also been referred to as AtNAC3.; NAC (No Apical Meristem) domain transcriptional regulator superfamily protein, Belongs to a large family of putative transcriptional activators with NAC domain. Transcript level increases in response to wounding and abscisic acid. ATAF1 attentuates ABA signaling and sythesis. Mutants are hyposensitive to ABA.; NAC domain containing protein 32; NAC domain containing protein 102, Encodes a member of the NAC family of transcription factors. ANAC102 appears to have a role in mediating response to low oxygen stress (hypoxia) in germinating seedlings.; NAC (No Apical Meristem) domain transcriptional regulator superfamily protein, induced by wounding, belongs to a large family of putative transcriptional activators with NAC domain.
TRINITY_DN848_c1_g1	Closure-associated	No	-	response to abscisic acid stimulus	Up	-0.575665	0.000472962	Up	-1.14495	2.56061e-06	AT1G32640, AT5G46830, AT4G17880, AT5G46760	Basic helix-loop-helix (bHLH) DNA-binding family protein, Encodes a MYC-related transcriptional activator with a typical DNA binding domain of a basic helix-loop-helix leucine zipper motif. Binds to an extended G-Box promoter motif and interacts with Jasmonate ZIM-domain proteins. Its transcription is induced by dehydration stress and ABA treatment. Negative regulator of blue light?mediated photomorphogenic growth and blue and far-red-light?regulated gene expression. Positive regulator of lateral root formation. Regulates diverse JA-dependent functions. Negatively regulates Trp metabolism and biosynthesis of Trp-derived secondary metabolites. Positively regulates flavonoid biosynthesis, resistance to insects, and response to oxidative stress. Regulates other transcription factors, and negatively regulates its own expression.; NACL-inducible gene 1, Calcium-binding transcription factor involved in salt stress signaling.; Basic helix-loop-helix (bHLH) DNA-binding family protein, MYC4 is a JAZ-interacting transcription factor that act together with MYC2 and MYC3 to activate JA-responses.; Basic helix-loop-helix (bHLH) DNA-binding family protein, MYC3 is a JAZ-interacting transcription factor that act together with MYC2 and MYC4 to activate JA-responses.
TRINITY_DN7_c0_g1	Closure-associated	No	-	positive regulation of abscisic acid mediated signaling pathway; synthesis	Up	-1.33917	0.00129634	None	-1.83568	0.241392	AT3G24220, AT4G18350, AT1G30100, AT1G78390, AT3G14440	nine-cis-epoxycarotenoid dioxygenase 6, A member of gene NCED-related gene family, encodes 9-cis-epoxycarotenoid dioxygenase, a key enzyme in the biosynthesis of abscisic acid. The expression of this gene declines during the first 12h of imbibition.; nine-cis-epoxycarotenoid dioxygenase 2, Encodes 9-<i>cis</i>-epoxycarotenoid dioxygenase, a key enzyme in the biosynthesis of abscisic acid. The expression of this gene declines during the first 12h of imbibition.; nine-cis-epoxycarotenoid dioxygenase 5, Encodes 9-cis-epoxycarotenoid dioxygenase, a key enzyme in the biosynthesis of abscisic acid. The expression of this gene increases during the first 6h of imbibition.; nine-cis-epoxycarotenoid dioxygenase 9, Encodes 9-cis-epoxycarotenoid dioxygenase, a key enzyme in the biosynthesis of abscisic acid. The expression of this gene increases during the first 6h of imbibition.; nine-cis-epoxycarotenoid dioxygenase 3, Encodes 9-<i>cis</i>-epoxycarotenoid dioxygenase, a key enzyme in the biosynthesis of abscisic acid. Regulated in response to drought and salinity. Expressed in roots, flowers and seeds. Localized to the chloroplast stroma and thylakoid membrane.
TRINITY_DN1644_c0_g1	Closure-associated	No	-	regulation of abscisic acid biosynthetic process; positive regulation of abscisic acid mediated signaling pathway; synthesis	Up	-1.20709	0.000451002	None	0.777017	0.999868	AT3G29250, AT3G29260, AT2G47150, AT2G47130, AT2G47120, AT2G47140	NAD(P)-binding Rossmann-fold superfamily protein; NAD(P)-binding Rossmann-fold superfamily protein; NAD(P)-binding Rossmann-fold superfamily protein; NAD(P)-binding Rossmann-fold superfamily protein, Encodes a short-chain dehydrogenase/reductase that is not involved in ABA biosynthesis but plays an important role in plant defense response to bacteria.; NAD(P)-binding Rossmann-fold superfamily protein; NAD(P)-binding Rossmann-fold superfamily protein
TRINITY_DN81788_c0_g1	Closure-associated	No	-	response to abscisic acid stimulus; regulation of abscisic acid mediated signaling pathway; signal transduction	Up	-0.659542	0.00200351	Up	-0.758222	0.00157333	AT2G39720, AT3G46620, AT5G59550, AT1G60360, AT2G40830, AT3G56580, AT3G10815, AT1G68180	RING-H2 finger C2A, Encodes a putative RING-H2 finger protein RHC2a.; zinc finger (C3HC4-type RING finger) family protein, Encodes an ABA- and drought-induced RING-DUF1117 gene whose mutation results in hyposensitive phenotypes toward ABA in terms of germination rate and stomatal closure and markedly reduced tolerance to drought stress relative to wild-type plants.; zinc finger (C3HC4-type RING finger) family protein, Encodes an ABA- and drought-induced RING-DUF1117 gene whose mutation results in hyposensitive phenotypes toward ABA in terms of germination rate and stomatal closure and markedly reduced tolerance to drought stress relative to wild-type plants.; RING/U-box superfamily protein; RING-H2 finger C1A, Encodes a putative RING-H2 finger protein RHC1a.; RING/U-box superfamily protein, Encodes a functional E3 ubiquitin ligase involved in the dehydration stress response and regulation of proline biosynthesis.; RING/U-box superfamily protein; RING/U-box superfamily protein
TRINITY_DN81806_c0_g1	Closure-associated	No	-	response to abscisic acid stimulus; abscisic acid mediated signaling pathway; regulation of abscisic acid mediated signaling pathway	Up	-4.291	6.38829e-13	Up	-3.30402	3.97866e-12	AT5G19790, AT1G80580	related to AP2 11, encodes a member of the ERF (ethylene response factor) subfamily B-6 of ERF/AP2 transcription factor family (RAP2.11). The protein contains one AP2 domain. There are 12 members in this subfamily including RAP2.11.; Integrase-type DNA-binding superfamily protein, encodes a member of the ERF (ethylene response factor) subfamily B-1 of ERF/AP2 transcription factor family. The protein contains one AP2 domain. There are 15 members in this subfamily including ATERF-3, ATERF-4, ATERF-7, and leafy petiole.
TRINITY_DN4480_c0_g1	Closure-associated	Yes	-	response to abscisic acid stimulus	Up	-0.489298	0.000354383	None	-0.0489633	0.999868	~AT1G12110, AT1G32450, AT1G62200, AT1G69860, AT2G02020, AT2G02040, AT2G26690, AT3G54140, AT4G21680, AT5G01180, AT5G19640, AT5G46040, AT5G46050	nitrate transporter 1.1, Encodes NRT1.1 (CHL1), a dual-affinity nitrate transporter. The protein is expressed in guard cells and function in stomatal opening. Mutants have less transpiration and are more tolerant to drought. Expressed in lateral roots. Involved in nitrate signaling which enables the plant root system to detect and exploit nitrate-rich soil patches. Comparing to the wild type, the mutant displays a strongly decreased lateral root proliferation phenotype in nitrate rich patches on growth medium.; nitrate transporter 1.5, Transmembrane nitrate transporter. Involved in xylem transport of nitrate from root to shoot. Induced in response to nitrate. Not involved in nitrate uptake. expressed in root pericycle cells.; Major facilitator superfamily protein; Major facilitator superfamily protein; Major facilitator superfamily protein; peptide transporter 2, Encodes a di- and tri-peptide transporter that recognizes a variety of different amino acid combinations. Expression of the transcripts for this gene can be detected in the embryo through in situ hybridization. This protein does not have nitrate transporter activity based on oocyte transport assays.; Major facilitator superfamily protein; peptide transporter 1, Encodes a di- and tri-peptide transporter that recognizes a variety of different amino acid combinations. GFP-tagged PTR1 localizes to the plasma membrane and has 8 to 11 predicted transmembrane domains. PTR1 is expressed in a number of different vascular tissues throughout the plant based on promoter:GUS expression analysis. ptr1 mutants have a lower dry weight than wild type plants when both are grown with Pro-Ala or Ala-Ala dipeptides as their nitrogen source, suggesting that PTR1 plays a role in dipeptide uptake in the roots. Furthermore N content of ptr1 mutants is lower than that of wild type plants when grown with Pro-Ala or a mixture of dipeptides as nitrogen source; NITRATE TRANSPORTER 1.8, Encodes a nitrate transporter (NRT1.8). Functions in nitrate removal from the xylem sap. Mediates cadmium tolerance.; peptide transporter 5, Encodes a dipeptide transporter expressed in pollen and ovules during early seed development. GFP-tagged PTR5 localizes to the plasma membrane.; Major facilitator superfamily protein; Major facilitator superfamily protein; peptide transporter 3, Encodes a di- and tri-peptide transporter involved in responses to wounding, virulent bacterial pathogens, and high NaCl concentrations. The protein is predicted to have 12 transmembrane helicies.
TRINITY_DN77350_c0_g1	Closure-associated	Yes	-	response to abscisic acid stimulus	Down	0.549828	0.000281533	None	0.16548	0.999868	~AT1G01620, AT1G17810, AT1G52180, AT1G73190, AT2G16850, AT2G25810, AT2G36830, AT2G37170, AT2G37180, AT2G39010, AT2G45960, AT3G16240, AT3G26520, AT3G47440, AT3G53420, AT3G54820, AT3G61430, AT4G00430, AT4G01470, AT4G17340, AT4G23400, AT4G35100, AT5G47450, AT5G60660	plasma membrane intrinsic protein 1C, a member of the plasma membrane intrinsic protein subfamily PIP1. localizes to the plasma membrane and exhibits water transport activity in Xenopus oocyte. expressed ubiquitously and protein level decreases slightly during leaf development.; beta-tonoplast intrinsic protein, beta-tonoplast intrinsic protein (beta-TIP) mRNA, complete; Aquaporin-like superfamily protein; Aquaporin-like superfamily protein, Moves to the Protein Storage Vacuole in a Golgi independent manner; plasma membrane intrinsic protein 2;8; tonoplast intrinsic protein 4;1; gamma tonoplast intrinsic protein, Encodes a tonoplast intrinsic protein, which functions as water channel. It has also been shown to be able to facilitate the transport of urea and hydrogen peroxide. Highly expressed in vascular tissues of the root, stem, cauline leaves and flowers but not in the apical meristems.; plasma membrane intrinsic protein 2, a member of the plasma membrane intrinsic protein subfamily PIP2. localizes to the plasma membrane and exhibits water transport activity in Xenopus oocyte. expressed specifically in the vascular bundles and protein level increases slightly during leaf dev; Aquaporin-like superfamily protein, a member of the plasma membrane intrinsic protein PIP2. functions as aquaporin and is involved in dessication.; plasma membrane intrinsic protein 2E; plasma membrane intrinsic protein 1B, a member of the plasma membrane intrinsic protein subfamily PIP1. localizes to the plasma membrane and exhibits water transport activity in Xenopus oocyte. expressed ubiquitously and protein level decreases slightly during leaf development.; delta tonoplast integral protein, Delta tonoplast intrinsic protein, functions as a water channel and ammonium (NH3) transporter. Highly expressed in flower, shoot, and stem. Expression shows diurnal regulation and is induced by ammonium (NH3). Protein localized to vacuolar membrane.; tonoplast intrinsic protein 2, gamma tonoplast intrinsic protein 2 (TIP2). expressed throughout the plant and transcript level is increased upon NaCl or ABA treatments. NaCl stress-sensitive yeast mutant strains exhibit more resistance to salt when expressing this protein.; tonoplast intrinsic protein 5;1, Encodes AtTIP5;1, functions as water and urea channels in pollen. Target promoter of the male germline-specific transcription factor DUO1.; plasma membrane intrinsic protein 2A, a member of the plasma membrane intrinsic protein subfamily PIP2. localizes to the plasma membrane and exhibits water transport activity in Xenopus oocyte. expressed specifically in the vascular bundles and protein level increases slightly during leaf dev. When expressed in yeast cells can conduct hydrogen peroxide into those cells.; plasma membrane intrinsic protein 2;5; plasma membrane intrinsic protein 1A, a member of the plasma membrane intrinsic protein subfamily PIP1. localizes to the plasma membrane and exhibits water transport activity in Xenopus oocyte. expressed ubiquitously and protein level decreases slightly during leaf development.; plasma membrane intrinsic protein 1;4, a member of the plasma membrane intrinsic protein subfamily PIP1.; tonoplast intrinsic protein 1;3, Encodes AtTIP1;3, functions as water and urea channels in pollen.; tonoplast intrinsic protein 2;2; plasma membrane intrinsic protein 1;5; plasma membrane intrinsic protein 3, a member of the plasma membrane intrinsic protein PIP. functions as aquaporin. Salt-stress-inducible MIP; tonoplast intrinsic protein 2;3, Tonoplast intrinsic protein, transports ammonium (NH3) and methylammonium across the tonoplast membrane, gene expression shows diurnal regulation and is upregulated by ammonium (NH3).; plasma membrane intrinsic protein 2;4, A member of the plasma membrane intrinsic protein subfamily PIP2.When expressed in yeast cells can conduct hydrogen peroxide into those cells. Mutants exhibit longer root hairs.
TRINITY_DN23501_c0_g1	Closure-associated	Yes	-	response to abscisic acid stimulus	Down	0.535222	0.00114921	None	0.168256	0.835603	~AT1G01620, AT1G17810, AT1G52180, AT1G73190, AT2G16850, AT2G25810, AT2G36830, AT2G37170, AT2G37180, AT2G39010, AT2G45960, AT3G16240, AT3G26520, AT3G47440, AT3G53420, AT3G54820, AT3G61430, AT4G00430, AT4G01470, AT4G17340, AT4G23400, AT4G35100, AT5G47450, AT5G60660	plasma membrane intrinsic protein 1C, a member of the plasma membrane intrinsic protein subfamily PIP1. localizes to the plasma membrane and exhibits water transport activity in Xenopus oocyte. expressed ubiquitously and protein level decreases slightly during leaf development.; beta-tonoplast intrinsic protein, beta-tonoplast intrinsic protein (beta-TIP) mRNA, complete; Aquaporin-like superfamily protein; Aquaporin-like superfamily protein, Moves to the Protein Storage Vacuole in a Golgi independent manner; plasma membrane intrinsic protein 2;8; tonoplast intrinsic protein 4;1; gamma tonoplast intrinsic protein, Encodes a tonoplast intrinsic protein, which functions as water channel. It has also been shown to be able to facilitate the transport of urea and hydrogen peroxide. Highly expressed in vascular tissues of the root, stem, cauline leaves and flowers but not in the apical meristems.; plasma membrane intrinsic protein 2, a member of the plasma membrane intrinsic protein subfamily PIP2. localizes to the plasma membrane and exhibits water transport activity in Xenopus oocyte. expressed specifically in the vascular bundles and protein level increases slightly during leaf dev; Aquaporin-like superfamily protein, a member of the plasma membrane intrinsic protein PIP2. functions as aquaporin and is involved in dessication.; plasma membrane intrinsic protein 2E; plasma membrane intrinsic protein 1B, a member of the plasma membrane intrinsic protein subfamily PIP1. localizes to the plasma membrane and exhibits water transport activity in Xenopus oocyte. expressed ubiquitously and protein level decreases slightly during leaf development.; delta tonoplast integral protein, Delta tonoplast intrinsic protein, functions as a water channel and ammonium (NH3) transporter. Highly expressed in flower, shoot, and stem. Expression shows diurnal regulation and is induced by ammonium (NH3). Protein localized to vacuolar membrane.; tonoplast intrinsic protein 2, gamma tonoplast intrinsic protein 2 (TIP2). expressed throughout the plant and transcript level is increased upon NaCl or ABA treatments. NaCl stress-sensitive yeast mutant strains exhibit more resistance to salt when expressing this protein.; tonoplast intrinsic protein 5;1, Encodes AtTIP5;1, functions as water and urea channels in pollen. Target promoter of the male germline-specific transcription factor DUO1.; plasma membrane intrinsic protein 2A, a member of the plasma membrane intrinsic protein subfamily PIP2. localizes to the plasma membrane and exhibits water transport activity in Xenopus oocyte. expressed specifically in the vascular bundles and protein level increases slightly during leaf dev. When expressed in yeast cells can conduct hydrogen peroxide into those cells.; plasma membrane intrinsic protein 2;5; plasma membrane intrinsic protein 1A, a member of the plasma membrane intrinsic protein subfamily PIP1. localizes to the plasma membrane and exhibits water transport activity in Xenopus oocyte. expressed ubiquitously and protein level decreases slightly during leaf development.; plasma membrane intrinsic protein 1;4, a member of the plasma membrane intrinsic protein subfamily PIP1.; tonoplast intrinsic protein 1;3, Encodes AtTIP1;3, functions as water and urea channels in pollen.; tonoplast intrinsic protein 2;2; plasma membrane intrinsic protein 1;5; plasma membrane intrinsic protein 3, a member of the plasma membrane intrinsic protein PIP. functions as aquaporin. Salt-stress-inducible MIP; tonoplast intrinsic protein 2;3, Tonoplast intrinsic protein, transports ammonium (NH3) and methylammonium across the tonoplast membrane, gene expression shows diurnal regulation and is upregulated by ammonium (NH3).; plasma membrane intrinsic protein 2;4, A member of the plasma membrane intrinsic protein subfamily PIP2.When expressed in yeast cells can conduct hydrogen peroxide into those cells. Mutants exhibit longer root hairs.
TRINITY_DN94_c0_g1	Closure-associated	Yes	-	response to abscisic acid stimulus; negative regulation of abscisic acid biosynthetic process	Up	-2.33609	1.34822e-05	None	-0.327352	0.999868	AT1G66950, AT2G36380, AT2G26910, AT3G30842, AT1G15520	pleiotropic drug resistance 11, Encodes a plasma membrane-localized ABC transporter. Confers tolerance to herbicide paraquat.; pleiotropic drug resistance 6; pleiotropic drug resistance 4, Encodes a member of the PLEIOTROPIC DRUG RESISTANCE family of ATP binding cassette transporters. Required for the formation of a functional cuticle.; pleiotropic drug resistance 10; pleiotropic drug resistance 12, ABC transporter family involved in ABA transport and resistance to lead. Localizes to plasma membrane. Upregulated by lead. Expressed in leaves, flowers, stomata and roots.
TRINITY_DN81783_c0_g1	Closure-associated	No	regulation of stomatal movement	response to abscisic acid stimulus	Up	-0.279848	0.00215539	None	-0.338345	0.999868	AT2G21660, AT2G21690, AT4G39260	cold, circadian rhythm, and rna binding 2, Encodes a small glycine-rich RNA binding protein that is part of a negative-feedback loop through which AtGRP7 regulates the circadian oscillations of its own transcript. Gene expression is induced by cold. GRP7 appears to promote stomatal opening and reduce tolerance under salt and dehydration stress conditions, but, promotes stomatal closing and thereby increases stress tolerance under conditions of cold tolerance. Loss of function mutations have increased susceptibility to pathogens suggesting a role in mediating innate immune response. Mutants are also late flowering in a non-photoperiodic manner and are responsive to vernalization suggesting an interaction with the autonomous flowering pathway. There is a reduction of mRNA export from the nucleus in grp7 mutants. GRP7:GFP fusion proteins can be found in the cytosol and nucleus. A substrate of the type III effector HopU1 (mono-ADP-ribosyltransferase).; RNA-binding (RRM/RBD/RNP motifs) family protein; cold, circadian rhythm, and RNA binding 1, Encodes a glycine-rich protein with RNA binding domain at the N-terminus. Protein is structurally similar to proteins induced by stress in other plants. Gene expression is induced by cold. Transcript undergoes circadian oscillations that is depressed by overexpression of AtGRP7. A substrate of the type III effector HopU1 (mono-ADP-ribosyltransferase).
TRINITY_DN76941_c0_g1	Closure-associated	No	regulation of stomatal movement	negative regulation of abscisic acid mediated signaling pathway	Up	-0.705494	2.49291e-07	Up	-0.648299	0.0337868	AT3G15730, AT1G52570	phospholipase D alpha 1, Encodes phospholipase D alpha 1 (PLD alpha 1). Positive regulator of abscisic acid (ABA) mediated stomatal movements. PLD alpha 1 plays an important role in seed deterioration and aging in Arabidopsis.; phospholipase D alpha 2, member of C2-PLD subfamily
TRINITY_DN9319_c0_g1	Closure-associated	Yes	regulation of stomatal movement	abscisic acid mediated signaling pathway	Down	3.82941	0.00311504	None	0.161415	0.999868	~AT1G09090, AT1G19230, AT1G64060, AT3G45810, AT4G11230, AT4G25090, AT5G07390, AT5G47910, AT5G51060, AT5G60010	respiratory burst oxidase homolog B, NADPH-oxidase AtrbohB plays a role in seed after-ripening. Major producer of superoxide in germinating seeds. AtrbohB pre-mRNA is alternatively spliced in seeds in a hormonally and developmentally regulated manner. ABA caused accumulation of AtrbohB-? mRNA and prevented prevented AtrbohB-a mRNA expression in fresh seeds.; Riboflavin synthase-like superfamily protein; respiratory burst oxidase protein F, Interacts with AtrbohD gene to fine tune the spatial control of ROI production and hypersensitive response to cell in and around infection site.; ferric reductase-like transmembrane component family protein; Riboflavin synthase-like superfamily protein; Riboflavin synthase-like superfamily protein; respiratory burst oxidase homolog A; respiratory burst oxidase homologue D, NADPH/respiratory burst oxidase protein D (RbohD).Interacts with AtrbohF gene to fine tune the spatial control of ROI production and hypersensitive response to cell in and around infection site.; NADPH/respiratory burst oxidase protein D, RHD2 (along with RHD3 and RHD4) is required for normal root hair elongation. Has NADPH oxidase activity. Gene is expressed in the elongation and differention zone in trichoblasts and elongating root hairs. RDH2 is localized to the growing tips of root hair cells. It is required for the production of reactive oxygen species in response to extracellular ATP stimulus. The increase in ROS production stimulates Ca2+ influx.; ferric reductase-like transmembrane component family protein
TRINITY_DN2798_c0_g1	Closure-associated	Yes	stomatal movement; regulation of stomatal closure	response to abscisic acid stimulus	Down	0.973657	0.00369415	None	0.275611	0.999868	AT5G37500, AT3G02850	gated outwardly-rectifying K+ channel, Encodes a guard cell outward potassium channel. Belongs to the Shaker family K+ channel. This family includes five groups based on phylogenetic analysis (FEBS Letters (2007) 581: 2357): I (inward rectifying channel): AKT1 (AT2G26650), AKT5 (AT4G32500) and SPIK (also known as AKT6, AT2G25600); II (inward rectifying channel): KAT1 (AT5G46240) and KAT2 (AT4G18290); III (weakly inward rectifying channel): AKT2 (AT4G22200); IV (regulatory subunit involved in inwardly rectifying conductance formation): KAT3 (also known as AtKC1, AT4G32650); V (outward rectifying channel): SKOR (AT3G02850) and GORK (AT5G37500). Mutants have increased water consumption and limited stomatal closure in response to abscisic and jasmonic acids. It forms a heteromeric K(out) channels with SKOR. The gene is expressed ubiquitously in root and the vasculature and guard cells of leaves. Expression is suppressed during agrobacterium-induced tumor formation and increased in response to water deprivation and cold.; STELAR K+ outward rectifier, Encodes SKOR, a member of Shaker family potassium ion (K+) channel. This family includes five groups based on phylogenetic analysis (FEBS Letters (2007) 581: 2357): I (inward rectifying channel): AKT1 (AT2G26650), AKT5 (AT4G32500) and SPIK (also known as AKT6, AT2G25600); II (inward rectifying channel): KAT1 (AT5G46240) and KAT2 (AT4G18290); III (weakly inward rectifying channel): AKT2 (AT4G22200); IV (regulatory subunit involved in inwardly rectifying conductance formation): KAT3 (also known as AtKC1, AT4G32650); V (outward rectifying channel): SKOR (AT3G02850) and GORK (AT5G37500). Mediates the delivery of K+ from stelar cells to the xylem in the roots towards the shoot. mRNA accumulation is modulated by abscisic acid. K+ gating activity is modulated by external and internal K+.
TRINITY_DN6531_c1_g1	Closure-associated	Yes	regulation of stomatal movement	response to abscisic acid stimulus; abscisic acid mediated signaling pathway; negative regulation of abscisic acid mediated signaling pathway	Up	-1.46509	0.000135072	None	-0.0988467	0.999868	~AT1G18890, AT1G35670, AT1G50700, AT1G61950, AT1G74740, AT1G76040, AT2G17290, AT2G35890, AT2G38910, AT2G41860, AT3G10660, AT3G20410, AT3G51850, AT3G57530, AT4G04720, AT4G04740, AT4G09570, AT4G21940, AT4G23650, AT4G35310, AT4G38230, AT5G04870, AT5G12180, AT5G12480, AT5G19360, AT5G19450, AT5G23580	calcium-dependent protein kinase 1, encodes a calcium-dependent protein kinase whose gene expression is induced by dehydration and high salt. Kinase activity could not be detected in vitro.; calcium-dependent protein kinase 2, Encodes a Ca(2+)-dependent, calmodulin-independent protein kinase that is rapidly induced by drought and high-salt stress but not by low-temperature stress or heat stress. Positive regulator of ABA signaling. Phosphorylates ABA responsive transcription factors ABF1 and ABF4.; calcium-dependent protein kinase 33, member of Calcium Dependent Protein Kinase; calcium-dependent protein kinase 19, member of Calcium Dependent Protein Kinase; calcium-dependent protein kinase 30, member of Calcium Dependent Protein Kinase; calcium-dependent protein kinase 29, member of Calcium Dependent Protein Kinase; Calcium-dependent protein kinase family protein, Encodes calcium dependent protein kinase 6 (CPK6), a member of the Arabidopsis CDPK gene family. CDPKs contain an intrinsic Ca2+-activation domain with four EF hand Ca2+-binding sites. CDPKs protein kinases have been proposed to function in multiple plant signal transduction pathways downstream of [Ca2+]cyt elevations, thus transducing various physiological responses. CPK6 is expressed in both guard cells and mesophyll cells. Functions in guard cell ion channel regulation. ABA and Ca(2+) activation of slow-type anion channels and, interestingly, ABA activation of plasma membrane Ca(2+)-permeable channels were impaired in independent alleles of single and double cpk3cpk6 mutant guard cells. Furthermore, ABA- and Ca(2+)-induced stomatal closing were partially impaired in these cpk3cpk6 mutant alleles. CPK3 is also a member of the Arabidopsis CDPK family.; calcium-dependent protein kinase 25, member of Calcium Dependent Protein Kinase; calcium-dependent protein kinase 20, member of Calcium Dependent Protein Kinase; calcium-dependent protein kinase 14, member of Calcium Dependent Protein Kinase; calmodulin-domain protein kinase cdpk isoform 2, predicted to encode calcium-dependent protein kinase and is localized to the ER. Protein is myristoylated in a cell-free extract. Changing the proposed myristoylated site, G residue in the amino terminal, to A prevented the meristoylation . The G to A mutation decreased AtCPK2 membrane association by approximately 50%.; calmodulin-domain protein kinase 9, calmodulin-domain protein kinase CDPK isoform 9 (CPK9); calcium-dependent protein kinase 13, member of Calcium Dependent Protein Kinase; calcium-dependent protein kinase 32, Calcium-dependent Protein Kinase. ABA signaling component that regulates the ABA-responsive gene expression via ABF4. AtCPK32 has autophosphorylation activity and can phosphorylate ABF4 in vitro; calcium-dependent protein kinase 21, member of Calcium Dependent Protein Kinase; calcium-dependent protein kinase 23, member of Calcium Dependent Protein Kinase; calcium-dependent protein kinase 4, Encodes a member of Calcium Dependent Protein Kinase (CDPK) gene family.Positive regulator of ABA signaling. Phosphorylates ABA responsive transcription factors ABF1 and ABF4.; calcium-dependent protein kinase 15, member of Calcium Dependent Protein Kinase; calcium-dependent protein kinase 6, Encodes calcium dependent protein kinase 3 (CPK3), a member of the Arabidopsis CDPK gene family. CDPKs contain an intrinsic Ca2+-activation domain with four EF hand Ca2+-binding sites. CDPKs protein kinases have been proposed to function in multiple plant signal transduction pathways downstream of [Ca2+]cyt elevations, thus transducing various physiological responses. CPK3 is expressed in both guard cells and mesophyll cells. Functions in guard cell ion channel regulation. ABA and Ca(2+) activation of slow-type anion channels and, interestingly, ABA activation of plasma membrane Ca(2+)-permeable channels were impaired in independent alleles of single and double cpk3cpk6 mutant guard cells. Furthermore, ABA- and Ca(2+)-induced stomatal closing were partially impaired in these cpk3cpk6 mutant alleles. CPK6 is also a member of the Arabidopsis CDPK family.; calmodulin-domain protein kinase 5, calmodulin-domain protein kinase CDPK isoform 5 (CPK5); calcium-dependent protein kinase 26, member of Calcium Dependent Protein Kinase; calcium dependent protein kinase 1, A calcium-dependent protein kinase that can phosphorylate phenylalanine ammonia lyase (PAL), a key enzyme in pathogen defense.; calcium-dependent protein kinase 17, member of Calcium Dependent Protein Kinase; calmodulin-domain protein kinase 7, calmodulin-domain protein kinase CDPK isoform 7 (CPK7); calcium-dependent protein kinase 34, member of Calcium Dependent Protein Kinase; calcium-dependent protein kinase 19, calcium-dependent protein kinase (CDPK19) mRNA, complete; calmodulin-like domain protein kinase 9, unique family of enzymes containing a single polypeptide chain with a kinase domain at the amino terminus and a putative calcium-binding EF hands structure at the carboxyl terminus; recombinant protein is fully active and induced by Ca2+
TRINITY_DN3253_c1_g1	Closure-associated	Yes	regulation of stomatal movement	response to abscisic acid stimulus; abscisic acid mediated signaling pathway; negative regulation of abscisic acid mediated signaling pathway	Up	-2.73453	0.00166905	None	-1.08646	0.0786702	~AT1G18890, AT1G35670, AT1G50700, AT1G61950, AT1G74740, AT1G76040, AT2G17290, AT2G35890, AT2G38910, AT2G41860, AT3G10660, AT3G20410, AT3G51850, AT3G57530, AT4G04720, AT4G04740, AT4G09570, AT4G21940, AT4G23650, AT4G35310, AT4G38230, AT5G04870, AT5G12180, AT5G12480, AT5G19360, AT5G19450, AT5G23580	calcium-dependent protein kinase 1, encodes a calcium-dependent protein kinase whose gene expression is induced by dehydration and high salt. Kinase activity could not be detected in vitro.; calcium-dependent protein kinase 2, Encodes a Ca(2+)-dependent, calmodulin-independent protein kinase that is rapidly induced by drought and high-salt stress but not by low-temperature stress or heat stress. Positive regulator of ABA signaling. Phosphorylates ABA responsive transcription factors ABF1 and ABF4.; calcium-dependent protein kinase 33, member of Calcium Dependent Protein Kinase; calcium-dependent protein kinase 19, member of Calcium Dependent Protein Kinase; calcium-dependent protein kinase 30, member of Calcium Dependent Protein Kinase; calcium-dependent protein kinase 29, member of Calcium Dependent Protein Kinase; Calcium-dependent protein kinase family protein, Encodes calcium dependent protein kinase 6 (CPK6), a member of the Arabidopsis CDPK gene family. CDPKs contain an intrinsic Ca2+-activation domain with four EF hand Ca2+-binding sites. CDPKs protein kinases have been proposed to function in multiple plant signal transduction pathways downstream of [Ca2+]cyt elevations, thus transducing various physiological responses. CPK6 is expressed in both guard cells and mesophyll cells. Functions in guard cell ion channel regulation. ABA and Ca(2+) activation of slow-type anion channels and, interestingly, ABA activation of plasma membrane Ca(2+)-permeable channels were impaired in independent alleles of single and double cpk3cpk6 mutant guard cells. Furthermore, ABA- and Ca(2+)-induced stomatal closing were partially impaired in these cpk3cpk6 mutant alleles. CPK3 is also a member of the Arabidopsis CDPK family.; calcium-dependent protein kinase 25, member of Calcium Dependent Protein Kinase; calcium-dependent protein kinase 20, member of Calcium Dependent Protein Kinase; calcium-dependent protein kinase 14, member of Calcium Dependent Protein Kinase; calmodulin-domain protein kinase cdpk isoform 2, predicted to encode calcium-dependent protein kinase and is localized to the ER. Protein is myristoylated in a cell-free extract. Changing the proposed myristoylated site, G residue in the amino terminal, to A prevented the meristoylation . The G to A mutation decreased AtCPK2 membrane association by approximately 50%.; calmodulin-domain protein kinase 9, calmodulin-domain protein kinase CDPK isoform 9 (CPK9); calcium-dependent protein kinase 13, member of Calcium Dependent Protein Kinase; calcium-dependent protein kinase 32, Calcium-dependent Protein Kinase. ABA signaling component that regulates the ABA-responsive gene expression via ABF4. AtCPK32 has autophosphorylation activity and can phosphorylate ABF4 in vitro; calcium-dependent protein kinase 21, member of Calcium Dependent Protein Kinase; calcium-dependent protein kinase 23, member of Calcium Dependent Protein Kinase; calcium-dependent protein kinase 4, Encodes a member of Calcium Dependent Protein Kinase (CDPK) gene family.Positive regulator of ABA signaling. Phosphorylates ABA responsive transcription factors ABF1 and ABF4.; calcium-dependent protein kinase 15, member of Calcium Dependent Protein Kinase; calcium-dependent protein kinase 6, Encodes calcium dependent protein kinase 3 (CPK3), a member of the Arabidopsis CDPK gene family. CDPKs contain an intrinsic Ca2+-activation domain with four EF hand Ca2+-binding sites. CDPKs protein kinases have been proposed to function in multiple plant signal transduction pathways downstream of [Ca2+]cyt elevations, thus transducing various physiological responses. CPK3 is expressed in both guard cells and mesophyll cells. Functions in guard cell ion channel regulation. ABA and Ca(2+) activation of slow-type anion channels and, interestingly, ABA activation of plasma membrane Ca(2+)-permeable channels were impaired in independent alleles of single and double cpk3cpk6 mutant guard cells. Furthermore, ABA- and Ca(2+)-induced stomatal closing were partially impaired in these cpk3cpk6 mutant alleles. CPK6 is also a member of the Arabidopsis CDPK family.; calmodulin-domain protein kinase 5, calmodulin-domain protein kinase CDPK isoform 5 (CPK5); calcium-dependent protein kinase 26, member of Calcium Dependent Protein Kinase; calcium dependent protein kinase 1, A calcium-dependent protein kinase that can phosphorylate phenylalanine ammonia lyase (PAL), a key enzyme in pathogen defense.; calcium-dependent protein kinase 17, member of Calcium Dependent Protein Kinase; calmodulin-domain protein kinase 7, calmodulin-domain protein kinase CDPK isoform 7 (CPK7); calcium-dependent protein kinase 34, member of Calcium Dependent Protein Kinase; calcium-dependent protein kinase 19, calcium-dependent protein kinase (CDPK19) mRNA, complete; calmodulin-like domain protein kinase 9, unique family of enzymes containing a single polypeptide chain with a kinase domain at the amino terminus and a putative calcium-binding EF hands structure at the carboxyl terminus; recombinant protein is fully active and induced by Ca2+
TRINITY_DN7498_c0_g1	Closure-associated	Yes	regulation of stomatal movement	response to abscisic acid stimulus; abscisic acid mediated signaling pathway; negative regulation of abscisic acid mediated signaling pathway	Up	-2.3585	0.00611536	None	-0.301433	0.999868	AT5G23580, AT1G35670, AT4G09570, AT2G35890, AT2G38910, AT5G04870, AT3G10660, AT4G35310, AT2G17290, AT4G38230	calmodulin-like domain protein kinase 9, unique family of enzymes containing a single polypeptide chain with a kinase domain at the amino terminus and a putative calcium-binding EF hands structure at the carboxyl terminus; recombinant protein is fully active and induced by Ca2+; calcium-dependent protein kinase 2, Encodes a Ca(2+)-dependent, calmodulin-independent protein kinase that is rapidly induced by drought and high-salt stress but not by low-temperature stress or heat stress. Positive regulator of ABA signaling. Phosphorylates ABA responsive transcription factors ABF1 and ABF4.; calcium-dependent protein kinase 4, Encodes a member of Calcium Dependent Protein Kinase (CDPK) gene family.Positive regulator of ABA signaling. Phosphorylates ABA responsive transcription factors ABF1 and ABF4.; calcium-dependent protein kinase 25, member of Calcium Dependent Protein Kinase; calcium-dependent protein kinase 20, member of Calcium Dependent Protein Kinase; calcium dependent protein kinase 1, A calcium-dependent protein kinase that can phosphorylate phenylalanine ammonia lyase (PAL), a key enzyme in pathogen defense.; calmodulin-domain protein kinase cdpk isoform 2, predicted to encode calcium-dependent protein kinase and is localized to the ER. Protein is myristoylated in a cell-free extract. Changing the proposed myristoylated site, G residue in the amino terminal, to A prevented the meristoylation . The G to A mutation decreased AtCPK2 membrane association by approximately 50%.; calmodulin-domain protein kinase 5, calmodulin-domain protein kinase CDPK isoform 5 (CPK5); Calcium-dependent protein kinase family protein, Encodes calcium dependent protein kinase 6 (CPK6), a member of the Arabidopsis CDPK gene family. CDPKs contain an intrinsic Ca2+-activation domain with four EF hand Ca2+-binding sites. CDPKs protein kinases have been proposed to function in multiple plant signal transduction pathways downstream of [Ca2+]cyt elevations, thus transducing various physiological responses. CPK6 is expressed in both guard cells and mesophyll cells. Functions in guard cell ion channel regulation. ABA and Ca(2+) activation of slow-type anion channels and, interestingly, ABA activation of plasma membrane Ca(2+)-permeable channels were impaired in independent alleles of single and double cpk3cpk6 mutant guard cells. Furthermore, ABA- and Ca(2+)-induced stomatal closing were partially impaired in these cpk3cpk6 mutant alleles. CPK3 is also a member of the Arabidopsis CDPK family.; calcium-dependent protein kinase 26, member of Calcium Dependent Protein Kinase
TRINITY_DN108_c0_g1	Closure-associated	Yes	regulation of stomatal movement	response to abscisic acid stimulus; abscisic acid mediated signaling pathway; negative regulation of abscisic acid mediated signaling pathway	Up	-0.956842	0.00740969	None	-0.105546	0.999868	~AT1G18890, AT1G35670, AT1G50700, AT1G61950, AT1G74740, AT1G76040, AT2G17290, AT2G35890, AT2G38910, AT2G41860, AT3G10660, AT3G20410, AT3G51850, AT3G57530, AT4G04720, AT4G04740, AT4G09570, AT4G21940, AT4G23650, AT4G35310, AT4G38230, AT5G04870, AT5G12180, AT5G12480, AT5G19360, AT5G19450, AT5G23580	calcium-dependent protein kinase 1, encodes a calcium-dependent protein kinase whose gene expression is induced by dehydration and high salt. Kinase activity could not be detected in vitro.; calcium-dependent protein kinase 2, Encodes a Ca(2+)-dependent, calmodulin-independent protein kinase that is rapidly induced by drought and high-salt stress but not by low-temperature stress or heat stress. Positive regulator of ABA signaling. Phosphorylates ABA responsive transcription factors ABF1 and ABF4.; calcium-dependent protein kinase 33, member of Calcium Dependent Protein Kinase; calcium-dependent protein kinase 19, member of Calcium Dependent Protein Kinase; calcium-dependent protein kinase 30, member of Calcium Dependent Protein Kinase; calcium-dependent protein kinase 29, member of Calcium Dependent Protein Kinase; Calcium-dependent protein kinase family protein, Encodes calcium dependent protein kinase 6 (CPK6), a member of the Arabidopsis CDPK gene family. CDPKs contain an intrinsic Ca2+-activation domain with four EF hand Ca2+-binding sites. CDPKs protein kinases have been proposed to function in multiple plant signal transduction pathways downstream of [Ca2+]cyt elevations, thus transducing various physiological responses. CPK6 is expressed in both guard cells and mesophyll cells. Functions in guard cell ion channel regulation. ABA and Ca(2+) activation of slow-type anion channels and, interestingly, ABA activation of plasma membrane Ca(2+)-permeable channels were impaired in independent alleles of single and double cpk3cpk6 mutant guard cells. Furthermore, ABA- and Ca(2+)-induced stomatal closing were partially impaired in these cpk3cpk6 mutant alleles. CPK3 is also a member of the Arabidopsis CDPK family.; calcium-dependent protein kinase 25, member of Calcium Dependent Protein Kinase; calcium-dependent protein kinase 20, member of Calcium Dependent Protein Kinase; calcium-dependent protein kinase 14, member of Calcium Dependent Protein Kinase; calmodulin-domain protein kinase cdpk isoform 2, predicted to encode calcium-dependent protein kinase and is localized to the ER. Protein is myristoylated in a cell-free extract. Changing the proposed myristoylated site, G residue in the amino terminal, to A prevented the meristoylation . The G to A mutation decreased AtCPK2 membrane association by approximately 50%.; calmodulin-domain protein kinase 9, calmodulin-domain protein kinase CDPK isoform 9 (CPK9); calcium-dependent protein kinase 13, member of Calcium Dependent Protein Kinase; calcium-dependent protein kinase 32, Calcium-dependent Protein Kinase. ABA signaling component that regulates the ABA-responsive gene expression via ABF4. AtCPK32 has autophosphorylation activity and can phosphorylate ABF4 in vitro; calcium-dependent protein kinase 21, member of Calcium Dependent Protein Kinase; calcium-dependent protein kinase 23, member of Calcium Dependent Protein Kinase; calcium-dependent protein kinase 4, Encodes a member of Calcium Dependent Protein Kinase (CDPK) gene family.Positive regulator of ABA signaling. Phosphorylates ABA responsive transcription factors ABF1 and ABF4.; calcium-dependent protein kinase 15, member of Calcium Dependent Protein Kinase; calcium-dependent protein kinase 6, Encodes calcium dependent protein kinase 3 (CPK3), a member of the Arabidopsis CDPK gene family. CDPKs contain an intrinsic Ca2+-activation domain with four EF hand Ca2+-binding sites. CDPKs protein kinases have been proposed to function in multiple plant signal transduction pathways downstream of [Ca2+]cyt elevations, thus transducing various physiological responses. CPK3 is expressed in both guard cells and mesophyll cells. Functions in guard cell ion channel regulation. ABA and Ca(2+) activation of slow-type anion channels and, interestingly, ABA activation of plasma membrane Ca(2+)-permeable channels were impaired in independent alleles of single and double cpk3cpk6 mutant guard cells. Furthermore, ABA- and Ca(2+)-induced stomatal closing were partially impaired in these cpk3cpk6 mutant alleles. CPK6 is also a member of the Arabidopsis CDPK family.; calmodulin-domain protein kinase 5, calmodulin-domain protein kinase CDPK isoform 5 (CPK5); calcium-dependent protein kinase 26, member of Calcium Dependent Protein Kinase; calcium dependent protein kinase 1, A calcium-dependent protein kinase that can phosphorylate phenylalanine ammonia lyase (PAL), a key enzyme in pathogen defense.; calcium-dependent protein kinase 17, member of Calcium Dependent Protein Kinase; calmodulin-domain protein kinase 7, calmodulin-domain protein kinase CDPK isoform 7 (CPK7); calcium-dependent protein kinase 34, member of Calcium Dependent Protein Kinase; calcium-dependent protein kinase 19, calcium-dependent protein kinase (CDPK19) mRNA, complete; calmodulin-like domain protein kinase 9, unique family of enzymes containing a single polypeptide chain with a kinase domain at the amino terminus and a putative calcium-binding EF hands structure at the carboxyl terminus; recombinant protein is fully active and induced by Ca2+
TRINITY_DN2623_c0_g1	Closure-associated	No	regulation of stomatal movement	-	Down	2.15929	0.00208575	None	0.0970409	0.999868	AT4G01630, AT1G20190	expansin A17, member of Alpha-Expansin Gene Family. Naming convention from the Expansin Working Group (Kende et al, 2004. Plant Mol Bio); expansin 11, member of Alpha-Expansin Gene Family. Naming convention from the Expansin Working Group (Kende et al, 2004. Plant Mol Bio)
TRINITY_DN1740_c0_g1	Closure-associated	No	regulation of stomatal movement	-	Up	-5.79138	8.04658e-05	None	-	-	AT2G46370, AT4G03400	Auxin-responsive GH3 family protein, Encodes a jasmonate-amido synthetase that is a member of the GH3 family of proteins. JAR1 catalyzes the formation of a biologically active jasmonyl-isoleucine (JA-Ile) conjugate. JA-Ile promotes the interaction between JAZ1 and COI1 in the jasmonate signaling pathway. JAR1 localizes to the cytoplasm and is also a phytochrome A signaling component. JAR1 is an auxin-induced gene. Loss of function mutants are defective in a variety of responses to jasmonic acid. JAR1 has additional enzymatic activities in vitro, (e.g. the ability to synthesize adenosine 5'-tetraphosphate and other JA conjugates), but there are no data to show whether JAR1 catalyzes many of these reactions in vivo. JAR1 is involved in pathogen defense, sensitivity to ozone, and wound responses.; Auxin-responsive GH3 family protein, Encodes a GH3-related gene involved in red light-specific hypocotyl elongation. Analysis of sense and antisense transgenic plants suggests that DFL2 is located downstream of red light signal transduction and determines the degree of hypocotyl elongation.
TRINITY_DN1614_c1_g1	Closure-associated	No	regulation of stomatal complex patterning	-	Up	-1.76063	0.000843422	None	-0.536373	0.868647	AT1G51660, AT3G21220, AT1G32320, AT3G06230, AT1G73500, AT1G18350	mitogen-activated protein kinase kinase 4, Encodes a mitogen-activated map kinase kinase (there are nine in Arabidopsis) involved in innate immunity. This protein activates MPK3/MPK6 and early-defense genes redundantly with MKK5. In plants with both MKK5 and MKK6 levels reduced by RNAi plants, floral organs do not abscise suggestion a role for both proteins in mediating floral organ abscission.; MAP kinase kinase 5, Encodes a mitogen-activated kinase kinase, dual specific protein kinase that is expressed in vegetative tissues and floral buds. Involved in innate immunity. This protein activates MPK3/MPK6 and early-defense genes redundantly with MKK4.In plants with both MKK5 and MKK6 levels reduced by RNAi plants, floral organs do not abscise suggestion a role for both proteins in mediating floral organ abscission.; MAP kinase kinase 10, member of MAP Kinase Kinase; MAP kinase kinase 8, member of MAP Kinase Kinase; MAP kinase kinase 9, member of MAP Kinase Kinase family. Autophosphorylates and also phosphorylates MPK3 and MPK6. Independently involved in ethylene and calmalexin biosynthesis. Induces transcription of ACS2, ACS6, ERF1, ERF2, ERF5, ERF6, CYP79B2, CYP79B3, CYP71A13 and PAD3.; MAP kinase kinase 7, MAP kinase kinase7. Member of plant mitogen-activated protein kinase kinase group D. Negative regulator of polar auxin transport. Overexpression leads to activation of basal and systemic acquired resistance.
TRINITY_DN7620_c0_g1	Closure-associated	No	phyllome stomatal complex	-	Up	-3.91441	8.26716e-06	None	-1.0971	0.122054	~AT1G48480, AT2G26730, AT3G17840	receptor-like kinase 1, Arabidopsis thaliana receptor-like protein kinase (RKL1) gene; Leucine-rich repeat protein kinase family protein; receptor-like kinase 902, Encodes a receptor-like kinase found at the cell surface of various tissues. Its function remains unknown.

### Sheet: Closure vs sensitisation
C. richardii transcripts common to stomatal closure-associated transcripts and stomatal sensitisation signature (Fig. 5B)
Transcript_ID	Closure category	Stomatal sensitisation response (p < 0.05)	Stomatal closure response (p < 0.01)	Change in abundance after sensitisation and closure (p < 0.05)	Associated GO/PO term(s) (stomata)	Associated GO/mapman term(s) (ABA)	Orthologs	Annotation
TRINITY_DN31552_c0_g1	Closure signature	Down	Up	No	-	-	-	-
TRINITY_DN4179_c2_g1	Closure signature	Down	Up	No	-	-	~AT1G19190, AT1G47480, AT1G49640, AT1G49650, AT1G49660, AT1G68620, AT2G03550, AT2G45600, AT2G45610, AT3G48690, AT3G48700, AT5G06570, AT5G16080, AT5G23530, AT5G62180	alpha/beta-Hydrolases superfamily protein; alpha/beta-Hydrolases superfamily protein; alpha/beta-Hydrolases superfamily protein; alpha/beta-Hydrolases superfamily protein; carboxyesterase 5, Encodes a protein with carboxylesterase whose activity was tested using pNA.; alpha/beta-Hydrolases superfamily protein; alpha/beta-Hydrolases superfamily protein; alpha/beta-Hydrolases superfamily protein; alpha/beta-Hydrolases superfamily protein; alpha/beta-Hydrolases superfamily protein, Encodes a protein with carboxylesterase whose activity was tested using both pNA and 2,4-D-methyl.; carboxyesterase 13; alpha/beta-Hydrolases superfamily protein; carboxyesterase 17; carboxyesterase 18; carboxyesterase 20
TRINITY_DN94_c0_g1	Closure-associated	Down	Up	No	-	response to abscisic acid stimulus; negative regulation of abscisic acid biosynthetic process	AT1G66950, AT2G36380, AT2G26910, AT3G30842, AT1G15520	pleiotropic drug resistance 11, Encodes a plasma membrane-localized ABC transporter. Confers tolerance to herbicide paraquat.; pleiotropic drug resistance 6; pleiotropic drug resistance 4, Encodes a member of the PLEIOTROPIC DRUG RESISTANCE family of ATP binding cassette transporters. Required for the formation of a functional cuticle.; pleiotropic drug resistance 10; pleiotropic drug resistance 12, ABC transporter family involved in ABA transport and resistance to lead. Localizes to plasma membrane. Upregulated by lead. Expressed in leaves, flowers, stomata and roots.
TRINITY_DN5303_c0_g1	Closure-associated	Down	Up	No	-	-	AT2G46600, AT4G27280, AT5G54490	Calcium-binding EF-hand family protein; Calcium-binding EF-hand family protein; pinoid-binding protein 1, Encodes a PINOID (PID)-binding protein containing putative EF-hand calcium-binding motifs. The interaction is dependent on the presence of calcium. mRNA expression is up-regulated by auxin. Not a phosphorylation target of PID, likely acts upstream of PID to regulate the activity of this protein in response to changes in calcium levels.
TRINITY_DN8875_c1_g1	Closure-associated	Down	Up	No	-	-	-	-
TRINITY_DN1349_c0_g1	Closure-associated	Down	Up	No	-	-	~AT2G34830	WRKY DNA-binding protein 35, member of WRKY Transcription Factor; Group II-e
TRINITY_DN3779_c0_g1	Closure-associated	Down	Up	No	-	-	-	-
TRINITY_DN11601_c0_g1	Closure-associated	Down	Up	No	-	-	-	-
TRINITY_DN1055_c0_g1	Closure-associated	Down	Up	No	-	-	~AT1G14540, AT1G14550, AT1G44970, AT1G49570, AT2G18140, AT2G18150, AT2G38380, AT2G38390, AT3G32980, AT3G49110, AT3G49120, AT3G50990, AT4G08770, AT4G08780, AT4G16270, AT4G36430, AT5G05340, AT5G06720, AT5G06730, AT5G19880, AT5G19890, AT5G58390, AT5G58400, AT5G66390	Peroxidase superfamily protein; Peroxidase superfamily protein; Peroxidase superfamily protein; Peroxidase superfamily protein; Peroxidase superfamily protein; Peroxidase superfamily protein; Peroxidase superfamily protein; Peroxidase superfamily protein; Peroxidase superfamily protein; peroxidase CA, Class III peroxidase Perx33. Expressed in roots. Located in the cell wall. Involved in cell elongation. Expression activated by light. May play a role in generating H2O2 during defense response.; peroxidase CB, Class III peroxidase Perx34. Expressed in roots, leaves and stems. Located in the cell wall. Involved in cell elongation. Expression activated by light. May play a role in generating H2O2 during defense response.; Peroxidase superfamily protein, Encodes a class III peroxidase family protein that functions as a mucilage extrusion factor. Its polarized and developmental stage-dependent secretion plays a role in cell wall modification of the cells in the second layer of the outer integument.; Peroxidase superfamily protein, Encodes a putative apoplastic peroxidase Prx37. Primarily expressed in the vascular bundles. Overexpression renders a dwarf phenotype with smaller plants and delayed development. Plants overexpressing Prx37 also shows an increase in the amount of esterified phenolic material associated with their walls.; Peroxidase superfamily protein; Peroxidase superfamily protein; Peroxidase superfamily protein; Peroxidase superfamily protein; peroxidase 2, Encodes a peroxidase with diverse roles in the wound response, flower development, and syncytium formation.; Peroxidase superfamily protein; Peroxidase superfamily protein; Peroxidase superfamily protein; Peroxidase superfamily protein; Peroxidase superfamily protein; Peroxidase superfamily protein, Encodes a peroxidase that is involved in lignin biosynthesis.
TRINITY_DN63053_c0_g1	Closure-associated	Down	Up	No	-	-	-	-
TRINITY_DN5406_c0_g1	Closure-associated	Down	Up	No	-	-	AT4G37900, AT2G22660	Protein of unknown function (duplicated DUF1399); Protein of unknown function (duplicated DUF1399)
TRINITY_DN34348_c0_g2	Closure-associated	Down	Up	No	-	-	~AT3G12580	heat shock protein 70
TRINITY_DN2138_c0_g1	Closure-associated	Down	Up	No	-	-	AT5G04930	aminophospholipid ATPase 1, Encodes a putative aminophospholipid translocase (p-type ATPase) involved in chilling response. It is targeted to the plasma membrane following association in the endoplasmic reticulum with an ALIS protein beta-subunit.
TRINITY_DN16480_c0_g1	Closure-associated	Down	Up	No	-	-	~AT5G21960	Integrase-type DNA-binding superfamily protein, encodes a member of the DREB subfamily A-5 of ERF/AP2 transcription factor family. The protein contains one AP2 domain. There are 15 members in this subfamily including RAP2.1, RAP2.9 and RAP2.10.
TRINITY_DN7141_c0_g1	Closure-associated	Down	Up	No	-	-	AT5G38950, AT5G39100, AT5G39150, AT5G39180, AT5G39120, AT5G39110, AT5G39190, AT5G39160, AT5G39130, AT3G05950, AT3G04150, AT3G04170, AT3G04180, AT3G04190, AT3G04200, AT5G38960, AT5G38940, AT5G38930, AT5G38910, AT4G14630, AT1G74820, AT1G18980, AT1G18970, AT1G09560, AT1G02335, AT3G62020, AT3G05930, AT5G26700, AT5G20630, AT1G72610	RmlC-like cupins superfamily protein; germin-like protein 6, germin-like protein (GLP6); RmlC-like cupins superfamily protein; RmlC-like cupins superfamily protein; RmlC-like cupins superfamily protein; RmlC-like cupins superfamily protein; germin-like protein 2, germin-like protein (GLP2a); RmlC-like cupins superfamily protein; RmlC-like cupins superfamily protein; RmlC-like cupins superfamily protein; RmlC-like cupins superfamily protein; RmlC-like cupins superfamily protein; RmlC-like cupins superfamily protein; RmlC-like cupins superfamily protein; RmlC-like cupins superfamily protein; RmlC-like cupins superfamily protein; RmlC-like cupins superfamily protein; RmlC-like cupins superfamily protein; RmlC-like cupins superfamily protein; germin-like protein 9, germin-like protein with N-terminal signal sequence that may target it to the vacuole, plasma membrane and/or outside the cell.; RmlC-like cupins superfamily protein; RmlC-like cupins superfamily protein; germin-like protein 4, Encodes a germin-like protein with possible oxalate oxidase activity (based on GenBank record).; germin-like protein 5, Encodes a plasodesmata-located protein involved in regulating primary root growth by controlling phloem-mediated allocation of resources between the primary and lateral root meristems.; germin-like protein subfamily 2 member 2 precursor, Encodes a plasodesmata-located protein involved in regulating primary root growth by controlling phloem-mediated allocation of resources between the primary and lateral root meristems.; germin-like protein 10, germin-like protein (GLP10); germin-like protein 8, germin-like protein (GLP8); RmlC-like cupins superfamily protein; germin 3, Encodes a germin-like protein. Its transcripts are more abundant in RNA from leaves collected in the evening, suggesting some kind of circadian regulation.; germin-like protein 1, germin-like protein (GLP1)
TRINITY_DN45812_c1_g1	Closure-associated	Down	Up	No	-	-	-	-
TRINITY_DN4248_c0_g1	Closure-associated	Down	Up	No	-	-	-	-
TRINITY_DN272_c0_g1	Closure-associated	Down	Up	No	-	-	-	-
TRINITY_DN2395_c0_g1	Closure-associated	Down	Up	No	-	-	~AT2G44745	WRKY family transcription factor
TRINITY_DN21539_c3_g1	Closure-associated	Down	Up	No	-	-	~TYK26390.1	polyphenol oxidase I (Cucumis melo var. makuwa)
TRINITY_DN7734_c0_g1	Closure-associated	Down	Up	No	-	-	-	-
TRINITY_DN6090_c0_g1	Closure-associated	Down	Up	No	-	-	AT4G22030, AT4G04480	F-box family protein with a domain of unknown function (DUF295)
TRINITY_DN6684_c1_g1	Closure-associated	Down	Up	No	-	-	-	-
TRINITY_DN7260_c1_g1	Closure-associated	Down	Up	No	-	-	~XP_031254312.1	polyphenol oxidase, chloroplastic-like (Pistacia vera)

### Sheet: Closure final abundance changed
C. richardii closure-associated transcripts and sensitisation signature transcripts which showed significantly altered abundance (p < 0.05) when comparing before sensitisation and after closure (Fig. S7)
Transcript_ID	Closure/sensitisation category	Stomatal sensitisation response (p < 0.05)	Stomatal closure response (p < 0.01)	Change in abundance after sensitisation and closure (p < 0.05)	Orthologs	Annotation
TRINITY_DN476_c2_g1	Closure signature	None	Up	Up	~WP_089791768.1	UbiA family prenyltransferase
TRINITY_DN7305_c0_g1	Closure-associated	None	Up	Up	AT1G68490, AT1G13390, AT5G16110, AT3G02555	translocase subunit seca
TRINITY_DN2490_c0_g1	Closure-associated	None	Up	Down	AT4G25315	Expressed protein
TRINITY_DN6147_c0_g1	Closure-associated	None	Down	Down	AT2G28880	para-aminobenzoate (PABA) synthase family protein, ADCS encodes a protein that has two functional domains. The N-terminal domain has glutamine amidotransferase activity while the C-terminal domain has aminodeoxychorismate synthase (ADCS) activity. These two domains act together to catalyze the transformation of chorismate to 4-amino-4-deoxychorismate. This reaction is required for 4-aminobenzoate (pABA) production and ultimately for folate biosynthesis. The putative target peptide of ADCS can direct GFP to the chloroplast.
TRINITY_DN4998_c0_g1	Closure-associated	None	Down	Up	~AT1G04990, AT1G29560, AT1G29570, AT1G29600, AT1G48195, AT2G32930, AT2G47850, AT3G02830, AT3G06410, AT5G16540, AT5G18550	Zinc finger C-x8-C-x5-C-x3-H type family protein; Zinc finger C-x8-C-x5-C-x3-H type family protein; Zinc finger C-x8-C-x5-C-x3-H type family protein; Zinc finger C-x8-C-x5-C-x3-H type family protein; Zinc finger C-x8-C-x5-C-x3-H type family protein; zinc finger nuclease 2, Encodes a zinc finger protein.; Zinc finger C-x8-C-x5-C-x3-H type family protein; zinc finger protein 1, Encodes a zinc finger protein that binds to PORA mRNA in vivo and recruits the Pfr form of phytochrome to the 5&#8242;-UTR of PORA mRNA to regulate translation of the mRNA.; Zinc finger C-x8-C-x5-C-x3-H type family protein; zinc finger nuclease 3, Encodes a zinc finger protein.; Zinc finger C-x8-C-x5-C-x3-H type family protein
TRINITY_DN4806_c0_g1	Closure-associated	None	Down	Up	~XP_031277089.1	putative disease resistance RPP13-like protein 1
TRINITY_DN7225_c0_g1	Closure-associated	None	Down	Down	~OAE25184.1	hypothetical protein
TRINITY_DN4280_c0_g1	Closure-associated	None	Up	Up	AT5G25250, AT5G25260, AT5G64870	SPFH/Band 7/PHB domain-containing membrane-associated protein family, Encodes a protein that is involved in a membrane microdomain-dependent, but clathrin-independent, endocytic pathway required for optimal seedling development.; SPFH/Band 7/PHB domain-containing membrane-associated protein family; SPFH/Band 7/PHB domain-containing membrane-associated protein family
TRINITY_DN223_c0_g1	Closure-associated	None	Up	Up	-	-
TRINITY_DN7623_c0_g1	Closure-associated	None	Up	Up	~AT2G30020	Protein phosphatase 2C family protein, Encodes AP2C1. Belongs to the clade B of the PP2C-superfamily. Acts as a MAPK phosphatase that negatively regulates MPK4 and MPK6.
TRINITY_DN6981_c0_g1	Closure-associated	None	Up	Up	~AT5G03140	Concanavalin A-like lectin protein kinase family protein
TRINITY_DN670_c0_g1	Closure-associated	None	Up	Up	~Vocar.0079s0022.1	-
TRINITY_DN1054_c0_g1	Sensitisation signature	Up	None	Up	~Vocar.0013s0299.1	-

### Sheet: Wetgrown+lowhumidity(mock)
Comparison of transcript abundance between wet-grown C. richardii fronds at 0 minutes (SampleA) and after 60 minutes low humidity + mock treatment (SampleB)- no stomatal response.
Transcript ID	sampleA	sampleB	baseMeanA	baseMeanB	baseMean	log2FoldChange	lfcSE	stat	pvalue	padj	TFs	Orthologs	Annotation
TRINITY_DN1368_c0_g1	S2_0mins-wet-high	S7_60mins-wetmock-low	230.691	9083.07	4656.88	-5.29982	0.252399	-20.9978	6.87283e-98	1.39209e-93		AT4G26890, AT5G55090, AT1G05100, AT2G32510	mitogen-activated protein kinase kinase kinase 16, member of MEKK subfamily; mitogen-activated protein kinase kinase kinase 15, member of MEKK subfamily; mitogen-activated protein kinase kinase kinase 18, member of MEKK subfamily; mitogen-activated protein kinase kinase kinase 17, member of MEKK subfamily
TRINITY_DN6567_c0_g2	S2_0mins-wet-high	S7_60mins-wetmock-low	14.984	2479.98	1247.48	-7.38212	0.359829	-20.5157	1.56059e-93	1.58048e-89		~GER27862.1
TRINITY_DN63402_c0_g1	S2_0mins-wet-high	S7_60mins-wetmock-low	9.86532	1918.63	964.25	-7.64466	0.39822	-19.1971	3.91643e-82	2.64424e-78	AP2/ERF: ERF	~AT1G19210	Integrase-type DNA-binding superfamily protein, encodes a member of the DREB subfamily A-5 of ERF/AP2 transcription factor family. The protein contains one AP2 domain. There are 15 members in this subfamily including RAP2.1, RAP2.9 and RAP2.10.
TRINITY_DN81969_c0_g1	S2_0mins-wet-high	S7_60mins-wetmock-low	3.56154	2221.11	1112.34	-9.30349	0.547376	-16.9965	8.71185e-65	4.41146e-61
TRINITY_DN14847_c0_g1	S2_0mins-wet-high	S7_60mins-wetmock-low	547.614	2336.68	1442.15	-2.0919	0.12494	-16.7433	6.34264e-63	2.5694e-59		AT2G26530, AT2G15760, AT3G62630	Protein of unknown function (DUF1645), unknown function; Protein of unknown function (DUF1645); Protein of unknown function (DUF1645)
TRINITY_DN9370_c2_g1	S2_0mins-wet-high	S7_60mins-wetmock-low	394.692	6554.34	3474.52	-4.0536	0.247468	-16.3803	2.64474e-60	8.9282e-57		~AT1G20560, AT1G21530, AT1G21540, AT1G65880, AT1G65890, AT1G66120, AT1G68270, AT1G75960, AT1G76290, AT1G77240, AT2G17650, AT3G16910, AT5G16340, AT5G16370	acyl activating enzyme 1; AMP-dependent synthetase and ligase family protein; AMP-dependent synthetase and ligase family protein; benzoyloxyglucosinolate 1, Encodes a benzoate-CoA ligase. Involved in the biosynthesis of benzoyloxyglucosinolate in Arabidopsis seeds.; acyl activating enzyme 12; AMP-dependent synthetase and ligase family protein; AMP-dependent synthetase and ligase family protein; AMP-dependent synthetase and ligase family protein; AMP-dependent synthetase and ligase family protein; AMP-dependent synthetase and ligase family protein; AMP-dependent synthetase and ligase family protein; acyl-activating enzyme 7, Encodes a peroxisomal protein with acetyl-CoA synthetase activity that is responsible for the activation of acetate for entry into the glyoxylate cycle.; AMP-dependent synthetase and ligase family protein; acyl activating enzyme 5
TRINITY_DN1125_c0_g1	S2_0mins-wet-high	S7_60mins-wetmock-low	5.67385	1976.94	991.306	-8.41388	0.514363	-16.3579	3.82222e-60	1.10599e-56	bHLH	~AT4G38070	basic helix-loop-helix (bHLH) DNA-binding superfamily protein
TRINITY_DN1474_c0_g1	S2_0mins-wet-high	S7_60mins-wetmock-low	668.756	3707.32	2188.04	-2.46976	0.155976	-15.8342	1.80706e-56	4.57526e-53
TRINITY_DN6387_c0_g1	S2_0mins-wet-high	S7_60mins-wetmock-low	136.231	2180.05	1158.14	-4.00291	0.256674	-15.5953	7.83548e-55	1.76342e-51
TRINITY_DN9919_c0_g1	S2_0mins-wet-high	S7_60mins-wetmock-low	5.69887	712.492	359.095	-7.02358	0.460914	-15.2384	1.967e-52	3.98415e-49
TRINITY_DN114_c1_g1	S2_0mins-wet-high	S7_60mins-wetmock-low	21.3267	6474.93	3248.13	-8.26656	0.553327	-14.9397	1.81683e-50	3.34545e-47
TRINITY_DN4030_c0_g1	S2_0mins-wet-high	S7_60mins-wetmock-low	585.933	5491.96	3038.94	-3.22843	0.218824	-14.7536	2.91794e-49	4.92524e-46		~AT1G04360, AT1G20823, AT1G22500, AT1G23980, AT1G24580, AT1G32361, AT1G33480, AT1G35330, AT1G49200, AT1G49210, AT1G49220, AT1G49230, AT1G53010, AT1G53820, AT1G67856, AT1G72200, AT1G72220, AT1G72310, AT1G76410, AT2G04240, AT2G17450, AT2G18650, AT2G20030, AT2G27940, AT2G28920, AT2G34000, AT2G34990, AT2G35000, AT2G35420, AT2G35910, AT2G37580, AT2G42350, AT2G42360, AT2G44578, AT2G44581, AT2G46160, AT2G47560, AT3G03550, AT3G05200, AT3G10910, AT3G11110, AT3G14320, AT3G16720, AT3G18773, AT3G18930, AT3G19140, AT3G60220, AT3G60966, AT3G61550, AT3G62690, AT4G09100, AT4G09110, AT4G09120, AT4G09130, AT4G10150, AT4G10160, AT4G15975, AT4G17245, AT4G17905, AT4G17920, AT4G28890, AT4G30400, AT4G33565, AT4G35480, AT4G38140, AT4G40070, AT5G01880, AT5G05280, AT5G05810, AT5G06490, AT5G07040, AT5G10380, AT5G17600, AT5G27420, AT5G40250, AT5G41450, AT5G43420, AT5G45290, AT5G46650, AT5G47610, AT5G57750, AT5G58580	RING/U-box superfamily protein; RING/U-box superfamily protein; RING/U-box superfamily protein, Gene encodes a putative C3HC4-type RING zinc finger factor. it is induced in response to light and ascorbate stimulus.; RING/U-box superfamily protein; RING/U-box superfamily protein; RING/U-box superfamily protein, Putative RING-H2 finger protein ATL1F precursor.; RING/U-box superfamily protein; RING/U-box superfamily protein; RING/U-box superfamily protein; RING/U-box superfamily protein; RING/U-box superfamily protein; RING/U-box superfamily protein; RING/U-box superfamily protein; RING/U-box superfamily protein; RING/U-box superfamily protein; RING/U-box superfamily protein; RING/U-box superfamily protein; RING/U-box superfamily protein, Encodes a putative RING-H2 zinc finger protein ATL3 (ATL3).; RING/U-box superfamily protein; RING/U-box superfamily protein, Encodes a small protein with an N-terminal trans-membrane domain and a RING-H2 zinc finger motif located at the C-terminus. Gene expression is induced by salt and osmotic stress. Transcrips levels are induced by DELLA proteins and repressed by gibberellic acid. Involved in ABA metabolism.; RING-H2 finger A3A, Encodes a putative RING-H2 finger protein RHA3a.; RING/U-box superfamily protein; RING/U-box superfamily protein; RING/U-box superfamily protein; RING/U-box superfamily protein; RING/U-box superfamily protein; RING/U-box superfamily protein; RING/U-box superfamily protein, E3 ligase-like protein induced by chitin oligomers.; RING/U-box superfamily protein; RING/U-box superfamily protein; RING/U-box superfamily protein; RING/U-box superfamily protein; RING/U-box superfamily protein; RING/U-box superfamily protein; RING/U-box superfamily protein; RING/U-box superfamily protein; RING/U-box superfamily protein; RING/U-box superfamily protein; RING/U-box superfamily protein, Encodes a putative RING-H2 zinc finger protein ATL6 (ATL6).; RING/U-box superfamily protein; RING/U-box superfamily protein; Zinc finger, C3HC4 type (RING finger) family protein; TOXICOS EN LEVADURA 2, RING-H2 protein induced after exposure to chitin or inactivated crude cellulase preparations.; RING/U-box superfamily protein; RING/U-box superfamily protein; RING/U-box superfamily protein, DAY NEUTRAL FLOWERING (DNF) is a membrane-bound E3 ligase involved in the regulation of flowering time in Arabidopsis. It negetively regulate the early flowering under Short Day condition.; TOXICOS EN LEVADURA 4, Encodes a putative RING-H2 zinc finger protein ATL4 (ATL4).; RING/U-box superfamily protein; RING/U-box superfamily protein; AtL5, Encodes a RING-H2 zinc finger protein related to ATL2. The ATL gene family is represented by fifteen sequences that contain, in addition to the RING, a transmembrane domain which is located in most of them towards the N-terminal end.; RING/U-box superfamily protein; RING/U-box superfamily protein; RING/U-box superfamily protein; RING/U-box superfamily protein; RING/U-box superfamily protein; RING/U-box superfamily protein; RING/U-box superfamily protein; RING/U-box superfamily protein; RING/U-box superfamily protein, Putative RING-H2 finger protein ATL4H.; RING/U-box superfamily protein; RING/U-box superfamily protein; RING/U-box superfamily protein; RING/U-box superfamily protein; RING-H2 finger A3B, Encodes a putative RING-H2 finger protein RHA3b.; RING/U-box superfamily protein; RING/U-box superfamily protein; RING/U-box superfamily protein; RING/U-box superfamily protein, Encodes a RING-finger E3 ligase protein that controls anther dehiscence by positively regulating the expression of DAD1 in the jasmonic acid biosynthesis pathway.; RING/U-box superfamily protein; RING/U-box superfamily protein; RING/U-box superfamily protein; RING/U-box superfamily protein, Encodes a RING finger domain protein with E3 ligase activity that is localized to the lipid rafts of the plasma membrane. Expression is increased in response to fungal pathogen. May be involved in regulation of programmed cell death by facilitating degredation of regulation of PDC activators.; RING/U-box superfamily protein; carbon/nitrogen insensitive 1, Encodes CNI1 (Carbon/Nitrogen Insensitive1) (also named as ATL31), a RING type ubiquitin ligase that functions in the Carbon/Nitrogen response for growth phase transition in Arabidopsis seedlings.; RING/U-box superfamily protein; RING/U-box superfamily protein; RING/U-box superfamily protein; RING/U-box superfamily protein; RING/U-box superfamily protein; RING/U-box superfamily protein; RING/U-box superfamily protein; TOXICOS EN LEVADURA 63
TRINITY_DN1170_c1_g1	S2_0mins-wet-high	S7_60mins-wetmock-low	403.754	1535.03	969.391	-1.92825	0.132155	-14.5909	3.21164e-48	5.00399e-45		~PNR39301.1
TRINITY_DN57_c1_g1	S2_0mins-wet-high	S7_60mins-wetmock-low	289.478	5278.37	2783.92	-4.19235	0.290294	-14.4418	2.82518e-47	4.08743e-44
TRINITY_DN984_c2_g2	S2_0mins-wet-high	S7_60mins-wetmock-low	2.2883	1264.6	633.442	-9.18302	0.652015	-14.0841	4.75927e-45	6.4266e-42		~AT1G28480	Thioredoxin superfamily protein, Encodes GRX480, a member of the glutaredoxin family that regulates protein redox state. GRX480 interacts with TGA factors and suppresses JA-responsive PDF1.2 transcription. GRX480 transcription is SA-inducible and requires NPR1. Maybe involved in SA/JA cross-talk.
TRINITY_DN67602_c0_g1	S2_0mins-wet-high	S7_60mins-wetmock-low	4.05487	632.019	318.037	-7.2896	0.518182	-14.0676	6.00338e-45	7.5999e-42
TRINITY_DN8636_c0_g1	S2_0mins-wet-high	S7_60mins-wetmock-low	5.29472	357.313	181.304	-6.11462	0.443837	-13.7767	3.51799e-43	4.19159e-40		AT2G30160, AT1G07025, AT1G07030	Mitochondrial substrate carrier family protein; Mitochondrial substrate carrier family protein; Mitochondrial substrate carrier family protein
TRINITY_DN3775_c0_g1	S2_0mins-wet-high	S7_60mins-wetmock-low	476.279	2854.99	1665.63	-2.58558	0.18866	-13.705	9.47702e-43	1.06643e-39	MYB superfamily: MYB_related	AT2G40970, AT3G10760, AT5G05090	Homeodomain-like superfamily protein; Homeodomain-like superfamily protein; Homeodomain-like superfamily protein
TRINITY_DN5457_c0_g2	S2_0mins-wet-high	S7_60mins-wetmock-low	136.579	3182.23	1659.41	-4.53991	0.335056	-13.5497	7.95533e-42	8.4808e-39		~AT2G01050	zinc ion binding;nucleic acid binding
TRINITY_DN6577_c0_g1	S2_0mins-wet-high	S7_60mins-wetmock-low	0.841693	4697.91	2349.38	-12.4986	0.93083	-13.4274	4.18091e-41	4.23422e-38		AT4G29780, AT5G12010
TRINITY_DN3601_c0_g1	S2_0mins-wet-high	S7_60mins-wetmock-low	62.1698	8609.1	4335.64	-7.11679	0.541432	-13.1444	1.83276e-39	1.76774e-36		~AT1G28480	Thioredoxin superfamily protein, Encodes GRX480, a member of the glutaredoxin family that regulates protein redox state. GRX480 interacts with TGA factors and suppresses JA-responsive PDF1.2 transcription. GRX480 transcription is SA-inducible and requires NPR1. Maybe involved in SA/JA cross-talk.
TRINITY_DN81988_c0_g1	S2_0mins-wet-high	S7_60mins-wetmock-low	9.92373	1571.22	790.573	-7.34334	0.570285	-12.8766	6.09473e-38	5.61131e-35		~PHU30704.1
TRINITY_DN2304_c0_g1	S2_0mins-wet-high	S7_60mins-wetmock-low	91.929	14866.5	7479.23	-7.33777	0.576357	-12.7313	3.96211e-37	3.48924e-34
TRINITY_DN65_c0_g2	S2_0mins-wet-high	S7_60mins-wetmock-low	129.719	989.047	559.383	-2.92662	0.230261	-12.71	5.20361e-37	4.39163e-34		~AT1G01550, AT2G46080, AT3G61500, AT4G01360	Protein of unknown function (DUF793), Encodes a protein with no functionally characterized domains that to prevent the synthesis of a novel substance that moves from the root to the shoot, where it modifies shoot growth by interfering with auxin signaling. Synthesis and delivery of this substance requires neither phloem nor endodermis.; Encodes a protein related to BYPASS1 (BPS1). Regulates production of mobile compound: bps signal.; Encodes a protein related to BYPASS1 (BPS1). Regulates production of mobile compound: bps signal.
TRINITY_DN9887_c0_g1	S2_0mins-wet-high	S7_60mins-wetmock-low	2212.22	5553.03	3882.63	-1.32751	0.1062	-12.5001	7.45599e-36	6.04084e-33		~Vocar.0050s0007.1
TRINITY_DN11912_c0_g1	S2_0mins-wet-high	S7_60mins-wetmock-low	160.146	3627.39	1893.77	-4.50036	0.363482	-12.3812	3.30168e-35	2.57214e-32
TRINITY_DN10562_c0_g1	S2_0mins-wet-high	S7_60mins-wetmock-low	691.299	4750.16	2720.73	-2.78127	0.224788	-12.3729	3.66573e-35	2.74998e-32		AT1G74450, AT1G43630, AT1G18740, AT1G63930, AT4G23530, AT4G11300	Protein of unknown function (DUF793); Protein of unknown function (DUF793); Protein of unknown function (DUF793); from the Czech 'roh' meaning 'corner'; Protein of unknown function (DUF793); Protein of unknown function (DUF793)
TRINITY_DN15729_c0_g2	S2_0mins-wet-high	S7_60mins-wetmock-low	1261.21	5401.02	3331.12	-2.09889	0.170157	-12.335	5.86935e-35	4.24584e-32		~AT1G35140, AT4G08950, AT5G09440, AT5G64260	Phosphate-responsive 1 family protein, EXL1 is involved in the C-starvation response. Phenotypic changes of an exl1 loss of function mutant became evident only under corresponding experimental conditions. For example, the mutant showed diminished biomass production in a short-day/low light growth regime, impaired survival during extended night, and impaired survival of anoxia stress.; Phosphate-responsive 1 family protein; EXORDIUM like 4; EXORDIUM like 2
TRINITY_DN931_c0_g1	S2_0mins-wet-high	S7_60mins-wetmock-low	473.818	2746.8	1610.31	-2.53288	0.205496	-12.3257	6.58797e-35	4.60136e-32		AT3G27890	NADPH:quinone oxidoreductase, Encodes NAD(P)H:quinone reductase which is an FMN binding protein that catalyzes the reduction of quinone substrates to hydroquinones.The enzyme activity was confirmed by in vitro assay.
TRINITY_DN77139_c0_g1	S2_0mins-wet-high	S7_60mins-wetmock-low	660.523	3685.22	2172.87	-2.47891	0.203467	-12.1834	3.81153e-34	2.57342e-31		AT1G19440, AT4G34510, AT2G16280	3-ketoacyl-CoA synthase 4, Encodes KCS4, a member of the 3-ketoacyl-CoA synthase family involved in the biosynthesis of VLCFA (very long chain fatty acids).; 3-ketoacyl-CoA synthase 17, Encodes KCS17, a member of the 3-ketoacyl-CoA synthase family involved in the biosynthesis of VLCFA (very long chain fatty acids).; 3-ketoacyl-CoA synthase 9, Encodes KCS9, a member of the 3-ketoacyl-CoA synthase family involved in the biosynthesis of VLCFA (very long chain fatty acids).
TRINITY_DN111_c1_g4	S2_0mins-wet-high	S7_60mins-wetmock-low	49.8809	351.156	200.518	-2.80309	0.234189	-11.9693	5.14309e-33	3.36043e-30
TRINITY_DN266_c0_g3	S2_0mins-wet-high	S7_60mins-wetmock-low	28.5139	993.811	511.162	-5.13471	0.437171	-11.7453	7.46445e-32	4.72476e-29
TRINITY_DN71799_c0_g1	S2_0mins-wet-high	S7_60mins-wetmock-low	18.8202	289.181	154.001	-3.95172	0.337106	-11.7225	9.77701e-32	6.00101e-29		~AT2G41010, AT3G56880	calmodulin (CAM)-binding protein of 25 kDa, Encodes a novel calmodulin binding protein whose gene expression is induced by dehydration and ionic (salt) and non-ionic (mannitol) osmotic stress. Lines over-expressing this gene are more sensitive and anti-sense lines are more tolerant to osmotic stress, suggesting this gene may be a negative regulator of response to osmotic stress.; VQ motif-containing protein
TRINITY_DN12659_c0_g1	S2_0mins-wet-high	S7_60mins-wetmock-low	3.25958	1894.25	948.753	-9.24546	0.789366	-11.7125	1.09973e-31	6.55146e-29	AP2/ERF: ERF	~AT1G44830	Integrase-type DNA-binding superfamily protein, encodes a member of the DREB subfamily A-5 of ERF/AP2 transcription factor family. The protein contains one AP2 domain. There are 15 members in this subfamily including RAP2.1, RAP2.9 and RAP2.10. Overexpression in cultured cells results in an increase in pectin deposition.
TRINITY_DN3661_c0_g1	S2_0mins-wet-high	S7_60mins-wetmock-low	150.662	1460.86	805.761	-3.2759	0.283618	-11.5504	7.34844e-31	4.25265e-28		AT3G28210	zinc finger (AN1-like) family protein, Encodes a putative zinc finger protein (PMZ).
TRINITY_DN7954_c0_g1	S2_0mins-wet-high	S7_60mins-wetmock-low	300.631	9179.46	4740.04	-4.93258	0.430067	-11.4693	1.88067e-30	1.05814e-27		~AT4G20520	RNA binding;RNA-directed DNA polymerases
TRINITY_DN85033_c0_g1	S2_0mins-wet-high	S7_60mins-wetmock-low	41.5058	770.917	406.211	-4.22684	0.368639	-11.4661	1.95338e-30	1.06935e-27
TRINITY_DN62_c0_g1	S2_0mins-wet-high	S7_60mins-wetmock-low	1353.02	4607.69	2980.36	-1.76767	0.154231	-11.4612	2.06664e-30	1.10157e-27		AT4G17770, AT1G68020, AT1G06410, AT1G60140, AT1G70290, AT1G23870, AT2G18700	trehalose phosphatase/synthase 5, Encodes an enzyme putatively involved in trehalose biosynthesis. The protein has a trehalose synthase (TPS)-like domain that may or may not be active as well as a trehalose phosphatase (TPP)-like domain. Phosphorylated TPS5 extracted from Arabidopsis cells binds directly to 14-3-3 isoforms.; UDP-Glycosyltransferase / trehalose-phosphatase family protein, Encodes an enzyme putatively involved in trehalose biosynthesis. The protein has a trehalose synthase (TPS)-like domain and a trehalose phosphatase (TPP)-like domain. It can complement a yeast mutant lacking both of these activities suggesting that this is a bifunctional enzyme.; trehalose-phosphatase/synthase 7, Encodes an enzyme putatively involved in trehalose biosynthesis. Though the protein has both trehalose-6-phosphate synthase (TPS)-like and trehalose-6-phosphate phosphatase (TPP)-like domains, neither activity has been detected in enzymatic assays nor has the protein been able to complement yeast TPS or TPP mutants.; trehalose phosphate synthase, Encodes an enzyme putatively involved in trehalose biosynthesis. The protein has a trehalose synthase (TPS)-like domain that may or may not be active as well as a trehalose phosphatase (TPP)-like domain.; trehalose-6-phosphatase synthase S8, Encodes an enzyme putatively involved in trehalose biosynthesis. Though the protein has both trehalose-6-phosphate synthase (TPS)-like and trehalose-6-phosphate phosphatase (TPP)-like domains, neither activity has been detected in enzymatic assays nor has the protein been able to complement yeast TPS or TPP mutants.; trehalose-phosphatase/synthase 9, Encodes an enzyme putatively involved in trehalose biosynthesis. The protein has a trehalose synthase (TPS)-like domain that may or may not be active as well as a trehalose phosphatase (TPP)-like domain.; trehalose phosphatase/synthase 11, Encodes an enzyme putatively involved in trehalose biosynthesis. The protein has a trehalose synthase (TPS)-like domain that may or may not be active as well as a trehalose phosphatase (TPP)-like domain.
TRINITY_DN7262_c0_g1	S2_0mins-wet-high	S7_60mins-wetmock-low	1.68339	744.921	373.302	-8.8263	0.772258	-11.4292	2.98791e-30	1.5518e-27
TRINITY_DN4006_c0_g1	S2_0mins-wet-high	S7_60mins-wetmock-low	147.69	905.459	526.575	-2.61442	0.22961	-11.3863	4.8909e-30	2.47663e-27		~AT4G32300	S-domain-2 5
TRINITY_DN2092_c0_g1	S2_0mins-wet-high	S7_60mins-wetmock-low	3561.87	7234.91	5398.39	-1.02206	0.0902641	-11.323	1.00951e-29	4.98725e-27		~KZL79280.1
TRINITY_DN1775_c0_g1	S2_0mins-wet-high	S7_60mins-wetmock-low	316.279	5187.23	2751.75	-4.03317	0.357468	-11.2826	1.59926e-29	7.71263e-27
TRINITY_DN5013_c0_g1	S2_0mins-wet-high	S7_60mins-wetmock-low	18887.1	39153	29020.1	-1.05166	0.0933019	-11.2716	1.81331e-29	8.54153e-27		AT3G23710	Tic22-like family protein
TRINITY_DN827_c0_g1	S2_0mins-wet-high	S7_60mins-wetmock-low	1.18405	387.87	194.527	-8.48924	0.755507	-11.2365	2.69939e-29	1.24264e-26
TRINITY_DN207_c3_g1	S2_0mins-wet-high	S7_60mins-wetmock-low	294.364	2654.52	1474.44	-3.17391	0.286947	-11.061	1.94017e-28	8.73293e-26
TRINITY_DN170_c1_g1	S2_0mins-wet-high	S7_60mins-wetmock-low	501.582	1361.08	931.331	-1.44138	0.131995	-10.9199	9.25752e-28	4.07633e-25		~AT3G62720	xylosyltransferase 1, Encodes a protein with xylosyltransferase activity, which is specific for UDP-xylose as donor substrate and for oligosaccharides with a degree of polymerization >4. Although the enzyme utilizes either cellopentaose or cellohexaose, its activity is four-fold higher with cellohexaose as an acceptor compared to cellopentaose. The enzyme is able to add several xylosyl residues to the acceptor forming mono-, di- and trixylosylated polysaccharides.
TRINITY_DN81835_c0_g1	S2_0mins-wet-high	S7_60mins-wetmock-low	5.58467	456.127	230.856	-6.34761	0.588349	-10.7889	3.88603e-27	1.67471e-24		~RCV26920.1
TRINITY_DN23674_c0_g1	S2_0mins-wet-high	S7_60mins-wetmock-low	4.54821	192.564	98.5563	-5.3974	0.50204	-10.7509	5.86737e-27	2.47591e-24
TRINITY_DN6071_c0_g1	S2_0mins-wet-high	S7_60mins-wetmock-low	215.03	4042.01	2128.52	-4.23265	0.394499	-10.7292	7.42563e-27	3.06951e-24		~AT1G01550	Protein of unknown function (DUF793), Encodes a protein with no functionally characterized domains that to prevent the synthesis of a novel substance that moves from the root to the shoot, where it modifies shoot growth by interfering with auxin signaling. Synthesis and delivery of this substance requires neither phloem nor endodermis.
TRINITY_DN65_c0_g1	S2_0mins-wet-high	S7_60mins-wetmock-low	700.188	10926.9	5813.53	-3.96424	0.371488	-10.6712	1.38765e-26	5.62136e-24		~AT1G01550, AT2G46080, AT3G61500, AT4G01360	Protein of unknown function (DUF793), Encodes a protein with no functionally characterized domains that to prevent the synthesis of a novel substance that moves from the root to the shoot, where it modifies shoot growth by interfering with auxin signaling. Synthesis and delivery of this substance requires neither phloem nor endodermis.; Encodes a protein related to BYPASS1 (BPS1). Regulates production of mobile compound: bps signal.; Encodes a protein related to BYPASS1 (BPS1). Regulates production of mobile compound: bps signal.
TRINITY_DN2190_c0_g1	S2_0mins-wet-high	S7_60mins-wetmock-low	42.075	8311.54	4176.81	-7.62488	0.716263	-10.6454	1.83259e-26	7.27827e-24	NAC	~AT5G17260	NAC domain containing protein 86
TRINITY_DN1508_c3_g1	S2_0mins-wet-high	S7_60mins-wetmock-low	1.73918	588.854	295.297	-8.47601	0.811745	-10.4417	1.59901e-25	6.22845e-23		AT4G26890, AT5G55090, AT1G05100, AT2G32510	mitogen-activated protein kinase kinase kinase 16, member of MEKK subfamily; mitogen-activated protein kinase kinase kinase 15, member of MEKK subfamily; mitogen-activated protein kinase kinase kinase 18, member of MEKK subfamily; mitogen-activated protein kinase kinase kinase 17, member of MEKK subfamily
TRINITY_DN8404_c0_g1	S2_0mins-wet-high	S7_60mins-wetmock-low	0	1188.42	594.211	-12.9436	1.2494	-10.3599	3.77506e-25	1.44271e-22
TRINITY_DN5269_c0_g1	S2_0mins-wet-high	S7_60mins-wetmock-low	413.965	2060.03	1237	-2.3165	0.223758	-10.3527	4.06807e-25	1.5259e-22		AT5G43280	delta(3,5),delta(2,4)-dienoyl-CoA isomerase 1, Encodes the peroxisomal delta 3,5-delta2,4-dienoyl-CoA isomerase, a enzyme involved in degradation of unsaturated fatty acids. Gene expression is induced upon seed germination.
TRINITY_DN3924_c0_g1	S2_0mins-wet-high	S7_60mins-wetmock-low	432.995	2424.28	1428.64	-2.48618	0.24164	-10.2888	7.91785e-25	2.91593e-22		~AT2G32070	Polynucleotidyl transferase, ribonuclease H-like superfamily protein
TRINITY_DN67400_c0_g1	S2_0mins-wet-high	S7_60mins-wetmock-low	388.88	1602.42	995.652	-2.0432	0.198703	-10.2827	8.43533e-25	3.05103e-22		AT5G60570, AT1G74510, AT1G26930, AT2G02870, AT1G14330	Galactose oxidase/kelch repeat superfamily protein; Galactose oxidase/kelch repeat superfamily protein; Galactose oxidase/kelch repeat superfamily protein; Galactose oxidase/kelch repeat superfamily protein; Galactose oxidase/kelch repeat superfamily protein
TRINITY_DN1286_c0_g2	S2_0mins-wet-high	S7_60mins-wetmock-low	5.72626	417.988	211.857	-6.19793	0.603588	-10.2685	9.77311e-25	3.47288e-22		~AT1G76040	calcium-dependent protein kinase 29, member of Calcium Dependent Protein Kinase
TRINITY_DN10211_c0_g1	S2_0mins-wet-high	S7_60mins-wetmock-low	387.403	8945.44	4666.42	-4.5291	0.442718	-10.2302	1.45211e-24	5.07113e-22		~AT1G01550, AT2G46080, AT3G61500, AT4G01360	Protein of unknown function (DUF793), Encodes a protein with no functionally characterized domains that to prevent the synthesis of a novel substance that moves from the root to the shoot, where it modifies shoot growth by interfering with auxin signaling. Synthesis and delivery of this substance requires neither phloem nor endodermis.; Encodes a protein related to BYPASS1 (BPS1). Regulates production of mobile compound: bps signal.; Encodes a protein related to BYPASS1 (BPS1). Regulates production of mobile compound: bps signal.
TRINITY_DN3988_c0_g1	S2_0mins-wet-high	S7_60mins-wetmock-low	1429.29	4410.73	2920.01	-1.62605	0.159323	-10.2061	1.8629e-24	6.39544e-22		AT4G15093	catalytic LigB subunit of aromatic ring-opening dioxygenase family
TRINITY_DN2102_c0_g1	S2_0mins-wet-high	S7_60mins-wetmock-low	0	963.03	481.515	-12.6401	1.25748	-10.052	9.00524e-24	3.04002e-21
TRINITY_DN68526_c0_g1	S2_0mins-wet-high	S7_60mins-wetmock-low	0.280564	1514.85	757.564	-12.3318	1.23783	-9.96244	2.22535e-23	7.38927e-21	AP2/ERF: ERF	~AT1G21910	Integrase-type DNA-binding superfamily protein, encodes a member of the DREB subfamily A-5 of ERF/AP2 transcription factor family. The protein contains one AP2 domain. There are 15 members in this subfamily including RAP2.1, RAP2.9 and RAP2.10.
TRINITY_DN62562_c0_g1	S2_0mins-wet-high	S7_60mins-wetmock-low	611.542	6826.08	3718.81	-3.48084	0.351793	-9.89457	4.3951e-23	1.43585e-20		~XP_022747593.1
TRINITY_DN7191_c0_g1	S2_0mins-wet-high	S7_60mins-wetmock-low	137.316	2766.5	1451.91	-4.33415	0.438906	-9.87489	5.34909e-23	1.71977e-20
TRINITY_DN2156_c0_g1	S2_0mins-wet-high	S7_60mins-wetmock-low	591.58	4457.97	2524.78	-2.91315	0.295237	-9.86714	5.77913e-23	1.82901e-20		~AT2G17840, AT3G51250, AT4G35985	Senescence/dehydration-associated protein-related, Identified as drought-inducible gene by differential hybridization. Upregulated by high light, drought, cold and salt stress determined by microarray analysis.; Senescence/dehydration-associated protein-related; Senescence/dehydration-associated protein-related
TRINITY_DN9006_c0_g3	S2_0mins-wet-high	S7_60mins-wetmock-low	776.869	6438.8	3607.84	-3.05094	0.309841	-9.84681	7.07566e-23	2.20488e-20	NAC	AT4G27410, AT1G52890, AT3G15500, AT1G01720, AT1G77450, AT5G63790, AT5G08790	NAC (No Apical Meristem) domain transcriptional regulator superfamily protein, Encodes a NAC transcription factor induced in response to dessication. It is localized to the nucleus and acts as a transcriptional activator in ABA-mediated dehydration response.; NAC domain containing protein 19, encodes a NAC transcription factor whose expression is induced by drought, high salt, and abscisic acid. This gene binds to ERD1 promoter in vitro.; NAC domain containing protein 3, Encodes an ATAF-like NAC-domain transcription factor that doesn't contain C-terminal sequences shared by CUC1, CUC2 and NAM. Note: this protein (AtNAC3) is not to be confused with the protein encoded by locus AT3G29035, which, on occasion, has also been referred to as AtNAC3.; NAC (No Apical Meristem) domain transcriptional regulator superfamily protein, Belongs to a large family of putative transcriptional activators with NAC domain. Transcript level increases in response to wounding and abscisic acid. ATAF1 attentuates ABA signaling and sythesis. Mutants are hyposensitive to ABA.; NAC domain containing protein 32; NAC domain containing protein 102, Encodes a member of the NAC family of transcription factors. ANAC102 appears to have a role in mediating response to low oxygen stress (hypoxia) in germinating seedlings.; NAC (No Apical Meristem) domain transcriptional regulator superfamily protein, induced by wounding, belongs to a large family of putative transcriptional activators with NAC domain.
TRINITY_DN72434_c0_g1	S2_0mins-wet-high	S7_60mins-wetmock-low	8.13375	958.063	483.098	-6.87765	0.698654	-9.84414	7.26562e-23	2.22978e-20		~AT1G35140, AT4G08950, AT5G09440, AT5G64260	Phosphate-responsive 1 family protein, EXL1 is involved in the C-starvation response. Phenotypic changes of an exl1 loss of function mutant became evident only under corresponding experimental conditions. For example, the mutant showed diminished biomass production in a short-day/low light growth regime, impaired survival during extended night, and impaired survival of anoxia stress.; Phosphate-responsive 1 family protein; EXORDIUM like 4; EXORDIUM like 2
TRINITY_DN82520_c0_g1	S2_0mins-wet-high	S7_60mins-wetmock-low	2.56887	191.167	96.8678	-6.28386	0.640828	-9.80585	1.0625e-22	3.21209e-20
TRINITY_DN4035_c0_g1	S2_0mins-wet-high	S7_60mins-wetmock-low	280.926	9274.78	4777.85	-5.04584	0.519512	-9.71266	2.66288e-22	7.93187e-20	AP2/ERF: ERF	~AT1G19210	Integrase-type DNA-binding superfamily protein, encodes a member of the DREB subfamily A-5 of ERF/AP2 transcription factor family. The protein contains one AP2 domain. There are 15 members in this subfamily including RAP2.1, RAP2.9 and RAP2.10.
TRINITY_DN13663_c0_g1	S2_0mins-wet-high	S7_60mins-wetmock-low	519.114	30973.6	15746.3	-5.89906	0.60871	-9.69108	3.29037e-22	9.6589e-20		~AT1G28480	Thioredoxin superfamily protein, Encodes GRX480, a member of the glutaredoxin family that regulates protein redox state. GRX480 interacts with TGA factors and suppresses JA-responsive PDF1.2 transcription. GRX480 transcription is SA-inducible and requires NPR1. Maybe involved in SA/JA cross-talk.
TRINITY_DN2394_c0_g1	S2_0mins-wet-high	S7_60mins-wetmock-low	2546.21	13746.6	8146.38	-2.43281	0.251717	-9.66489	4.25065e-22	1.22996e-19		~AT1G22400	UDP-Glycosyltransferase superfamily protein
TRINITY_DN1003_c0_g1	S2_0mins-wet-high	S7_60mins-wetmock-low	47.8286	486.071	266.95	-3.33986	0.346723	-9.63265	5.8209e-22	1.6606e-19
TRINITY_DN6575_c0_g2	S2_0mins-wet-high	S7_60mins-wetmock-low	79.3438	1167.9	623.62	-3.87379	0.402454	-9.62541	6.24545e-22	1.75697e-19
TRINITY_DN310_c0_g1	S2_0mins-wet-high	S7_60mins-wetmock-low	356.041	98.7391	227.39	1.85159	0.193307	9.57847	9.84972e-22	2.73296e-19
TRINITY_DN2357_c0_g1	S2_0mins-wet-high	S7_60mins-wetmock-low	222.419	676.63	449.525	-1.60519	0.168112	-9.54831	1.31827e-21	3.60831e-19		AT2G38310, AT5G05440, AT2G40330	PYR1-like 4, Encodes a member of the PYR (pyrabactin resistance )/PYL(PYR1-like)/RCAR (regulatory components of ABA receptor) family proteins with 14 members. PYR/PYL/RCAR family proteins function as abscisic acid sensors. Mediate ABA-dependent regulation of protein phosphatase 2Cs ABI1 and ABI2.; Polyketide cyclase/dehydrase and lipid transport superfamily protein, Encodes a member of the PYR (pyrabactin resistance )/PYL(PYR1-like)/RCAR (regulatory components of ABA receptor) family proteins with 14 members. PYR/PYL/RCAR family proteins function as abscisic acid sensors. Mediate ABA-dependent regulation of protein phosphatase 2Cs ABI1 and ABI2.; PYR1-like 6, Encodes a member of the PYR (pyrabactin resistance )/PYL(PYR1-like)/RCAR (regulatory components of ABA receptor) family proteins with 14 members. PYR/PYL/RCAR family proteins function as abscisic acid sensors. Mediate ABA-dependent regulation of protein phosphatase 2Cs ABI1 and ABI2.
TRINITY_DN4803_c2_g1	S2_0mins-wet-high	S7_60mins-wetmock-low	8.68627	227.191	117.939	-4.69463	0.492522	-9.53182	1.54549e-21	4.17385e-19
TRINITY_DN1033_c2_g2	S2_0mins-wet-high	S7_60mins-wetmock-low	304.902	1318.1	811.501	-2.11038	0.222672	-9.47753	2.60363e-21	6.93901e-19
TRINITY_DN78_c1_g1	S2_0mins-wet-high	S7_60mins-wetmock-low	115.839	486.295	301.067	-2.06211	0.217918	-9.46281	2.99776e-21	7.88566e-19
TRINITY_DN11220_c1_g3	S2_0mins-wet-high	S7_60mins-wetmock-low	168.437	931.615	550.026	-2.47275	0.263395	-9.38801	6.11426e-21	1.58775e-18		~AT1G04360, AT1G20823, AT1G22500, AT1G23980, AT1G24580, AT1G32361, AT1G33480, AT1G35330, AT1G49200, AT1G49210, AT1G49220, AT1G49230, AT1G53010, AT1G53820, AT1G67856, AT1G72200, AT1G72220, AT1G72310, AT1G76410, AT2G04240, AT2G17450, AT2G18650, AT2G20030, AT2G27940, AT2G28920, AT2G34000, AT2G34990, AT2G35000, AT2G35420, AT2G35910, AT2G37580, AT2G42350, AT2G42360, AT2G44578, AT2G44581, AT2G46160, AT2G47560, AT3G03550, AT3G05200, AT3G10910, AT3G11110, AT3G14320, AT3G16720, AT3G18773, AT3G18930, AT3G19140, AT3G60220, AT3G60966, AT3G61550, AT3G62690, AT4G09100, AT4G09110, AT4G09120, AT4G09130, AT4G10150, AT4G10160, AT4G15975, AT4G17245, AT4G17905, AT4G17920, AT4G28890, AT4G30400, AT4G33565, AT4G35480, AT4G38140, AT4G40070, AT5G01880, AT5G05280, AT5G05810, AT5G06490, AT5G07040, AT5G10380, AT5G17600, AT5G27420, AT5G40250, AT5G41450, AT5G43420, AT5G45290, AT5G46650, AT5G47610, AT5G57750, AT5G58580	RING/U-box superfamily protein; RING/U-box superfamily protein; RING/U-box superfamily protein, Gene encodes a putative C3HC4-type RING zinc finger factor. it is induced in response to light and ascorbate stimulus.; RING/U-box superfamily protein; RING/U-box superfamily protein; RING/U-box superfamily protein, Putative RING-H2 finger protein ATL1F precursor.; RING/U-box superfamily protein; RING/U-box superfamily protein; RING/U-box superfamily protein; RING/U-box superfamily protein; RING/U-box superfamily protein; RING/U-box superfamily protein; RING/U-box superfamily protein; RING/U-box superfamily protein; RING/U-box superfamily protein; RING/U-box superfamily protein; RING/U-box superfamily protein; RING/U-box superfamily protein, Encodes a putative RING-H2 zinc finger protein ATL3 (ATL3).; RING/U-box superfamily protein; RING/U-box superfamily protein, Encodes a small protein with an N-terminal trans-membrane domain and a RING-H2 zinc finger motif located at the C-terminus. Gene expression is induced by salt and osmotic stress. Transcrips levels are induced by DELLA proteins and repressed by gibberellic acid. Involved in ABA metabolism.; RING-H2 finger A3A, Encodes a putative RING-H2 finger protein RHA3a.; RING/U-box superfamily protein; RING/U-box superfamily protein; RING/U-box superfamily protein; RING/U-box superfamily protein; RING/U-box superfamily protein; RING/U-box superfamily protein; RING/U-box superfamily protein, E3 ligase-like protein induced by chitin oligomers.; RING/U-box superfamily protein; RING/U-box superfamily protein; RING/U-box superfamily protein; RING/U-box superfamily protein; RING/U-box superfamily protein; RING/U-box superfamily protein; RING/U-box superfamily protein; RING/U-box superfamily protein; RING/U-box superfamily protein; RING/U-box superfamily protein; RING/U-box superfamily protein, Encodes a putative RING-H2 zinc finger protein ATL6 (ATL6).; RING/U-box superfamily protein; RING/U-box superfamily protein; Zinc finger, C3HC4 type (RING finger) family protein; TOXICOS EN LEVADURA 2, RING-H2 protein induced after exposure to chitin or inactivated crude cellulase preparations.; RING/U-box superfamily protein; RING/U-box superfamily protein; RING/U-box superfamily protein, DAY NEUTRAL FLOWERING (DNF) is a membrane-bound E3 ligase involved in the regulation of flowering time in Arabidopsis. It negetively regulate the early flowering under Short Day condition.; TOXICOS EN LEVADURA 4, Encodes a putative RING-H2 zinc finger protein ATL4 (ATL4).; RING/U-box superfamily protein; RING/U-box superfamily protein; AtL5, Encodes a RING-H2 zinc finger protein related to ATL2. The ATL gene family is represented by fifteen sequences that contain, in addition to the RING, a transmembrane domain which is located in most of them towards the N-terminal end.; RING/U-box superfamily protein; RING/U-box superfamily protein; RING/U-box superfamily protein; RING/U-box superfamily protein; RING/U-box superfamily protein; RING/U-box superfamily protein; RING/U-box superfamily protein; RING/U-box superfamily protein; RING/U-box superfamily protein, Putative RING-H2 finger protein ATL4H.; RING/U-box superfamily protein; RING/U-box superfamily protein; RING/U-box superfamily protein; RING/U-box superfamily protein; RING-H2 finger A3B, Encodes a putative RING-H2 finger protein RHA3b.; RING/U-box superfamily protein; RING/U-box superfamily protein; RING/U-box superfamily protein; RING/U-box superfamily protein, Encodes a RING-finger E3 ligase protein that controls anther dehiscence by positively regulating the expression of DAD1 in the jasmonic acid biosynthesis pathway.; RING/U-box superfamily protein; RING/U-box superfamily protein; RING/U-box superfamily protein; RING/U-box superfamily protein, Encodes a RING finger domain protein with E3 ligase activity that is localized to the lipid rafts of the plasma membrane. Expression is increased in response to fungal pathogen. May be involved in regulation of programmed cell death by facilitating degredation of regulation of PDC activators.; RING/U-box superfamily protein; carbon/nitrogen insensitive 1, Encodes CNI1 (Carbon/Nitrogen Insensitive1) (also named as ATL31), a RING type ubiquitin ligase that functions in the Carbon/Nitrogen response for growth phase transition in Arabidopsis seedlings.; RING/U-box superfamily protein; RING/U-box superfamily protein; RING/U-box superfamily protein; RING/U-box superfamily protein; RING/U-box superfamily protein; RING/U-box superfamily protein; RING/U-box superfamily protein; TOXICOS EN LEVADURA 63
TRINITY_DN5752_c0_g1	S2_0mins-wet-high	S7_60mins-wetmock-low	4.38523	337.53	170.958	-6.28276	0.669704	-9.38141	6.50963e-21	1.66902e-18		AT1G32180, AT2G33100, AT3G03050, AT5G16910, AT4G38190, AT1G02730	cellulose synthase-like D6, encodes a gene similar to cellulose synthase; cellulose synthase-like D1, encodes a gene similar to cellulose synthase; cellulose synthase-like D3, encodes a cellulose synthase like protein. mutations initiate root hairs that rupture at their tip soon after initiation. is required for the synthesis of a noncellulosic wall polysaccharide.; cellulose-synthase like D2, encodes a gene similar to cellulose synthase. Located in Golgi membranes.; cellulose synthase like D4, encodes a gene similar to cellulose synthase; cellulose synthase-like D5, Encodes a gene similar to cellulose synthase. Knock-out mutant has reduced growth, reduced xylan level and reduced xylan synthase activity in stems.
TRINITY_DN1209_c2_g1	S2_0mins-wet-high	S7_60mins-wetmock-low	377.957	2147.55	1262.76	-2.50785	0.267616	-9.37107	7.18035e-21	1.81798e-18		AT4G24220	NAD(P)-binding Rossmann-fold superfamily protein, encodes a progesterone-5beta-reductase-like protein. It has enone reductase activity against a wide range of substrates, including 3-oxo-&#916;-4,5-steroids in vitro. The in vivo substrates and product of this enzyme have not yet been elucidated but it is likely to participate in steroid metabolism. The protein contains a mammalian death domain involved in programmed cell death. The gene is expressed in the vascular system and mutants carrying a dominant mutation in the gene have defective vascular patterning. VEP1 gene expression is induced specifically by wounding.
TRINITY_DN3531_c0_g1	S2_0mins-wet-high	S7_60mins-wetmock-low	2.80903	678.628	340.718	-7.8828	0.851687	-9.25551	2.13202e-20	5.29488e-18		~AT4G25420	2-oxoglutarate (2OG) and Fe(II)-dependent oxygenase superfamily protein, Encodes gibberellin 20-oxidase that is involved in the later steps of the gibberellin biosynthetic pathway. Regulated by a circadian clock. Weak expression response to far red light.
TRINITY_DN6071_c1_g1	S2_0mins-wet-high	S7_60mins-wetmock-low	0.561129	884.59	442.576	-10.6735	1.15328	-9.25494	2.14357e-20	5.29488e-18	AP2/ERF: ERF	~AT1G74930	Integrase-type DNA-binding superfamily protein, encodes a member of the DREB subfamily A-5 of ERF/AP2 transcription factor family. The protein contains one AP2 domain. There are 15 members in this subfamily including RAP2.1, RAP2.9 and RAP2.10.
TRINITY_DN62576_c0_g1	S2_0mins-wet-high	S7_60mins-wetmock-low	301.46	1176.6	739.03	-1.96517	0.214161	-9.17612	4.4691e-20	1.09062e-17		~AT2G39270	P-loop containing nucleoside triphosphate hydrolases superfamily protein
TRINITY_DN81927_c0_g1	S2_0mins-wet-high	S7_60mins-wetmock-low	40.7731	880.093	460.433	-4.42371	0.483682	-9.1459	5.91356e-20	1.42594e-17
TRINITY_DN11394_c1_g1	S2_0mins-wet-high	S7_60mins-wetmock-low	70.9451	2893.83	1482.39	-5.35485	0.586236	-9.13428	6.58451e-20	1.56905e-17
TRINITY_DN10206_c0_g2	S2_0mins-wet-high	S7_60mins-wetmock-low	1.32903	161.804	81.5666	-6.91607	0.760301	-9.09649	9.3298e-20	2.19738e-17		AT5G56300, AT4G26420, AT5G55250	gibberellic acid methyltransferase 2, A member of the Arabidopsis SABATH methyltransferase gene family. Encodes GAMT2, a methyltransferase that uses S-adenosine-L-methionine (SAM) as a methyl donor to methylate the carboxyl group of GAs, resulting in the methyl esters of GAs (MeGAs). Expressed most highly in the siliques during seed development.; S-adenosyl-L-methionine-dependent methyltransferases superfamily protein, A member of the Arabidopsis SABATH methyltransferase gene family. Encodes GAMT1, a methyltransferase that uses S-adenosine-L-methionine (SAM) as a methyl donor to methylate the carboxyl group of GAs, resulting in the methyl esters of GAs (MeGAs). Expressed most highly in the siliques during seed development.; IAA carboxylmethyltransferase 1, Encodes an enzyme which specifically converts IAA to its methyl ester form MelIAA. This gene belongs to the family of carboxyl methyltransferases whose members catalyze the transfer of the methyl group from S-adenosyl-L-methionine to carboxylic acid-containing substrates to form small molecule methyl esters. Expression of TCP genes is downregulated in mutant iamt1-D.
TRINITY_DN4255_c0_g2	S2_0mins-wet-high	S7_60mins-wetmock-low	16.6422	385.918	201.28	-4.50879	0.497641	-9.06032	1.30071e-19	3.02827e-17		AT3G62780, AT3G16510, AT4G15755, AT1G09070	Calcium-dependent lipid-binding (CaLB domain) family protein; Calcium-dependent lipid-binding (CaLB domain) family protein; Calcium-dependent lipid-binding (CaLB domain) family protein; soybean gene regulated by cold-2, SRC2 specifically binds the peptide PIEPPPHH, and moves from ER to a vacuole fraction where it gets internalized. Involved in Protein Storage Vacuole targeting.
TRINITY_DN7397_c0_g2	S2_0mins-wet-high	S7_60mins-wetmock-low	435.453	3394.63	1915.04	-2.96432	0.327646	-9.04733	1.46502e-19	3.37205e-17		~P10978.1
TRINITY_DN3776_c0_g1	S2_0mins-wet-high	S7_60mins-wetmock-low	195.662	868.496	532.079	-2.14664	0.237317	-9.04545	1.4905e-19	3.39215e-17
TRINITY_DN72639_c0_g1	S2_0mins-wet-high	S7_60mins-wetmock-low	782.752	3730.76	2256.75	-2.25398	0.249391	-9.03793	1.59667e-19	3.59339e-17		~AT1G19310	RING/U-box superfamily protein
TRINITY_DN72196_c0_g1	S2_0mins-wet-high	S7_60mins-wetmock-low	82.5302	1096.8	589.666	-3.7365	0.413512	-9.03602	1.62485e-19	3.61663e-17		AT3G08600, AT4G01140, AT4G23720, AT4G11950, AT4G22900, AT1G62981	Protein of unknown function (DUF1191); Protein of unknown function (DUF1191); Protein of unknown function (DUF1191); Protein of unknown function (DUF1191); Protein of unknown function (DUF1191); Protein of unknown function (DUF1191)
TRINITY_DN1092_c0_g1	S2_0mins-wet-high	S7_60mins-wetmock-low	106.988	4527.4	2317.2	-5.40203	0.598206	-9.03039	1.71057e-19	3.76604e-17		AT4G26890, AT5G55090, AT1G05100, AT2G32510	mitogen-activated protein kinase kinase kinase 16, member of MEKK subfamily; mitogen-activated protein kinase kinase kinase 15, member of MEKK subfamily; mitogen-activated protein kinase kinase kinase 18, member of MEKK subfamily; mitogen-activated protein kinase kinase kinase 17, member of MEKK subfamily
TRINITY_DN2188_c1_g1	S2_0mins-wet-high	S7_60mins-wetmock-low	0	328.33	164.165	-11.0869	1.24646	-8.89473	5.85593e-19	1.2754e-16
TRINITY_DN522_c0_g1	S2_0mins-wet-high	S7_60mins-wetmock-low	68.7529	1703.72	886.237	-4.63255	0.523825	-8.84371	9.2593e-19	1.99518e-16		AT2G46375, AT3G61660
TRINITY_DN4791_c0_g1	S2_0mins-wet-high	S7_60mins-wetmock-low	294.807	1170.47	732.636	-1.99091	0.226035	-8.80801	1.27383e-18	2.71595e-16		AT3G57400, AT5G52500
TRINITY_DN2567_c0_g1	S2_0mins-wet-high	S7_60mins-wetmock-low	305.16	1959.97	1132.56	-2.68451	0.304845	-8.80616	1.29509e-18	2.7325e-16
TRINITY_DN2861_c1_g1	S2_0mins-wet-high	S7_60mins-wetmock-low	2.99441	145.355	74.1748	-5.61889	0.640686	-8.77012	1.78476e-18	3.72683e-16
TRINITY_DN6_c1_g1	S2_0mins-wet-high	S7_60mins-wetmock-low	48.1494	771.036	409.593	-4.00915	0.458659	-8.74103	2.30997e-18	4.77432e-16		~AT5G12480	calmodulin-domain protein kinase 7, calmodulin-domain protein kinase CDPK isoform 7 (CPK7)
TRINITY_DN8734_c1_g2	S2_0mins-wet-high	S7_60mins-wetmock-low	4454.31	13397.2	8925.75	-1.58853	0.182381	-8.70998	3.03922e-18	6.21813e-16		~AT1G78370	glutathione S-transferase TAU 20, Encodes glutathione transferase belonging to the tau class of GSTs. Naming convention according to Wagner et al. (2002).
TRINITY_DN13469_c0_g1	S2_0mins-wet-high	S7_60mins-wetmock-low	0	633.367	316.683	-12.0357	1.38254	-8.70547	3.16249e-18	6.40562e-16		AT1G01550, AT4G01360, AT2G46080, AT3G61500	Protein of unknown function (DUF793), Encodes a protein with no functionally characterized domains that to prevent the synthesis of a novel substance that moves from the root to the shoot, where it modifies shoot growth by interfering with auxin signaling. Synthesis and delivery of this substance requires neither phloem nor endodermis.; Encodes a protein related to BYPASS1 (BPS1). Regulates production of mobile compound: bps signal.; Encodes a protein related to BYPASS1 (BPS1). Regulates production of mobile compound: bps signal.
TRINITY_DN5977_c0_g1	S2_0mins-wet-high	S7_60mins-wetmock-low	36.6517	2901.21	1468.93	-6.306	0.725086	-8.69689	3.41093e-18	6.84043e-16		~XP_024365176.1
TRINITY_DN3439_c0_g1	S2_0mins-wet-high	S7_60mins-wetmock-low	103.434	16024.6	8063.99	-7.2738	0.837613	-8.68397	3.82201e-18	7.58969e-16		AT4G29780, AT5G12010
TRINITY_DN83952_c0_g1	S2_0mins-wet-high	S7_60mins-wetmock-low	1.19944	268.818	135.009	-7.69113	0.892826	-8.61437	7.03269e-18	1.38298e-15		~OAE27977.1
TRINITY_DN62740_c0_g1	S2_0mins-wet-high	S7_60mins-wetmock-low	344.32	0	172.16	10.6043	1.23531	8.58432	9.13779e-18	1.77967e-15		AT3G49990
TRINITY_DN2705_c0_g1	S2_0mins-wet-high	S7_60mins-wetmock-low	0.493335	990.145	495.319	-10.8712	1.2681	-8.57288	1.00933e-17	1.94704e-15		AT4G32870, AT2G25770	Polyketide cyclase/dehydrase and lipid transport superfamily protein; Polyketide cyclase/dehydrase and lipid transport superfamily protein
TRINITY_DN467_c1_g1	S2_0mins-wet-high	S7_60mins-wetmock-low	1820.56	5214.08	3517.32	-1.51868	0.177328	-8.56426	1.08775e-17	2.07853e-15		~AT1G15680	F-box family protein
TRINITY_DN3749_c0_g1	S2_0mins-wet-high	S7_60mins-wetmock-low	1.39682	212.761	107.079	-7.28879	0.853486	-8.54002	1.34196e-17	2.54032e-15
TRINITY_DN6127_c0_g2	S2_0mins-wet-high	S7_60mins-wetmock-low	1.95195	105.59	53.7709	-5.79983	0.682447	-8.49858	1.9193e-17	3.59958e-15
TRINITY_DN7991_c0_g1	S2_0mins-wet-high	S7_60mins-wetmock-low	0	193.006	96.5031	-10.3219	1.21873	-8.46937	2.46728e-17	4.58484e-15
TRINITY_DN4435_c0_g1	S2_0mins-wet-high	S7_60mins-wetmock-low	8.23333	260.664	134.448	-4.99439	0.590552	-8.45715	2.73981e-17	5.04499e-15		~AT4G32300	S-domain-2 5
TRINITY_DN9167_c0_g1	S2_0mins-wet-high	S7_60mins-wetmock-low	694.451	1347.51	1020.98	-0.958979	0.113479	-8.45069	2.8958e-17	5.24072e-15		~AT3G19950	RING/U-box superfamily protein
TRINITY_DN81800_c0_g1	S2_0mins-wet-high	S7_60mins-wetmock-low	293.976	1410.41	852.195	-2.2608	0.267532	-8.45061	2.89785e-17	5.24072e-15		~AT1G04360, AT1G20823, AT1G22500, AT1G23980, AT1G24580, AT1G32361, AT1G33480, AT1G35330, AT1G49200, AT1G49210, AT1G49220, AT1G49230, AT1G53010, AT1G53820, AT1G67856, AT1G72200, AT1G72220, AT1G72310, AT1G76410, AT2G04240, AT2G17450, AT2G18650, AT2G20030, AT2G27940, AT2G28920, AT2G34000, AT2G34990, AT2G35000, AT2G35420, AT2G35910, AT2G37580, AT2G42350, AT2G42360, AT2G44578, AT2G44581, AT2G46160, AT2G47560, AT3G03550, AT3G05200, AT3G10910, AT3G11110, AT3G14320, AT3G16720, AT3G18773, AT3G18930, AT3G19140, AT3G60220, AT3G60966, AT3G61550, AT3G62690, AT4G09100, AT4G09110, AT4G09120, AT4G09130, AT4G10150, AT4G10160, AT4G15975, AT4G17245, AT4G17905, AT4G17920, AT4G28890, AT4G30400, AT4G33565, AT4G35480, AT4G38140, AT4G40070, AT5G01880, AT5G05280, AT5G05810, AT5G06490, AT5G07040, AT5G10380, AT5G17600, AT5G27420, AT5G40250, AT5G41450, AT5G43420, AT5G45290, AT5G46650, AT5G47610, AT5G57750, AT5G58580	RING/U-box superfamily protein; RING/U-box superfamily protein; RING/U-box superfamily protein, Gene encodes a putative C3HC4-type RING zinc finger factor. it is induced in response to light and ascorbate stimulus.; RING/U-box superfamily protein; RING/U-box superfamily protein; RING/U-box superfamily protein, Putative RING-H2 finger protein ATL1F precursor.; RING/U-box superfamily protein; RING/U-box superfamily protein; RING/U-box superfamily protein; RING/U-box superfamily protein; RING/U-box superfamily protein; RING/U-box superfamily protein; RING/U-box superfamily protein; RING/U-box superfamily protein; RING/U-box superfamily protein; RING/U-box superfamily protein; RING/U-box superfamily protein; RING/U-box superfamily protein, Encodes a putative RING-H2 zinc finger protein ATL3 (ATL3).; RING/U-box superfamily protein; RING/U-box superfamily protein, Encodes a small protein with an N-terminal trans-membrane domain and a RING-H2 zinc finger motif located at the C-terminus. Gene expression is induced by salt and osmotic stress. Transcrips levels are induced by DELLA proteins and repressed by gibberellic acid. Involved in ABA metabolism.; RING-H2 finger A3A, Encodes a putative RING-H2 finger protein RHA3a.; RING/U-box superfamily protein; RING/U-box superfamily protein; RING/U-box superfamily protein; RING/U-box superfamily protein; RING/U-box superfamily protein; RING/U-box superfamily protein; RING/U-box superfamily protein, E3 ligase-like protein induced by chitin oligomers.; RING/U-box superfamily protein; RING/U-box superfamily protein; RING/U-box superfamily protein; RING/U-box superfamily protein; RING/U-box superfamily protein; RING/U-box superfamily protein; RING/U-box superfamily protein; RING/U-box superfamily protein; RING/U-box superfamily protein; RING/U-box superfamily protein; RING/U-box superfamily protein, Encodes a putative RING-H2 zinc finger protein ATL6 (ATL6).; RING/U-box superfamily protein; RING/U-box superfamily protein; Zinc finger, C3HC4 type (RING finger) family protein; TOXICOS EN LEVADURA 2, RING-H2 protein induced after exposure to chitin or inactivated crude cellulase preparations.; RING/U-box superfamily protein; RING/U-box superfamily protein; RING/U-box superfamily protein, DAY NEUTRAL FLOWERING (DNF) is a membrane-bound E3 ligase involved in the regulation of flowering time in Arabidopsis. It negetively regulate the early flowering under Short Day condition.; TOXICOS EN LEVADURA 4, Encodes a putative RING-H2 zinc finger protein ATL4 (ATL4).; RING/U-box superfamily protein; RING/U-box superfamily protein; AtL5, Encodes a RING-H2 zinc finger protein related to ATL2. The ATL gene family is represented by fifteen sequences that contain, in addition to the RING, a transmembrane domain which is located in most of them towards the N-terminal end.; RING/U-box superfamily protein; RING/U-box superfamily protein; RING/U-box superfamily protein; RING/U-box superfamily protein; RING/U-box superfamily protein; RING/U-box superfamily protein; RING/U-box superfamily protein; RING/U-box superfamily protein; RING/U-box superfamily protein, Putative RING-H2 finger protein ATL4H.; RING/U-box superfamily protein; RING/U-box superfamily protein; RING/U-box superfamily protein; RING/U-box superfamily protein; RING-H2 finger A3B, Encodes a putative RING-H2 finger protein RHA3b.; RING/U-box superfamily protein; RING/U-box superfamily protein; RING/U-box superfamily protein; RING/U-box superfamily protein, Encodes a RING-finger E3 ligase protein that controls anther dehiscence by positively regulating the expression of DAD1 in the jasmonic acid biosynthesis pathway.; RING/U-box superfamily protein; RING/U-box superfamily protein; RING/U-box superfamily protein; RING/U-box superfamily protein, Encodes a RING finger domain protein with E3 ligase activity that is localized to the lipid rafts of the plasma membrane. Expression is increased in response to fungal pathogen. May be involved in regulation of programmed cell death by facilitating degredation of regulation of PDC activators.; RING/U-box superfamily protein; carbon/nitrogen insensitive 1, Encodes CNI1 (Carbon/Nitrogen Insensitive1) (also named as ATL31), a RING type ubiquitin ligase that functions in the Carbon/Nitrogen response for growth phase transition in Arabidopsis seedlings.; RING/U-box superfamily protein; RING/U-box superfamily protein; RING/U-box superfamily protein; RING/U-box superfamily protein; RING/U-box superfamily protein; RING/U-box superfamily protein; RING/U-box superfamily protein; TOXICOS EN LEVADURA 63
TRINITY_DN8364_c0_g1	S2_0mins-wet-high	S7_60mins-wetmock-low	70.0294	463.629	266.829	-2.71571	0.322752	-8.41423	3.95496e-17	7.08918e-15
TRINITY_DN1815_c0_g1	S2_0mins-wet-high	S7_60mins-wetmock-low	317.569	2680.82	1499.19	-3.07807	0.366646	-8.39523	4.65001e-17	8.26192e-15
TRINITY_DN2070_c0_g2	S2_0mins-wet-high	S7_60mins-wetmock-low	196.579	2608.19	1402.39	-3.73008	0.44631	-8.3576	6.4005e-17	1.12732e-14		~AT2G41100	Calcium-binding EF hand family protein, encodes a calmodulin-like protein, with six potential calcium binding domains. Calcium binding shown by Ca(2+)-specific shift in electrophoretic mobility. Expression induced by touch and darkness. Expression may also be developmentally controlled. Expression in growing regions of roots, vascular tissue, root/shoot junctions, trichomes, branch points of the shoot, and regions of siliques and flowers.
TRINITY_DN11017_c3_g1	S2_0mins-wet-high	S7_60mins-wetmock-low	193.778	2536.92	1365.35	-3.71419	0.446766	-8.3135	9.29192e-17	1.62248e-14
TRINITY_DN882_c0_g1	S2_0mins-wet-high	S7_60mins-wetmock-low	928.308	2178.9	1553.6	-1.23095	0.148389	-8.29544	1.08188e-16	1.87294e-14		AT1G19230, AT1G64060, AT4G11230, AT1G09090, AT5G07390, AT4G25090, AT5G51060, AT5G47910	Riboflavin synthase-like superfamily protein; respiratory burst oxidase protein F, Interacts with AtrbohD gene to fine tune the spatial control of ROI production and hypersensitive response to cell in and around infection site.; Riboflavin synthase-like superfamily protein; respiratory burst oxidase homolog B, NADPH-oxidase AtrbohB plays a role in seed after-ripening. Major producer of superoxide in germinating seeds. AtrbohB pre-mRNA is alternatively spliced in seeds in a hormonally and developmentally regulated manner. ABA caused accumulation of AtrbohB-? mRNA and prevented prevented AtrbohB-a mRNA expression in fresh seeds.; respiratory burst oxidase homolog A; Riboflavin synthase-like superfamily protein; NADPH/respiratory burst oxidase protein D, RHD2 (along with RHD3 and RHD4) is required for normal root hair elongation. Has NADPH oxidase activity. Gene is expressed in the elongation and differention zone in trichoblasts and elongating root hairs. RDH2 is localized to the growing tips of root hair cells. It is required for the production of reactive oxygen species in response to extracellular ATP stimulus. The increase in ROS production stimulates Ca2+ influx.; respiratory burst oxidase homologue D, NADPH/respiratory burst oxidase protein D (RbohD).Interacts with AtrbohF gene to fine tune the spatial control of ROI production and hypersensitive response to cell in and around infection site.
TRINITY_DN18163_c0_g1	S2_0mins-wet-high	S7_60mins-wetmock-low	0	181.922	90.9611	-10.2347	1.23411	-8.29318	1.10262e-16	1.89268e-14
TRINITY_DN63098_c0_g1	S2_0mins-wet-high	S7_60mins-wetmock-low	2.71985	352.322	177.521	-7.02689	0.850903	-8.25816	1.47938e-16	2.51009e-14		~AT1G76890	Duplicated homeodomain-like superfamily protein, encodes a plant trihelix DNA-binding protein
TRINITY_DN253_c0_g1	S2_0mins-wet-high	S7_60mins-wetmock-low	755.025	9145.73	4950.38	-3.59885	0.435827	-8.25754	1.48709e-16	2.51009e-14		~AT3G17800	Protein of unknown function (DUF760), mRNA level of the MEB5.2 gene (At3g17800) remains unchanged after cutting the inflorescence stem
TRINITY_DN2471_c1_g1	S2_0mins-wet-high	S7_60mins-wetmock-low	191.632	1133.89	662.762	-2.56159	0.310835	-8.24099	1.70792e-16	2.859e-14
TRINITY_DN3365_c0_g1	S2_0mins-wet-high	S7_60mins-wetmock-low	142.042	813.568	477.805	-2.51821	0.306699	-8.21068	2.19946e-16	3.65164e-14	AP2/ERF: ERF	AT1G75490, AT5G18450, AT2G40350, AT2G40340, AT5G05410, AT3G11020, AT2G38340	Integrase-type DNA-binding superfamily protein, encodes a member of the DREB subfamily A-2 of ERF/AP2 transcription factor family. The protein contains one AP2 domain. There are eight members in this subfamily including DREB2A AND DREB2B that are involved in response to drought.; Integrase-type DNA-binding superfamily protein, encodes a member of the DREB subfamily A-2 of ERF/AP2 transcription factor family. The protein contains one AP2 domain. There are eight members in this subfamily including DREB2A AND DREB2B that are involved in response to drought.; Integrase-type DNA-binding superfamily protein, encodes a member of the DREB subfamily A-2 of ERF/AP2 transcription factor family. The protein contains one AP2 domain. There are eight members in this subfamily including DREB2A AND DREB2B that are involved in response to drought.; Integrase-type DNA-binding superfamily protein, Encodes a member of the DREB subfamily A-2 of ERF/AP2 transcription factor family. The protein contains one AP2 domain. There are eight members in this subfamily including DREB2A AND DREB2B that are involved in response to drought.; DRE-binding protein 2A, Encodes a transcription factor that specifically binds to DRE/CRT cis elements (responsive to drought and low-temperature stress). Belongs to the DREB subfamily A-2 of ERF/AP2 transcription factor family (DREB2A). There are eight members in this subfamily including DREB2B. The protein contains one AP2 domain. Overexpression of transcriptional activation domain of DREB2A resulted in significant drought stress tolerance but only slight freezing tolerance in transgenic Arabidopsis plants. Microarray and RNA gel blot analyses revealed that DREB2A regulates expression of many water stress-inducible genes.; DRE/CRT-binding protein 2B, encodes a member of the DREB subfamily A-2 of ERF/AP2 transcription factor family (DREB2B). The protein contains one AP2 domain. There are eight members in this subfamily including DREB2A.; Integrase-type DNA-binding superfamily protein, encodes a member of the DREB subfamily A-2 of ERF/AP2 transcription factor family. The protein contains one AP2 domain. There are eight members in this subfamily including DREB2A AND DREB2B that are involved in response to drought.
TRINITY_DN2119_c0_g1	S2_0mins-wet-high	S7_60mins-wetmock-low	87.261	475.926	281.594	-2.44516	0.298602	-8.18871	2.64043e-16	4.34812e-14		~XP_024364270.1
TRINITY_DN3083_c0_g1	S2_0mins-wet-high	S7_60mins-wetmock-low	19.4875	409.143	214.315	-4.38473	0.535863	-8.18255	2.77904e-16	4.53947e-14	AP2/ERF: ERF	AT1G75490, AT5G18450, AT2G40350, AT2G40340, AT5G05410, AT3G11020, AT2G38340	Integrase-type DNA-binding superfamily protein, encodes a member of the DREB subfamily A-2 of ERF/AP2 transcription factor family. The protein contains one AP2 domain. There are eight members in this subfamily including DREB2A AND DREB2B that are involved in response to drought.; Integrase-type DNA-binding superfamily protein, encodes a member of the DREB subfamily A-2 of ERF/AP2 transcription factor family. The protein contains one AP2 domain. There are eight members in this subfamily including DREB2A AND DREB2B that are involved in response to drought.; Integrase-type DNA-binding superfamily protein, encodes a member of the DREB subfamily A-2 of ERF/AP2 transcription factor family. The protein contains one AP2 domain. There are eight members in this subfamily including DREB2A AND DREB2B that are involved in response to drought.; Integrase-type DNA-binding superfamily protein, Encodes a member of the DREB subfamily A-2 of ERF/AP2 transcription factor family. The protein contains one AP2 domain. There are eight members in this subfamily including DREB2A AND DREB2B that are involved in response to drought.; DRE-binding protein 2A, Encodes a transcription factor that specifically binds to DRE/CRT cis elements (responsive to drought and low-temperature stress). Belongs to the DREB subfamily A-2 of ERF/AP2 transcription factor family (DREB2A). There are eight members in this subfamily including DREB2B. The protein contains one AP2 domain. Overexpression of transcriptional activation domain of DREB2A resulted in significant drought stress tolerance but only slight freezing tolerance in transgenic Arabidopsis plants. Microarray and RNA gel blot analyses revealed that DREB2A regulates expression of many water stress-inducible genes.; DRE/CRT-binding protein 2B, encodes a member of the DREB subfamily A-2 of ERF/AP2 transcription factor family (DREB2B). The protein contains one AP2 domain. There are eight members in this subfamily including DREB2A.; Integrase-type DNA-binding superfamily protein, encodes a member of the DREB subfamily A-2 of ERF/AP2 transcription factor family. The protein contains one AP2 domain. There are eight members in this subfamily including DREB2A AND DREB2B that are involved in response to drought.
TRINITY_DN63436_c0_g1	S2_0mins-wet-high	S7_60mins-wetmock-low	70.5518	427.057	248.805	-2.59715	0.317675	-8.17549	2.9466e-16	4.77467e-14
TRINITY_DN24501_c0_g1	S2_0mins-wet-high	S7_60mins-wetmock-low	367.005	34916.8	17641.9	-6.57206	0.804336	-8.1708	3.06356e-16	4.91624e-14		~AT1G28480	Thioredoxin superfamily protein, Encodes GRX480, a member of the glutaredoxin family that regulates protein redox state. GRX480 interacts with TGA factors and suppresses JA-responsive PDF1.2 transcription. GRX480 transcription is SA-inducible and requires NPR1. Maybe involved in SA/JA cross-talk.
TRINITY_DN34_c0_g1	S2_0mins-wet-high	S7_60mins-wetmock-low	291.505	2168.22	1229.86	-2.89285	0.35408	-8.17005	3.08251e-16	4.91624e-14		~PNR39301.1
TRINITY_DN2292_c1_g2	S2_0mins-wet-high	S7_60mins-wetmock-low	1402.73	6002.05	3702.39	-2.0975	0.257125	-8.15751	3.42006e-16	5.41198e-14		~AT1G22400	UDP-Glycosyltransferase superfamily protein
TRINITY_DN71686_c0_g1	S2_0mins-wet-high	S7_60mins-wetmock-low	1593.82	3629.89	2611.86	-1.18639	0.145539	-8.15172	3.58794e-16	5.63362e-14		AT3G03980, AT3G04000, AT5G18210, AT4G13180	NAD(P)-binding Rossmann-fold superfamily protein; NAD(P)-binding Rossmann-fold superfamily protein, ChlADR is an aldehyde reductase that catalyzes the reduction of the aldehyde carbonyl groups on saturated and alpha,beta-unsaturated aldehydes with more than 5 carbons in vitro. The N-terminal region of this protein directs GFP to the chloroplast where where ChlADR likely helps to maintain the photosynthetic process by detoxifying reactive carbonyls formed during lipid peroxidation. In addition, this enzyme can also reduce cis-3-hexenal, a major plant volatile compound that contributes to green leaf odor, as well as methylglyoxal in vitro.; NAD(P)-binding Rossmann-fold superfamily protein; NAD(P)-binding Rossmann-fold superfamily protein
TRINITY_DN6592_c0_g2	S2_0mins-wet-high	S7_60mins-wetmock-low	254.733	1028.59	641.663	-2.01515	0.247709	-8.13515	4.11418e-16	6.41021e-14		AT2G27500, AT1G32860, AT5G42100, AT1G30080, AT4G18340, AT3G15800, AT2G26600	Glycosyl hydrolase superfamily protein; Glycosyl hydrolase superfamily protein; beta-1,3-glucanase_putative, encodes a plasmodesmal (Pd)-associated membrane protein involved in plasmodesmal callose degradation, i.e. beta-1,3-glucanase (EC 3.2.1.39), and functions in the gating of Pd; Glycosyl hydrolase superfamily protein; Glycosyl hydrolase superfamily protein; Glycosyl hydrolase superfamily protein; Glycosyl hydrolase superfamily protein
TRINITY_DN15550_c0_g1	S2_0mins-wet-high	S7_60mins-wetmock-low	143.938	2382.2	1263.07	-4.04992	0.498532	-8.12369	4.52212e-16	6.99203e-14
TRINITY_DN3889_c0_g1	S2_0mins-wet-high	S7_60mins-wetmock-low	116.367	699.417	407.892	-2.59368	0.320443	-8.09404	5.77181e-16	8.85666e-14	AP2/ERF: ERF	~AT1G01250, AT1G04370, AT1G06160, AT1G12630, AT1G12890, AT1G12980, AT1G19210, AT1G21910, AT1G22190, AT1G22810, AT1G22985, AT1G24590, AT1G25470, AT1G28160, AT1G28360, AT1G28370, AT1G33760, AT1G36060, AT1G43160, AT1G44830, AT1G46768, AT1G50640, AT1G53170, AT1G53910, AT1G64380, AT1G68550, AT1G71130, AT1G71450, AT1G71520, AT1G72360, AT1G74930, AT1G75490, AT1G77200, AT1G77640, AT1G78080, AT1G80580, AT2G20880, AT2G22200, AT2G23340, AT2G25820, AT2G31230, AT2G33710, AT2G35700, AT2G36450, AT2G38340, AT2G40220, AT2G40340, AT2G40350, AT2G44840, AT2G44940, AT2G46310, AT2G47520, AT3G11020, AT3G14230, AT3G15210, AT3G16280, AT3G16770, AT3G20310, AT3G23220, AT3G23230, AT3G23240, AT3G25890, AT3G50260, AT3G57600, AT3G60490, AT3G61630, AT4G06746, AT4G11140, AT4G13620, AT4G16750, AT4G17490, AT4G17500, AT4G18450, AT4G23750, AT4G27950, AT4G28140, AT4G31060, AT4G32800, AT4G34410, AT4G36900, AT4G39780, AT5G05410, AT5G07310, AT5G07580, AT5G11590, AT5G13330, AT5G13910, AT5G18450, AT5G18560, AT5G19790, AT5G21960, AT5G25190, AT5G25810, AT5G43410, AT5G44210, AT5G47220, AT5G47230, AT5G50080, AT5G51190, AT5G52020, AT5G53290, AT5G61590, AT5G61600, AT5G61890, AT5G64750, AT5G65130, AT5G67190	Integrase-type DNA-binding superfamily protein, encodes a member of the DREB subfamily A-4 of ERF/AP2 transcription factor family. The protein contains one AP2 domain. There are 17 members in this subfamily including TINY.; Ethylene-responsive element binding factor 14, encodes a member of the ERF (ethylene response factor) subfamily B-3 of ERF/AP2 transcription factor family. The protein contains one AP2 domain. There are 18 members in this subfamily including ATERF-1, ATERF-2, AND ATERF-5.; octadecanoid-responsive Arabidopsis AP2/ERF 59, encodes a member of the ERF (ethylene response factor) subfamily B-3 of ERF/AP2 transcription factor family. The protein contains one AP2 domain. There are 18 members in this subfamily including ATERF-1, ATERF-2, AND ATERF-5.; Integrase-type DNA-binding superfamily protein, encodes a member of the DREB subfamily A-4 of ERF/AP2 transcription factor family. The protein contains one AP2 domain. There are 17 members in this subfamily including TINY.; Integrase-type DNA-binding superfamily protein, encodes a member of the ERF (ethylene response factor) subfamily B-1 of ERF/AP2 transcription factor family. The protein contains one AP2 domain. There are 15 members in this subfamily including ATERF-3, ATERF-4, ATERF-7, and leafy petiole.; Integrase-type DNA-binding superfamily protein, Encodes an AP2/ERF protein, is expressed in a subdomain of meristem stem cells, in lateral organ anlagen, and transiently in the distal domain of organ primordia. It is a member of the ERF (ethylene response factor) subfamily B-1 of ERF/AP2 transcription factor family (ESR1). The protein contains one AP2 domain. There are 15 members in this subfamily including ATERF-3, ATERF-4, ATERF-7, and leafy petiole. Can confer cytokinin-independent shoot formation and causes severe meristem defects when overexpressed in Arabidopsis root explants. Involved in controlling embryogenesis and embryo patterning by interaction with PHAVOLUTA.; Integrase-type DNA-binding superfamily protein, encodes a member of the DREB subfamily A-5 of ERF/AP2 transcription factor family. The protein contains one AP2 domain. There are 15 members in this subfamily including RAP2.1, RAP2.9 and RAP2.10.; Integrase-type DNA-binding superfamily protein, encodes a member of the DREB subfamily A-5 of ERF/AP2 transcription factor family. The protein contains one AP2 domain. There are 15 members in this subfamily including RAP2.1, RAP2.9 and RAP2.10.; Integrase-type DNA-binding superfamily protein, The gene encodes a putative transcription factor belongings to the abiotic stress-associated DREB A-6 clade.; Integrase-type DNA-binding superfamily protein, encodes a member of the DREB subfamily A-5 of ERF/AP2 transcription factor family. The protein contains one AP2 domain. There are 16 members in this subfamily including RAP2.1, RAP2.9 and RAP2.10.; Integrase-type DNA-binding superfamily protein, encodes a member of the ERF (ethylene response factor) subfamily B-5 of ERF/AP2 transcription factor family. The protein contains one AP2 domain. There are 7 members in this subfamily.; DORNROSCHEN-like, Encodes a member of the ERF (ethylene response factor) subfamily B-1 of ERF/AP2 transcription factor family. The protein contains one AP2 domain. There are 15 members in this subfamily including ATERF-3, ATERF-4, ATERF-7, and LEAFY PETIOLE. This gene functions in the regeneration of shoots in tissue culture, probably through transcriptional regulation of CUC1. May also be involved in activation of the cell cycle via CycD1;1.; AP2 domain-containing transcription factor family protein, encodes a member of the ERF (ethylene response factor) subfamily B-6 of ERF/AP2 transcription factor family. The protein contains one AP2 domain. There are 12 members in this subfamily including RAP2.11.; Integrase-type DNA-binding superfamily protein, encodes a member of the ERF (ethylene response factor) subfamily B-1 of ERF/AP2 transcription factor family. The protein contains one AP2 domain. There are 15 members in this subfamily including ATERF-3, ATERF-4, ATERF-7, and leafy petiole.; ERF domain protein 12, encodes a member of the ERF (ethylene response factor) subfamily B-1 of ERF/AP2 transcription factor family (ERF12). The protein contains one AP2 domain. There are 15 members in this subfamily including ATERF-3, ATERF-4, ATERF-7, and leafy petiole.; ERF domain protein 11, encodes a member of the ERF (ethylene response factor) subfamily B-1 of ERF/AP2 transcription factor family. The protein contains one AP2 domain. There are 15 members in this subfamily including ATERF-3, ATERF-4, ATERF-7, and leafy petiole.; Integrase-type DNA-binding superfamily protein, encodes a member of the DREB subfamily A-4 of ERF/AP2 transcription factor family. The protein contains one AP2 domain. There are 17 members in this subfamily including TINY.; Integrase-type DNA-binding superfamily protein, encodes a member of the DREB subfamily A-6 of ERF/AP2 transcription factor family. The protein contains one AP2 domain. There are 8 members in this subfamily including RAP2.4.; related to AP2 6, encodes a member of the ERF (ethylene response factor) subfamily B-4 of ERF/AP2 transcription factor family (RAP2.6). The protein contains one AP2 domain. There are 7 members in this subfamily.; Integrase-type DNA-binding superfamily protein, encodes a member of the DREB subfamily A-5 of ERF/AP2 transcription factor family. The protein contains one AP2 domain. There are 15 members in this subfamily including RAP2.1, RAP2.9 and RAP2.10. Overexpression in cultured cells results in an increase in pectin deposition.; related to AP2 1, encodes a member of the DREB subfamily A-5 of ERF/AP2 transcription factor family (RAP2.1). The protein contains one AP2 domain. There are 16 members in this subfamily including RAP2.9 and RAP2.10.; ethylene responsive element binding factor 3, encodes a member of the ERF (ethylene response factor) subfamily B-1 of ERF/AP2 transcription factor family (ATERF-3). The protein contains one AP2 domain. There are 15 members in this subfamily including ATERF-3, ATERF-4, ATERF-7, and leafy petiole.; ethylene response factor 8, encodes a member of the ERF (ethylene response factor) subfamily B-1 of ERF/AP2 transcription factor family (ATERF-8). The protein contains one AP2 domain. There are 15 members in this subfamily including ATERF-3, ATERF-4, ATERF-7, and leafy petiole.; related to AP2 12, Encodes a member of the ERF (ethylene response factor) subfamily B-2 of ERF/AP2 transcription factor family (RAP2.12). The protein contains one AP2 domain. There are 5 members in this subfamily including RAP2.2 AND RAP2.12. Involved in oxygen sensing.; Integrase-type DNA-binding superfamily protein, encodes a member of the DREB subfamily A-6 of ERF/AP2 transcription factor family. The protein contains one AP2 domain. There are 8 members in this subfamily including RAP2.4.; Integrase-type DNA-binding superfamily protein, encodes a member of the ERF (ethylene response factor) subfamily B-6 of ERF/AP2 transcription factor family. The protein contains one AP2 domain. There are 12 members in this subfamily including RAP2.11.; Integrase-type DNA-binding superfamily protein, encodes a member of the ERF (ethylene response factor) subfamily B-5 of ERF/AP2 transcription factor family. The protein contains one AP2 domain. There are 7 members in this subfamily.; Integrase-type DNA-binding superfamily protein, encodes a member of the DREB subfamily A-4 of ERF/AP2 transcription factor family. The protein contains one AP2 domain. There are 17 members in this subfamily including TINY.; Integrase-type DNA-binding superfamily protein, encodes a member of the DREB subfamily A-5 of ERF/AP2 transcription factor family. The protein contains one AP2 domain. There are 16 members in this subfamily including RAP2.1, RAP2.9 and RAP2.10.; Integrase-type DNA-binding superfamily protein, Encodes a member of the ERF (ethylene response factor) subfamily B-2 of ERF/AP2 transcription factor family. The protein contains one AP2 domain. There are 5 members in this subfamily including RAP2.2 AND RAP2.12.; Integrase-type DNA-binding superfamily protein, encodes a member of the DREB subfamily A-5 of ERF/AP2 transcription factor family. The protein contains one AP2 domain. There are 15 members in this subfamily including RAP2.1, RAP2.9 and RAP2.10.; Integrase-type DNA-binding superfamily protein, encodes a member of the DREB subfamily A-2 of ERF/AP2 transcription factor family. The protein contains one AP2 domain. There are eight members in this subfamily including DREB2A AND DREB2B that are involved in response to drought.; Integrase-type DNA-binding superfamily protein, encodes a member of the DREB subfamily A-4 of ERF/AP2 transcription factor family. The protein contains one AP2 domain. There are 17 members in this subfamily including TINY.; Integrase-type DNA-binding superfamily protein, encodes a member of the DREB subfamily A-5 of ERF/AP2 transcription factor family. The protein contains one AP2 domain. There are 15 members in this subfamily including RAP2.1, RAP2.9 and RAP2.10.; related to AP2 4, Encodes a member of the DREB subfamily A-6 of ERF/AP2 transcription factor family (RAP2.4). The protein contains one AP2 domain. Role in mediating light and ethylene signaling.; Integrase-type DNA-binding superfamily protein, encodes a member of the ERF (ethylene response factor) subfamily B-1 of ERF/AP2 transcription factor family. The protein contains one AP2 domain. There are 15 members in this subfamily including ATERF-3, ATERF-4, ATERF-7, and leafy petiole.; Integrase-type DNA-binding superfamily protein, Encodes ERF53, a drought-induced transcription factor. Belongs to the AP2/ERF superfamily, and has a highly conserved AP2 domain. Regulates drought-responsive gene expressions by binding to the GCC box and/or dehydration-responsive element (DRE) in the promoter of downstream genes. Overexpression of AtERF53 driven by the CaMV35S promoter resulted in an unstable drought-tolerant phenotype in T2 transgenic plants.; Integrase-type DNA-binding superfamily protein, encodes a member of the DREB subfamily A-6 of ERF/AP2 transcription factor family. The protein contains one AP2 domain. There are 8 members in this subfamily including RAP2.4.; DREB and EAR motif protein 3, encodes a member of the DREB subfamily A-5 of ERF/AP2 transcription factor family. The protein contains one AP2 domain. There are 16 members in this subfamily including RAP2.1, RAP2.9 and RAP2.10.; Integrase-type DNA-binding superfamily protein, encodes a member of the DREB subfamily A-4 of ERF/AP2 transcription factor family. The protein contains one AP2 domain. There are 17 members in this subfamily including TINY.; ethylene-responsive element binding factor 15, encodes a member of the ERF (ethylene response factor) subfamily B-3 of ERF/AP2 transcription factor family. The protein contains one AP2 domain. There are 18 members in this subfamily including ATERF-1, ATERF-2, AND ATERF-5.; Integrase-type DNA-binding superfamily protein, encodes a member of the ERF (ethylene response factor) subfamily B-4 of ERF/AP2 transcription factor family. The protein contains one AP2 domain. There are 7 members in this subfamily.; ERF family protein 38, encodes a member of the DREB subfamily A-4 of ERF/AP2 transcription factor family. The protein contains one AP2 domain. There are 17 members in this subfamily including TINY. Thought to be involved in secondary cell wall metabolism.; Integrase-type DNA-binding superfamily protein, encodes a member of the DREB subfamily A-4 of ERF/AP2 transcription factor family. The protein contains one AP2 domain. There are 17 members in this subfamily including TINY. Ectopic overexpression of HRD increases the density of the root network and improves water and salt stress tolerance in Arabidopsis. Overexpression of HRD in rice causes an increase in plant biomass and drought resistance.; Integrase-type DNA-binding superfamily protein, encodes a member of the DREB subfamily A-2 of ERF/AP2 transcription factor family. The protein contains one AP2 domain. There are eight members in this subfamily including DREB2A AND DREB2B that are involved in response to drought.; Integrase-type DNA-binding superfamily protein, Encodes a member of the DREB subfamily A-3 of ERF/AP2 transcription factor family (ABI4). The protein contains one AP2 domain. There is only one member in this family. Involved in abscisic acid (ABA) signal transduction, ABA-mediated glucose response, and hexokinase-dependent sugar responses. Acts downstream of GUN1 in retrograde signaling. Expressed most abundantly in developing siliques and to a lesser degree in seedlings.; Integrase-type DNA-binding superfamily protein, Encodes a member of the DREB subfamily A-2 of ERF/AP2 transcription factor family. The protein contains one AP2 domain. There are eight members in this subfamily including DREB2A AND DREB2B that are involved in response to drought.; Integrase-type DNA-binding superfamily protein, encodes a member of the DREB subfamily A-2 of ERF/AP2 transcription factor family. The protein contains one AP2 domain. There are eight members in this subfamily including DREB2A AND DREB2B that are involved in response to drought.; ethylene-responsive element binding factor 13, encodes a member of the ERF (ethylene response factor) subfamily B-3 of ERF/AP2 transcription factor family. The protein contains one AP2 domain. There are 18 members in this subfamily including ATERF-1, ATERF-2, AND ATERF-5.; Integrase-type DNA-binding superfamily protein, encodes a member of the DREB subfamily A-4 of ERF/AP2 transcription factor family. The protein contains one AP2 domain. There are 17 members in this subfamily including TINY.; cytokinin response factor 5, CRF5 encodes one of the six cytokinin response factors. It is transcriptionally upregulated in response to cytokinin. CRF5 belongs to the AP2/ERF superfamily of the transcriptional factors. CRF proteins rapidly relocalize to the nucleus in response to cytokinin. Analysis of loos-of-function mutants revealed that the CRFs function redundantly to regulate the development of embryos, cotyledons and leaves.; Integrase-type DNA-binding superfamily protein, encodes a member of the ERF (ethylene response factor) subfamily B-2 of ERF/AP2 transcription factor family. The protein contains one AP2 domain. There are 5 members in this subfamily including RAP2.2 AND RAP2.12.; DRE/CRT-binding protein 2B, encodes a member of the DREB subfamily A-2 of ERF/AP2 transcription factor family (DREB2B). The protein contains one AP2 domain. There are eight members in this subfamily including DREB2A.; related to AP2 2, encodes a member of the ERF (ethylene response factor) subfamily B-2 of ERF/AP2 transcription factor family (RAP2.2). The protein contains one AP2 domain. There are 5 members in this subfamily including RAP2.2 AND RAP2.12.; ethylene responsive element binding factor 4, Encodes a member of the ERF (ethylene response factor) subfamily B-1 of ERF/AP2 transcription factor family (ATERF-4). The protein contains one AP2 domain. Acts as a negative regulator of JA-responsive defense gene expression and resistance to the necrotrophic fungal pathogen Fusarium oxysporum and antagonizes JA inhibition of root elongation.; Integrase-type DNA-binding superfamily protein, encodes a member of the DREB subfamily A-4 of ERF/AP2 transcription factor family. The protein contains one AP2 domain. There are 17 members in this subfamily including TINY.; ethylene-responsive element binding protein, Encodes a member of the ERF (ethylene response factor) subfamily B-2 of the plant specific ERF/AP2 transcription factor family (RAP2.3). The protein contains one AP2 domain. There are 5 members in this subfamily including RAP2.2 AND RAP2.12.It is localized to the nucleus and acts as a transcriptional activator through the GCC-box. It has been identified as a suppressor of Bax-induced cell death by functional screening in yeast and can also suppress Bax-induced cell death in tobacco plants. Overexpression of this gene in tobacco BY-2 cells confers resistance to H2O2 and heat stresses. Overexpression in Arabidopsis causes upregulation of PDF1.2 and GST6. It is part of the ethylene signaling pathway and is predicted to act downstream of EIN2 and CTR1, but not under EIN3.; ethylene response factor 7, Encodes a member of the ERF (ethylene response factor) subfamily B-1 of ERF/AP2 transcription factor family (ATERF-7). The protein contains one AP2 domain. Phosphorylated by PKS3 in vitro. Involved in ABA-mediated responses. Acts as a repressor of GCC box?mediated transcription together with AtSin3 and HDA19.; Integrase-type DNA-binding superfamily protein, encodes a member of the ERF (ethylene response factor) subfamily B-3 of ERF/AP2 transcription factor family. The protein contains one AP2 domain. There are 18 members in this subfamily including ATERF-1, ATERF-2, AND ATERF-5.; Integrase-type DNA-binding superfamily protein, encodes a member of the ERF (ethylene response factor) subfamily B-3 of ERF/AP2 transcription factor family. The protein contains one AP2 domain. There are 18 members in this subfamily including ATERF-1, ATERF-2, AND ATERF-5.; ethylene response factor 1, encodes a member of the ERF (ethylene response factor) subfamily B-3 of ERF/AP2 transcription factor family (ERF1). The protein contains one AP2 domain. There are 18 members in this subfamily including ATERF-1, ATERF-2, AND ATERF-5. EREBP like protein that binds GCC box of ethylene regulated promoters such as basic chitinases. Constitutive expression of ERF1 phenocopies ethylene over production. Involved in ethylene signaling cascade,downstream of EIN2 and EIN3.; Integrase-type DNA-binding superfamily protein, encodes a member of the ERF (ethylene response factor) subfamily B-6 of ERF/AP2 transcription factor family. The protein contains one AP2 domain. There are 12 members in this subfamily including RAP2.11.; cooperatively regulated by ethylene and jasmonate 1, Encodes a member of the DREB subfamily A-5 of ERF/AP2 transcription factor family. The protein contains one AP2 domain. Involved in defense and freezing stress responses. There are 16 members in this subfamily including RAP2.1, RAP2.9 and RAP2.10.; Integrase-type DNA-binding superfamily protein, encodes a member of the DREB subfamily A-2 of ERF/AP2 transcription factor family. The protein contains one AP2 domain. There are eight members in this subfamily including DREB2A AND DREB2B that are involved in response to drought.; Integrase-type DNA-binding superfamily protein, encodes a member of the DREB subfamily A-4 of ERF/AP2 transcription factor family. The protein contains one AP2 domain. There are 17 members in this subfamily including TINY.; cytokinin response factor 6, CRF6 encodes one of the six cytokinin response factors. CRF5 belongs to the AP2/ERF superfamily of the transcriptional factors. CRF proteins rapidly relocalize to the nucleus in response to cytokinin. Analysis of loos-of-function mutants revealed that the CRFs function redundantly to regulate the development of embryos, cotyledons and leaves.; related to AP2 9, encodes a member of the DREB subfamily A-5 of ERF/AP2 transcription factor family (RAP2.9). The protein contains one AP2 domain. There are 16 members in this subfamily including RAP2.1 and RAP2.10.; cytokinin response factor 1, encodes a member of the ERF (ethylene response factor) subfamily B-5 of ERF/AP2 transcription factor family. The protein contains one AP2 domain. There are 7 members in this subfamily. Also named as CRF1 (cytokinin response factor 1).; Integrase-type DNA-binding superfamily protein, encodes a member of the DREB subfamily A-6 of ERF/AP2 transcription factor family. The protein contains one AP2 domain. There are 8 members in this subfamily including RAP2.4.; Integrase-type DNA-binding superfamily protein, encodes a member of the DREB subfamily A-4 of ERF/AP2 transcription factor family. The protein contains one AP2 domain. There are 17 members in this subfamily including TINY.; ethylene responsive element binding factor 6, Encodes a member of the ERF (ethylene response factor) subfamily B-3 of ERF/AP2 transcription factor family (ATERF-6). The protein contains one AP2 domain. There are 18 members in this subfamily including ATERF-1, ATERF-2, AND ATERF-5. It is involved in the response to reactive oxygen species and light stress.; ethylene responsive element binding factor 1, Encodes a member of the ERF (ethylene response factor) subfamily B-3 of ERF/AP2 transcription factor family (ATERF-1). The protein contains one AP2 domain. There are 18 members in this subfamily including ATERF-1, ATERF-2, AND ATERF-5.; Integrase-type DNA-binding superfamily protein, encodes a member of the ERF (ethylene response factor) subfamily B-3 of ERF/AP2 transcription factor family. The protein contains one AP2 domain. There are 18 members in this subfamily including ATERF-1, ATERF-2, AND ATERF-5.; cytokinin response factor 2, encodes a member of the ERF (ethylene response factor) subfamily B-5 of ERF/AP2 transcription factor family. The protein contains one AP2 domain. There are 7 members in this subfamily. Monopteros target gene.; cytokinin response factor 4, encodes a member of the ERF (ethylene response factor) subfamily B-5 of ERF/AP2 transcription factor family. The protein contains one AP2 domain. There are 7 members in this subfamily.; Integrase-type DNA-binding superfamily protein, encodes a member of the DREB subfamily A-6 of ERF/AP2 transcription factor family. The protein contains one AP2 domain. There are 8 members in this subfamily including RAP2.4.; Integrase-type DNA-binding superfamily protein, encodes a member of the DREB subfamily A-5 of ERF/AP2 transcription factor family. The protein contains one AP2 domain. There are 15 members in this subfamily including RAP2.1, RAP2.9 and RAP2.10. A maternally expressed imprinted gene.; Integrase-type DNA-binding superfamily protein, encodes a member of the DREB subfamily A-4 of ERF/AP2 transcription factor family. The protein contains one AP2 domain. There are 17 members in this subfamily including TINY.; redox responsive transcription factor 1, encodes a member of the ERF (ethylene response factor) subfamily B-3 of ERF/AP2 transcription factor family. The protein contains one AP2 domain. There are 18 members in this subfamily including ATERF-1, ATERF-2, AND ATERF-5.; related to AP2 10, encodes a member of the DREB subfamily A-5 of ERF/AP2 transcription factor family (RAP2.10). The protein contains one AP2 domain. There are 16 members in this subfamily including RAP2.9 and RAP2.1.; Integrase-type DNA-binding superfamily protein, encodes a member of the DREB subfamily A-6 of ERF/AP2 transcription factor family. The protein contains one AP2 domain. There are 8 members in this subfamily including RAP2.4.; DRE-binding protein 2A, Encodes a transcription factor that specifically binds to DRE/CRT cis elements (responsive to drought and low-temperature stress). Belongs to the DREB subfamily A-2 of ERF/AP2 transcription factor family (DREB2A). There are eight members in this subfamily including DREB2B. The protein contains one AP2 domain. Overexpression of transcriptional activation domain of DREB2A resulted in significant drought stress tolerance but only slight freezing tolerance in transgenic Arabidopsis plants. Microarray and RNA gel blot analyses revealed that DREB2A regulates expression of many water stress-inducible genes.; Integrase-type DNA-binding superfamily protein, encodes a member of the ERF (ethylene response factor) subfamily B-4 of ERF/AP2 transcription factor family. The protein contains one AP2 domain. There are 7 members in this subfamily.; Integrase-type DNA-binding superfamily protein, encodes a member of the ERF (ethylene response factor) subfamily B-3 of ERF/AP2 transcription factor family. The protein contains one AP2 domain. There are 18 members in this subfamily including ATERF-1, ATERF-2, AND ATERF-5.; Integrase-type DNA-binding superfamily protein, encodes a member of the DREB subfamily A-4 of ERF/AP2 transcription factor family. The protein contains one AP2 domain. There are 17 members in this subfamily including TINY.; related to AP2 6l, encodes a member of the ERF (ethylene response factor) subfamily B-4 of ERF/AP2 transcription factor family. The protein contains one AP2 domain. There are 7 members in this subfamily.; Integrase-type DNA-binding superfamily protein, Encodes a member of the ERF (ethylene response factor) subfamily B-1 of ERF/AP2 transcription factor family (LEAFY PETIOLE). The protein contains one AP2 domain. There are 15 members in this subfamily including ATERF-3, ATERF-4, ATERF-7, and LEAFY PETIOLE. Acts as a positive regulator of gibberellic acid-induced germination.; Integrase-type DNA-binding superfamily protein, encodes a member of the DREB subfamily A-2 of ERF/AP2 transcription factor family. The protein contains one AP2 domain. There are eight members in this subfamily including DREB2A AND DREB2B that are involved in response to drought.; Integrase-type DNA-binding superfamily protein, Encodes PUCHI, a member of the ERF (ethylene response factor) subfamily B-1 of ERF/AP2 transcription factor family. The protein contains one AP2 domain. There are 15 members in this subfamily including ATERF-3, ATERF-4, ATERF-7, and leafy petiole. PUCHI is required for morphogenesis in the early lateral root primordium of Arabidopsis. Expressed in early floral meristem (stage 1 to 2). Required for early floral meristem growth and for bract suppression. Triple mutant with bop1 and bop2 displays a strong defect in the determination of floral meristem identity with reduced LFY expression and the lack of AP1 expression.; related to AP2 11, encodes a member of the ERF (ethylene response factor) subfamily B-6 of ERF/AP2 transcription factor family (RAP2.11). The protein contains one AP2 domain. There are 12 members in this subfamily including RAP2.11.; Integrase-type DNA-binding superfamily protein, encodes a member of the DREB subfamily A-5 of ERF/AP2 transcription factor family. The protein contains one AP2 domain. There are 15 members in this subfamily including RAP2.1, RAP2.9 and RAP2.10.; Integrase-type DNA-binding superfamily protein, encodes a member of the ERF (ethylene response factor) subfamily B-6 of ERF/AP2 transcription factor family. The protein contains one AP2 domain. There are 12 members in this subfamily including RAP2.11.; Integrase-type DNA-binding superfamily protein, encodes a member of the DREB subfamily A-4 of ERF/AP2 transcription factor family (TINY). The protein contains one AP2 domain. There are 17 members in this subfamily including TINY. Ectopic or overexpression of this gene in a Ds tagged line has reduced cell expansion. The expression of this gene is induced by ethylene and light and appears to stimulate cytokinin biosynthesis.; Integrase-type DNA-binding superfamily protein, encodes a member of the ERF (ethylene response factor) subfamily B-3 of ERF/AP2 transcription factor family. The protein contains one AP2 domain. There are 18 members in this subfamily including ATERF-1, ATERF-2, AND ATERF-5.; erf domain protein 9, encodes a member of the ERF (ethylene response factor) subfamily B-1 of ERF/AP2 transcription factor family (ATERF-9). The protein contains one AP2 domain. There are 15 members in this subfamily including ATERF-3, ATERF-4, ATERF-7, and leafy petiole.; ethylene responsive element binding factor 2, Encodes a member of the ERF (ethylene response factor) subfamily B-3 of ERF/AP2 transcription factor family (ATERF-2). The protein contains one AP2 domain. Functions as activator of GCC box?dependent transcription. Positive regulator of JA-responsive defense genes and resistance to F. oxysporum and enhances JA inhibition of root elongation.; ethylene responsive element binding factor 5, encodes a member of the ERF (ethylene response factor) subfamily B-3 of ERF/AP2 transcription factor family (ATERF-5). The protein contains one AP2 domain. There are 18 members in this subfamily including ATERF-1, ATERF-2, AND ATERF-5.; ethylene response factor 110, encodes a member of the ERF (ethylene response factor) subfamily B-4 of ERF/AP2 transcription factor family. The protein contains one AP2 domain and is phosphorylated in planta. There are 7 members in this subfamily.; Integrase-type DNA-binding superfamily protein, encodes a member of the ERF (ethylene response factor) subfamily B-3 of ERF/AP2 transcription factor family. The protein contains one AP2 domain. There are 18 members in this subfamily including ATERF-1, ATERF-2, AND ATERF-5.; Integrase-type DNA-binding superfamily protein, encodes a member of the DREB subfamily A-4 of ERF/AP2 transcription factor family. The protein contains one AP2 domain. There are 17 members in this subfamily including TINY.; cytokinin response factor 3, encodes a member of the ERF (ethylene response factor) subfamily B-5 of ERF/AP2 transcription factor family. The protein contains one AP2 domain. There are 7 members in this subfamily.; Integrase-type DNA-binding superfamily protein, encodes a member of the ERF (ethylene response factor) subfamily B-3 of ERF/AP2 transcription factor family. The protein contains one AP2 domain. There are 18 members in this subfamily including ATERF-1, ATERF-2, AND ATERF-5.; ethylene response factor 104, encodes a member of the ERF (ethylene response factor) subfamily B-3 of ERF/AP2 transcription factor family. The protein contains one AP2 domain. There are 18 members in this subfamily including ATERF-1, ATERF-2, AND ATERF-5.; Integrase-type DNA-binding superfamily protein, encodes a member of the ERF (ethylene response factor) subfamily B-4 of ERF/AP2 transcription factor family. The protein contains one AP2 domain. There are 7 members in this subfamily.; Integrase-type DNA-binding superfamily protein, Encodes a putative transcription factor containing an AP2 domain. Is a member of the ERF (ethylene response factor) subfamily B-4 of ERF/AP2 transcription factor family. Expressed in response to ABA, osmotic stress, sugar stress and drought. Mutants are hypersensitive to these stresses. May be involved in regulation of ABA mediated stress response.; Integrase-type DNA-binding superfamily protein, encodes a member of the DREB subfamily A-6 of ERF/AP2 transcription factor family. The protein contains one AP2 domain. There are 8 members in this subfamily including RAP2.4.; DREB and EAR motif protein 2, encodes a member of the DREB subfamily A-5 of ERF/AP2 transcription factor family. The protein contains one AP2 domain. There are 16 members in this subfamily including RAP2.1, RAP2.9 and RAP2.10.
TRINITY_DN1327_c0_g1	S2_0mins-wet-high	S7_60mins-wetmock-low	155.515	593.854	374.685	-1.93719	0.239521	-8.08777	6.07686e-16	9.25465e-14		~AT1G44350, AT1G51760, AT1G51780, AT3G02875, AT5G54140, AT5G56650, AT5G56660	IAA-leucine resistant (ILR)-like gene 6, encodes a protein similar to IAA amino acid conjugate hydrolase.; peptidase M20/M25/M40 family protein, encodes a member of the six Arabidopsis IAA-amino acid conjugate hydrolase subfamily and conjugates and conjugates IAA-Ala in vitro. Gene is expressed most strongly in roots, stems, and flowers.; IAA-leucine resistant (ILR)-like gene 5, encodes a member of the six Arabidopsis IAA-amino acid conjugate hydrolase subfamily and conjugates and is very similar to IAR3.; Peptidase M20/M25/M40 family protein, Hydrolyzes amino acid conjugates of the plant growth regulator indole-3-acetic acid (IAA), including IAA-Leu and IAA-Phe. Uses Mg and Co ions as cofactors.; IAA-leucine-resistant (ILR1)-like 3, encodes a protein similar to IAA amino acid conjugate hydrolase; IAA-leucine resistant (ILR)-like 1, encodes a protein similar to IAA conjugate hydrolases. Enzyme assays with purified GST-tagged protein shows some activity in vitro but too low to be physiologically significant.; IAA-leucine resistant (ILR)-like 2, encodes IAA-amino acid hydrolase that has a broad range of substrate specificity. It is most active on IAA-Ala among the IAA-conjugate hydrolases tested.
TRINITY_DN6539_c0_g1	S2_0mins-wet-high	S7_60mins-wetmock-low	1314.46	2294.31	1804.38	-0.804137	0.09973	-8.06313	7.43624e-16	1.12404e-13		AT2G23590, AT2G23600, AT2G23620, AT2G23610, AT2G23570, AT2G23550, AT2G23580, AT2G23560, AT4G37150, AT5G10300, AT3G50440, AT4G37140	methyl esterase 8, Encodes a protein shown to have carboxylesterase activity in vitro. It has similarity to the SABP2 methyl salicylate esterase from tobacco. This protein does not act on methyl IAA, methyl JA, MeSA, MeGA4, or MEGA9 in vitro.; acetone-cyanohydrin lyase, Encodes a protein shown to have carboxylesterase activity, methyl salicylate esterase activity, methyl jasmonate esterase activity, and methyl IAA esterase activity in vitro. MES2 appears to be involved in MeSA hydrolysis in planta. This protein does not act on MeGA4, or MEGA9 in vitro.; methyl esterase 1, Encodes a protein shown to have carboxylesterase activity, methyl salicylate esterase activity, methyl jasmonate esterase activity, and methyl IAA esterase activity in vitro. MES1 appears to be involved in MeSA hydrolysis in planta. Expression of MES1 can restore systemic acquired resistance in SAR-deficient tobacco plants. This protein does not act on MeGA4, or MEGA9 in vitro.; methyl esterase 3, Encodes a protein shown to have carboxylesterase activity, methyl IAA esterase activity, and methyl jasmonate esterase activity in vitro. This protein does not act on methyl salicylate, MeGA4, or MEGA9 in vitro.; methyl esterase 19, Encodes a protein with similarity to SABP2, a methyl salicylate esterase from tobacco. However, this protein is truncated and lacks one of the residues of the predicted catalytic triad, suggesting that it does not have this enzymatic activity.; methyl esterase 6, Encodes a protein predicted to act as a carboxylesterase. It has similarity to the SABP2 methyl salicylate esterase from tobacco but no enzymatic activity has been identified for this protein.; methyl esterase 4, Encodes a protein shown to have carboxylesterase activity and methyl salicylate esterase activity in vitro. This protein does not act on methyl IAA, methyl JA, MeGA4, or MEGA9 in vitro.; methyl esterase 7, Encodes a protein shown to have carboxylesterase activity, methyl salicylate esterase activity, and methyl IAA esterase activity in vitro. This protein does not act on methyl JA, MeGA4, or MEGA9 in vitro. MES7 appears to be involved in MeSA hydrolysis in planta. Expression of MES7 can restore systemic acquired resistance in SAR-deficient tobacco plants.; methyl esterase 9, Encodes a protein shown to have carboxylesterase activity, methyl salicylate esterase activity, methyl jasmonate esterase activity, and methyl IAA esterase activity in vitro. MES9 appears to be involved in MeSA hydrolysis in planta. Expression of MES9 can restore systemic acquired resistance in SAR-deficient tobacco plants. This protein does not act on MeGA4, or MEGA9 in vitro.; methyl esterase 5, Encodes a protein with R-selective hydroxynitrile lyase activity. It has similarity to the SABP2 methyl salicylate esterase from tobacco. This protein does not act on methyl IAA, methyl JA, MeSA, MeGA4, or MEGA9 in vitro.; methyl esterase 10, Encodes a protein shown to have methyl jasmonate esterase activity in vitro. This protein does not act on methyl IAA, MeSA, MeGA4, or MEGA9 in vitro.; alpha/beta-Hydrolases superfamily protein, Encodes a protein with similarity to SABP2, a methyl salicylate esterase from tobacco. However, this protein is truncated and lacks two of the residues of the predicted catalytic triad, suggesting that it does not have this enzymatic activity.
TRINITY_DN5244_c0_g1	S2_0mins-wet-high	S7_60mins-wetmock-low	2522.83	9707.18	6115	-1.94396	0.241209	-8.05924	7.67723e-16	1.15187e-13		~AT1G33840, AT2G14560, AT3G10986, AT3G11740, AT3G16900, AT3G56180, AT5G01750	Protein of unknown function (DUF567); Protein of unknown function (DUF567), Encodes LURP1, a member of the LURP cluster (late upregulated in response to Hyaloperonospora parasitica) which exhibits a pronounced upregulation after recognition of the pathogenic oomycte H. parasitica. LURP1 is required for full basal defense to H. parasitica and resistance to this pathogen mediated by the R-proteins RPP4 and RPP5.; Protein of unknown function (DUF567); Protein of unknown function (DUF567); Protein of unknown function (DUF567); Protein of unknown function (DUF567); Protein of unknown function (DUF567)
TRINITY_DN18424_c0_g1	S2_0mins-wet-high	S7_60mins-wetmock-low	1801.44	4183.89	2992.67	-1.21513	0.1509	-8.05257	8.10708e-16	1.20742e-13
TRINITY_DN2292_c1_g1	S2_0mins-wet-high	S7_60mins-wetmock-low	1242.76	3574.79	2408.78	-1.52538	0.189743	-8.03919	9.04312e-16	1.337e-13		~AT1G22380	UDP-glucosyl transferase 85A3, Encodes a putative UDP-glucosyl transferase. At1g22380 was initially identified as encoding the protein AAF87154, which has been classified as a bHLH protein (AtbHLH152). Subsequently it has been found that the AAF87154 protein appears to be encoded by the AT1G23970 genomic locus.
TRINITY_DN82077_c0_g1	S2_0mins-wet-high	S7_60mins-wetmock-low	1379.04	3278.53	2328.79	-1.25055	0.155609	-8.03651	9.24314e-16	1.35667e-13
TRINITY_DN10680_c0_g1	S2_0mins-wet-high	S7_60mins-wetmock-low	2.46667	575.869	289.168	-7.81622	0.975483	-8.01266	1.12252e-15	1.63573e-13		AT3G52790, AT4G25433, AT5G62150	peptidoglycan-binding LysM domain-containing protein; peptidoglycan-binding LysM domain-containing protein; peptidoglycan-binding LysM domain-containing protein
TRINITY_DN2620_c0_g1	S2_0mins-wet-high	S7_60mins-wetmock-low	454.947	1164.78	809.862	-1.35772	0.169669	-8.00215	1.22262e-15	1.76887e-13		AT2G46500, AT5G24240, AT1G64460	phosphoinositide 4-kinase gamma 4, Phosphoinositide kinase which undergo autophosphorylation and phosphorylate serine/threonine residues of protein substrates. Contains phosphoinositide 3/4-kinase and ubiquitin-like domains. Phosphorylates PUFD1 and RPN10 in vitro.; Phosphatidylinositol 3- and 4-kinase ;Ubiquitin family protein; Protein kinase superfamily protein
TRINITY_DN71646_c0_g1	S2_0mins-wet-high	S7_60mins-wetmock-low	59.2593	1954.27	1006.76	-5.04057	0.630557	-7.99384	1.30799e-15	1.87896e-13
TRINITY_DN139_c0_g1	S2_0mins-wet-high	S7_60mins-wetmock-low	5621.9	9591.07	7606.49	-0.770636	0.0972163	-7.92702	2.2446e-15	3.18317e-13		AT3G08530, AT3G11130	Clathrin, heavy chain; Clathrin, heavy chain
TRINITY_DN2201_c0_g1	S2_0mins-wet-high	S7_60mins-wetmock-low	1298.25	3573.43	2435.84	-1.46068	0.184269	-7.92687	2.24731e-15	3.18317e-13		~AT3G53810	Concanavalin A-like lectin protein kinase family protein
TRINITY_DN1205_c0_g1	S2_0mins-wet-high	S7_60mins-wetmock-low	8.27534	1626.92	817.596	-7.61947	0.965256	-7.89373	2.93293e-15	4.12545e-13	bHLH	~AT4G38070	basic helix-loop-helix (bHLH) DNA-binding superfamily protein
TRINITY_DN37522_c0_g1	S2_0mins-wet-high	S7_60mins-wetmock-low	79.8345	1387.39	733.611	-4.12641	0.523762	-7.87841	3.31575e-15	4.63176e-13
TRINITY_DN7465_c0_g1	S2_0mins-wet-high	S7_60mins-wetmock-low	48.0069	646.563	347.285	-3.74674	0.477386	-7.84845	4.21206e-15	5.84352e-13		AT4G34480, AT2G16230, AT5G42720, AT3G46570, AT3G55430, AT2G39640, AT5G24318	O-Glycosyl hydrolases family 17 protein; O-Glycosyl hydrolases family 17 protein; Glycosyl hydrolase family 17 protein; Glycosyl hydrolase superfamily protein; O-Glycosyl hydrolases family 17 protein; glycosyl hydrolase family 17 protein; O-Glycosyl hydrolases family 17 protein
TRINITY_DN6607_c0_g1	S2_0mins-wet-high	S7_60mins-wetmock-low	742.275	1434.13	1088.2	-0.949002	0.121667	-7.79999	6.19122e-15	8.53082e-13		~AT5G41990	with no lysine (K) kinase 8, Encodes a member of the WNK family (9 members in all) of protein kinases, the structural design of which is clearly distinct from those of other known protein kinases, such as receptor-like kinases and mitogen-activated protein kinases. Interacts specifically with and phosphorylates AtVHA-C, subunit C of the vacuolar H+-ATPase.
TRINITY_DN77634_c0_g1	S2_0mins-wet-high	S7_60mins-wetmock-low	117.821	637.399	377.61	-2.43652	0.314235	-7.75382	8.91712e-15	1.22038e-12
TRINITY_DN1556_c0_g1	S2_0mins-wet-high	S7_60mins-wetmock-low	1236.59	2699.85	1968.22	-1.12636	0.145597	-7.73611	1.02504e-14	1.39344e-12		AT3G27890	NADPH:quinone oxidoreductase, Encodes NAD(P)H:quinone reductase which is an FMN binding protein that catalyzes the reduction of quinone substrates to hydroquinones.The enzyme activity was confirmed by in vitro assay.
TRINITY_DN3085_c0_g1	S2_0mins-wet-high	S7_60mins-wetmock-low	885.717	1795.02	1340.37	-1.02079	0.132109	-7.72689	1.10207e-14	1.48816e-12		~AT3G07400	lipase class 3 family protein
TRINITY_DN1816_c0_g1	S2_0mins-wet-high	S7_60mins-wetmock-low	784.147	260.432	522.289	1.59245	0.206699	7.70419	1.31679e-14	1.76633e-12
TRINITY_DN66993_c0_g1	S2_0mins-wet-high	S7_60mins-wetmock-low	25.3593	706.17	365.764	-4.81327	0.625743	-7.69207	1.44768e-14	1.92771e-12		AT5G19870, AT1G55240, AT1G55230	Family of unknown function (DUF716); Family of unknown function (DUF716); Family of unknown function (DUF716)
TRINITY_DN3601_c0_g2	S2_0mins-wet-high	S7_60mins-wetmock-low	445.602	25787.5	13116.6	-5.85493	0.761237	-7.69133	1.45614e-14	1.92771e-12		~AT1G28480	Thioredoxin superfamily protein, Encodes GRX480, a member of the glutaredoxin family that regulates protein redox state. GRX480 interacts with TGA factors and suppresses JA-responsive PDF1.2 transcription. GRX480 transcription is SA-inducible and requires NPR1. Maybe involved in SA/JA cross-talk.
TRINITY_DN2450_c0_g1	S2_0mins-wet-high	S7_60mins-wetmock-low	1991.83	5439.58	3715.7	-1.44955	0.188897	-7.67377	1.67009e-14	2.1966e-12		~AT1G01140, AT1G29230, AT1G30270, AT1G48260, AT2G25090, AT2G26980, AT2G34180, AT2G38490, AT3G17510, AT4G18700, AT4G24400, AT4G30960, AT5G01810, AT5G07070, AT5G10930, AT5G21222, AT5G21326, AT5G25110, AT5G35410, AT5G45810, AT5G45820, AT5G57565, AT5G57630, AT5G58380	CBL-interacting protein kinase 9, Encodes a CBL-interacting protein kinase with similarity to SOS2; CBL-interacting protein kinase 18, Encodes a member of the SNF1-related kinase (SnRK) gene family (SnRK3.20), which has also been reported as a member of the CBL-interacting protein kinases (CIPK18).; CBL-interacting protein kinase 23, Arabidopsis thaliana CBL-interacting protein kinase 23. CIPK23 serves as a positive regulator of the potassium transporter AKT1 by directly phosphorylating AKT1. CIPK23 is activated by the binding of two calcineurin B-like proteins, CBL1 and CBL9.; CBL-interacting protein kinase 17, Encodes a member of the SNF1-related kinase (SnRK) gene family (SnRK3.21), which has also been reported as a member of the CBL-interacting protein kinases (CIPK17).; CBL-interacting protein kinase 16, Encodes a member of the SNF1-related kinase (SnRK) gene family (SnRK3.18), which has also been reported as a member of the CBL-interacting protein kinases (CIPK16) and is involved in salinity tolerance.; CBL-interacting protein kinase 3, encodes a serine-threonine protein kinase whose expression increases in response to abscisic acid, cold, drought, high salt, and wounding conditions. The gene is expressed in developing seeds and seedlings. Lines carrying a T-DNA insertions have reduced germination efficiency and expression of cold, high-salt, and abscisic acid marker genes are altered, but not drought-response markers.; CBL-interacting protein kinase 13, Encodes CBL-interacting protein kinase 13 (CIPK13).; CBL-interacting protein kinase 22, member of AtCIPKs; CBL-interacting protein kinase 1, Encodes a CBL-interacting protein kinase. Specifically interacts with ECT1 and ECT2.; CBL-interacting protein kinase 12, Encodes CBL-interacting protein kinase 12 (CIPK12).; CBL-interacting protein kinase 8, Encodes a CBL (calcineurin B-like calcium sensor proteins) -interacting serine/threonine protein kinase. Regulates the low-affinity phase of the primary nitrate response.; SOS3-interacting protein 3, Encodes CBL-interacting protein kinase 6 (CIPK6). Required for development and salt tolerance.; CBL-interacting protein kinase 15, Encodes a CBL-interacting serine/threonine protein kinase, also has similarities to SOS2 kinase.; CBL-interacting protein kinase 2, Encodes CBL-interacting protein kinase 2 (CIPK2).; CBL-interacting protein kinase 5, Encodes CBL-interacting protein kinase 5 (CIPK5).; protein kinase family protein; Ca2+regulated serine-threonine protein kinase family protein; CBL-interacting protein kinase 25, member of AtCIPKs; Protein kinase superfamily protein, encodes a member of the CBL-interacting protein kinase family, is a regulatory component controlling plant potassium nutrition; CBL-interacting protein kinase 19, Encodes a member of the SNF1-related kinase (SnRK) gene family (SnRK3.5), which has also been reported as a member of the CBL-interacting protein kinases (CIPK19).; CBL-interacting protein kinase 20, Encodes a CBL-interacting serine/threonine protein kinase comprised of an N-terminal kinase catalytic domain similar to SNF1/AMPK and a unique C-terminal regulatory domain.; Protein kinase superfamily protein; CBL-interacting protein kinase 21, CBL-interacting protein kinase; SOS3-interacting protein 1, Encodes a CBL-interacting protein kinase with similarity to SOS protein kinase.
TRINITY_DN10645_c0_g1	S2_0mins-wet-high	S7_60mins-wetmock-low	423.702	125.553	274.628	1.75243	0.228481	7.6699	1.72136e-14	2.24942e-12
TRINITY_DN8341_c0_g4	S2_0mins-wet-high	S7_60mins-wetmock-low	7.22765	106.939	57.0833	-3.85851	0.503236	-7.66741	1.75509e-14	2.2788e-12
TRINITY_DN545_c0_g1	S2_0mins-wet-high	S7_60mins-wetmock-low	40.5172	717.555	379.036	-4.13756	0.542776	-7.62296	2.47916e-14	3.19843e-12	AP2/ERF: ERF	AT4G34410	redox responsive transcription factor 1, encodes a member of the ERF (ethylene response factor) subfamily B-3 of ERF/AP2 transcription factor family. The protein contains one AP2 domain. There are 18 members in this subfamily including ATERF-1, ATERF-2, AND ATERF-5.
TRINITY_DN8392_c0_g1	S2_0mins-wet-high	S7_60mins-wetmock-low	2.59626	348.434	175.515	-7.04562	0.925058	-7.61641	2.60834e-14	3.34379e-12		AT2G46370, AT4G03400	Auxin-responsive GH3 family protein, Encodes a jasmonate-amido synthetase that is a member of the GH3 family of proteins. JAR1 catalyzes the formation of a biologically active jasmonyl-isoleucine (JA-Ile) conjugate. JA-Ile promotes the interaction between JAZ1 and COI1 in the jasmonate signaling pathway. JAR1 localizes to the cytoplasm and is also a phytochrome A signaling component. JAR1 is an auxin-induced gene. Loss of function mutants are defective in a variety of responses to jasmonic acid. JAR1 has additional enzymatic activities in vitro, (e.g. the ability to synthesize adenosine 5'-tetraphosphate and other JA conjugates), but there are no data to show whether JAR1 catalyzes many of these reactions in vivo. JAR1 is involved in pathogen defense, sensitivity to ozone, and wound responses.; Auxin-responsive GH3 family protein, Encodes a GH3-related gene involved in red light-specific hypocotyl elongation. Analysis of sense and antisense transgenic plants suggests that DFL2 is located downstream of red light signal transduction and determines the degree of hypocotyl elongation.
TRINITY_DN13704_c0_g1	S2_0mins-wet-high	S7_60mins-wetmock-low	0	391.528	195.764	-11.3418	1.49485	-7.58724	3.26795e-14	4.15526e-12
TRINITY_DN4624_c1_g2	S2_0mins-wet-high	S7_60mins-wetmock-low	46.8458	377.977	212.411	-3.00036	0.395478	-7.58667	3.28236e-14	4.15526e-12		~AT4G27270, AT4G36750, AT5G54500, AT5G58800	Quinone reductase family protein; Quinone reductase family protein; flavodoxin-like quinone reductase 1, Encodes a flavin mononucleotide-binding flavodoxin-like quinone reductase that is a primary auxin-response gene.; Quinone reductase family protein
TRINITY_DN1387_c0_g2	S2_0mins-wet-high	S7_60mins-wetmock-low	444.039	1252.86	848.45	-1.49711	0.198216	-7.55292	4.25617e-14	5.35458e-12	MYB superfamily: MYB	~AT1G06180, AT1G08810, AT1G09540, AT1G16490, AT1G18570, AT1G22640, AT1G25340, AT1G34670, AT1G35515, AT1G56160, AT1G57560, AT1G63910, AT1G66230, AT1G74650, AT1G79180, AT2G16720, AT2G31180, AT2G32460, AT2G36890, AT2G47460, AT3G01140, AT3G01530, AT3G02940, AT3G08500, AT3G11440, AT3G12720, AT3G12820, AT3G13540, AT3G13890, AT3G23250, AT3G24310, AT3G27810, AT3G28470, AT3G28910, AT3G30210, AT3G46130, AT3G47600, AT3G48920, AT3G49690, AT3G53200, AT3G60460, AT3G61250, AT3G62610, AT4G01680, AT4G05100, AT4G09460, AT4G12350, AT4G13480, AT4G17785, AT4G21440, AT4G22680, AT4G25560, AT4G26930, AT4G28110, AT4G34990, AT4G37780, AT4G38620, AT5G06100, AT5G10280, AT5G12870, AT5G14340, AT5G15310, AT5G16600, AT5G16770, AT5G26660, AT5G35550, AT5G40350, AT5G49330, AT5G52260, AT5G52600, AT5G54230, AT5G55020, AT5G56110, AT5G57620, AT5G59780, AT5G60890, AT5G62320, AT5G62470, AT5G65230, AT5G65790	myb domain protein 13, member of MYB3R- and R2R3- type MYB- encoding genes; myb domain protein 60, putative transcription factor of the R2R3-MYB gene family. Transcript increases under conditions that promote stomatal opening (white and blue light, abi1-1 mutation) and decreases under conditions that trigger stomatal closure (ABA, desiccation, darkness), with the exception of elevated CO2. Expressed exclusively in guard cells of all tissues. It is required for light-induced opening of stomata. Mutant shows reduced stomatal aperture which helps to limit water loss during drought.; myb domain protein 61, Encodes putative transcription factor. Mutants lack of mucilage extrusion from the seeds during imbibition. Reduced quantities of mucilage are deposited during the development of the seed coat epidermis in myb61 mutants. Expressed in guard cells,loss of function mutations show an increase in stomatal pore opening suggesting a role in ABA independent regulation of stomatal pore size.; myb domain protein 58, Member of the R2R3 factor gene family.; myb domain protein 51, Encodes a member of the R2R3-MYB transcription family. Involved in indole glucosinolate biosynthesis.; myb domain protein 3, MYB-type transcription factor (MYB3) that represses phenylpropanoid biosynthesis gene expression; myb domain protein 116, putative transcription factor (MYB116); myb domain protein 93, Member of the R2R3 factor gene family.; high response to osmotic stress 10, Encodes a nuclear localized R2R3-type MYB transcription factor that is involved in responses to abiotic stress including cold acclimation,osmotic and salt stress.Mutants are sensitive to salt, freezing and osmotic stress.; myb domain protein 72, Encodes a member of the R2R3 transcription factor gene family that is involved in mediating induced systemic resistance. Genetic analysis of loss of function mutants and overexpressor lines indicates MYB72 is necessary but not sufficient for ISR.Interacts in vivo with EIL3.; myb domain protein 50, Member of the R2R3 factor gene family.; myb domain protein 103, member of MYB3R- and R2R3- type MYB- encoding genes; myb domain protein 20, Encodes a putative transcription factor (MYB20).; myb domain protein 31, Member of the R2R3 factor gene family.; myb domain protein 63, Member of the R2R3 factor gene family.; myb domain protein 7, Encodes a member of MYB3R- and R2R3- type MYB- encoding genes; myb domain protein 14, Member of the R2R3 factor gene family.; myb domain protein 101, Member of the R2R3 factor gene family.; Duplicated homeodomain-like superfamily protein, "Putative homolog of the Blind gene in tomato. Together with RAX1 and RAX3 belong to the class R2R3 MYB genes; encoded by the Myb-like transcription factor MYB38, regulates axillary meristem formation. "; myb domain protein 12, "MYB12 belongs to subgroup 7 of the R2R3-MYB family. It strongly activates the promoters of chalcone synthase (CHS), flavanone 3-hydroxylase (F3H), flavonol synthase (FLS) and - to a lesser extent - chalcone flavanone isomerase (CHI), but cannot activate the promoters of flavonoid-3'hydroxylase (F3'H) and dihydroflavonol 4-reductase (DF). The activation requires a functional MYB recognition element (MRE). Results from the myb12-1f allele indicate that an activation domain might be present in the C-terminus. Overexpression or knock-out plants do not show any obvious phenotype under greenhouse conditions. Young myb12-ko seedlings contain reduced amounts of flavonoids (quercetin and kaempferol), while seedlings as well as leaves of MYB12-OX plants displayed an increased flavonoid content. They did not show any significant difference in anthocyanin content. Expression of CHS and FLS shows a clear correlation to MYB12 expression levels. CHI and F3H show increased transcript levels in the MYB12-OX lines, but no differences in the knock-out. Even in the absence of functional MYB12, flavonol biosynthesis is not completely absent, suggesting functional redundancy. " The redundant factors are MYB11 and MYB111 although MYB12 is primarily required for flavonol biosynthesis in roots. Mutations in MYB12 block both auxin and ethylene stimulation of flavonoid synthesis.; myb domain protein 106, Encodes a MIXTA-like MYB gene NOECK (NOK). Loss of function mutations show an increased number of branchpoints in leaf trichomes suggesting a role in negative regulation of trichome branching.; myb domain protein 57, Member of the R2R3 factor gene family.; myb domain protein 107, Encodes a putative transcription factor (MYB107).; myb domain protein 83, Encodes a putative R2R3-type MYB transcription factor (MYB83).; myb domain protein 65, Member of the R2R3-MYB gene family. Similar to GA-induced Barley myb gene. May be induced during germination in response to GA. Double mutants with MYB33 are male sterile, showing defects in pollen development and anther development. Contains a binding site for miRNA159 and may be spatially regulated by this micro RNA. The male sterile phenotype of the MYB33/MYB65 double mutant is light and temperature sensitive. Fertility can be restored with increased light intensity and lower temperatures.; myb domain protein 67, Member of the R2R3 factor gene family.; myb domain protein 10, Member of the R2R3 factor gene family.; myb domain protein 5, Encodes a member of the MYB family of transcriptional regulators. MYB5 act as a negative regulator of trichome branching and play a role in the correct formation of the seed coat and possibly the formation the underlying endosperm layers. Loss of function mutations have defects in seed coat mucilage and columella cells as well as trichome defects (smaller and reduced number of branches).; myb domain protein 26, Encodes a putative transcription factor (MYB26).; myb domain protein 15, Member of the R2R3 factor gene family.; myb domain protein 305, snapdragon myb protein 305 homolog (myb); myb domain protein 21, Encodes a member of the R2R3-MYB transcription factor gene family. Induced by jasmonate. Involved in jasmonate response during stamen development.; Duplicated homeodomain-like superfamily protein, Member of the R2R3 factor gene family.; myb domain protein 30, transcription factor myb homologue; myb domain protein 121, Encodes a putative transcription factor, member of the R2R3 factor gene family (MYB121).; myb domain protein 48, Encodes a putative transcription factor (MYB48) that functions to regulate flavonol biosynthesis primarily in cotyledons.; myb domain protein 94, Encodes a putative transcription factor (MYB94).; myb domain protein 45, Member of the R2R3 factor gene family.; myb domain protein 84, "Putative homolog of the Blind gene in tomato. Together with RAX1 and RAX3 belong to the class R2R3 MYB genes; encoded by the Myb-like transcription factor MYB84, regulates axillary meristem formation. "; myb domain protein 27, Member of the R2R3 factor gene family.; myb-like HTH transcriptional regulator family protein, Encodes an R2R3 myb transcription factor that is required for male gamete formation, specifically for entry of the generative cell into mitosis. Specifically expressed in the male germline.; myb domain protein 17, LATE MERISTEM IDENTITY2 (LMI2) is a target of the meristem identity regulator LEAFY (LFY). Has a role in the meristem identity transition from vegetative growth to flowering. Member of the R2R3 factor gene family.; myb domain protein 11, Member of the R2R3 factor gene family.; myb domain protein 55, Encodes a putative transcription factor (MYB55).; myb domain protein 74, Member of the R2R3 factor gene family.; myb domain protein 6, Encodes myb6 DNA-binding protein.; myb domain protein 42, Encodes a putative transcription factor (MYB42).; myb domain protein 79, Member of the R2R3 factor gene family.; myb domain protein 39, Encodes a putative transcription factor (MYB39).; MYB-like 102, Encodes a MYB transcription factor involved in wounding and osmotic stress response. Member of the R2R3 factor gene family.; myb domain protein 85, Encodes a putative transcription factor (MYB85).; myb domain protein 18, LAF1 is a R2R3-MYB transcription factor and positive regulator of the phyA photoresponse. Interaction of LAF1 with HFR1 stabilize the proteins against ubiquitination by COP1(AT2G32950) and subsequent degrations. Mutants have an elongated hypocotyl specifically under far-red light but retain wild-type responses to other light wavelengths.; myb domain protein 97, Encodes a putative transcription factor (MYB97).; myb domain protein 41, Member of the R2R3 factor gene family. Expression is induced in response to dessication, ABA and salt treatment. Overexpression of Myb41 results in abnormal cuticle development and decreased cell expansion.; myb domain protein 32, Member of the R2R3 factor gene family.; myb domain protein 87, "encoded by the Myb-like transcription factor MYB87, regulates axillary meristem formation, expressed throughout the plant. Member of the R2R3 factor gene family."; myb domain protein 4, Encodes a R2R3 MYB protein which is involved in the response to UV-B. It functions as a repressor of target gene expression. One of its target genes encodes cinnamate 4-hydroxylase; mutants accumulate sinapate esters in their leaves. MYB4 binds to its own promoter and represses its own expression. Nuclear localization of MYB4 depends on the action of the beta importin SAD2.; myb domain protein 33, Encodes a member of the myb family of transcription factors (MYB33), contains Pfam profile: PF00249 myb DNA-binding domain. Double mutants with MYB65 are male sterile- anthers are small, pollen development is defective. Spatial expression appears to be under the control of miR159, contains a target site for this micro RNA. When the target site is mutated , expression is detected in leaves, roots, anther filament, pistil. The expression of a translational fusion is specific to anther locules in contrast to constructs lacking the miR159 target site. Phenotype is conditional and can be restored by lower temperature or higher light intensity.; myb domain protein 92, Encodes a putative transcription factor (MYB92).; myb domain protein 46, Encodes MYB46, member of the R2R3 factor gene family. Modulates Disease Susceptibility to Botrytis cinerea.; myb domain protein 40, Member of the R2R3 factor gene family.; myb domain protein 16, Member of the R2R3 factor gene family.; myb domain protein 43, Encodes a putative transcription factor (MYB43).; myb domain protein 9, Member of the R2R3 factor gene family.; myb domain protein 86; Duplicated homeodomain-like superfamily protein, TT2 encodes a R2R3 MYB domain putative transcription factor that acts as a key determinant in the proanthocyanidin accumulation of developing seed. It is thought that a ternary complex composed of TT2, TT8 and TTG1 is necessary for correct expression of BAN in seed endothelium.; myb domain protein 24, Myb24 transcription factor. Member of the R2R3 factor gene family. Induced by jasmonate. Involved in jasmonate response during stamen development.; myb domain protein 111, Member of the R2R3 factor gene family.; myb domain protein 19, Member of the R2R3 factor gene family.; myb domain protein 82, Member of the R2R3 factor gene family.; myb domain protein 49, Encodes a putative transcription factor (MYB49).; myb domain protein 120, Encodes a putative transcription factor, member of the R2R3 factor gene family (MYB120).; myb domain protein 103, Encodes a member of the R2R3 MYB transcription factor gene family that is required for anther development by regulation tapetum development, callose dissolution and exine formation. It acts upstream of MS2.; myb domain protein 36, Encodes a putative transcription factor (MYB36).; myb domain protein 59, Encodes a putative transcription factor (MYB59).; myb domain protein 34, Myb-like transcription factor that modulates expression of ASA1, a key point of control in the tryptophan pathway; mutant has deregulated expression of ASA1 in dominant allele. Loss of function allele suggests ATR1 also functions at a control point for regulating indole glucosinolate homeostasis.; myb domain protein 99, Encodes a putative transcription factor (MYB99).; myb domain protein 96, Encodes a R2R3 type Myb transcription factor whose expression is strongly induced by abscisic acid. Mediates abscisic acid signaling during drought stress response.; myb domain protein 53, Member of the R2R3 factor gene family.; myb domain protein 68, Encodes a putative MYB transcription factor.
TRINITY_DN5871_c0_g2	S2_0mins-wet-high	S7_60mins-wetmock-low	5.43369	69.8743	37.654	-3.69887	0.491624	-7.52377	5.32189e-14	6.654e-12
TRINITY_DN4832_c1_g1	S2_0mins-wet-high	S7_60mins-wetmock-low	36.7447	297.777	167.261	-3.02683	0.408099	-7.4169	1.19894e-13	1.48984e-11	B3 superfamily: B3	~AT4G30080	auxin response factor 16, Involved in root cap cell differentiation. Gene expression is regulated by mir160.Located in the nucleus.
TRINITY_DN8734_c6_g1	S2_0mins-wet-high	S7_60mins-wetmock-low	1298.19	2616.45	1957.32	-1.01007	0.136363	-7.40719	1.29001e-13	1.59324e-11
TRINITY_DN19858_c1_g1	S2_0mins-wet-high	S7_60mins-wetmock-low	694.578	2652.75	1673.67	-1.93441	0.261471	-7.39819	1.38057e-13	1.69475e-11		~AT1G01550, AT2G46080, AT3G61500, AT4G01360	Protein of unknown function (DUF793), Encodes a protein with no functionally characterized domains that to prevent the synthesis of a novel substance that moves from the root to the shoot, where it modifies shoot growth by interfering with auxin signaling. Synthesis and delivery of this substance requires neither phloem nor endodermis.; Encodes a protein related to BYPASS1 (BPS1). Regulates production of mobile compound: bps signal.; Encodes a protein related to BYPASS1 (BPS1). Regulates production of mobile compound: bps signal.
TRINITY_DN1780_c0_g1	S2_0mins-wet-high	S7_60mins-wetmock-low	253.45	1856.93	1055.19	-2.87196	0.389303	-7.37717	1.61685e-13	1.97285e-11		~AT1G28190
TRINITY_DN25384_c0_g1	S2_0mins-wet-high	S7_60mins-wetmock-low	0	145.111	72.5556	-9.90922	1.34489	-7.36806	1.73128e-13	2.09983e-11
TRINITY_DN9357_c0_g2	S2_0mins-wet-high	S7_60mins-wetmock-low	0	101.39	50.6951	-9.39363	1.28098	-7.33318	2.24746e-13	2.70967e-11
TRINITY_DN14934_c0_g3	S2_0mins-wet-high	S7_60mins-wetmock-low	3.49975	124.682	64.091	-5.15139	0.702689	-7.33097	2.28498e-13	2.7386e-11
TRINITY_DN7543_c0_g1	S2_0mins-wet-high	S7_60mins-wetmock-low	985.791	589.274	787.533	0.742324	0.101552	7.3098	2.67539e-13	3.18765e-11		~RYA37889.1
TRINITY_DN3068_c0_g1	S2_0mins-wet-high	S7_60mins-wetmock-low	15.5014	132.588	74.0448	-3.1008	0.425474	-7.28787	3.14902e-13	3.73002e-11		~AT1G80730	zinc-finger protein 1, Encodes a zinc finger protein and is expressed at high levels in the shoot apex, including the apical meristem, developing leaves and the developing vascular system. expression induced three days post germination. T-DNA insertion mutant has a dominant phenotype in leaf initiation.
TRINITY_DN25190_c0_g1	S2_0mins-wet-high	S7_60mins-wetmock-low	1.11026	108.286	54.6981	-6.652	0.914201	-7.2763	3.43098e-13	4.04038e-11
TRINITY_DN8247_c0_g1	S2_0mins-wet-high	S7_60mins-wetmock-low	591.349	2376.91	1484.13	-2.00749	0.276493	-7.26053	3.85564e-13	4.51422e-11		~AT1G32300, AT2G46740, AT2G46750, AT2G46760, AT5G11540, AT5G56470, AT5G56490	D-arabinono-1,4-lactone oxidase family protein; D-arabinono-1,4-lactone oxidase family protein, Encodes a homolog of rat L-gulono-1,4-lactone (L-GulL) oxidase that is involved in the biosynthesis of L-ascorbic acid.; D-arabinono-1,4-lactone oxidase family protein, Encodes a homolog of rat L-gulono-1,4-lactone (L-GulL) oxidase that is involved in the biosynthesis of L-ascorbic acid.; D-arabinono-1,4-lactone oxidase family protein; D-arabinono-1,4-lactone oxidase family protein, Encodes a homolog of rat L-gulono-1,4-lactone (L-GulL) oxidase that is involved in the biosynthesis of L-ascorbic acid.; FAD-dependent oxidoreductase family protein; D-arabinono-1,4-lactone oxidase family protein
TRINITY_DN2068_c1_g1	S2_0mins-wet-high	S7_60mins-wetmock-low	2.80303	84.0093	43.4061	-4.86254	0.678171	-7.17008	7.49564e-13	8.72553e-11
TRINITY_DN57761_c0_g1	S2_0mins-wet-high	S7_60mins-wetmock-low	116.134	423.962	270.048	-1.86846	0.260866	-7.16255	7.91871e-13	9.16534e-11	bHLH	AT1G32640, AT5G46830, AT4G17880, AT5G46760	Basic helix-loop-helix (bHLH) DNA-binding family protein, Encodes a MYC-related transcriptional activator with a typical DNA binding domain of a basic helix-loop-helix leucine zipper motif. Binds to an extended G-Box promoter motif and interacts with Jasmonate ZIM-domain proteins. Its transcription is induced by dehydration stress and ABA treatment. Negative regulator of blue light?mediated photomorphogenic growth and blue and far-red-light?regulated gene expression. Positive regulator of lateral root formation. Regulates diverse JA-dependent functions. Negatively regulates Trp metabolism and biosynthesis of Trp-derived secondary metabolites. Positively regulates flavonoid biosynthesis, resistance to insects, and response to oxidative stress. Regulates other transcription factors, and negatively regulates its own expression.; NACL-inducible gene 1, Calcium-binding transcription factor involved in salt stress signaling.; Basic helix-loop-helix (bHLH) DNA-binding family protein, MYC4 is a JAZ-interacting transcription factor that act together with MYC2 and MYC3 to activate JA-responses.; Basic helix-loop-helix (bHLH) DNA-binding family protein, MYC3 is a JAZ-interacting transcription factor that act together with MYC2 and MYC4 to activate JA-responses.
TRINITY_DN2340_c0_g1	S2_0mins-wet-high	S7_60mins-wetmock-low	1394.42	4711.31	3052.86	-1.75585	0.247601	-7.09146	1.32705e-12	1.52724e-10		~AT1G02810, AT1G11580, AT1G23200, AT1G53830, AT2G26440, AT2G43050, AT2G45220, AT2G47550, AT3G05620, AT3G10720, AT3G14310, AT3G43270, AT3G47400, AT3G49220, AT3G59010, AT3G60730, AT4G00190, AT4G02300, AT4G02320, AT4G02330, AT4G33220, AT5G04970, AT5G51490, AT5G51500, AT5G53370	Plant invertase/pectin methylesterase inhibitor superfamily; methylesterase PCR A; Plant invertase/pectin methylesterase inhibitor superfamily; pectin methylesterase 2, encodes a pectin methylesterase; Plant invertase/pectin methylesterase inhibitor superfamily; Plant invertase/pectin methylesterase inhibitor superfamily; Plant invertase/pectin methylesterase inhibitor superfamily; Plant invertase/pectin methylesterase inhibitor superfamily; Plant invertase/pectin methylesterase inhibitor superfamily; Plant invertase/pectin methylesterase inhibitor superfamily; pectin methylesterase 3, encodes a pectin methylesterase, targeted by a cellulose binding protein (CBP) from the parasitic nematode Heterodera schachtii during parasitism.; Plant invertase/pectin methylesterase inhibitor superfamily; Plant invertase/pectin methylesterase inhibitor superfamily; Plant invertase/pectin methylesterase inhibitor superfamily; pectin methylesterase 61, Encodes PME35, a pectin methylesterase. PME35-mediated demethylesterification of the primary cell wall regulates the mechanical strength of the supporting tissue.; Plant invertase/pectin methylesterase inhibitor superfamily; pectin methylesterase 38; Plant invertase/pectin methylesterase inhibitor superfamily; Plant invertase/pectin methylesterase inhibitor superfamily; Plant invertase/pectin methylesterase inhibitor superfamily, Encodes a pectin methylesterase that is sensitive to chilling stress and brassinosteroid regulation.; pectin methylesterase 44; Plant invertase/pectin methylesterase inhibitor superfamily; Plant invertase/pectin methylesterase inhibitor superfamily; Plant invertase/pectin methylesterase inhibitor superfamily; pectin methylesterase PCR fragment F
TRINITY_DN76924_c0_g1	S2_0mins-wet-high	S7_60mins-wetmock-low	128.223	21.1288	74.6761	2.61282	0.368515	7.09014	1.3398e-12	1.5332e-10
TRINITY_DN8214_c0_g2	S2_0mins-wet-high	S7_60mins-wetmock-low	0	113.372	56.6861	-9.55301	1.3511	-7.07054	1.5433e-12	1.75615e-10
TRINITY_DN82448_c0_g1	S2_0mins-wet-high	S7_60mins-wetmock-low	656.601	1632.96	1144.78	-1.31537	0.186372	-7.05778	1.6918e-12	1.91438e-10		AT1G80780, AT2G32070, AT5G10960	Polynucleotidyl transferase, ribonuclease H-like superfamily protein; Polynucleotidyl transferase, ribonuclease H-like superfamily protein; Polynucleotidyl transferase, ribonuclease H-like superfamily protein
TRINITY_DN23561_c1_g1	S2_0mins-wet-high	S7_60mins-wetmock-low	2.45128	147.168	74.8097	-5.91265	0.838004	-7.05564	1.71809e-12	1.93333e-10
TRINITY_DN58619_c1_g1	S2_0mins-wet-high	S7_60mins-wetmock-low	2098.14	4025.59	3061.87	-0.939601	0.133465	-7.04004	1.92188e-12	2.1507e-10
TRINITY_DN1425_c0_g1	S2_0mins-wet-high	S7_60mins-wetmock-low	305.5	1004.24	654.872	-1.71783	0.24477	-7.01813	2.2485e-12	2.50238e-10		~XP_024522030.1
TRINITY_DN13429_c0_g1	S2_0mins-wet-high	S7_60mins-wetmock-low	532.707	1577.43	1055.07	-1.56647	0.223372	-7.01283	2.33537e-12	2.58486e-10		AT1G74088, AT1G18580, AT2G20810	galacturonosyltransferase 11, Encodes a protein with putative galacturonosyltransferase activity.; galacturonosyltransferase 10, Encodes a protein with putative galacturonosyltransferase activity.
TRINITY_DN3199_c0_g1	S2_0mins-wet-high	S7_60mins-wetmock-low	13.1771	131.905	72.5412	-3.32545	0.474793	-7.00401	2.48745e-12	2.72922e-10		~AT4G00820	IQ-domain 17
TRINITY_DN3171_c1_g1	S2_0mins-wet-high	S7_60mins-wetmock-low	565.074	1364.52	964.798	-1.27297	0.181756	-7.00371	2.49274e-12	2.72922e-10	C2C2: GATA	AT3G24050	GATA transcription factor 1, Encodes a member of the GATA factor family of zinc finger transcription factors.
TRINITY_DN15939_c0_g1	S2_0mins-wet-high	S7_60mins-wetmock-low	98.3273	406.905	252.616	-2.05258	0.29468	-6.96547	3.27316e-12	3.56441e-10
TRINITY_DN71914_c0_g1	S2_0mins-wet-high	S7_60mins-wetmock-low	22.242	620.933	321.587	-4.78616	0.68743	-6.9624	3.34522e-12	3.6234e-10		~AT5G67060	basic helix-loop-helix (bHLH) DNA-binding superfamily protein
TRINITY_DN9053_c0_g1	S2_0mins-wet-high	S7_60mins-wetmock-low	0	154.672	77.3362	-10.0008	1.43873	-6.95115	3.62312e-12	3.90353e-10
TRINITY_DN15049_c0_g2	S2_0mins-wet-high	S7_60mins-wetmock-low	16.4964	252.554	134.525	-3.92279	0.565114	-6.9416	3.87688e-12	4.1433e-10
TRINITY_DN3600_c0_g1	S2_0mins-wet-high	S7_60mins-wetmock-low	892.629	2751.52	1822.08	-1.62458	0.234048	-6.94125	3.88658e-12	4.1433e-10		~AT4G02420	Concanavalin A-like lectin protein kinase family protein
TRINITY_DN5688_c0_g2	S2_0mins-wet-high	S7_60mins-wetmock-low	0	162.049	81.0245	-10.0688	1.45617	-6.91457	4.69274e-12	4.95552e-10		~XP_028762682.1
TRINITY_DN6637_c0_g1	S2_0mins-wet-high	S7_60mins-wetmock-low	54.1622	1630.04	842.102	-4.90989	0.710093	-6.91443	4.6974e-12	4.95552e-10		~PON44687.1
TRINITY_DN67747_c0_g1	S2_0mins-wet-high	S7_60mins-wetmock-low	9.93889	339.516	174.728	-5.08215	0.737519	-6.89088	5.54493e-12	5.8193e-10	AP2/ERF: ERF	~AT1G01250, AT1G04370, AT1G06160, AT1G12630, AT1G12890, AT1G12980, AT1G19210, AT1G21910, AT1G22190, AT1G22810, AT1G22985, AT1G24590, AT1G25470, AT1G28160, AT1G28360, AT1G28370, AT1G33760, AT1G36060, AT1G43160, AT1G44830, AT1G46768, AT1G50640, AT1G53170, AT1G53910, AT1G64380, AT1G68550, AT1G71130, AT1G71450, AT1G71520, AT1G72360, AT1G74930, AT1G75490, AT1G77200, AT1G77640, AT1G78080, AT1G80580, AT2G20880, AT2G22200, AT2G23340, AT2G25820, AT2G31230, AT2G33710, AT2G35700, AT2G36450, AT2G38340, AT2G40220, AT2G40340, AT2G40350, AT2G44840, AT2G44940, AT2G46310, AT2G47520, AT3G11020, AT3G14230, AT3G15210, AT3G16280, AT3G16770, AT3G20310, AT3G23220, AT3G23230, AT3G23240, AT3G25890, AT3G50260, AT3G57600, AT3G60490, AT3G61630, AT4G06746, AT4G11140, AT4G13620, AT4G16750, AT4G17490, AT4G17500, AT4G18450, AT4G23750, AT4G27950, AT4G28140, AT4G31060, AT4G32800, AT4G34410, AT4G36900, AT4G39780, AT5G05410, AT5G07310, AT5G07580, AT5G11590, AT5G13330, AT5G13910, AT5G18450, AT5G18560, AT5G19790, AT5G21960, AT5G25190, AT5G25810, AT5G43410, AT5G44210, AT5G47220, AT5G47230, AT5G50080, AT5G51190, AT5G52020, AT5G53290, AT5G61590, AT5G61600, AT5G61890, AT5G64750, AT5G65130, AT5G67190	Integrase-type DNA-binding superfamily protein, encodes a member of the DREB subfamily A-4 of ERF/AP2 transcription factor family. The protein contains one AP2 domain. There are 17 members in this subfamily including TINY.; Ethylene-responsive element binding factor 14, encodes a member of the ERF (ethylene response factor) subfamily B-3 of ERF/AP2 transcription factor family. The protein contains one AP2 domain. There are 18 members in this subfamily including ATERF-1, ATERF-2, AND ATERF-5.; octadecanoid-responsive Arabidopsis AP2/ERF 59, encodes a member of the ERF (ethylene response factor) subfamily B-3 of ERF/AP2 transcription factor family. The protein contains one AP2 domain. There are 18 members in this subfamily including ATERF-1, ATERF-2, AND ATERF-5.; Integrase-type DNA-binding superfamily protein, encodes a member of the DREB subfamily A-4 of ERF/AP2 transcription factor family. The protein contains one AP2 domain. There are 17 members in this subfamily including TINY.; Integrase-type DNA-binding superfamily protein, encodes a member of the ERF (ethylene response factor) subfamily B-1 of ERF/AP2 transcription factor family. The protein contains one AP2 domain. There are 15 members in this subfamily including ATERF-3, ATERF-4, ATERF-7, and leafy petiole.; Integrase-type DNA-binding superfamily protein, Encodes an AP2/ERF protein, is expressed in a subdomain of meristem stem cells, in lateral organ anlagen, and transiently in the distal domain of organ primordia. It is a member of the ERF (ethylene response factor) subfamily B-1 of ERF/AP2 transcription factor family (ESR1). The protein contains one AP2 domain. There are 15 members in this subfamily including ATERF-3, ATERF-4, ATERF-7, and leafy petiole. Can confer cytokinin-independent shoot formation and causes severe meristem defects when overexpressed in Arabidopsis root explants. Involved in controlling embryogenesis and embryo patterning by interaction with PHAVOLUTA.; Integrase-type DNA-binding superfamily protein, encodes a member of the DREB subfamily A-5 of ERF/AP2 transcription factor family. The protein contains one AP2 domain. There are 15 members in this subfamily including RAP2.1, RAP2.9 and RAP2.10.; Integrase-type DNA-binding superfamily protein, encodes a member of the DREB subfamily A-5 of ERF/AP2 transcription factor family. The protein contains one AP2 domain. There are 15 members in this subfamily including RAP2.1, RAP2.9 and RAP2.10.; Integrase-type DNA-binding superfamily protein, The gene encodes a putative transcription factor belongings to the abiotic stress-associated DREB A-6 clade.; Integrase-type DNA-binding superfamily protein, encodes a member of the DREB subfamily A-5 of ERF/AP2 transcription factor family. The protein contains one AP2 domain. There are 16 members in this subfamily including RAP2.1, RAP2.9 and RAP2.10.; Integrase-type DNA-binding superfamily protein, encodes a member of the ERF (ethylene response factor) subfamily B-5 of ERF/AP2 transcription factor family. The protein contains one AP2 domain. There are 7 members in this subfamily.; DORNROSCHEN-like, Encodes a member of the ERF (ethylene response factor) subfamily B-1 of ERF/AP2 transcription factor family. The protein contains one AP2 domain. There are 15 members in this subfamily including ATERF-3, ATERF-4, ATERF-7, and LEAFY PETIOLE. This gene functions in the regeneration of shoots in tissue culture, probably through transcriptional regulation of CUC1. May also be involved in activation of the cell cycle via CycD1;1.; AP2 domain-containing transcription factor family protein, encodes a member of the ERF (ethylene response factor) subfamily B-6 of ERF/AP2 transcription factor family. The protein contains one AP2 domain. There are 12 members in this subfamily including RAP2.11.; Integrase-type DNA-binding superfamily protein, encodes a member of the ERF (ethylene response factor) subfamily B-1 of ERF/AP2 transcription factor family. The protein contains one AP2 domain. There are 15 members in this subfamily including ATERF-3, ATERF-4, ATERF-7, and leafy petiole.; ERF domain protein 12, encodes a member of the ERF (ethylene response factor) subfamily B-1 of ERF/AP2 transcription factor family (ERF12). The protein contains one AP2 domain. There are 15 members in this subfamily including ATERF-3, ATERF-4, ATERF-7, and leafy petiole.; ERF domain protein 11, encodes a member of the ERF (ethylene response factor) subfamily B-1 of ERF/AP2 transcription factor family. The protein contains one AP2 domain. There are 15 members in this subfamily including ATERF-3, ATERF-4, ATERF-7, and leafy petiole.; Integrase-type DNA-binding superfamily protein, encodes a member of the DREB subfamily A-4 of ERF/AP2 transcription factor family. The protein contains one AP2 domain. There are 17 members in this subfamily including TINY.; Integrase-type DNA-binding superfamily protein, encodes a member of the DREB subfamily A-6 of ERF/AP2 transcription factor family. The protein contains one AP2 domain. There are 8 members in this subfamily including RAP2.4.; related to AP2 6, encodes a member of the ERF (ethylene response factor) subfamily B-4 of ERF/AP2 transcription factor family (RAP2.6). The protein contains one AP2 domain. There are 7 members in this subfamily.; Integrase-type DNA-binding superfamily protein, encodes a member of the DREB subfamily A-5 of ERF/AP2 transcription factor family. The protein contains one AP2 domain. There are 15 members in this subfamily including RAP2.1, RAP2.9 and RAP2.10. Overexpression in cultured cells results in an increase in pectin deposition.; related to AP2 1, encodes a member of the DREB subfamily A-5 of ERF/AP2 transcription factor family (RAP2.1). The protein contains one AP2 domain. There are 16 members in this subfamily including RAP2.9 and RAP2.10.; ethylene responsive element binding factor 3, encodes a member of the ERF (ethylene response factor) subfamily B-1 of ERF/AP2 transcription factor family (ATERF-3). The protein contains one AP2 domain. There are 15 members in this subfamily including ATERF-3, ATERF-4, ATERF-7, and leafy petiole.; ethylene response factor 8, encodes a member of the ERF (ethylene response factor) subfamily B-1 of ERF/AP2 transcription factor family (ATERF-8). The protein contains one AP2 domain. There are 15 members in this subfamily including ATERF-3, ATERF-4, ATERF-7, and leafy petiole.; related to AP2 12, Encodes a member of the ERF (ethylene response factor) subfamily B-2 of ERF/AP2 transcription factor family (RAP2.12). The protein contains one AP2 domain. There are 5 members in this subfamily including RAP2.2 AND RAP2.12. Involved in oxygen sensing.; Integrase-type DNA-binding superfamily protein, encodes a member of the DREB subfamily A-6 of ERF/AP2 transcription factor family. The protein contains one AP2 domain. There are 8 members in this subfamily including RAP2.4.; Integrase-type DNA-binding superfamily protein, encodes a member of the ERF (ethylene response factor) subfamily B-6 of ERF/AP2 transcription factor family. The protein contains one AP2 domain. There are 12 members in this subfamily including RAP2.11.; Integrase-type DNA-binding superfamily protein, encodes a member of the ERF (ethylene response factor) subfamily B-5 of ERF/AP2 transcription factor family. The protein contains one AP2 domain. There are 7 members in this subfamily.; Integrase-type DNA-binding superfamily protein, encodes a member of the DREB subfamily A-4 of ERF/AP2 transcription factor family. The protein contains one AP2 domain. There are 17 members in this subfamily including TINY.; Integrase-type DNA-binding superfamily protein, encodes a member of the DREB subfamily A-5 of ERF/AP2 transcription factor family. The protein contains one AP2 domain. There are 16 members in this subfamily including RAP2.1, RAP2.9 and RAP2.10.; Integrase-type DNA-binding superfamily protein, Encodes a member of the ERF (ethylene response factor) subfamily B-2 of ERF/AP2 transcription factor family. The protein contains one AP2 domain. There are 5 members in this subfamily including RAP2.2 AND RAP2.12.; Integrase-type DNA-binding superfamily protein, encodes a member of the DREB subfamily A-5 of ERF/AP2 transcription factor family. The protein contains one AP2 domain. There are 15 members in this subfamily including RAP2.1, RAP2.9 and RAP2.10.; Integrase-type DNA-binding superfamily protein, encodes a member of the DREB subfamily A-2 of ERF/AP2 transcription factor family. The protein contains one AP2 domain. There are eight members in this subfamily including DREB2A AND DREB2B that are involved in response to drought.; Integrase-type DNA-binding superfamily protein, encodes a member of the DREB subfamily A-4 of ERF/AP2 transcription factor family. The protein contains one AP2 domain. There are 17 members in this subfamily including TINY.; Integrase-type DNA-binding superfamily protein, encodes a member of the DREB subfamily A-5 of ERF/AP2 transcription factor family. The protein contains one AP2 domain. There are 15 members in this subfamily including RAP2.1, RAP2.9 and RAP2.10.; related to AP2 4, Encodes a member of the DREB subfamily A-6 of ERF/AP2 transcription factor family (RAP2.4). The protein contains one AP2 domain. Role in mediating light and ethylene signaling.; Integrase-type DNA-binding superfamily protein, encodes a member of the ERF (ethylene response factor) subfamily B-1 of ERF/AP2 transcription factor family. The protein contains one AP2 domain. There are 15 members in this subfamily including ATERF-3, ATERF-4, ATERF-7, and leafy petiole.; Integrase-type DNA-binding superfamily protein, Encodes ERF53, a drought-induced transcription factor. Belongs to the AP2/ERF superfamily, and has a highly conserved AP2 domain. Regulates drought-responsive gene expressions by binding to the GCC box and/or dehydration-responsive element (DRE) in the promoter of downstream genes. Overexpression of AtERF53 driven by the CaMV35S promoter resulted in an unstable drought-tolerant phenotype in T2 transgenic plants.; Integrase-type DNA-binding superfamily protein, encodes a member of the DREB subfamily A-6 of ERF/AP2 transcription factor family. The protein contains one AP2 domain. There are 8 members in this subfamily including RAP2.4.; DREB and EAR motif protein 3, encodes a member of the DREB subfamily A-5 of ERF/AP2 transcription factor family. The protein contains one AP2 domain. There are 16 members in this subfamily including RAP2.1, RAP2.9 and RAP2.10.; Integrase-type DNA-binding superfamily protein, encodes a member of the DREB subfamily A-4 of ERF/AP2 transcription factor family. The protein contains one AP2 domain. There are 17 members in this subfamily including TINY.; ethylene-responsive element binding factor 15, encodes a member of the ERF (ethylene response factor) subfamily B-3 of ERF/AP2 transcription factor family. The protein contains one AP2 domain. There are 18 members in this subfamily including ATERF-1, ATERF-2, AND ATERF-5.; Integrase-type DNA-binding superfamily protein, encodes a member of the ERF (ethylene response factor) subfamily B-4 of ERF/AP2 transcription factor family. The protein contains one AP2 domain. There are 7 members in this subfamily.; ERF family protein 38, encodes a member of the DREB subfamily A-4 of ERF/AP2 transcription factor family. The protein contains one AP2 domain. There are 17 members in this subfamily including TINY. Thought to be involved in secondary cell wall metabolism.; Integrase-type DNA-binding superfamily protein, encodes a member of the DREB subfamily A-4 of ERF/AP2 transcription factor family. The protein contains one AP2 domain. There are 17 members in this subfamily including TINY. Ectopic overexpression of HRD increases the density of the root network and improves water and salt stress tolerance in Arabidopsis. Overexpression of HRD in rice causes an increase in plant biomass and drought resistance.; Integrase-type DNA-binding superfamily protein, encodes a member of the DREB subfamily A-2 of ERF/AP2 transcription factor family. The protein contains one AP2 domain. There are eight members in this subfamily including DREB2A AND DREB2B that are involved in response to drought.; Integrase-type DNA-binding superfamily protein, Encodes a member of the DREB subfamily A-3 of ERF/AP2 transcription factor family (ABI4). The protein contains one AP2 domain. There is only one member in this family. Involved in abscisic acid (ABA) signal transduction, ABA-mediated glucose response, and hexokinase-dependent sugar responses. Acts downstream of GUN1 in retrograde signaling. Expressed most abundantly in developing siliques and to a lesser degree in seedlings.; Integrase-type DNA-binding superfamily protein, Encodes a member of the DREB subfamily A-2 of ERF/AP2 transcription factor family. The protein contains one AP2 domain. There are eight members in this subfamily including DREB2A AND DREB2B that are involved in response to drought.; Integrase-type DNA-binding superfamily protein, encodes a member of the DREB subfamily A-2 of ERF/AP2 transcription factor family. The protein contains one AP2 domain. There are eight members in this subfamily including DREB2A AND DREB2B that are involved in response to drought.; ethylene-responsive element binding factor 13, encodes a member of the ERF (ethylene response factor) subfamily B-3 of ERF/AP2 transcription factor family. The protein contains one AP2 domain. There are 18 members in this subfamily including ATERF-1, ATERF-2, AND ATERF-5.; Integrase-type DNA-binding superfamily protein, encodes a member of the DREB subfamily A-4 of ERF/AP2 transcription factor family. The protein contains one AP2 domain. There are 17 members in this subfamily including TINY.; cytokinin response factor 5, CRF5 encodes one of the six cytokinin response factors. It is transcriptionally upregulated in response to cytokinin. CRF5 belongs to the AP2/ERF superfamily of the transcriptional factors. CRF proteins rapidly relocalize to the nucleus in response to cytokinin. Analysis of loos-of-function mutants revealed that the CRFs function redundantly to regulate the development of embryos, cotyledons and leaves.; Integrase-type DNA-binding superfamily protein, encodes a member of the ERF (ethylene response factor) subfamily B-2 of ERF/AP2 transcription factor family. The protein contains one AP2 domain. There are 5 members in this subfamily including RAP2.2 AND RAP2.12.; DRE/CRT-binding protein 2B, encodes a member of the DREB subfamily A-2 of ERF/AP2 transcription factor family (DREB2B). The protein contains one AP2 domain. There are eight members in this subfamily including DREB2A.; related to AP2 2, encodes a member of the ERF (ethylene response factor) subfamily B-2 of ERF/AP2 transcription factor family (RAP2.2). The protein contains one AP2 domain. There are 5 members in this subfamily including RAP2.2 AND RAP2.12.; ethylene responsive element binding factor 4, Encodes a member of the ERF (ethylene response factor) subfamily B-1 of ERF/AP2 transcription factor family (ATERF-4). The protein contains one AP2 domain. Acts as a negative regulator of JA-responsive defense gene expression and resistance to the necrotrophic fungal pathogen Fusarium oxysporum and antagonizes JA inhibition of root elongation.; Integrase-type DNA-binding superfamily protein, encodes a member of the DREB subfamily A-4 of ERF/AP2 transcription factor family. The protein contains one AP2 domain. There are 17 members in this subfamily including TINY.; ethylene-responsive element binding protein, Encodes a member of the ERF (ethylene response factor) subfamily B-2 of the plant specific ERF/AP2 transcription factor family (RAP2.3). The protein contains one AP2 domain. There are 5 members in this subfamily including RAP2.2 AND RAP2.12.It is localized to the nucleus and acts as a transcriptional activator through the GCC-box. It has been identified as a suppressor of Bax-induced cell death by functional screening in yeast and can also suppress Bax-induced cell death in tobacco plants. Overexpression of this gene in tobacco BY-2 cells confers resistance to H2O2 and heat stresses. Overexpression in Arabidopsis causes upregulation of PDF1.2 and GST6. It is part of the ethylene signaling pathway and is predicted to act downstream of EIN2 and CTR1, but not under EIN3.; ethylene response factor 7, Encodes a member of the ERF (ethylene response factor) subfamily B-1 of ERF/AP2 transcription factor family (ATERF-7). The protein contains one AP2 domain. Phosphorylated by PKS3 in vitro. Involved in ABA-mediated responses. Acts as a repressor of GCC box?mediated transcription together with AtSin3 and HDA19.; Integrase-type DNA-binding superfamily protein, encodes a member of the ERF (ethylene response factor) subfamily B-3 of ERF/AP2 transcription factor family. The protein contains one AP2 domain. There are 18 members in this subfamily including ATERF-1, ATERF-2, AND ATERF-5.; Integrase-type DNA-binding superfamily protein, encodes a member of the ERF (ethylene response factor) subfamily B-3 of ERF/AP2 transcription factor family. The protein contains one AP2 domain. There are 18 members in this subfamily including ATERF-1, ATERF-2, AND ATERF-5.; ethylene response factor 1, encodes a member of the ERF (ethylene response factor) subfamily B-3 of ERF/AP2 transcription factor family (ERF1). The protein contains one AP2 domain. There are 18 members in this subfamily including ATERF-1, ATERF-2, AND ATERF-5. EREBP like protein that binds GCC box of ethylene regulated promoters such as basic chitinases. Constitutive expression of ERF1 phenocopies ethylene over production. Involved in ethylene signaling cascade,downstream of EIN2 and EIN3.; Integrase-type DNA-binding superfamily protein, encodes a member of the ERF (ethylene response factor) subfamily B-6 of ERF/AP2 transcription factor family. The protein contains one AP2 domain. There are 12 members in this subfamily including RAP2.11.; cooperatively regulated by ethylene and jasmonate 1, Encodes a member of the DREB subfamily A-5 of ERF/AP2 transcription factor family. The protein contains one AP2 domain. Involved in defense and freezing stress responses. There are 16 members in this subfamily including RAP2.1, RAP2.9 and RAP2.10.; Integrase-type DNA-binding superfamily protein, encodes a member of the DREB subfamily A-2 of ERF/AP2 transcription factor family. The protein contains one AP2 domain. There are eight members in this subfamily including DREB2A AND DREB2B that are involved in response to drought.; Integrase-type DNA-binding superfamily protein, encodes a member of the DREB subfamily A-4 of ERF/AP2 transcription factor family. The protein contains one AP2 domain. There are 17 members in this subfamily including TINY.; cytokinin response factor 6, CRF6 encodes one of the six cytokinin response factors. CRF5 belongs to the AP2/ERF superfamily of the transcriptional factors. CRF proteins rapidly relocalize to the nucleus in response to cytokinin. Analysis of loos-of-function mutants revealed that the CRFs function redundantly to regulate the development of embryos, cotyledons and leaves.; related to AP2 9, encodes a member of the DREB subfamily A-5 of ERF/AP2 transcription factor family (RAP2.9). The protein contains one AP2 domain. There are 16 members in this subfamily including RAP2.1 and RAP2.10.; cytokinin response factor 1, encodes a member of the ERF (ethylene response factor) subfamily B-5 of ERF/AP2 transcription factor family. The protein contains one AP2 domain. There are 7 members in this subfamily. Also named as CRF1 (cytokinin response factor 1).; Integrase-type DNA-binding superfamily protein, encodes a member of the DREB subfamily A-6 of ERF/AP2 transcription factor family. The protein contains one AP2 domain. There are 8 members in this subfamily including RAP2.4.; Integrase-type DNA-binding superfamily protein, encodes a member of the DREB subfamily A-4 of ERF/AP2 transcription factor family. The protein contains one AP2 domain. There are 17 members in this subfamily including TINY.; ethylene responsive element binding factor 6, Encodes a member of the ERF (ethylene response factor) subfamily B-3 of ERF/AP2 transcription factor family (ATERF-6). The protein contains one AP2 domain. There are 18 members in this subfamily including ATERF-1, ATERF-2, AND ATERF-5. It is involved in the response to reactive oxygen species and light stress.; ethylene responsive element binding factor 1, Encodes a member of the ERF (ethylene response factor) subfamily B-3 of ERF/AP2 transcription factor family (ATERF-1). The protein contains one AP2 domain. There are 18 members in this subfamily including ATERF-1, ATERF-2, AND ATERF-5.; Integrase-type DNA-binding superfamily protein, encodes a member of the ERF (ethylene response factor) subfamily B-3 of ERF/AP2 transcription factor family. The protein contains one AP2 domain. There are 18 members in this subfamily including ATERF-1, ATERF-2, AND ATERF-5.; cytokinin response factor 2, encodes a member of the ERF (ethylene response factor) subfamily B-5 of ERF/AP2 transcription factor family. The protein contains one AP2 domain. There are 7 members in this subfamily. Monopteros target gene.; cytokinin response factor 4, encodes a member of the ERF (ethylene response factor) subfamily B-5 of ERF/AP2 transcription factor family. The protein contains one AP2 domain. There are 7 members in this subfamily.; Integrase-type DNA-binding superfamily protein, encodes a member of the DREB subfamily A-6 of ERF/AP2 transcription factor family. The protein contains one AP2 domain. There are 8 members in this subfamily including RAP2.4.; Integrase-type DNA-binding superfamily protein, encodes a member of the DREB subfamily A-5 of ERF/AP2 transcription factor family. The protein contains one AP2 domain. There are 15 members in this subfamily including RAP2.1, RAP2.9 and RAP2.10. A maternally expressed imprinted gene.; Integrase-type DNA-binding superfamily protein, encodes a member of the DREB subfamily A-4 of ERF/AP2 transcription factor family. The protein contains one AP2 domain. There are 17 members in this subfamily including TINY.; redox responsive transcription factor 1, encodes a member of the ERF (ethylene response factor) subfamily B-3 of ERF/AP2 transcription factor family. The protein contains one AP2 domain. There are 18 members in this subfamily including ATERF-1, ATERF-2, AND ATERF-5.; related to AP2 10, encodes a member of the DREB subfamily A-5 of ERF/AP2 transcription factor family (RAP2.10). The protein contains one AP2 domain. There are 16 members in this subfamily including RAP2.9 and RAP2.1.; Integrase-type DNA-binding superfamily protein, encodes a member of the DREB subfamily A-6 of ERF/AP2 transcription factor family. The protein contains one AP2 domain. There are 8 members in this subfamily including RAP2.4.; DRE-binding protein 2A, Encodes a transcription factor that specifically binds to DRE/CRT cis elements (responsive to drought and low-temperature stress). Belongs to the DREB subfamily A-2 of ERF/AP2 transcription factor family (DREB2A). There are eight members in this subfamily including DREB2B. The protein contains one AP2 domain. Overexpression of transcriptional activation domain of DREB2A resulted in significant drought stress tolerance but only slight freezing tolerance in transgenic Arabidopsis plants. Microarray and RNA gel blot analyses revealed that DREB2A regulates expression of many water stress-inducible genes.; Integrase-type DNA-binding superfamily protein, encodes a member of the ERF (ethylene response factor) subfamily B-4 of ERF/AP2 transcription factor family. The protein contains one AP2 domain. There are 7 members in this subfamily.; Integrase-type DNA-binding superfamily protein, encodes a member of the ERF (ethylene response factor) subfamily B-3 of ERF/AP2 transcription factor family. The protein contains one AP2 domain. There are 18 members in this subfamily including ATERF-1, ATERF-2, AND ATERF-5.; Integrase-type DNA-binding superfamily protein, encodes a member of the DREB subfamily A-4 of ERF/AP2 transcription factor family. The protein contains one AP2 domain. There are 17 members in this subfamily including TINY.; related to AP2 6l, encodes a member of the ERF (ethylene response factor) subfamily B-4 of ERF/AP2 transcription factor family. The protein contains one AP2 domain. There are 7 members in this subfamily.; Integrase-type DNA-binding superfamily protein, Encodes a member of the ERF (ethylene response factor) subfamily B-1 of ERF/AP2 transcription factor family (LEAFY PETIOLE). The protein contains one AP2 domain. There are 15 members in this subfamily including ATERF-3, ATERF-4, ATERF-7, and LEAFY PETIOLE. Acts as a positive regulator of gibberellic acid-induced germination.; Integrase-type DNA-binding superfamily protein, encodes a member of the DREB subfamily A-2 of ERF/AP2 transcription factor family. The protein contains one AP2 domain. There are eight members in this subfamily including DREB2A AND DREB2B that are involved in response to drought.; Integrase-type DNA-binding superfamily protein, Encodes PUCHI, a member of the ERF (ethylene response factor) subfamily B-1 of ERF/AP2 transcription factor family. The protein contains one AP2 domain. There are 15 members in this subfamily including ATERF-3, ATERF-4, ATERF-7, and leafy petiole. PUCHI is required for morphogenesis in the early lateral root primordium of Arabidopsis. Expressed in early floral meristem (stage 1 to 2). Required for early floral meristem growth and for bract suppression. Triple mutant with bop1 and bop2 displays a strong defect in the determination of floral meristem identity with reduced LFY expression and the lack of AP1 expression.; related to AP2 11, encodes a member of the ERF (ethylene response factor) subfamily B-6 of ERF/AP2 transcription factor family (RAP2.11). The protein contains one AP2 domain. There are 12 members in this subfamily including RAP2.11.; Integrase-type DNA-binding superfamily protein, encodes a member of the DREB subfamily A-5 of ERF/AP2 transcription factor family. The protein contains one AP2 domain. There are 15 members in this subfamily including RAP2.1, RAP2.9 and RAP2.10.; Integrase-type DNA-binding superfamily protein, encodes a member of the ERF (ethylene response factor) subfamily B-6 of ERF/AP2 transcription factor family. The protein contains one AP2 domain. There are 12 members in this subfamily including RAP2.11.; Integrase-type DNA-binding superfamily protein, encodes a member of the DREB subfamily A-4 of ERF/AP2 transcription factor family (TINY). The protein contains one AP2 domain. There are 17 members in this subfamily including TINY. Ectopic or overexpression of this gene in a Ds tagged line has reduced cell expansion. The expression of this gene is induced by ethylene and light and appears to stimulate cytokinin biosynthesis.; Integrase-type DNA-binding superfamily protein, encodes a member of the ERF (ethylene response factor) subfamily B-3 of ERF/AP2 transcription factor family. The protein contains one AP2 domain. There are 18 members in this subfamily including ATERF-1, ATERF-2, AND ATERF-5.; erf domain protein 9, encodes a member of the ERF (ethylene response factor) subfamily B-1 of ERF/AP2 transcription factor family (ATERF-9). The protein contains one AP2 domain. There are 15 members in this subfamily including ATERF-3, ATERF-4, ATERF-7, and leafy petiole.; ethylene responsive element binding factor 2, Encodes a member of the ERF (ethylene response factor) subfamily B-3 of ERF/AP2 transcription factor family (ATERF-2). The protein contains one AP2 domain. Functions as activator of GCC box?dependent transcription. Positive regulator of JA-responsive defense genes and resistance to F. oxysporum and enhances JA inhibition of root elongation.; ethylene responsive element binding factor 5, encodes a member of the ERF (ethylene response factor) subfamily B-3 of ERF/AP2 transcription factor family (ATERF-5). The protein contains one AP2 domain. There are 18 members in this subfamily including ATERF-1, ATERF-2, AND ATERF-5.; ethylene response factor 110, encodes a member of the ERF (ethylene response factor) subfamily B-4 of ERF/AP2 transcription factor family. The protein contains one AP2 domain and is phosphorylated in planta. There are 7 members in this subfamily.; Integrase-type DNA-binding superfamily protein, encodes a member of the ERF (ethylene response factor) subfamily B-3 of ERF/AP2 transcription factor family. The protein contains one AP2 domain. There are 18 members in this subfamily including ATERF-1, ATERF-2, AND ATERF-5.; Integrase-type DNA-binding superfamily protein, encodes a member of the DREB subfamily A-4 of ERF/AP2 transcription factor family. The protein contains one AP2 domain. There are 17 members in this subfamily including TINY.; cytokinin response factor 3, encodes a member of the ERF (ethylene response factor) subfamily B-5 of ERF/AP2 transcription factor family. The protein contains one AP2 domain. There are 7 members in this subfamily.; Integrase-type DNA-binding superfamily protein, encodes a member of the ERF (ethylene response factor) subfamily B-3 of ERF/AP2 transcription factor family. The protein contains one AP2 domain. There are 18 members in this subfamily including ATERF-1, ATERF-2, AND ATERF-5.; ethylene response factor 104, encodes a member of the ERF (ethylene response factor) subfamily B-3 of ERF/AP2 transcription factor family. The protein contains one AP2 domain. There are 18 members in this subfamily including ATERF-1, ATERF-2, AND ATERF-5.; Integrase-type DNA-binding superfamily protein, encodes a member of the ERF (ethylene response factor) subfamily B-4 of ERF/AP2 transcription factor family. The protein contains one AP2 domain. There are 7 members in this subfamily.; Integrase-type DNA-binding superfamily protein, Encodes a putative transcription factor containing an AP2 domain. Is a member of the ERF (ethylene response factor) subfamily B-4 of ERF/AP2 transcription factor family. Expressed in response to ABA, osmotic stress, sugar stress and drought. Mutants are hypersensitive to these stresses. May be involved in regulation of ABA mediated stress response.; Integrase-type DNA-binding superfamily protein, encodes a member of the DREB subfamily A-6 of ERF/AP2 transcription factor family. The protein contains one AP2 domain. There are 8 members in this subfamily including RAP2.4.; DREB and EAR motif protein 2, encodes a member of the DREB subfamily A-5 of ERF/AP2 transcription factor family. The protein contains one AP2 domain. There are 16 members in this subfamily including RAP2.1, RAP2.9 and RAP2.10.
TRINITY_DN419_c0_g1	S2_0mins-wet-high	S7_60mins-wetmock-low	4.87518	297.147	151.011	-5.95212	0.864529	-6.88481	5.78628e-12	6.04129e-10		AT3G04700, AT5G28690, AT1G08790, AT2G15590, AT2G15610, AT4G33985, AT3G50350	Protein of unknown function (DUF1685); Protein of unknown function (DUF1685); Protein of unknown function (DUF1685); Protein of unknown function (DUF1685); Protein of unknown function (DUF1685); Protein of unknown function (DUF1685); Protein of unknown function (DUF1685)
TRINITY_DN33712_c0_g1	S2_0mins-wet-high	S7_60mins-wetmock-low	263.238	512.5	387.869	-0.962913	0.140721	-6.84271	7.77088e-12	8.07175e-10	AP2/ERF: ERF	AT1G22985, AT1G71130, AT5G53290, AT4G27950, AT4G23750, AT4G11140, AT3G61630, AT2G46310, AT1G28370, AT5G44210, AT3G15210, AT1G53170, AT3G20310, AT1G50640	Integrase-type DNA-binding superfamily protein, encodes a member of the ERF (ethylene response factor) subfamily B-5 of ERF/AP2 transcription factor family. The protein contains one AP2 domain. There are 7 members in this subfamily.; Integrase-type DNA-binding superfamily protein, encodes a member of the ERF (ethylene response factor) subfamily B-5 of ERF/AP2 transcription factor family. The protein contains one AP2 domain. There are 7 members in this subfamily.; cytokinin response factor 3, encodes a member of the ERF (ethylene response factor) subfamily B-5 of ERF/AP2 transcription factor family. The protein contains one AP2 domain. There are 7 members in this subfamily.; cytokinin response factor 4, encodes a member of the ERF (ethylene response factor) subfamily B-5 of ERF/AP2 transcription factor family. The protein contains one AP2 domain. There are 7 members in this subfamily.; cytokinin response factor 2, encodes a member of the ERF (ethylene response factor) subfamily B-5 of ERF/AP2 transcription factor family. The protein contains one AP2 domain. There are 7 members in this subfamily. Monopteros target gene.; cytokinin response factor 1, encodes a member of the ERF (ethylene response factor) subfamily B-5 of ERF/AP2 transcription factor family. The protein contains one AP2 domain. There are 7 members in this subfamily. Also named as CRF1 (cytokinin response factor 1).; cytokinin response factor 6, CRF6 encodes one of the six cytokinin response factors. CRF5 belongs to the AP2/ERF superfamily of the transcriptional factors. CRF proteins rapidly relocalize to the nucleus in response to cytokinin. Analysis of loos-of-function mutants revealed that the CRFs function redundantly to regulate the development of embryos, cotyledons and leaves.; cytokinin response factor 5, CRF5 encodes one of the six cytokinin response factors. It is transcriptionally upregulated in response to cytokinin. CRF5 belongs to the AP2/ERF superfamily of the transcriptional factors. CRF proteins rapidly relocalize to the nucleus in response to cytokinin. Analysis of loos-of-function mutants revealed that the CRFs function redundantly to regulate the development of embryos, cotyledons and leaves.; ERF domain protein 11, encodes a member of the ERF (ethylene response factor) subfamily B-1 of ERF/AP2 transcription factor family. The protein contains one AP2 domain. There are 15 members in this subfamily including ATERF-3, ATERF-4, ATERF-7, and leafy petiole.; erf domain protein 9, encodes a member of the ERF (ethylene response factor) subfamily B-1 of ERF/AP2 transcription factor family (ATERF-9). The protein contains one AP2 domain. There are 15 members in this subfamily including ATERF-3, ATERF-4, ATERF-7, and leafy petiole.; ethylene responsive element binding factor 4, Encodes a member of the ERF (ethylene response factor) subfamily B-1 of ERF/AP2 transcription factor family (ATERF-4). The protein contains one AP2 domain. Acts as a negative regulator of JA-responsive defense gene expression and resistance to the necrotrophic fungal pathogen Fusarium oxysporum and antagonizes JA inhibition of root elongation.; ethylene response factor 8, encodes a member of the ERF (ethylene response factor) subfamily B-1 of ERF/AP2 transcription factor family (ATERF-8). The protein contains one AP2 domain. There are 15 members in this subfamily including ATERF-3, ATERF-4, ATERF-7, and leafy petiole.; ethylene response factor 7, Encodes a member of the ERF (ethylene response factor) subfamily B-1 of ERF/AP2 transcription factor family (ATERF-7). The protein contains one AP2 domain. Phosphorylated by PKS3 in vitro. Involved in ABA-mediated responses. Acts as a repressor of GCC box?mediated transcription together with AtSin3 and HDA19.; ethylene responsive element binding factor 3, encodes a member of the ERF (ethylene response factor) subfamily B-1 of ERF/AP2 transcription factor family (ATERF-3). The protein contains one AP2 domain. There are 15 members in this subfamily including ATERF-3, ATERF-4, ATERF-7, and leafy petiole.
TRINITY_DN3640_c4_g1	S2_0mins-wet-high	S7_60mins-wetmock-low	3.08621	770.394	386.74	-7.96926	1.16495	-6.84088	7.8709e-12	8.11611e-10
TRINITY_DN3658_c0_g2	S2_0mins-wet-high	S7_60mins-wetmock-low	827.999	1787.9	1307.95	-1.10986	0.162253	-6.8403	7.90287e-12	8.11611e-10		AT2G36880, AT3G17390, AT4G01850, AT1G02500	methionine adenosyltransferase 3; S-adenosylmethionine synthetase family protein, S-adenosylmethionine synthetase; S-adenosylmethionine synthetase 2; S-adenosylmethionine synthetase 1, encodes a S-adenosylmethionine synthetase. SAM1 is regulated by protein S-nitrosylation. The covalent binding of nitric oxide (NO) to the Cys114 residue inhibits the enzyme activity.
TRINITY_DN7504_c2_g1	S2_0mins-wet-high	S7_60mins-wetmock-low	200.968	58.4057	129.687	1.78325	0.260719	6.83974	7.93379e-12	8.11611e-10
TRINITY_DN72977_c0_g1	S2_0mins-wet-high	S7_60mins-wetmock-low	334.127	126.511	230.319	1.40048	0.204889	6.83532	8.18196e-12	8.32792e-10
TRINITY_DN5388_c1_g1	S2_0mins-wet-high	S7_60mins-wetmock-low	11.3503	384.736	198.043	-5.07743	0.743082	-6.83294	8.31935e-12	8.41076e-10		AT1G13280, AT3G25780, AT3G25770, AT3G25760	allene oxide cyclase 4, Encodes allene oxide cyclase. One of four genes in Arabidopsis that encode this enzyme, which catalyzes an essential step in jasmonic acid biosynthesis. Gene expression is reduced during senescence, a process that involves jasmonic acid signalling pathway.; allene oxide cyclase 3, Encodes allene oxide cyclase, one of the enzymes involved in jasmonic acid biosynthesis. One of four genes in Arabidopsis that encode this enzyme. mRNA expression is upregulated in senescing leaves. Note: Nomenclature for Arabidopsis allene oxide cyclase 3 (AOC3, AT3G25780) gene is based on Stenzel et al. 2003 Plant Molecular Biology 51:895-911. AOC3 (AT3G25780) is also referred to as AOC2 in He et al. 2002 Plant Physiology, 128:876-884.; allene oxide cyclase 2, Encodes allene oxide cyclase. One of four genes in Arabidopsis that encode this enzyme, which catalyzes an essential step in jasmonic acid biosynthesis. Gene expression is induced during senescence, a process that involves jasmonic acid signalling pathway. Note: Nomenclature for Arabidopsis allene oxide cyclase 2 (AOC2, AT3G25770) gene is based on Stenzel et al. 2003 Plant Molecular Biology 51:895-911. AOC2 (AT3G25770) is also referred to as AOC3 in He et al. 2002 Plant Physiology, 128:876-884.; allene oxide cyclase 1, encodes allene oxide cyclase. One of four genes in Arabidopsis that encode this enzyme, which catalyzes an essential step in jasmonic acid biosynthesis. Gene expression is induced during senescence, a process that involves jasmonic acid signalling pathway.
TRINITY_DN4540_c0_g1	S2_0mins-wet-high	S7_60mins-wetmock-low	9.82992	184.742	97.2858	-4.21403	0.616766	-6.83247	8.3464e-12	8.41076e-10		~AT2G30490	cinnamate-4-hydroxylase, Encodes a cinnamate-4-hydroxylase. Mutations in this gene impact phenylpropanoid metabolism, growth and development.
TRINITY_DN14_c0_g1	S2_0mins-wet-high	S7_60mins-wetmock-low	963.207	2976.31	1969.76	-1.62766	0.239168	-6.80551	1.00694e-11	1.00968e-09		AT4G02120, AT3G12670, AT1G30820, AT4G20320	CTP synthase family protein; CTP synthase family protein; CTP synthase family protein; CTP synthase family protein
TRINITY_DN7738_c0_g1	S2_0mins-wet-high	S7_60mins-wetmock-low	0	64.3294	32.1647	-8.73689	1.28502	-6.79903	1.05326e-11	1.05093e-09
TRINITY_DN2245_c0_g2	S2_0mins-wet-high	S7_60mins-wetmock-low	0.622921	97.3211	48.972	-7.48298	1.10162	-6.79269	1.10061e-11	1.09278e-09
TRINITY_DN5796_c0_g1	S2_0mins-wet-high	S7_60mins-wetmock-low	56.9539	1278.87	667.914	-4.49048	0.666384	-6.73859	1.59936e-11	1.58024e-09		~PON53914.1
TRINITY_DN7244_c0_g1	S2_0mins-wet-high	S7_60mins-wetmock-low	28.2128	302.937	165.575	-3.43307	0.509647	-6.73618	1.6261e-11	1.59887e-09
TRINITY_DN11174_c0_g2	S2_0mins-wet-high	S7_60mins-wetmock-low	79.639	227.811	153.725	-1.51939	0.225622	-6.73422	1.64815e-11	1.61272e-09
TRINITY_DN1148_c1_g1	S2_0mins-wet-high	S7_60mins-wetmock-low	401.938	1982.06	1192	-2.29993	0.341858	-6.72774	1.72318e-11	1.67803e-09		AT5G64300, AT2G22450	GTP cyclohydrolase II, encodes GTP cyclohydrolase II that can functionally complement E. coli mutant deficient in this gene. It also has 3,4-dihydroxy-2-butanone-4-phosphate synthase activity which makes it a bifunctional enzyme involved in the formation of the pyrimidine and of the carbohydrate from GTP and ribulose-5-phosphate, respectively; riboflavin biosynthesis protein, putative
TRINITY_DN8528_c0_g1	S2_0mins-wet-high	S7_60mins-wetmock-low	131.176	484.717	307.946	-1.88697	0.281408	-6.70544	2.008e-11	1.94603e-09
TRINITY_DN2726_c0_g1	S2_0mins-wet-high	S7_60mins-wetmock-low	43.1767	3035.84	1539.51	-6.1435	0.916373	-6.70415	2.0258e-11	1.95393e-09		~AT1G22380	UDP-glucosyl transferase 85A3, Encodes a putative UDP-glucosyl transferase. At1g22380 was initially identified as encoding the protein AAF87154, which has been classified as a bHLH protein (AtbHLH152). Subsequently it has been found that the AAF87154 protein appears to be encoded by the AT1G23970 genomic locus.
TRINITY_DN41009_c0_g1	S2_0mins-wet-high	S7_60mins-wetmock-low	8.05473	128.328	68.1914	-3.96616	0.595155	-6.66408	2.66332e-11	2.55666e-09		AT1G21326, AT3G18690, AT1G68450, AT3G18360	VQ motif-containing protein; MAP kinase substrate 1, Encodes a nuclear-localized member of a plant specific gene family involved in mediating responses to pathogens. Interacts with WRKY transcriptional regulators.; VQ motif-containing protein; VQ motif-containing protein
TRINITY_DN3046_c0_g1	S2_0mins-wet-high	S7_60mins-wetmock-low	59.8572	228.527	144.192	-1.93876	0.291861	-6.64276	3.07869e-11	2.94146e-09
TRINITY_DN1976_c0_g1	S2_0mins-wet-high	S7_60mins-wetmock-low	387.894	821.312	604.603	-1.08303	0.163224	-6.63523	3.23998e-11	3.08102e-09		AT3G05520	Subunits of heterodimeric actin filament capping protein Capz superfamily, Encodes a capping protein that acts as a phosphatidic acid biosensor and key transducer of fluxes in membrane signaling phospholipids into changes in actin cytoskeleton dynamics.
TRINITY_DN5740_c0_g2	S2_0mins-wet-high	S7_60mins-wetmock-low	250.536	1287.42	768.98	-2.36199	0.356483	-6.6258	3.45362e-11	3.26884e-09		~AT1G04790, AT1G18760, AT1G18770, AT1G18780, AT1G21960, AT1G50350, AT1G55530, AT1G57730, AT1G60360, AT1G68180, AT1G74620, AT2G15580, AT2G29840, AT2G39720, AT2G40830, AT2G44330, AT3G02340, AT3G10815, AT3G13228, AT3G13430, AT3G19950, AT3G30460, AT3G46620, AT3G51325, AT3G56580, AT3G60080, AT4G05350, AT4G12140, AT4G12150, AT4G12190, AT4G12210, AT4G12220, AT4G18110, AT4G26400, AT5G01980, AT5G08139, AT5G15820, AT5G20910, AT5G53910, AT5G56340, AT5G59550, AT5G60820, AT5G64920	RING/U-box superfamily protein; Zinc finger, C3HC4 type (RING finger) family protein; RING/U-box superfamily protein; RING/U-box superfamily protein; RING/U-box superfamily protein; RING/U-box superfamily protein; RING/U-box superfamily protein; RING/U-box superfamily protein; RING/U-box superfamily protein; RING/U-box superfamily protein; RING/U-box superfamily protein; RING/U-box superfamily protein; RING-H2 finger C2A, Encodes a putative RING-H2 finger protein RHC2a.; RING-H2 finger C1A, Encodes a putative RING-H2 finger protein RHC1a.; RING/U-box superfamily protein; RING/U-box superfamily protein; RING/U-box superfamily protein; RING/U-box superfamily protein; RING/U-box superfamily protein; RING/U-box superfamily protein; RING/U-box superfamily protein; zinc finger (C3HC4-type RING finger) family protein, Encodes an ABA- and drought-induced RING-DUF1117 gene whose mutation results in hyposensitive phenotypes toward ABA in terms of germination rate and stomatal closure and markedly reduced tolerance to drought stress relative to wild-type plants.; RING/U-box superfamily protein; RING/U-box superfamily protein, Encodes a functional E3 ubiquitin ligase involved in the dehydration stress response and regulation of proline biosynthesis.; RING/U-box superfamily protein; RING/U-box superfamily protein; RING/U-box superfamily protein; RING/U-box superfamily protein; RING/U-box superfamily protein; RING/U-box superfamily protein; RING/U-box superfamily protein; RING/U-box superfamily protein; RING/U-box superfamily protein; RING/U-box superfamily protein; RING/U-box superfamily protein; RING/U-box superfamily protein, Encodes an E3 ligase that can interact with and polyubiquitinate ABI3 in vitro. AIP2 likely negatively regulates ABA signaling by targeting ABI3 for post-translational destruction.; RING/U-box superfamily protein; RING/U-box superfamily protein; zinc finger (C3HC4-type RING finger) family protein, Encodes an ABA- and drought-induced RING-DUF1117 gene whose mutation results in hyposensitive phenotypes toward ABA in terms of germination rate and stomatal closure and markedly reduced tolerance to drought stress relative to wild-type plants.; RING/U-box superfamily protein; COP1-interacting protein 8, Encodes a RING-H2 protein that interacts with the RING finger domain of COP1. CIP8 exhibits a strong interaction with the E2 ubiquitin conjugating enzyme AtUBC8 through its N-terminal domain and promotes ubiquitination in an E2-dependent fashion in vitro. It is possible that the AtUBC8-CIP8 module might interact with COP1 in vivo, thereby participating in proteasome-mediated degradation of HY5.
TRINITY_DN1228_c0_g1	S2_0mins-wet-high	S7_60mins-wetmock-low	2228.01	5541.32	3884.67	-1.31448	0.198659	-6.61677	3.67144e-11	3.44363e-09		AT3G46970	alpha-glucan phosphorylase 2, Encodes a cytosolic alpha-glucan phosphorylase. In vitro, the enzyme has a preference for branched polysaccharides, such as glycogen.
TRINITY_DN4421_c0_g1	S2_0mins-wet-high	S7_60mins-wetmock-low	115.086	511.621	313.354	-2.15334	0.325438	-6.61673	3.6723e-11	3.44363e-09
TRINITY_DN30100_c0_g1	S2_0mins-wet-high	S7_60mins-wetmock-low	0.561129	84.8317	42.6964	-7.29621	1.10297	-6.61504	3.71452e-11	3.46717e-09
TRINITY_DN1827_c3_g1	S2_0mins-wet-high	S7_60mins-wetmock-low	0	85.1541	42.577	-9.14181	1.38273	-6.61144	3.8061e-11	3.53635e-09
TRINITY_DN6972_c0_g1	S2_0mins-wet-high	S7_60mins-wetmock-low	467.746	2312.93	1390.34	-2.30748	0.351037	-6.57331	4.92092e-11	4.55129e-09
TRINITY_DN60509_c0_g1	S2_0mins-wet-high	S7_60mins-wetmock-low	2.09692	72.8052	37.4511	-5.09545	0.775285	-6.57236	4.9523e-11	4.5595e-09
TRINITY_DN9370_c3_g1	S2_0mins-wet-high	S7_60mins-wetmock-low	369.475	1106	737.737	-1.58283	0.241897	-6.54341	6.01327e-11	5.51125e-09		~AT3G15356	Legume lectin family protein
TRINITY_DN21_c3_g1	S2_0mins-wet-high	S7_60mins-wetmock-low	46.47	758.165	402.318	-4.0231	0.616692	-6.52367	6.86083e-11	6.25974e-09
TRINITY_DN77309_c0_g1	S2_0mins-wet-high	S7_60mins-wetmock-low	22.6175	264.199	143.408	-3.54154	0.543853	-6.51195	7.41805e-11	6.73778e-09
TRINITY_DN337_c0_g1	S2_0mins-wet-high	S7_60mins-wetmock-low	290.179	1375.68	832.928	-2.24386	0.34466	-6.51035	7.49738e-11	6.75654e-09		~AT4G32300	S-domain-2 5
TRINITY_DN582_c0_g2	S2_0mins-wet-high	S7_60mins-wetmock-low	1241.89	3880.02	2560.96	-1.64391	0.252513	-6.51019	7.50541e-11	6.75654e-09		~AT1G06210, AT1G21380, AT1G76970, AT2G38410, AT3G08790, AT4G32760, AT5G01760, AT5G16880, AT5G63640	ENTH/VHS/GAT family protein; Target of Myb protein 1; Target of Myb protein 1; ENTH/VHS/GAT family protein; ENTH/VHS/GAT family protein; ENTH/VHS/GAT family protein; ENTH/VHS/GAT family protein; Target of Myb protein 1; ENTH/VHS/GAT family protein
TRINITY_DN16308_c0_g2	S2_0mins-wet-high	S7_60mins-wetmock-low	0	55.6898	27.8449	-8.52863	1.31056	-6.50763	7.63458e-11	6.83732e-09
TRINITY_DN2873_c0_g2	S2_0mins-wet-high	S7_60mins-wetmock-low	1358.25	3049.81	2204.03	-1.16771	0.179453	-6.50708	7.66266e-11	6.83732e-09		~AT5G18170	glutamate dehydrogenase 1, Encodes the 43 kDa alpha-subunit of the glutamate dehydrogenase with a putative mitochondrial transit polypeptide and NAD(H)- and alpha-ketoglutarate-binding domains. Mitochondrial localization confirmed by subcellular fractionation. Combines in several ratios with GDH2 protein (GDH-beta) to form seven isoenzymes. Catalyzes the cleavage of glycine residues. May be involved in ammonia assimilation under conditions of inorganic nitrogen excess. The enzyme is almost exclusively found in the mitochondria of stem and leaf companion cells.
TRINITY_DN74754_c0_g1	S2_0mins-wet-high	S7_60mins-wetmock-low	0	84.9022	42.4511	-9.13572	1.40669	-6.49448	8.33201e-11	7.40197e-09
TRINITY_DN7137_c0_g1	S2_0mins-wet-high	S7_60mins-wetmock-low	3.0896	222.566	112.828	-6.14688	0.948114	-6.48328	8.97512e-11	7.93848e-09		AT2G18800, AT4G30270, AT1G65310, AT4G30280, AT4G30290, AT5G48070, AT5G57560, AT4G25810, AT5G57550, AT3G23730, AT4G14130, AT4G25820, AT5G57530, AT5G57540	xyloglucan endotransglucosylase/hydrolase 21; xyloglucan endotransglucosylase/hydrolase 24, encodes a protein similar to endo xyloglucan transferase in sequence. It is also very similar to BRU1 in soybean, which is involved in brassinosteroid response.; xyloglucan endotransglucosylase/hydrolase 17, Encodes a xyloglucan endotransglucosylase/hydrolase with only only the endotransglucosylase (XET; EC 2.4.1.207) activity towards xyloglucan and non-detectable endohydrolytic (XEH; EC 3.2.1.151) activity. Expressed in the mature or basal regions of both the main and lateral roots, but not in the tip of these roots where cell division occurs.; xyloglucan endotransglucosylase/hydrolase 18, Encodes a xyloglucan endotransglucosylase/hydrolase with only only the endotransglucosylase (XET; EC 2.4.1.207) activity towards xyloglucan and non-detectable endohydrolytic (XEH; EC 3.2.1.151) activity. Expressed in the mature or basal regions of both the main and lateral roots, but not in the tip of these roots where cell division occurs.; xyloglucan endotransglucosylase/hydrolase 19, Encodes a xyloglucan endotransglucosylase/hydrolase with only only the endotransglucosylase (XET; EC 2.4.1.207) activity towards xyloglucan and non-detectable endohydrolytic (XEH; EC 3.2.1.151) activity. Expressed throughout both the main and the lateral root, with intensive expression at the dividing and elongating regions. Is expressed in lateral root primordia but expression ceases after lateral root begins to grow.; xyloglucan endotransglucosylase/hydrolase 20, putative xyloglucan endotransglycosylase/hydrolase, expressed primarily in the stele of mature non-elongating regions of both the main and the lateral root. Is expressed in lateral root primordia but expression ceases after lateral root begins to grow.; Xyloglucan endotransglucosylase/hydrolase family protein, Encodes a cell wall-modifying enzyme, rapidly upregulated in response to environmental stimuli; xyloglucan endotransglycosylase 6, xyloglucan endotransglycosylase-related protein (XTR6); xyloglucan endotransglucosylase/hydrolase 25, xyloglucan endotransglycosylase-related protein (XTR3); xyloglucan endotransglucosylase/hydrolase 16; xyloglucan endotransglucosylase/hydrolase 15, xyloglucan endotransglycosylase-related protein (XTR7); xyloglucan endotransglucosylase/hydrolase 14, Encodes a xyloglucan endotransglycosylase with a clear preference for non-fucosylated xyloglucan polymer.; xyloglucan endotransglucosylase/hydrolase 12; xyloglucan endotransglucosylase/hydrolase 13, Encodes a xyloglucan endotransglucosylase/hydrolase with only only the endotransglucosylase (XET; EC 2.4.1.207) activity towards xyloglucan and non-detectable endohydrolytic (XEH; EC 3.2.1.151) activity.
TRINITY_DN589_c1_g3	S2_0mins-wet-high	S7_60mins-wetmock-low	2.78764	57.083	29.9353	-4.39226	0.677767	-6.48049	9.1427e-11	8.05154e-09		~ATMG00850	DNA/RNA polymerases superfamily protein
TRINITY_DN8338_c0_g1	S2_0mins-wet-high	S7_60mins-wetmock-low	130.308	527.537	328.923	-2.01695	0.311633	-6.47222	9.65752e-11	8.46809e-09
TRINITY_DN3489_c3_g1	S2_0mins-wet-high	S7_60mins-wetmock-low	226.192	97.8974	162.045	1.20957	0.187011	6.46788	9.93848e-11	8.67689e-09
TRINITY_DN3553_c0_g2	S2_0mins-wet-high	S7_60mins-wetmock-low	124.473	480.356	302.415	-1.94573	0.300894	-6.4665	1.00301e-10	8.71926e-09
TRINITY_DN71718_c0_g1	S2_0mins-wet-high	S7_60mins-wetmock-low	24.2406	132.676	78.4581	-2.43325	0.376502	-6.46277	1.02801e-10	8.89842e-09		~ABK21464.1
TRINITY_DN9685_c0_g2	S2_0mins-wet-high	S7_60mins-wetmock-low	233.167	427.751	330.459	-0.876568	0.135737	-6.45783	1.06212e-10	9.15454e-09		AT3G53720	cation/H+ exchanger 20, member of Putative Na+/H+ antiporter family. Involved in the osmoregulation through K(+) fluxes and possibly pH modulation of an active endomembrane system in guard cells.
TRINITY_DN4227_c0_g1	S2_0mins-wet-high	S7_60mins-wetmock-low	75.681	639.977	357.829	-3.07555	0.477111	-6.44619	1.14694e-10	9.81608e-09		AT5G19060, AT3G06150
TRINITY_DN377_c0_g1	S2_0mins-wet-high	S7_60mins-wetmock-low	15.5998	1394.17	704.885	-6.5008	1.0085	-6.44598	1.14856e-10	9.81608e-09		~AT1G22400	UDP-Glycosyltransferase superfamily protein
TRINITY_DN68771_c0_g1	S2_0mins-wet-high	S7_60mins-wetmock-low	0.212771	162.427	81.3197	-9.11062	1.41571	-6.43536	1.23178e-10	1.04831e-08
TRINITY_DN4848_c0_g1	S2_0mins-wet-high	S7_60mins-wetmock-low	555.791	1088.71	822.253	-0.970438	0.150848	-6.43323	1.24922e-10	1.0587e-08	MYB superfamily: MYB_related	~AT1G19000, AT1G49010, AT1G70000, AT1G74840, AT2G38090, AT3G11280, AT3G16350, AT5G01200, AT5G04760, AT5G05790, AT5G08520, AT5G47390, AT5G56840, AT5G58900	Homeodomain-like superfamily protein; Duplicated homeodomain-like superfamily protein; myb-like transcription factor family protein; Homeodomain-like superfamily protein; Duplicated homeodomain-like superfamily protein; Duplicated homeodomain-like superfamily protein, Putative transcription factors interacting with the gene product of VHA-B1 (vacuolar ATPase subunit B1; as shown through yeast two-hybrid assay).; Homeodomain-like superfamily protein; Duplicated homeodomain-like superfamily protein; Duplicated homeodomain-like superfamily protein; Duplicated homeodomain-like superfamily protein; Duplicated homeodomain-like superfamily protein; myb-like transcription factor family protein; myb-like transcription factor family protein; Homeodomain-like transcriptional regulator
TRINITY_DN372_c1_g1	S2_0mins-wet-high	S7_60mins-wetmock-low	268.856	956.724	612.79	-1.8334	0.285035	-6.43217	1.25799e-10	1.06169e-08
TRINITY_DN2340_c0_g2	S2_0mins-wet-high	S7_60mins-wetmock-low	274.392	656.268	465.33	-1.26044	0.19629	-6.42129	1.35128e-10	1.13569e-08		~AT1G02810, AT1G11580, AT1G23200, AT1G53830, AT2G26440, AT2G43050, AT2G45220, AT2G47550, AT3G05620, AT3G10720, AT3G14310, AT3G43270, AT3G47400, AT3G49220, AT3G59010, AT3G60730, AT4G00190, AT4G02300, AT4G02320, AT4G02330, AT4G33220, AT5G04970, AT5G51490, AT5G51500, AT5G53370	Plant invertase/pectin methylesterase inhibitor superfamily; methylesterase PCR A; Plant invertase/pectin methylesterase inhibitor superfamily; pectin methylesterase 2, encodes a pectin methylesterase; Plant invertase/pectin methylesterase inhibitor superfamily; Plant invertase/pectin methylesterase inhibitor superfamily; Plant invertase/pectin methylesterase inhibitor superfamily; Plant invertase/pectin methylesterase inhibitor superfamily; Plant invertase/pectin methylesterase inhibitor superfamily; Plant invertase/pectin methylesterase inhibitor superfamily; pectin methylesterase 3, encodes a pectin methylesterase, targeted by a cellulose binding protein (CBP) from the parasitic nematode Heterodera schachtii during parasitism.; Plant invertase/pectin methylesterase inhibitor superfamily; Plant invertase/pectin methylesterase inhibitor superfamily; Plant invertase/pectin methylesterase inhibitor superfamily; pectin methylesterase 61, Encodes PME35, a pectin methylesterase. PME35-mediated demethylesterification of the primary cell wall regulates the mechanical strength of the supporting tissue.; Plant invertase/pectin methylesterase inhibitor superfamily; pectin methylesterase 38; Plant invertase/pectin methylesterase inhibitor superfamily; Plant invertase/pectin methylesterase inhibitor superfamily; Plant invertase/pectin methylesterase inhibitor superfamily, Encodes a pectin methylesterase that is sensitive to chilling stress and brassinosteroid regulation.; pectin methylesterase 44; Plant invertase/pectin methylesterase inhibitor superfamily; Plant invertase/pectin methylesterase inhibitor superfamily; Plant invertase/pectin methylesterase inhibitor superfamily; pectin methylesterase PCR fragment F
TRINITY_DN8734_c1_g1	S2_0mins-wet-high	S7_60mins-wetmock-low	1791.43	3577.52	2684.47	-0.997049	0.15534	-6.4185	1.37622e-10	1.15188e-08
TRINITY_DN58619_c0_g1	S2_0mins-wet-high	S7_60mins-wetmock-low	5103.44	10116.5	7609.99	-0.986948	0.154017	-6.40806	1.47386e-10	1.22852e-08		~AT1G78380	glutathione S-transferase TAU 19, Encodes a glutathione transferase that is a member of Tau GST gene family. Expression is induced by drought stress, oxidative stress, and high doses of auxin and cytokinin. naming convention according to Wagner et al. (2002) The expression of this gene is upregulated by herbicide safeners such as benoxacor and fenclorim.
TRINITY_DN20543_c0_g1	S2_0mins-wet-high	S7_60mins-wetmock-low	498.413	237.928	368.171	1.06533	0.16634	6.4045	1.50862e-10	1.25234e-08
TRINITY_DN8039_c0_g1	S2_0mins-wet-high	S7_60mins-wetmock-low	156.156	756.721	456.438	-2.27171	0.355145	-6.39657	1.5891e-10	1.31376e-08		AT2G33310, AT1G04550, AT4G28640, AT1G04100, AT3G04730, AT3G23050, AT4G14550, AT1G04250, AT5G65670, AT2G22670, AT4G29080, AT1G80390, AT5G43700, AT1G04240, AT3G23030, AT4G14560, AT1G15580, AT3G15540, AT1G52830	auxin-induced protein 13, Auxin induced gene, IAA13 (IAA13).; AUX/IAA transcriptional regulator family protein, IAA12/BDL plays a role in auxin-mediated processes of apical-basal patterning in the embryo. bdl mutants lack a primary root meristem; indole-3-acetic acid inducible 11, Auxin induced gene, IAA11 (IAA11).; indoleacetic acid-induced protein 10, Auxin induced gene, IAA10 (IAA10).; indoleacetic acid-induced protein 16, early auxin-induced (IAA16); indole-3-acetic acid 7, Transcription regulator acting as repressor of auxin-inducible gene expression. Plays role in the control of gravitropic growth and development in light-grown seedlings. Auxin induces the degradation of the protein in a dosage-dependent manner in a process mediated by AtRac1. Auxin induced the relocalization of the protein within the nucleus from a diffused nucleoplasmic pattern to a discrete particulated pattern named nuclear protein bodies or NPB in a process also mediated by Rac1. Colocalizes with SCF, CSN and 26S proteasome components. Pseudomonas syringae type III effector AvrRpt2 stimulates AXR2 protein turnover.; indole-3-acetic acid inducible 14, IAA14 is a member of the Aux/IAA protein family. Involved in lateral root development. Gain of function mutation decreases auxin-inducible gene expression. Protein is localized to the nucleus. Expressed in stele and root tip epidermis. Functions as a negative regulator of ARF7/19.; AUX/IAA transcriptional regulator family protein, Transcription regulator acting as repressor of auxin-inducible gene expression. Auxin-inducible AUX/IAA gene. Short-lived nuclear protein with four conserved domains. Domain III has homology to beta alpha alpha dimerization and DNA binding domains. Involved in auxin signaling. Auxin induces the degradation of the protein in a dosage-dependent manner in a process mediated by AtRac1. Auxin induced the relocalization of the protein within the nucleus from a diffused nucleoplasmic pattern to a discrete particulated pattern named nuclear protein bodies or NPB in a process also mediated by Rac1. Colocalizes with SCF, CSN and 26S proteasome components.; indole-3-acetic acid inducible 9, auxin (indole-3-acetic acid) induced gene; indoleacetic acid-induced protein 8, Encodes a transcriptional repressor of the auxin response that is auxin inducible and is involved in lateral root formation.; phytochrome-associated protein 2, phytochrome-associated protein 2 (PAP2); indole-3-acetic acid inducible 15, Member of a multigene family of Auxin responsive genes.; AUX/IAA transcriptional regulator family protein, Auxin inducible protein similar to transcription factors.; AUX/IAA transcriptional regulator family protein, SHY2/IAA3 regulates multiple auxin responses in roots. It is induced rapidly by IAA, and has been shown to be phosphorylated by oat phytochrome A in vitro.; indole-3-acetic acid inducible 2, auxin inducible gene expressed in the nucleus; indole-3-acetic acid inducible, auxin (indole-3-acetic acid) induced gene (IAA1) encoding a short-lived nuclear-localized transcriptional regulator protein.; indole-3-acetic acid inducible 5, auxin induced protein; indole-3-acetic acid inducible 19, Primary auxin-responsive gene. Involved in the regulation stamen filaments development.; indole-3-acetic acid 6, An extragenic dominant suppressor of the hy2 mutant phenotype. Also exhibits aspects of constitutive photomorphogenetic phenotype in the absence of hy2. Mutants have dominant leaf curling phenotype shortened hypocotyls and reduced apical hook. Induced by indole-3-acetic acid.
TRINITY_DN3611_c0_g1	S2_0mins-wet-high	S7_60mins-wetmock-low	237.414	9407.32	4822.37	-5.30757	0.830236	-6.39284	1.62828e-10	1.34069e-08		~AT4G29780
TRINITY_DN67592_c0_g1	S2_0mins-wet-high	S7_60mins-wetmock-low	616.917	219.816	418.366	1.48648	0.233348	6.37024	1.88727e-10	1.54764e-08
TRINITY_DN25978_c0_g1	S2_0mins-wet-high	S7_60mins-wetmock-low	0	77.0162	38.5081	-8.99446	1.41262	-6.36723	1.92471e-10	1.57197e-08
TRINITY_DN35868_c0_g1	S2_0mins-wet-high	S7_60mins-wetmock-low	155.32	1139.96	647.641	-2.87383	0.451614	-6.36346	1.97263e-10	1.60464e-08		AT2G06050	oxophytodienoate-reductase 3, Encodes a 12-oxophytodienoate reductase that is required for jasmonate biosynthesis. Mutants are male sterile and defective in pollen dehiscence. Shows activity towards 2,4,6-trinitrotoluene.
TRINITY_DN23378_c0_g1	S2_0mins-wet-high	S7_60mins-wetmock-low	5173.9	11210.4	8192.14	-1.11531	0.175299	-6.36231	1.98744e-10	1.61023e-08		~AT1G10370	Glutathione S-transferase family protein, Encodes GSTU17 (Glutathione S-Transferase U17). Functions as a negative component of stress-mediated signal transduction pathways in drought and salt stress responses.
TRINITY_DN71819_c0_g1	S2_0mins-wet-high	S7_60mins-wetmock-low	1309.42	3000.99	2155.21	-1.19573	0.188554	-6.34155	2.27471e-10	1.83563e-08
TRINITY_DN1209_c0_g1	S2_0mins-wet-high	S7_60mins-wetmock-low	16.0681	331.998	174.033	-4.34515	0.687	-6.32481	2.53546e-10	2.03793e-08		~AT3G24190	Protein kinase superfamily protein
TRINITY_DN7733_c0_g1	S2_0mins-wet-high	S7_60mins-wetmock-low	8.79446	153.5	81.1471	-4.13303	0.65375	-6.32204	2.5813e-10	2.06657e-08		AT5G65660	hydroxyproline-rich glycoprotein family protein
TRINITY_DN583_c1_g1	S2_0mins-wet-high	S7_60mins-wetmock-low	7.26467	106.444	56.8542	-3.88749	0.61778	-6.29268	3.12025e-10	2.48822e-08
TRINITY_DN18698_c0_g1	S2_0mins-wet-high	S7_60mins-wetmock-low	1175.22	2579.35	1877.28	-1.13418	0.180466	-6.28475	3.28384e-10	2.6084e-08		AT5G09850	Transcription elongation factor (TFIIS) family protein
TRINITY_DN2981_c6_g1	S2_0mins-wet-high	S7_60mins-wetmock-low	501.677	1997.52	1249.6	-1.99333	0.31736	-6.28098	3.36454e-10	2.66206e-08		AT2G25290, AT4G32070, AT5G20360	Octicosapeptide/Phox/Bem1p (PB1) domain-containing protein / tetratricopeptide repeat (TPR)-containing protein, Encodes one of the 36 carboxylate clamp (CC)-tetratricopeptide repeat (TPR) proteins (Prasad 2010, Pubmed ID: 20856808) with potential to interact with Hsp90/Hsp70 as co-chaperones.; Octicosapeptide/Phox/Bem1p (PB1) domain-containing protein / tetratricopeptide repeat (TPR)-containing protein, Encodes one of the 36 carboxylate clamp (CC)-tetratricopeptide repeat (TPR) proteins (Prasad 2010, Pubmed ID: 20856808) with potential to interact with Hsp90/Hsp70 as co-chaperones.; Octicosapeptide/Phox/Bem1p (PB1) domain-containing protein / tetratricopeptide repeat (TPR)-containing protein, Encodes one of the 36 carboxylate clamp (CC)-tetratricopeptide repeat (TPR) proteins (Prasad 2010, Pubmed ID: 20856808) with potential to interact with Hsp90/Hsp70 as co-chaperones.
TRINITY_DN509_c1_g1	S2_0mins-wet-high	S7_60mins-wetmock-low	6781.46	14470.1	10625.8	-1.0933	0.174121	-6.27893	3.40916e-10	2.68687e-08		~THU48071.1
TRINITY_DN3871_c4_g1	S2_0mins-wet-high	S7_60mins-wetmock-low	16.6888	118.176	67.4325	-2.82296	0.450171	-6.27087	3.59034e-10	2.8187e-08
TRINITY_DN578_c2_g3	S2_0mins-wet-high	S7_60mins-wetmock-low	138.115	610.458	374.286	-2.14462	0.342295	-6.26542	3.71818e-10	2.90779e-08		AT2G06510, AT5G45400, AT4G19130	replication protein A 1A, Encodes a homolog of Replication Protein A that is involved in meiosis I in pollen mother cells. rpa1a mutants have a reduced number of class I crossovers. The protein is located in chromatin-associated foci in early leptotene and can be detected in these foci until late pachytene of meiosis I.; Replication factor-A protein 1-related; Replication factor-A protein 1-related
TRINITY_DN3524_c0_g1	S2_0mins-wet-high	S7_60mins-wetmock-low	727.363	1653.09	1190.23	-1.18559	0.189267	-6.26413	3.74904e-10	2.92065e-08		~AT1G45545, AT2G26570, AT4G33390, AT5G42880	Plant protein of unknown function (DUF827); Plant protein of unknown function (DUF827), Encodes a coiled-coil protein WEB1 (weak chloroplast movement under blue light 1). WEB1, together with another coiled-coil protein WEB2/PMI2 (At1g66840), maintains the chloroplast photorelocation movement velocity.; Plant protein of unknown function (DUF827); Plant protein of unknown function (DUF827)
TRINITY_DN2580_c0_g1	S2_0mins-wet-high	S7_60mins-wetmock-low	97.2903	529.181	313.235	-2.44319	0.390181	-6.26167	3.80867e-10	2.95573e-08		AT4G03100, AT2G46710, AT1G08340, AT5G22400, AT3G11490	Rho GTPase activating protein with PAK-box/P21-Rho-binding domain; Rho GTPase activating protein with PAK-box/P21-Rho-binding domain; Rho GTPase activating protein with PAK-box/P21-Rho-binding domain; Rho GTPase activating protein with PAK-box/P21-Rho-binding domain; rac GTPase activating protein
TRINITY_DN5635_c3_g1	S2_0mins-wet-high	S7_60mins-wetmock-low	12.6585	354.079	183.369	-4.78307	0.765722	-6.24649	4.19792e-10	3.24537e-08
TRINITY_DN9015_c0_g1	S2_0mins-wet-high	S7_60mins-wetmock-low	664.786	341.657	503.222	0.957998	0.153912	6.22431	4.83688e-10	3.72513e-08		~RYA38785.1
TRINITY_DN59305_c0_g1	S2_0mins-wet-high	S7_60mins-wetmock-low	0	98.4436	49.2218	-9.35076	1.50897	-6.19678	5.76312e-10	4.42166e-08
TRINITY_DN61901_c0_g1	S2_0mins-wet-high	S7_60mins-wetmock-low	0	72.6287	36.3143	-8.9125	1.43986	-6.18984	6.02256e-10	4.60328e-08
TRINITY_DN10532_c0_g1	S2_0mins-wet-high	S7_60mins-wetmock-low	575.514	268.429	421.972	1.09965	0.177829	6.18371	6.26126e-10	4.76774e-08		~RYA67266.1
TRINITY_DN3318_c0_g1	S2_0mins-wet-high	S7_60mins-wetmock-low	10.1791	183.121	96.65	-4.14439	0.671557	-6.17132	6.77238e-10	5.13762e-08		~AT1G04360, AT1G20823, AT1G22500, AT1G23980, AT1G24580, AT1G32361, AT1G33480, AT1G35330, AT1G49200, AT1G49210, AT1G49220, AT1G49230, AT1G53010, AT1G53820, AT1G67856, AT1G72200, AT1G72220, AT1G72310, AT1G76410, AT2G04240, AT2G17450, AT2G18650, AT2G20030, AT2G27940, AT2G28920, AT2G34000, AT2G34990, AT2G35000, AT2G35420, AT2G35910, AT2G37580, AT2G42350, AT2G42360, AT2G44578, AT2G44581, AT2G46160, AT2G47560, AT3G03550, AT3G05200, AT3G10910, AT3G11110, AT3G14320, AT3G16720, AT3G18773, AT3G18930, AT3G19140, AT3G60220, AT3G60966, AT3G61550, AT3G62690, AT4G09100, AT4G09110, AT4G09120, AT4G09130, AT4G10150, AT4G10160, AT4G15975, AT4G17245, AT4G17905, AT4G17920, AT4G28890, AT4G30400, AT4G33565, AT4G35480, AT4G38140, AT4G40070, AT5G01880, AT5G05280, AT5G05810, AT5G06490, AT5G07040, AT5G10380, AT5G17600, AT5G27420, AT5G40250, AT5G41450, AT5G43420, AT5G45290, AT5G46650, AT5G47610, AT5G57750, AT5G58580	RING/U-box superfamily protein; RING/U-box superfamily protein; RING/U-box superfamily protein, Gene encodes a putative C3HC4-type RING zinc finger factor. it is induced in response to light and ascorbate stimulus.; RING/U-box superfamily protein; RING/U-box superfamily protein; RING/U-box superfamily protein, Putative RING-H2 finger protein ATL1F precursor.; RING/U-box superfamily protein; RING/U-box superfamily protein; RING/U-box superfamily protein; RING/U-box superfamily protein; RING/U-box superfamily protein; RING/U-box superfamily protein; RING/U-box superfamily protein; RING/U-box superfamily protein; RING/U-box superfamily protein; RING/U-box superfamily protein; RING/U-box superfamily protein; RING/U-box superfamily protein, Encodes a putative RING-H2 zinc finger protein ATL3 (ATL3).; RING/U-box superfamily protein; RING/U-box superfamily protein, Encodes a small protein with an N-terminal trans-membrane domain and a RING-H2 zinc finger motif located at the C-terminus. Gene expression is induced by salt and osmotic stress. Transcrips levels are induced by DELLA proteins and repressed by gibberellic acid. Involved in ABA metabolism.; RING-H2 finger A3A, Encodes a putative RING-H2 finger protein RHA3a.; RING/U-box superfamily protein; RING/U-box superfamily protein; RING/U-box superfamily protein; RING/U-box superfamily protein; RING/U-box superfamily protein; RING/U-box superfamily protein; RING/U-box superfamily protein, E3 ligase-like protein induced by chitin oligomers.; RING/U-box superfamily protein; RING/U-box superfamily protein; RING/U-box superfamily protein; RING/U-box superfamily protein; RING/U-box superfamily protein; RING/U-box superfamily protein; RING/U-box superfamily protein; RING/U-box superfamily protein; RING/U-box superfamily protein; RING/U-box superfamily protein; RING/U-box superfamily protein, Encodes a putative RING-H2 zinc finger protein ATL6 (ATL6).; RING/U-box superfamily protein; RING/U-box superfamily protein; Zinc finger, C3HC4 type (RING finger) family protein; TOXICOS EN LEVADURA 2, RING-H2 protein induced after exposure to chitin or inactivated crude cellulase preparations.; RING/U-box superfamily protein; RING/U-box superfamily protein; RING/U-box superfamily protein, DAY NEUTRAL FLOWERING (DNF) is a membrane-bound E3 ligase involved in the regulation of flowering time in Arabidopsis. It negetively regulate the early flowering under Short Day condition.; TOXICOS EN LEVADURA 4, Encodes a putative RING-H2 zinc finger protein ATL4 (ATL4).; RING/U-box superfamily protein; RING/U-box superfamily protein; AtL5, Encodes a RING-H2 zinc finger protein related to ATL2. The ATL gene family is represented by fifteen sequences that contain, in addition to the RING, a transmembrane domain which is located in most of them towards the N-terminal end.; RING/U-box superfamily protein; RING/U-box superfamily protein; RING/U-box superfamily protein; RING/U-box superfamily protein; RING/U-box superfamily protein; RING/U-box superfamily protein; RING/U-box superfamily protein; RING/U-box superfamily protein; RING/U-box superfamily protein, Putative RING-H2 finger protein ATL4H.; RING/U-box superfamily protein; RING/U-box superfamily protein; RING/U-box superfamily protein; RING/U-box superfamily protein; RING-H2 finger A3B, Encodes a putative RING-H2 finger protein RHA3b.; RING/U-box superfamily protein; RING/U-box superfamily protein; RING/U-box superfamily protein; RING/U-box superfamily protein, Encodes a RING-finger E3 ligase protein that controls anther dehiscence by positively regulating the expression of DAD1 in the jasmonic acid biosynthesis pathway.; RING/U-box superfamily protein; RING/U-box superfamily protein; RING/U-box superfamily protein; RING/U-box superfamily protein, Encodes a RING finger domain protein with E3 ligase activity that is localized to the lipid rafts of the plasma membrane. Expression is increased in response to fungal pathogen. May be involved in regulation of programmed cell death by facilitating degredation of regulation of PDC activators.; RING/U-box superfamily protein; carbon/nitrogen insensitive 1, Encodes CNI1 (Carbon/Nitrogen Insensitive1) (also named as ATL31), a RING type ubiquitin ligase that functions in the Carbon/Nitrogen response for growth phase transition in Arabidopsis seedlings.; RING/U-box superfamily protein; RING/U-box superfamily protein; RING/U-box superfamily protein; RING/U-box superfamily protein; RING/U-box superfamily protein; RING/U-box superfamily protein; RING/U-box superfamily protein; TOXICOS EN LEVADURA 63
TRINITY_DN29660_c4_g1	S2_0mins-wet-high	S7_60mins-wetmock-low	987.55	2130.97	1559.26	-1.10818	0.179659	-6.16828	6.90389e-10	5.21784e-08		~PNR30482.1
TRINITY_DN4883_c2_g1	S2_0mins-wet-high	S7_60mins-wetmock-low	219.238	877.013	548.125	-2.00196	0.324967	-6.1605	7.25164e-10	5.46029e-08		~AT1G19310	RING/U-box superfamily protein
TRINITY_DN11890_c0_g1	S2_0mins-wet-high	S7_60mins-wetmock-low	0	105.62	52.8101	-9.45012	1.53515	-6.15582	7.46897e-10	5.60311e-08
TRINITY_DN72287_c0_g1	S2_0mins-wet-high	S7_60mins-wetmock-low	11.9545	252.612	132.283	-4.4062	0.715882	-6.15493	7.51116e-10	5.61397e-08
TRINITY_DN2227_c0_g1	S2_0mins-wet-high	S7_60mins-wetmock-low	222.45	537.025	379.737	-1.27082	0.206698	-6.14822	7.83578e-10	5.83507e-08		AT1G48480, AT3G17840	receptor-like kinase 1, Arabidopsis thaliana receptor-like protein kinase (RKL1) gene; receptor-like kinase 902, Encodes a receptor-like kinase found at the cell surface of various tissues. Its function remains unknown.
TRINITY_DN1570_c1_g1	S2_0mins-wet-high	S7_60mins-wetmock-low	651.841	1433.62	1042.73	-1.13718	0.185367	-6.13472	8.53086e-10	6.3294e-08	WRKY	~AT2G34830	WRKY DNA-binding protein 35, member of WRKY Transcription Factor; Group II-e
TRINITY_DN16721_c0_g1	S2_0mins-wet-high	S7_60mins-wetmock-low	1.91494	270	135.957	-7.02104	1.14471	-6.13348	8.59758e-10	6.35562e-08
TRINITY_DN6418_c0_g2	S2_0mins-wet-high	S7_60mins-wetmock-low	76.4869	265.526	171.006	-1.7979	0.293256	-6.13083	8.74225e-10	6.43906e-08		~WP_137157849.1
TRINITY_DN12416_c0_g1	S2_0mins-wet-high	S7_60mins-wetmock-low	1041.61	2407.11	1724.36	-1.20864	0.197576	-6.11733	9.51545e-10	6.98317e-08		AT3G59260, AT3G59220, AT2G43120, AT1G50590	pirin, putative; pirin, encodes a cupin-domain containing protein that is similar to pirins which interact with a CCAAT box binding transcription factor. The protein interacts with GPA1 (G protein alpha-subunit) in vitro. Mutants in the gene are affected in germination and early seedling development.; RmlC-like cupins superfamily protein; RmlC-like cupins superfamily protein
TRINITY_DN6735_c0_g2	S2_0mins-wet-high	S7_60mins-wetmock-low	0.493335	103.779	52.136	-7.61661	1.24871	-6.09959	1.06343e-09	7.7761e-08	AP2/ERF: ERF	~AT1G36060	Integrase-type DNA-binding superfamily protein, encodes a member of the DREB subfamily A-6 of ERF/AP2 transcription factor family. The protein contains one AP2 domain. There are 8 members in this subfamily including RAP2.4.
TRINITY_DN339_c0_g1	S2_0mins-wet-high	S7_60mins-wetmock-low	164.042	37.5971	100.82	2.12848	0.349354	6.09263	1.11071e-09	8.0926e-08
TRINITY_DN10845_c1_g1	S2_0mins-wet-high	S7_60mins-wetmock-low	118.936	25.764	72.3499	2.21174	0.363139	6.09061	1.12483e-09	8.16608e-08
TRINITY_DN72847_c0_g1	S2_0mins-wet-high	S7_60mins-wetmock-low	116.087	789.008	452.548	-2.76958	0.455188	-6.08447	1.16876e-09	8.45471e-08
TRINITY_DN8866_c0_g2	S2_0mins-wet-high	S7_60mins-wetmock-low	115.905	22.9833	69.4442	2.33677	0.384549	6.07666	1.22713e-09	8.84541e-08
TRINITY_DN2471_c0_g1	S2_0mins-wet-high	S7_60mins-wetmock-low	966.769	3835.34	2401.06	-1.98898	0.327713	-6.06928	1.28488e-09	9.2288e-08		AT3G20830, AT1G51170	AGC (cAMP-dependent, cGMP-dependent and protein kinase C) kinase family protein; Protein kinase superfamily protein, Encodes an active AGC VIII protein kinase that interacts with the putative transcription factor ATS and regulates planar growth during integument development in the ovule. Mutants exhibit ectopic growth in filaments and petals, as well as aberrant embryogenesis.
TRINITY_DN63214_c0_g1	S2_0mins-wet-high	S7_60mins-wetmock-low	11.0132	810.551	410.782	-6.20133	1.02229	-6.06613	1.31033e-09	9.35469e-08
TRINITY_DN110_c0_g1	S2_0mins-wet-high	S7_60mins-wetmock-low	757.966	1094.02	925.994	-0.531227	0.087575	-6.06596	1.31164e-09	9.35469e-08		~AT1G03840, AT1G14580, AT1G25250, AT1G55110, AT1G68130, AT2G01940, AT2G02070, AT2G02080, AT3G13810, AT3G45260, AT3G50700, AT4G02670, AT5G03150, AT5G44160, AT5G60470, AT5G66730	C2H2 and C2HC zinc fingers superfamily protein, MGP is a nuclear-localized putative transcription factor with three zinc finger domains. MGP can interact with three proteins implicated in root patterning: SCR, SHR, and JKD in Y2H assays, and these interactions depend on the first zinc finger in MGP. MGP appears to be a direct transcriptional target of SHR and SCR, based on promoter binding assays, though it is not expressed in the QC, based on in situ hybridizations.; C2H2-like zinc finger protein; indeterminate(ID)-domain 16; indeterminate(ID)-domain 7; indeterminate(ID)-domain 14, Encodes the shorter of two splice variants of a transcription factor, the variant that lacks a functional DNA binding domain and acts as a competitive inhibitor in regulating starch metabolism. The two proteins form both homo- and heterodimers. Heterodimers have reduced binding ability to the promoter of QQS, a gene that regulates starch accumulation.; C2H2-like zinc finger protein, May be involved in an early event in shoot gravitropism such as gravity perception and/or a signaling process subsequent to amyloplast sedimentation as a putative transcription factor in gravity-perceptive cells.; indeterminate(ID)-domain 5; indeterminate(ID)-domain 4; indeterminate(ID)-domain 11; C2H2-like zinc finger protein; indeterminate(ID)-domain 2, zinc finger protein, similar to maize Indeterminate1 (ID1); indeterminate(ID)-domain 12; C2H2-like zinc finger protein, JKD is a nuclear-localized putative transcription factor with three zinc finger domains. jkd mutants show a number of root patterning defects including ectopic periclinal divisions in the cortex, increased cell numbers in the cortical and epidermal layers, a disrupted QC marker expression pattern, and disorganized QC and columella cells. jkd mutants also have a reduced number of meristematic cells in their roots. JKD can interact with the SCR and SHR proteins implicated in root patterning, as well as another zinc finger transcription factor, MAGPIE. All of these interactions require the first zinc finger in JKD according to a Y2H assay. There are also transcriptional interactions among these proteins. The initiation of JKD transcription does not appear to depend on SCR and SHR, but later expression in the post-embryonic QC cells and ground tissue initials is reduced in scr and shr mutants. JKD also appears to be required for SCR transcription beginning in the embryo. There is also some evidence that JKD plays a role in promoting the movement of SHR into the nucleus, particularly in QC cells, but this may be indirect.; C2H2-like zinc finger protein; C2H2 and C2HC zinc fingers superfamily protein; C2H2-like zinc finger protein
TRINITY_DN3466_c0_g3	S2_0mins-wet-high	S7_60mins-wetmock-low	20.1808	315.523	167.852	-3.96419	0.653759	-6.06369	1.33036e-09	9.45489e-08		AT4G23440	Disease resistance protein (TIR-NBS class)
TRINITY_DN6030_c0_g1	S2_0mins-wet-high	S7_60mins-wetmock-low	17.0497	296.966	157.008	-4.10685	0.680003	-6.03946	1.54633e-09	1.09514e-07
TRINITY_DN85_c0_g2	S2_0mins-wet-high	S7_60mins-wetmock-low	810.422	4321.6	2566.01	-2.41385	0.401734	-6.00858	1.87153e-09	1.32083e-07
TRINITY_DN6578_c0_g1	S2_0mins-wet-high	S7_60mins-wetmock-low	0.684714	131.767	66.2259	-7.84354	1.30667	-6.00272	1.94044e-09	1.36471e-07
TRINITY_DN14113_c0_g1	S2_0mins-wet-high	S7_60mins-wetmock-low	73.9256	15.2902	44.6079	2.27811	0.379688	5.99996	1.97367e-09	1.38328e-07
TRINITY_DN62601_c0_g1	S2_0mins-wet-high	S7_60mins-wetmock-low	98.9008	799.201	449.051	-3.01422	0.50308	-5.99154	2.07864e-09	1.45012e-07		AT5G09470, AT2G22500, AT4G24570	dicarboxylate carrier 3, Encodes one of the mitochondrial dicarboxylate carriers (DIC): DIC1 (AT2G22500), DIC2 (AT4G24570), DIC3 (AT5G09470).; uncoupling protein 5, Encodes one of the mitochondrial dicarboxylate carriers (DIC): DIC1 (AT2G22500), DIC2 (AT4G24570), DIC3 (AT5G09470).; dicarboxylate carrier 2, Encodes one of the mitochondrial dicarboxylate carriers (DIC): DIC1 (AT2G22500), DIC2 (AT4G24570), DIC3 (AT5G09470).
TRINITY_DN12181_c0_g1	S2_0mins-wet-high	S7_60mins-wetmock-low	3.30237	118.071	60.6867	-5.12804	0.855932	-5.99117	2.08336e-09	1.45012e-07	WRKY	~AT2G30590	WRKY DNA-binding protein 21, Encodes WRKY DNA-binding protein 21 (WRKY21).
TRINITY_DN9687_c0_g1	S2_0mins-wet-high	S7_60mins-wetmock-low	3.26558	414.41	208.838	-7.01722	1.17415	-5.9764	2.28118e-09	1.58237e-07		~AT1G01250, AT1G04370, AT1G06160, AT1G12630, AT1G12890, AT1G12980, AT1G19210, AT1G21910, AT1G22190, AT1G22810, AT1G22985, AT1G24590, AT1G25470, AT1G28160, AT1G28360, AT1G28370, AT1G33760, AT1G36060, AT1G43160, AT1G44830, AT1G46768, AT1G50640, AT1G53170, AT1G53910, AT1G64380, AT1G68550, AT1G71130, AT1G71450, AT1G71520, AT1G72360, AT1G74930, AT1G75490, AT1G77200, AT1G77640, AT1G78080, AT1G80580, AT2G20880, AT2G22200, AT2G23340, AT2G25820, AT2G31230, AT2G33710, AT2G35700, AT2G36450, AT2G38340, AT2G40220, AT2G40340, AT2G40350, AT2G44840, AT2G44940, AT2G46310, AT2G47520, AT3G11020, AT3G14230, AT3G15210, AT3G16280, AT3G16770, AT3G20310, AT3G23220, AT3G23230, AT3G23240, AT3G25890, AT3G50260, AT3G57600, AT3G60490, AT3G61630, AT4G06746, AT4G11140, AT4G13620, AT4G16750, AT4G17490, AT4G17500, AT4G18450, AT4G23750, AT4G27950, AT4G28140, AT4G31060, AT4G32800, AT4G34410, AT4G36900, AT4G39780, AT5G05410, AT5G07310, AT5G07580, AT5G11590, AT5G13330, AT5G13910, AT5G18450, AT5G18560, AT5G19790, AT5G21960, AT5G25190, AT5G25810, AT5G43410, AT5G44210, AT5G47220, AT5G47230, AT5G50080, AT5G51190, AT5G52020, AT5G53290, AT5G61590, AT5G61600, AT5G61890, AT5G64750, AT5G65130, AT5G67190	Integrase-type DNA-binding superfamily protein, encodes a member of the DREB subfamily A-4 of ERF/AP2 transcription factor family. The protein contains one AP2 domain. There are 17 members in this subfamily including TINY.; Ethylene-responsive element binding factor 14, encodes a member of the ERF (ethylene response factor) subfamily B-3 of ERF/AP2 transcription factor family. The protein contains one AP2 domain. There are 18 members in this subfamily including ATERF-1, ATERF-2, AND ATERF-5.; octadecanoid-responsive Arabidopsis AP2/ERF 59, encodes a member of the ERF (ethylene response factor) subfamily B-3 of ERF/AP2 transcription factor family. The protein contains one AP2 domain. There are 18 members in this subfamily including ATERF-1, ATERF-2, AND ATERF-5.; Integrase-type DNA-binding superfamily protein, encodes a member of the DREB subfamily A-4 of ERF/AP2 transcription factor family. The protein contains one AP2 domain. There are 17 members in this subfamily including TINY.; Integrase-type DNA-binding superfamily protein, encodes a member of the ERF (ethylene response factor) subfamily B-1 of ERF/AP2 transcription factor family. The protein contains one AP2 domain. There are 15 members in this subfamily including ATERF-3, ATERF-4, ATERF-7, and leafy petiole.; Integrase-type DNA-binding superfamily protein, Encodes an AP2/ERF protein, is expressed in a subdomain of meristem stem cells, in lateral organ anlagen, and transiently in the distal domain of organ primordia. It is a member of the ERF (ethylene response factor) subfamily B-1 of ERF/AP2 transcription factor family (ESR1). The protein contains one AP2 domain. There are 15 members in this subfamily including ATERF-3, ATERF-4, ATERF-7, and leafy petiole. Can confer cytokinin-independent shoot formation and causes severe meristem defects when overexpressed in Arabidopsis root explants. Involved in controlling embryogenesis and embryo patterning by interaction with PHAVOLUTA.; Integrase-type DNA-binding superfamily protein, encodes a member of the DREB subfamily A-5 of ERF/AP2 transcription factor family. The protein contains one AP2 domain. There are 15 members in this subfamily including RAP2.1, RAP2.9 and RAP2.10.; Integrase-type DNA-binding superfamily protein, encodes a member of the DREB subfamily A-5 of ERF/AP2 transcription factor family. The protein contains one AP2 domain. There are 15 members in this subfamily including RAP2.1, RAP2.9 and RAP2.10.; Integrase-type DNA-binding superfamily protein, The gene encodes a putative transcription factor belongings to the abiotic stress-associated DREB A-6 clade.; Integrase-type DNA-binding superfamily protein, encodes a member of the DREB subfamily A-5 of ERF/AP2 transcription factor family. The protein contains one AP2 domain. There are 16 members in this subfamily including RAP2.1, RAP2.9 and RAP2.10.; Integrase-type DNA-binding superfamily protein, encodes a member of the ERF (ethylene response factor) subfamily B-5 of ERF/AP2 transcription factor family. The protein contains one AP2 domain. There are 7 members in this subfamily.; DORNROSCHEN-like, Encodes a member of the ERF (ethylene response factor) subfamily B-1 of ERF/AP2 transcription factor family. The protein contains one AP2 domain. There are 15 members in this subfamily including ATERF-3, ATERF-4, ATERF-7, and LEAFY PETIOLE. This gene functions in the regeneration of shoots in tissue culture, probably through transcriptional regulation of CUC1. May also be involved in activation of the cell cycle via CycD1;1.; AP2 domain-containing transcription factor family protein, encodes a member of the ERF (ethylene response factor) subfamily B-6 of ERF/AP2 transcription factor family. The protein contains one AP2 domain. There are 12 members in this subfamily including RAP2.11.; Integrase-type DNA-binding superfamily protein, encodes a member of the ERF (ethylene response factor) subfamily B-1 of ERF/AP2 transcription factor family. The protein contains one AP2 domain. There are 15 members in this subfamily including ATERF-3, ATERF-4, ATERF-7, and leafy petiole.; ERF domain protein 12, encodes a member of the ERF (ethylene response factor) subfamily B-1 of ERF/AP2 transcription factor family (ERF12). The protein contains one AP2 domain. There are 15 members in this subfamily including ATERF-3, ATERF-4, ATERF-7, and leafy petiole.; ERF domain protein 11, encodes a member of the ERF (ethylene response factor) subfamily B-1 of ERF/AP2 transcription factor family. The protein contains one AP2 domain. There are 15 members in this subfamily including ATERF-3, ATERF-4, ATERF-7, and leafy petiole.; Integrase-type DNA-binding superfamily protein, encodes a member of the DREB subfamily A-4 of ERF/AP2 transcription factor family. The protein contains one AP2 domain. There are 17 members in this subfamily including TINY.; Integrase-type DNA-binding superfamily protein, encodes a member of the DREB subfamily A-6 of ERF/AP2 transcription factor family. The protein contains one AP2 domain. There are 8 members in this subfamily including RAP2.4.; related to AP2 6, encodes a member of the ERF (ethylene response factor) subfamily B-4 of ERF/AP2 transcription factor family (RAP2.6). The protein contains one AP2 domain. There are 7 members in this subfamily.; Integrase-type DNA-binding superfamily protein, encodes a member of the DREB subfamily A-5 of ERF/AP2 transcription factor family. The protein contains one AP2 domain. There are 15 members in this subfamily including RAP2.1, RAP2.9 and RAP2.10. Overexpression in cultured cells results in an increase in pectin deposition.; related to AP2 1, encodes a member of the DREB subfamily A-5 of ERF/AP2 transcription factor family (RAP2.1). The protein contains one AP2 domain. There are 16 members in this subfamily including RAP2.9 and RAP2.10.; ethylene responsive element binding factor 3, encodes a member of the ERF (ethylene response factor) subfamily B-1 of ERF/AP2 transcription factor family (ATERF-3). The protein contains one AP2 domain. There are 15 members in this subfamily including ATERF-3, ATERF-4, ATERF-7, and leafy petiole.; ethylene response factor 8, encodes a member of the ERF (ethylene response factor) subfamily B-1 of ERF/AP2 transcription factor family (ATERF-8). The protein contains one AP2 domain. There are 15 members in this subfamily including ATERF-3, ATERF-4, ATERF-7, and leafy petiole.; related to AP2 12, Encodes a member of the ERF (ethylene response factor) subfamily B-2 of ERF/AP2 transcription factor family (RAP2.12). The protein contains one AP2 domain. There are 5 members in this subfamily including RAP2.2 AND RAP2.12. Involved in oxygen sensing.; Integrase-type DNA-binding superfamily protein, encodes a member of the DREB subfamily A-6 of ERF/AP2 transcription factor family. The protein contains one AP2 domain. There are 8 members in this subfamily including RAP2.4.; Integrase-type DNA-binding superfamily protein, encodes a member of the ERF (ethylene response factor) subfamily B-6 of ERF/AP2 transcription factor family. The protein contains one AP2 domain. There are 12 members in this subfamily including RAP2.11.; Integrase-type DNA-binding superfamily protein, encodes a member of the ERF (ethylene response factor) subfamily B-5 of ERF/AP2 transcription factor family. The protein contains one AP2 domain. There are 7 members in this subfamily.; Integrase-type DNA-binding superfamily protein, encodes a member of the DREB subfamily A-4 of ERF/AP2 transcription factor family. The protein contains one AP2 domain. There are 17 members in this subfamily including TINY.; Integrase-type DNA-binding superfamily protein, encodes a member of the DREB subfamily A-5 of ERF/AP2 transcription factor family. The protein contains one AP2 domain. There are 16 members in this subfamily including RAP2.1, RAP2.9 and RAP2.10.; Integrase-type DNA-binding superfamily protein, Encodes a member of the ERF (ethylene response factor) subfamily B-2 of ERF/AP2 transcription factor family. The protein contains one AP2 domain. There are 5 members in this subfamily including RAP2.2 AND RAP2.12.; Integrase-type DNA-binding superfamily protein, encodes a member of the DREB subfamily A-5 of ERF/AP2 transcription factor family. The protein contains one AP2 domain. There are 15 members in this subfamily including RAP2.1, RAP2.9 and RAP2.10.; Integrase-type DNA-binding superfamily protein, encodes a member of the DREB subfamily A-2 of ERF/AP2 transcription factor family. The protein contains one AP2 domain. There are eight members in this subfamily including DREB2A AND DREB2B that are involved in response to drought.; Integrase-type DNA-binding superfamily protein, encodes a member of the DREB subfamily A-4 of ERF/AP2 transcription factor family. The protein contains one AP2 domain. There are 17 members in this subfamily including TINY.; Integrase-type DNA-binding superfamily protein, encodes a member of the DREB subfamily A-5 of ERF/AP2 transcription factor family. The protein contains one AP2 domain. There are 15 members in this subfamily including RAP2.1, RAP2.9 and RAP2.10.; related to AP2 4, Encodes a member of the DREB subfamily A-6 of ERF/AP2 transcription factor family (RAP2.4). The protein contains one AP2 domain. Role in mediating light and ethylene signaling.; Integrase-type DNA-binding superfamily protein, encodes a member of the ERF (ethylene response factor) subfamily B-1 of ERF/AP2 transcription factor family. The protein contains one AP2 domain. There are 15 members in this subfamily including ATERF-3, ATERF-4, ATERF-7, and leafy petiole.; Integrase-type DNA-binding superfamily protein, Encodes ERF53, a drought-induced transcription factor. Belongs to the AP2/ERF superfamily, and has a highly conserved AP2 domain. Regulates drought-responsive gene expressions by binding to the GCC box and/or dehydration-responsive element (DRE) in the promoter of downstream genes. Overexpression of AtERF53 driven by the CaMV35S promoter resulted in an unstable drought-tolerant phenotype in T2 transgenic plants.; Integrase-type DNA-binding superfamily protein, encodes a member of the DREB subfamily A-6 of ERF/AP2 transcription factor family. The protein contains one AP2 domain. There are 8 members in this subfamily including RAP2.4.; DREB and EAR motif protein 3, encodes a member of the DREB subfamily A-5 of ERF/AP2 transcription factor family. The protein contains one AP2 domain. There are 16 members in this subfamily including RAP2.1, RAP2.9 and RAP2.10.; Integrase-type DNA-binding superfamily protein, encodes a member of the DREB subfamily A-4 of ERF/AP2 transcription factor family. The protein contains one AP2 domain. There are 17 members in this subfamily including TINY.; ethylene-responsive element binding factor 15, encodes a member of the ERF (ethylene response factor) subfamily B-3 of ERF/AP2 transcription factor family. The protein contains one AP2 domain. There are 18 members in this subfamily including ATERF-1, ATERF-2, AND ATERF-5.; Integrase-type DNA-binding superfamily protein, encodes a member of the ERF (ethylene response factor) subfamily B-4 of ERF/AP2 transcription factor family. The protein contains one AP2 domain. There are 7 members in this subfamily.; ERF family protein 38, encodes a member of the DREB subfamily A-4 of ERF/AP2 transcription factor family. The protein contains one AP2 domain. There are 17 members in this subfamily including TINY. Thought to be involved in secondary cell wall metabolism.; Integrase-type DNA-binding superfamily protein, encodes a member of the DREB subfamily A-4 of ERF/AP2 transcription factor family. The protein contains one AP2 domain. There are 17 members in this subfamily including TINY. Ectopic overexpression of HRD increases the density of the root network and improves water and salt stress tolerance in Arabidopsis. Overexpression of HRD in rice causes an increase in plant biomass and drought resistance.; Integrase-type DNA-binding superfamily protein, encodes a member of the DREB subfamily A-2 of ERF/AP2 transcription factor family. The protein contains one AP2 domain. There are eight members in this subfamily including DREB2A AND DREB2B that are involved in response to drought.; Integrase-type DNA-binding superfamily protein, Encodes a member of the DREB subfamily A-3 of ERF/AP2 transcription factor family (ABI4). The protein contains one AP2 domain. There is only one member in this family. Involved in abscisic acid (ABA) signal transduction, ABA-mediated glucose response, and hexokinase-dependent sugar responses. Acts downstream of GUN1 in retrograde signaling. Expressed most abundantly in developing siliques and to a lesser degree in seedlings.; Integrase-type DNA-binding superfamily protein, Encodes a member of the DREB subfamily A-2 of ERF/AP2 transcription factor family. The protein contains one AP2 domain. There are eight members in this subfamily including DREB2A AND DREB2B that are involved in response to drought.; Integrase-type DNA-binding superfamily protein, encodes a member of the DREB subfamily A-2 of ERF/AP2 transcription factor family. The protein contains one AP2 domain. There are eight members in this subfamily including DREB2A AND DREB2B that are involved in response to drought.; ethylene-responsive element binding factor 13, encodes a member of the ERF (ethylene response factor) subfamily B-3 of ERF/AP2 transcription factor family. The protein contains one AP2 domain. There are 18 members in this subfamily including ATERF-1, ATERF-2, AND ATERF-5.; Integrase-type DNA-binding superfamily protein, encodes a member of the DREB subfamily A-4 of ERF/AP2 transcription factor family. The protein contains one AP2 domain. There are 17 members in this subfamily including TINY.; cytokinin response factor 5, CRF5 encodes one of the six cytokinin response factors. It is transcriptionally upregulated in response to cytokinin. CRF5 belongs to the AP2/ERF superfamily of the transcriptional factors. CRF proteins rapidly relocalize to the nucleus in response to cytokinin. Analysis of loos-of-function mutants revealed that the CRFs function redundantly to regulate the development of embryos, cotyledons and leaves.; Integrase-type DNA-binding superfamily protein, encodes a member of the ERF (ethylene response factor) subfamily B-2 of ERF/AP2 transcription factor family. The protein contains one AP2 domain. There are 5 members in this subfamily including RAP2.2 AND RAP2.12.; DRE/CRT-binding protein 2B, encodes a member of the DREB subfamily A-2 of ERF/AP2 transcription factor family (DREB2B). The protein contains one AP2 domain. There are eight members in this subfamily including DREB2A.; related to AP2 2, encodes a member of the ERF (ethylene response factor) subfamily B-2 of ERF/AP2 transcription factor family (RAP2.2). The protein contains one AP2 domain. There are 5 members in this subfamily including RAP2.2 AND RAP2.12.; ethylene responsive element binding factor 4, Encodes a member of the ERF (ethylene response factor) subfamily B-1 of ERF/AP2 transcription factor family (ATERF-4). The protein contains one AP2 domain. Acts as a negative regulator of JA-responsive defense gene expression and resistance to the necrotrophic fungal pathogen Fusarium oxysporum and antagonizes JA inhibition of root elongation.; Integrase-type DNA-binding superfamily protein, encodes a member of the DREB subfamily A-4 of ERF/AP2 transcription factor family. The protein contains one AP2 domain. There are 17 members in this subfamily including TINY.; ethylene-responsive element binding protein, Encodes a member of the ERF (ethylene response factor) subfamily B-2 of the plant specific ERF/AP2 transcription factor family (RAP2.3). The protein contains one AP2 domain. There are 5 members in this subfamily including RAP2.2 AND RAP2.12.It is localized to the nucleus and acts as a transcriptional activator through the GCC-box. It has been identified as a suppressor of Bax-induced cell death by functional screening in yeast and can also suppress Bax-induced cell death in tobacco plants. Overexpression of this gene in tobacco BY-2 cells confers resistance to H2O2 and heat stresses. Overexpression in Arabidopsis causes upregulation of PDF1.2 and GST6. It is part of the ethylene signaling pathway and is predicted to act downstream of EIN2 and CTR1, but not under EIN3.; ethylene response factor 7, Encodes a member of the ERF (ethylene response factor) subfamily B-1 of ERF/AP2 transcription factor family (ATERF-7). The protein contains one AP2 domain. Phosphorylated by PKS3 in vitro. Involved in ABA-mediated responses. Acts as a repressor of GCC box?mediated transcription together with AtSin3 and HDA19.; Integrase-type DNA-binding superfamily protein, encodes a member of the ERF (ethylene response factor) subfamily B-3 of ERF/AP2 transcription factor family. The protein contains one AP2 domain. There are 18 members in this subfamily including ATERF-1, ATERF-2, AND ATERF-5.; Integrase-type DNA-binding superfamily protein, encodes a member of the ERF (ethylene response factor) subfamily B-3 of ERF/AP2 transcription factor family. The protein contains one AP2 domain. There are 18 members in this subfamily including ATERF-1, ATERF-2, AND ATERF-5.; ethylene response factor 1, encodes a member of the ERF (ethylene response factor) subfamily B-3 of ERF/AP2 transcription factor family (ERF1). The protein contains one AP2 domain. There are 18 members in this subfamily including ATERF-1, ATERF-2, AND ATERF-5. EREBP like protein that binds GCC box of ethylene regulated promoters such as basic chitinases. Constitutive expression of ERF1 phenocopies ethylene over production. Involved in ethylene signaling cascade,downstream of EIN2 and EIN3.; Integrase-type DNA-binding superfamily protein, encodes a member of the ERF (ethylene response factor) subfamily B-6 of ERF/AP2 transcription factor family. The protein contains one AP2 domain. There are 12 members in this subfamily including RAP2.11.; cooperatively regulated by ethylene and jasmonate 1, Encodes a member of the DREB subfamily A-5 of ERF/AP2 transcription factor family. The protein contains one AP2 domain. Involved in defense and freezing stress responses. There are 16 members in this subfamily including RAP2.1, RAP2.9 and RAP2.10.; Integrase-type DNA-binding superfamily protein, encodes a member of the DREB subfamily A-2 of ERF/AP2 transcription factor family. The protein contains one AP2 domain. There are eight members in this subfamily including DREB2A AND DREB2B that are involved in response to drought.; Integrase-type DNA-binding superfamily protein, encodes a member of the DREB subfamily A-4 of ERF/AP2 transcription factor family. The protein contains one AP2 domain. There are 17 members in this subfamily including TINY.; cytokinin response factor 6, CRF6 encodes one of the six cytokinin response factors. CRF5 belongs to the AP2/ERF superfamily of the transcriptional factors. CRF proteins rapidly relocalize to the nucleus in response to cytokinin. Analysis of loos-of-function mutants revealed that the CRFs function redundantly to regulate the development of embryos, cotyledons and leaves.; related to AP2 9, encodes a member of the DREB subfamily A-5 of ERF/AP2 transcription factor family (RAP2.9). The protein contains one AP2 domain. There are 16 members in this subfamily including RAP2.1 and RAP2.10.; cytokinin response factor 1, encodes a member of the ERF (ethylene response factor) subfamily B-5 of ERF/AP2 transcription factor family. The protein contains one AP2 domain. There are 7 members in this subfamily. Also named as CRF1 (cytokinin response factor 1).; Integrase-type DNA-binding superfamily protein, encodes a member of the DREB subfamily A-6 of ERF/AP2 transcription factor family. The protein contains one AP2 domain. There are 8 members in this subfamily including RAP2.4.; Integrase-type DNA-binding superfamily protein, encodes a member of the DREB subfamily A-4 of ERF/AP2 transcription factor family. The protein contains one AP2 domain. There are 17 members in this subfamily including TINY.; ethylene responsive element binding factor 6, Encodes a member of the ERF (ethylene response factor) subfamily B-3 of ERF/AP2 transcription factor family (ATERF-6). The protein contains one AP2 domain. There are 18 members in this subfamily including ATERF-1, ATERF-2, AND ATERF-5. It is involved in the response to reactive oxygen species and light stress.; ethylene responsive element binding factor 1, Encodes a member of the ERF (ethylene response factor) subfamily B-3 of ERF/AP2 transcription factor family (ATERF-1). The protein contains one AP2 domain. There are 18 members in this subfamily including ATERF-1, ATERF-2, AND ATERF-5.; Integrase-type DNA-binding superfamily protein, encodes a member of the ERF (ethylene response factor) subfamily B-3 of ERF/AP2 transcription factor family. The protein contains one AP2 domain. There are 18 members in this subfamily including ATERF-1, ATERF-2, AND ATERF-5.; cytokinin response factor 2, encodes a member of the ERF (ethylene response factor) subfamily B-5 of ERF/AP2 transcription factor family. The protein contains one AP2 domain. There are 7 members in this subfamily. Monopteros target gene.; cytokinin response factor 4, encodes a member of the ERF (ethylene response factor) subfamily B-5 of ERF/AP2 transcription factor family. The protein contains one AP2 domain. There are 7 members in this subfamily.; Integrase-type DNA-binding superfamily protein, encodes a member of the DREB subfamily A-6 of ERF/AP2 transcription factor family. The protein contains one AP2 domain. There are 8 members in this subfamily including RAP2.4.; Integrase-type DNA-binding superfamily protein, encodes a member of the DREB subfamily A-5 of ERF/AP2 transcription factor family. The protein contains one AP2 domain. There are 15 members in this subfamily including RAP2.1, RAP2.9 and RAP2.10. A maternally expressed imprinted gene.; Integrase-type DNA-binding superfamily protein, encodes a member of the DREB subfamily A-4 of ERF/AP2 transcription factor family. The protein contains one AP2 domain. There are 17 members in this subfamily including TINY.; redox responsive transcription factor 1, encodes a member of the ERF (ethylene response factor) subfamily B-3 of ERF/AP2 transcription factor family. The protein contains one AP2 domain. There are 18 members in this subfamily including ATERF-1, ATERF-2, AND ATERF-5.; related to AP2 10, encodes a member of the DREB subfamily A-5 of ERF/AP2 transcription factor family (RAP2.10). The protein contains one AP2 domain. There are 16 members in this subfamily including RAP2.9 and RAP2.1.; Integrase-type DNA-binding superfamily protein, encodes a member of the DREB subfamily A-6 of ERF/AP2 transcription factor family. The protein contains one AP2 domain. There are 8 members in this subfamily including RAP2.4.; DRE-binding protein 2A, Encodes a transcription factor that specifically binds to DRE/CRT cis elements (responsive to drought and low-temperature stress). Belongs to the DREB subfamily A-2 of ERF/AP2 transcription factor family (DREB2A). There are eight members in this subfamily including DREB2B. The protein contains one AP2 domain. Overexpression of transcriptional activation domain of DREB2A resulted in significant drought stress tolerance but only slight freezing tolerance in transgenic Arabidopsis plants. Microarray and RNA gel blot analyses revealed that DREB2A regulates expression of many water stress-inducible genes.; Integrase-type DNA-binding superfamily protein, encodes a member of the ERF (ethylene response factor) subfamily B-4 of ERF/AP2 transcription factor family. The protein contains one AP2 domain. There are 7 members in this subfamily.; Integrase-type DNA-binding superfamily protein, encodes a member of the ERF (ethylene response factor) subfamily B-3 of ERF/AP2 transcription factor family. The protein contains one AP2 domain. There are 18 members in this subfamily including ATERF-1, ATERF-2, AND ATERF-5.; Integrase-type DNA-binding superfamily protein, encodes a member of the DREB subfamily A-4 of ERF/AP2 transcription factor family. The protein contains one AP2 domain. There are 17 members in this subfamily including TINY.; related to AP2 6l, encodes a member of the ERF (ethylene response factor) subfamily B-4 of ERF/AP2 transcription factor family. The protein contains one AP2 domain. There are 7 members in this subfamily.; Integrase-type DNA-binding superfamily protein, Encodes a member of the ERF (ethylene response factor) subfamily B-1 of ERF/AP2 transcription factor family (LEAFY PETIOLE). The protein contains one AP2 domain. There are 15 members in this subfamily including ATERF-3, ATERF-4, ATERF-7, and LEAFY PETIOLE. Acts as a positive regulator of gibberellic acid-induced germination.; Integrase-type DNA-binding superfamily protein, encodes a member of the DREB subfamily A-2 of ERF/AP2 transcription factor family. The protein contains one AP2 domain. There are eight members in this subfamily including DREB2A AND DREB2B that are involved in response to drought.; Integrase-type DNA-binding superfamily protein, Encodes PUCHI, a member of the ERF (ethylene response factor) subfamily B-1 of ERF/AP2 transcription factor family. The protein contains one AP2 domain. There are 15 members in this subfamily including ATERF-3, ATERF-4, ATERF-7, and leafy petiole. PUCHI is required for morphogenesis in the early lateral root primordium of Arabidopsis. Expressed in early floral meristem (stage 1 to 2). Required for early floral meristem growth and for bract suppression. Triple mutant with bop1 and bop2 displays a strong defect in the determination of floral meristem identity with reduced LFY expression and the lack of AP1 expression.; related to AP2 11, encodes a member of the ERF (ethylene response factor) subfamily B-6 of ERF/AP2 transcription factor family (RAP2.11). The protein contains one AP2 domain. There are 12 members in this subfamily including RAP2.11.; Integrase-type DNA-binding superfamily protein, encodes a member of the DREB subfamily A-5 of ERF/AP2 transcription factor family. The protein contains one AP2 domain. There are 15 members in this subfamily including RAP2.1, RAP2.9 and RAP2.10.; Integrase-type DNA-binding superfamily protein, encodes a member of the ERF (ethylene response factor) subfamily B-6 of ERF/AP2 transcription factor family. The protein contains one AP2 domain. There are 12 members in this subfamily including RAP2.11.; Integrase-type DNA-binding superfamily protein, encodes a member of the DREB subfamily A-4 of ERF/AP2 transcription factor family (TINY). The protein contains one AP2 domain. There are 17 members in this subfamily including TINY. Ectopic or overexpression of this gene in a Ds tagged line has reduced cell expansion. The expression of this gene is induced by ethylene and light and appears to stimulate cytokinin biosynthesis.; Integrase-type DNA-binding superfamily protein, encodes a member of the ERF (ethylene response factor) subfamily B-3 of ERF/AP2 transcription factor family. The protein contains one AP2 domain. There are 18 members in this subfamily including ATERF-1, ATERF-2, AND ATERF-5.; erf domain protein 9, encodes a member of the ERF (ethylene response factor) subfamily B-1 of ERF/AP2 transcription factor family (ATERF-9). The protein contains one AP2 domain. There are 15 members in this subfamily including ATERF-3, ATERF-4, ATERF-7, and leafy petiole.; ethylene responsive element binding factor 2, Encodes a member of the ERF (ethylene response factor) subfamily B-3 of ERF/AP2 transcription factor family (ATERF-2). The protein contains one AP2 domain. Functions as activator of GCC box?dependent transcription. Positive regulator of JA-responsive defense genes and resistance to F. oxysporum and enhances JA inhibition of root elongation.; ethylene responsive element binding factor 5, encodes a member of the ERF (ethylene response factor) subfamily B-3 of ERF/AP2 transcription factor family (ATERF-5). The protein contains one AP2 domain. There are 18 members in this subfamily including ATERF-1, ATERF-2, AND ATERF-5.; ethylene response factor 110, encodes a member of the ERF (ethylene response factor) subfamily B-4 of ERF/AP2 transcription factor family. The protein contains one AP2 domain and is phosphorylated in planta. There are 7 members in this subfamily.; Integrase-type DNA-binding superfamily protein, encodes a member of the ERF (ethylene response factor) subfamily B-3 of ERF/AP2 transcription factor family. The protein contains one AP2 domain. There are 18 members in this subfamily including ATERF-1, ATERF-2, AND ATERF-5.; Integrase-type DNA-binding superfamily protein, encodes a member of the DREB subfamily A-4 of ERF/AP2 transcription factor family. The protein contains one AP2 domain. There are 17 members in this subfamily including TINY.; cytokinin response factor 3, encodes a member of the ERF (ethylene response factor) subfamily B-5 of ERF/AP2 transcription factor family. The protein contains one AP2 domain. There are 7 members in this subfamily.; Integrase-type DNA-binding superfamily protein, encodes a member of the ERF (ethylene response factor) subfamily B-3 of ERF/AP2 transcription factor family. The protein contains one AP2 domain. There are 18 members in this subfamily including ATERF-1, ATERF-2, AND ATERF-5.; ethylene response factor 104, encodes a member of the ERF (ethylene response factor) subfamily B-3 of ERF/AP2 transcription factor family. The protein contains one AP2 domain. There are 18 members in this subfamily including ATERF-1, ATERF-2, AND ATERF-5.; Integrase-type DNA-binding superfamily protein, encodes a member of the ERF (ethylene response factor) subfamily B-4 of ERF/AP2 transcription factor family. The protein contains one AP2 domain. There are 7 members in this subfamily.; Integrase-type DNA-binding superfamily protein, Encodes a putative transcription factor containing an AP2 domain. Is a member of the ERF (ethylene response factor) subfamily B-4 of ERF/AP2 transcription factor family. Expressed in response to ABA, osmotic stress, sugar stress and drought. Mutants are hypersensitive to these stresses. May be involved in regulation of ABA mediated stress response.; Integrase-type DNA-binding superfamily protein, encodes a member of the DREB subfamily A-6 of ERF/AP2 transcription factor family. The protein contains one AP2 domain. There are 8 members in this subfamily including RAP2.4.; DREB and EAR motif protein 2, encodes a member of the DREB subfamily A-5 of ERF/AP2 transcription factor family. The protein contains one AP2 domain. There are 16 members in this subfamily including RAP2.1, RAP2.9 and RAP2.10.
TRINITY_DN82179_c0_g1	S2_0mins-wet-high	S7_60mins-wetmock-low	936.062	481.152	708.607	0.960366	0.160785	5.97297	2.32967e-09	1.61049e-07		~XP_011003109.1
TRINITY_DN8885_c0_g1	S2_0mins-wet-high	S7_60mins-wetmock-low	6.16119	128.627	67.3943	-4.366	0.731333	-5.96992	2.37376e-09	1.63539e-07
TRINITY_DN778_c0_g1	S2_0mins-wet-high	S7_60mins-wetmock-low	72.7191	947.127	509.923	-3.70017	0.622649	-5.94262	2.80506e-09	1.92598e-07		~AT1G28480	Thioredoxin superfamily protein, Encodes GRX480, a member of the glutaredoxin family that regulates protein redox state. GRX480 interacts with TGA factors and suppresses JA-responsive PDF1.2 transcription. GRX480 transcription is SA-inducible and requires NPR1. Maybe involved in SA/JA cross-talk.
TRINITY_DN693_c0_g2	S2_0mins-wet-high	S7_60mins-wetmock-low	2146.61	4406.03	3276.32	-1.0375	0.174607	-5.94193	2.81685e-09	1.92754e-07		AT5G19320, AT3G63130	RAN GTPase activating protein 2, Encodes RAN GTPase activating protein 2. The protein is localized to the nuclear envelope during interphase.; RAN GTPase activating protein 1, Encodes a RAN GTPase activating protein involved in nuclear import, cell plate formation and mitotic spindle formation.
TRINITY_DN1163_c5_g1	S2_0mins-wet-high	S7_60mins-wetmock-low	417.607	1132.83	775.219	-1.44262	0.243095	-5.9344	2.94931e-09	2.01139e-07		~EKD53932.1
TRINITY_DN2358_c0_g1	S2_0mins-wet-high	S7_60mins-wetmock-low	1.73918	146.077	73.908	-6.43686	1.08646	-5.9246	3.1306e-09	2.12786e-07		AT4G01630, AT1G20190	expansin A17, member of Alpha-Expansin Gene Family. Naming convention from the Expansin Working Group (Kende et al, 2004. Plant Mol Bio); expansin 11, member of Alpha-Expansin Gene Family. Naming convention from the Expansin Working Group (Kende et al, 2004. Plant Mol Bio)
TRINITY_DN3275_c0_g1	S2_0mins-wet-high	S7_60mins-wetmock-low	87.469	214.645	151.057	-1.29639	0.219026	-5.91887	3.24166e-09	2.19598e-07		~AT2G06200, AT2G22840, AT2G36400, AT2G45480, AT3G13960, AT3G52910, AT4G24150, AT4G37740, AT5G53660	growth-regulating factor 6, Growth regulating factor encoding transcription activator. One of the nine members of a GRF gene family, containing nuclear targeting domain. Involved in leaf development and expressed in root, shoot and flower; growth-regulating factor 1, Growth regulating factor encoding transcription activator. One of the nine members of a GRF gene family, containing nuclear targeting domain. Mutants result in smaller leaves indicating the role of the gene in leaf development. Expressed in root, shoot and flower; growth-regulating factor 3, Growth regulating factor encoding transcription activator. One of the nine members of a GRF gene family, containing nuclear targeting domain. Mutants result in smaller leaves indicating the role of the gene in leaf development. Expressed in root, shoot and flower.; growth-regulating factor 9, Growth regulating factor encoding transcription activator. One of the nine members of a GRF gene family, containing nuclear targeting domain. Involved in leaf development.; growth-regulating factor 5, Growth regulating factor encoding transcription activator. One of the nine members of a GRF gene family, containing nuclear targeting domain. Involved in leaf development and expressed in root, shoot and flower.; growth-regulating factor 4, Growth regulating factor encoding transcription activator. One of the nine members of a GRF gene family, containing nuclear targeting domain. Involved in leaf development and expressed in root, shoot and flower.; growth-regulating factor 8, Growth regulating factor encoding transcription activator. One of the nine members of a GRF gene family, containing nuclear targeting domain. Involved in leaf development and expressed in shoot and flower.; growth-regulating factor 2, Growth regulating factor encoding transcription activator. One of the nine members of a GRF gene family, containing nuclear targeting domain. Mutants result in smaller leaves indicating the role of the gene in leaf development. Expressed in root, shoot and flower; growth-regulating factor 7, Growth regulating factor encoding transcription activator. One of the nine members of a GRF gene family, containing nuclear targeting domain. Involved in leaf development and expressed in shoot and flower.
TRINITY_DN2948_c0_g1	S2_0mins-wet-high	S7_60mins-wetmock-low	437.894	1473.4	955.647	-1.75002	0.295836	-5.9155	3.30875e-09	2.23396e-07
TRINITY_DN2076_c0_g1	S2_0mins-wet-high	S7_60mins-wetmock-low	254.136	1356.39	805.263	-2.41371	0.409622	-5.89253	3.80319e-09	2.55926e-07
TRINITY_DN16021_c0_g1	S2_0mins-wet-high	S7_60mins-wetmock-low	88.1353	531.33	309.733	-2.59034	0.439706	-5.89108	3.8369e-09	2.57339e-07		~AT1G53300, AT2G42580, AT3G14950, AT3G58620	tetratricopetide-repeat thioredoxin-like 1, Encodes one of the 36 carboxylate clamp (CC)-tetratricopeptide repeat (TPR) proteins (Prasad 2010, Pubmed ID: 20856808) with potential to interact with Hsp90/Hsp70 as co-chaperones. The TTL family is required for osmotic stress tolerance and male sporogenesis.; tetratricopetide-repeat thioredoxin-like 3, Encodes a member of the TTL family and contains a thioredoxin like domain and three tandom TPRs. Interacts physically with BRL2/VH1 and appears to play a role in brassiosteroid and auxin signaling. Belongs to one of the 36 carboxylate clamp (CC)-tetratricopeptide repeat (TPR) proteins (Prasad 2010, Pubmed ID: 20856808) with potential to interact with Hsp90/Hsp70 as co-chaperones. The TTL family is required for osmotic stress tolerance and male sporogenesis.; tetratricopetide-repeat thioredoxin-like 2, Encodes one of the 36 carboxylate clamp (CC)-tetratricopeptide repeat (TPR) proteins (Prasad 2010, Pubmed ID: 20856808) with potential to interact with Hsp90/Hsp70 as co-chaperones. The TTL family is required for osmotic stress tolerance and male sporogenesis.; tetratricopetide-repeat thioredoxin-like 4, Encodes one of the 36 carboxylate clamp (CC)-tetratricopeptide repeat (TPR) proteins (Prasad 2010, Pubmed ID: 20856808) with potential to interact with Hsp90/Hsp70 as co-chaperones. The TTL family is required for osmotic stress tolerance and male sporogenesis.
TRINITY_DN2355_c2_g1	S2_0mins-wet-high	S7_60mins-wetmock-low	158.5	850.089	504.294	-2.42772	0.412393	-5.88691	3.93487e-09	2.63039e-07
TRINITY_DN5838_c1_g1	S2_0mins-wet-high	S7_60mins-wetmock-low	83.8591	990.35	537.104	-3.55884	0.605941	-5.87324	4.27352e-09	2.84737e-07		~AT1G58340, AT1G71870, AT4G23030, AT4G29140, AT5G19700, AT5G49130, AT5G52050	MATE efflux family protein, Encodes a plant MATE (multidrug and toxic compound extrusion) transporter that is localized to the Golgi complex and small organelles and is involved in determining the rate of organ initiation. It is also involved in iron homeostasis when plants are under osmotic stress.; MATE efflux family protein; MATE efflux family protein; MATE efflux family protein, Encodes Activated Disease Susceptibility 1 (ADS1), a putative MATE (multidrug and toxic compound extrusion) transport protein that negatively regulates plant disease resistance.; MATE efflux family protein; MATE efflux family protein; MATE efflux family protein
TRINITY_DN13875_c0_g1	S2_0mins-wet-high	S7_60mins-wetmock-low	79.3566	0	39.6783	8.48941	1.45	5.85478	4.77635e-09	3.17197e-07
TRINITY_DN9078_c0_g1	S2_0mins-wet-high	S7_60mins-wetmock-low	25.2586	690.944	358.101	-4.77568	0.817345	-5.84292	5.12942e-09	3.39531e-07		~AT2G06050	oxophytodienoate-reductase 3, Encodes a 12-oxophytodienoate reductase that is required for jasmonate biosynthesis. Mutants are male sterile and defective in pollen dehiscence. Shows activity towards 2,4,6-trinitrotoluene.
TRINITY_DN204_c0_g1	S2_0mins-wet-high	S7_60mins-wetmock-low	184.564	680.334	432.449	-1.88018	0.32197	-5.83963	5.23172e-09	3.45174e-07		~AT1G17060, AT1G67110, AT1G75130, AT2G26710, AT2G46950, AT2G46960, AT3G14610, AT3G14620, AT3G14630, AT3G14640, AT3G14650, AT3G14660, AT3G14680, AT3G14690, AT4G27710, AT5G38450	cytochrome p450 72c1, Encodes a protein with similarity to other cytochrome P450's and is a homolog of BAS1. Over expression causes a dwarf phenotype resembling brassinolide resistant mutants. Double mutant analysis of sob7/bas1 loss of function mutants suggests these genes have redundant functions in light responsiveness. SOB7 may function in metabolizing brassinolides. Expressed in leaf, root, stem and silique but expression highest in flower and cauline leaves. Dominant overexpressing plants have dwarf phenotype, short siliques/seeds, rounded dark green leaves and short hypocotyls in light and dark. Loss of function alleles result in plants with long hypocotyls.; cytochrome P450, family 735, subfamily A, polypeptide 2, member of CYP735A; cytochrome P450, family 721, subfamily A, polypeptide 1, member of CYP721A; Cytochrome P450 superfamily protein, Encodes a member of the cytochrome p450 family that serves as a control point between multiple photoreceptor systems and brassinosteroid signal transduction. Involved in brassinolide metabolism. Mediates response to a variety of light signals including hypocotyl elongation and cotyledon expansion.; cytochrome P450, family 709, subfamily B, polypeptide 2, member of CYP709B; cytochrome P450, family 709, subfamily B, polypeptide 1, member of CYP709B; cytochrome P450, family 72, subfamily A, polypeptide 7, putative cytochrome P450; cytochrome P450, family 72, subfamily A, polypeptide 8, putative cytochrome P450; cytochrome P450, family 72, subfamily A, polypeptide 9, putative cytochrome P450; cytochrome P450, family 72, subfamily A, polypeptide 10, putative cytochrome P450; cytochrome P450, family 72, subfamily A, polypeptide 11, putative cytochrome P450; cytochrome P450, family 72, subfamily A, polypeptide 13, putative cytochrome P450; cytochrome P450, family 72, subfamily A, polypeptide 14, putative cytochrome P450; cytochrome P450, family 72, subfamily A, polypeptide 15, putative cytochrome P450; cytochrome P450, family 709, subfamily B, polypeptide 3, member of CYP709B; cytochrome P450, family 735, subfamily A, polypeptide 1, member of CYP735A
TRINITY_DN81788_c0_g1	S2_0mins-wet-high	S7_60mins-wetmock-low	209.834	398.068	303.951	-0.926602	0.158704	-5.83854	5.26608e-09	3.46313e-07		AT2G39720, AT3G46620, AT5G59550, AT1G60360, AT2G40830, AT3G56580, AT3G10815, AT1G68180	RING-H2 finger C2A, Encodes a putative RING-H2 finger protein RHC2a.; zinc finger (C3HC4-type RING finger) family protein, Encodes an ABA- and drought-induced RING-DUF1117 gene whose mutation results in hyposensitive phenotypes toward ABA in terms of germination rate and stomatal closure and markedly reduced tolerance to drought stress relative to wild-type plants.; zinc finger (C3HC4-type RING finger) family protein, Encodes an ABA- and drought-induced RING-DUF1117 gene whose mutation results in hyposensitive phenotypes toward ABA in terms of germination rate and stomatal closure and markedly reduced tolerance to drought stress relative to wild-type plants.; RING/U-box superfamily protein; RING-H2 finger C1A, Encodes a putative RING-H2 finger protein RHC1a.; RING/U-box superfamily protein, Encodes a functional E3 ubiquitin ligase involved in the dehydration stress response and regulation of proline biosynthesis.; RING/U-box superfamily protein; RING/U-box superfamily protein
TRINITY_DN81652_c0_g1	S2_0mins-wet-high	S7_60mins-wetmock-low	36.8332	1052.14	544.487	-4.83286	0.829129	-5.82884	5.58131e-09	3.65856e-07
TRINITY_DN66665_c0_g1	S2_0mins-wet-high	S7_60mins-wetmock-low	914.001	2817.87	1865.93	-1.62528	0.279531	-5.8143	6.08874e-09	3.97831e-07
TRINITY_DN5117_c0_g1	S2_0mins-wet-high	S7_60mins-wetmock-low	46.7228	734.312	390.517	-3.96813	0.682786	-5.81167	6.18538e-09	4.02845e-07		~XP_002991016.2
TRINITY_DN4701_c0_g1	S2_0mins-wet-high	S7_60mins-wetmock-low	83.8715	238.695	161.283	-1.51086	0.260325	-5.80375	6.48473e-09	4.20988e-07		~AT3G15730	phospholipase D alpha 1, Encodes phospholipase D alpha 1 (PLD alpha 1). Positive regulator of abscisic acid (ABA) mediated stomatal movements. PLD alpha 1 plays an important role in seed deterioration and aging in Arabidopsis.
TRINITY_DN1_c1_g1	S2_0mins-wet-high	S7_60mins-wetmock-low	411.085	2044.35	1227.72	-2.31332	0.399226	-5.79451	6.85194e-09	4.43406e-07
TRINITY_DN49403_c2_g1	S2_0mins-wet-high	S7_60mins-wetmock-low	40.0268	315.933	177.98	-2.97533	0.513978	-5.78884	7.08749e-09	4.57188e-07
TRINITY_DN19791_c0_g1	S2_0mins-wet-high	S7_60mins-wetmock-low	10.894	114.606	62.7498	-3.40699	0.589068	-5.7837	7.30747e-09	4.69882e-07		AT3G20830, AT1G51170	AGC (cAMP-dependent, cGMP-dependent and protein kinase C) kinase family protein; Protein kinase superfamily protein, Encodes an active AGC VIII protein kinase that interacts with the putative transcription factor ATS and regulates planar growth during integument development in the ovule. Mutants exhibit ectopic growth in filaments and petals, as well as aberrant embryogenesis.
TRINITY_DN4792_c0_g3	S2_0mins-wet-high	S7_60mins-wetmock-low	4.44001	178.057	91.2485	-5.29005	0.914887	-5.78219	7.37332e-09	4.72616e-07
TRINITY_DN14934_c0_g1	S2_0mins-wet-high	S7_60mins-wetmock-low	4.5756	117.655	61.1152	-4.65349	0.80501	-5.78066	7.44095e-09	4.75446e-07
TRINITY_DN17091_c0_g2	S2_0mins-wet-high	S7_60mins-wetmock-low	255.681	2125.68	1190.68	-3.05504	0.534021	-5.72083	1.06007e-08	6.75209e-07		AT1G04220, AT5G43760, AT2G26640	3-ketoacyl-CoA synthase 2, Encodes KCS2, a member of the 3-ketoacyl-CoA synthase family involved in the biosynthesis of VLCFA (very long chain fatty acids).; 3-ketoacyl-CoA synthase 20, Encodes KCS20, a member of the 3-ketoacyl-CoA synthase family involved in the biosynthesis of VLCFA (very long chain fatty acids).; 3-ketoacyl-CoA synthase 11, Encodes KCS11, a member of the 3-ketoacyl-CoA synthase family involved in the biosynthesis of VLCFA (very long chain fatty acids).
TRINITY_DN3900_c0_g1	S2_0mins-wet-high	S7_60mins-wetmock-low	1162.25	10703.5	5932.89	-3.20269	0.560305	-5.71598	1.09071e-08	6.92551e-07		~AT2G45550	cytochrome P450, family 76, subfamily C, polypeptide 4, member of CYP76C
TRINITY_DN82072_c0_g1	S2_0mins-wet-high	S7_60mins-wetmock-low	3.54354	187.362	95.4525	-5.73592	1.00398	-5.71315	1.10902e-08	7.01972e-07		AT4G31540, AT1G51640	exocyst subunit exo70 family protein G1, A member of EXO70 gene family, putative exocyst subunits, conserved in land plants. Arabidopsis thaliana contains 23 putative EXO70 genes, which can be classified into eight clusters on the phylogenetic tree.; exocyst subunit exo70 family protein G2, A member of EXO70 gene family, putative exocyst subunits, conserved in land plants. Arabidopsis thaliana contains 23 putative EXO70 genes, which can be classified into eight clusters on the phylogenetic tree.
TRINITY_DN3860_c0_g1	S2_0mins-wet-high	S7_60mins-wetmock-low	14.8628	85.6049	50.2339	-2.50074	0.438753	-5.69965	1.20053e-08	7.57528e-07
TRINITY_DN5113_c0_g2	S2_0mins-wet-high	S7_60mins-wetmock-low	185.991	35.688	110.84	2.37504	0.416889	5.69705	1.21899e-08	7.66788e-07
TRINITY_DN1077_c0_g1	S2_0mins-wet-high	S7_60mins-wetmock-low	354.978	897.201	626.089	-1.33678	0.234916	-5.69046	1.26701e-08	7.94529e-07		AT1G52290, AT3G24550, AT4G34440, AT3G18810, AT1G49270, AT2G18470, AT3G24540, AT4G32710, AT1G70450, AT1G70460, AT1G23540, AT1G10620, AT5G38560, AT1G26150, AT1G68690	Protein kinase superfamily protein, Encodes a member of the proline-rich extensin-like receptor kinase (PERK) family. This family consists of 15 predicted receptor kinases (PMID: 15653807).; proline extensin-like receptor kinase 1, Encodes a member of the proline-rich extensin-like receptor kinase (PERK) family. This family consists of 15 predicted receptor kinases (PMID: 15653807).; Protein kinase superfamily protein, Encodes a member of the proline-rich extensin-like receptor kinase (PERK) family. This family consists of 15 predicted receptor kinases (PMID: 15653807).; Protein kinase superfamily protein, Encodes a member of the proline-rich extensin-like receptor kinase (PERK) family. This family consists of 15 predicted receptor kinases (PMID: 15653807).; Protein kinase superfamily protein, Encodes a member of the proline-rich extensin-like receptor kinase (PERK) family. This family consists of 15 predicted receptor kinases (PMID: 15653807).; roline-rich extensin-like receptor kinase 4, Proline-rich extensin-like receptor kinase 4. Functions at an early stage of ABA signalling inhibiting primary root cell elongation by perturbing Ca2+ homeostasis.; Protein kinase superfamily protein, Encodes a member of the proline-rich extensin-like receptor kinase (PERK) family. This family consists of 15 predicted receptor kinases (PMID: 15653807).; Protein kinase superfamily protein, Encodes a member of the proline-rich extensin-like receptor kinase (PERK) family. This family consists of 15 predicted receptor kinases (PMID: 15653807).; Protein kinase superfamily protein, Its expression is enriched in root hair cells (compared to non-root hair cells) and this enrichment is associated with increase in the transcription-associated mark trimethylation of H3 lysine 4 (H3K4me3) and decrease in the Polycomb silencing-associated mark trimethylation of H3 lysine 27 (H3K27me3) in root hair cells relative to non-root hair cells.; root hair specific 10, Encodes a member of the proline-rich extensin-like receptor kinase (PERK) family. This family consists of 15 predicted receptor kinases (PMID: 15653807).; Protein kinase superfamily protein, Encodes a member of the PERK family of putative receptor kinases. Overexpression leads to morphological defects and reduced fertility and increased expression of MAX genes.; Protein kinase superfamily protein, Encodes a member of the proline-rich extensin-like receptor kinase (PERK) family. This family consists of 15 predicted receptor kinases (PMID: 15653807).; Protein kinase superfamily protein, Encodes a member of the proline-rich extensin-like receptor kinase (PERK) family. This family consists of 15 predicted receptor kinases (PMID: 15653807).; proline-rich extensin-like receptor kinase 10, Encodes a member of the proline-rich extensin-like receptor kinase (PERK) family. This family consists of 15 predicted receptor kinases (PMID: 15653807).; Protein kinase superfamily protein, Encodes a member of the proline-rich extensin-like receptor kinase (PERK) family. This family consists of 15 predicted receptor kinases (PMID: 15653807).
TRINITY_DN6441_c0_g1	S2_0mins-wet-high	S7_60mins-wetmock-low	68.9884	11.4165	40.2024	2.58625	0.454783	5.68678	1.29459e-08	8.09318e-07
TRINITY_DN7317_c0_g3	S2_0mins-wet-high	S7_60mins-wetmock-low	20.5817	144.943	82.7621	-2.82728	0.497737	-5.68026	1.34487e-08	8.38161e-07
TRINITY_DN8689_c0_g1	S2_0mins-wet-high	S7_60mins-wetmock-low	2.09692	72.3764	37.2367	-5.092	0.896874	-5.67749	1.36682e-08	8.49233e-07
TRINITY_DN12536_c0_g2	S2_0mins-wet-high	S7_60mins-wetmock-low	15.6274	163.639	89.6331	-3.37925	0.595656	-5.67317	1.4018e-08	8.68303e-07		~AT5G63930	Leucine-rich repeat protein kinase family protein
TRINITY_DN4616_c0_g1	S2_0mins-wet-high	S7_60mins-wetmock-low	242.809	637.116	439.963	-1.39016	0.245079	-5.67228	1.40909e-08	8.70156e-07	MYB superfamily: MYB_related	AT2G40970, AT3G10760, AT5G05090	Homeodomain-like superfamily protein; Homeodomain-like superfamily protein; Homeodomain-like superfamily protein
TRINITY_DN63793_c0_g1	S2_0mins-wet-high	S7_60mins-wetmock-low	2.65805	80.5865	41.6223	-4.91491	0.867773	-5.66382	1.48042e-08	9.11426e-07
TRINITY_DN6_c2_g1	S2_0mins-wet-high	S7_60mins-wetmock-low	10.536	252.101	131.319	-4.5691	0.806883	-5.66266	1.49046e-08	9.14826e-07		~AT4G04720	calcium-dependent protein kinase 21, member of Calcium Dependent Protein Kinase
TRINITY_DN14436_c0_g1	S2_0mins-wet-high	S7_60mins-wetmock-low	0.835692	125.657	63.2463	-7.2651	1.28384	-5.6589	1.5235e-08	9.32283e-07	AP2/ERF: ERF	~AT1G21910	Integrase-type DNA-binding superfamily protein, encodes a member of the DREB subfamily A-5 of ERF/AP2 transcription factor family. The protein contains one AP2 domain. There are 15 members in this subfamily including RAP2.1, RAP2.9 and RAP2.10.
TRINITY_DN922_c3_g1	S2_0mins-wet-high	S7_60mins-wetmock-low	11.1829	921.515	466.349	-6.35874	1.12409	-5.65679	1.54231e-08	9.40946e-07
TRINITY_DN6560_c3_g1	S2_0mins-wet-high	S7_60mins-wetmock-low	1.05446	89.1484	45.1014	-6.37843	1.12902	-5.64951	1.60903e-08	9.78708e-07
TRINITY_DN7849_c0_g1	S2_0mins-wet-high	S7_60mins-wetmock-low	3.25958	131.501	67.3804	-5.37891	0.952457	-5.6474	1.62891e-08	9.87834e-07		~AT4G35730	Regulator of Vps4 activity in the MVB pathway protein
TRINITY_DN4827_c0_g1	S2_0mins-wet-high	S7_60mins-wetmock-low	60.8113	246.551	153.681	-2.0222	0.358139	-5.64642	1.63826e-08	9.90538e-07	bHLH	AT4G16430, AT2G46510, AT1G01260	basic helix-loop-helix (bHLH) DNA-binding superfamily protein; ABA-inducible BHLH-type transcription factor, Encodes a nuclear localized BLH domain containing transcriptional activator involved in response to ABA. Overexpression confers enhanced ABA responsiveness while loss of function mutants are ABA sensitive.; basic helix-loop-helix (bHLH) DNA-binding superfamily protein
TRINITY_DN5357_c0_g1	S2_0mins-wet-high	S7_60mins-wetmock-low	7.71421	449.095	228.404	-5.86358	1.04081	-5.63365	1.76435e-08	1.0636e-06	AP2/ERF: ERF	AT5G19790, AT1G80580	related to AP2 11, encodes a member of the ERF (ethylene response factor) subfamily B-6 of ERF/AP2 transcription factor family (RAP2.11). The protein contains one AP2 domain. There are 12 members in this subfamily including RAP2.11.; Integrase-type DNA-binding superfamily protein, encodes a member of the ERF (ethylene response factor) subfamily B-1 of ERF/AP2 transcription factor family. The protein contains one AP2 domain. There are 15 members in this subfamily including ATERF-3, ATERF-4, ATERF-7, and leafy petiole.
TRINITY_DN1185_c0_g1	S2_0mins-wet-high	S7_60mins-wetmock-low	54.2677	318.547	186.407	-2.54842	0.453717	-5.61675	1.94579e-08	1.1695e-06		~XP_006355843.1
TRINITY_DN11797_c0_g3	S2_0mins-wet-high	S7_60mins-wetmock-low	47.7298	237.863	142.796	-2.30985	0.411616	-5.61167	2.00378e-08	1.20078e-06		AT3G57120	Protein kinase superfamily protein
TRINITY_DN29660_c1_g2	S2_0mins-wet-high	S7_60mins-wetmock-low	2.3561	194.997	98.6767	-6.41467	1.14587	-5.59808	2.16734e-08	1.29497e-06	TCP	AT2G45680, AT5G51910, AT2G37000, AT5G41030, AT3G45150, AT5G08330, AT5G23280, AT3G27010, AT3G47620, AT1G69690, AT1G72010, AT1G35560, AT1G58100	TCP family transcription factor; TCP family transcription factor; TCP family transcription factor; TCP family transcription factor; TCP domain protein 16; TCP family transcription factor; TCP family transcription factor; TEOSINTE BRANCHED 1, cycloidea, PCF (TCP)-domain family protein 20, Belongs to a TCP protein transcription factor family. Members of this family contain a predicted basic-helix-loop-helix domain involved in DNA binding. Related to rice PCF1 and PCF2 genes. Binds to the GCCCR element of CYCB1;1. Involved in regulation of expression of cell cycle control and ribosomal protein genes.; TEOSINTE BRANCHED, cycloidea and PCF (TCP) 14, Encodes a transcription factor AtTCP14 that regulates seed germination. AtTCP14 shows elevated expression level just prior to germination. AtTCP14 is predominantly expressed in the vascular tissue of the embryo, and affects gene expression in radicles in a non-cell-autonomous manner.; TCP family transcription factor, AtTCP15 is involved in the regulation of endoreduplication.; TCP family transcription factor; TCP family transcription factor, Encodes a member of the TCP-P subfamily that is involved in flowering time control and plant development. Mutants present an early flowering phenotype.; TCP family transcription factor, Encodes TCP8, belongs to the TCP transcription factor family known to bind site II elements in promoter regions.
TRINITY_DN6165_c0_g1	S2_0mins-wet-high	S7_60mins-wetmock-low	119.313	27.2546	73.2838	2.12087	0.378991	5.59609	2.19238e-08	1.30608e-06
TRINITY_DN3439_c1_g1	S2_0mins-wet-high	S7_60mins-wetmock-low	54.9568	2576.18	1315.57	-5.54617	0.991809	-5.59197	2.24506e-08	1.33354e-06		~AT5G12010
TRINITY_DN5730_c0_g1	S2_0mins-wet-high	S7_60mins-wetmock-low	19.8554	131.7	75.7779	-2.70983	0.484756	-5.59009	2.26956e-08	1.34415e-06	Nin-like	AT4G24020, AT1G64530, AT4G38340, AT2G17150, AT4G35270, AT1G20640, AT1G76350, AT2G43500, AT3G59580	NIN like protein 7, Encodes NIN Like Protein 7 (NLP7). Modulates nitrate sensing and metabolism. Mutants of NLP7 show features of nitrogen-starved plants and are tolerant to drought stress. Localized in the nucleus and functions as a putative transcription factor.; Plant regulator RWP-RK family protein; Plant regulator RWP-RK family protein; Plant regulator RWP-RK family protein; Plant regulator RWP-RK family protein; Plant regulator RWP-RK family protein; Plant regulator RWP-RK family protein; Plant regulator RWP-RK family protein; Plant regulator RWP-RK family protein
TRINITY_DN1550_c1_g1	S2_0mins-wet-high	S7_60mins-wetmock-low	184.429	39.838	112.133	2.20783	0.396678	5.5658	2.60951e-08	1.54098e-06
TRINITY_DN3259_c1_g1	S2_0mins-wet-high	S7_60mins-wetmock-low	767.365	2331.67	1549.52	-1.60329	0.288643	-5.5546	2.78246e-08	1.63834e-06		~AT1G13390, AT1G68490, AT3G02555, AT5G16110
TRINITY_DN67327_c0_g1	S2_0mins-wet-high	S7_60mins-wetmock-low	46.2448	542.989	294.617	-3.55248	0.639748	-5.55294	2.809e-08	1.64917e-06		~XP_017225719.1
TRINITY_DN727_c0_g1	S2_0mins-wet-high	S7_60mins-wetmock-low	31.5536	1661.75	846.652	-5.71881	1.03018	-5.55129	2.83576e-08	1.66007e-06		AT1G29340, AT5G01830	plant U-box 17, Encodes a protein containing a UND, a U-box, and an ARM domain. This protein has E3 ubiquitin ligase activity. It is required for cell death and full resistance specified by Arabidopsis RPM1 and RPS4 resistance proteins against Pseudomonas syringae pv tomato.; ARM repeat superfamily protein
TRINITY_DN28489_c0_g3	S2_0mins-wet-high	S7_60mins-wetmock-low	53.2746	0	26.6373	7.91481	1.42675	5.54746	2.89855e-08	1.69193e-06
TRINITY_DN845_c1_g1	S2_0mins-wet-high	S7_60mins-wetmock-low	247.498	108.492	177.995	1.18548	0.213742	5.54634	2.91718e-08	1.69792e-06
TRINITY_DN17330_c0_g1	S2_0mins-wet-high	S7_60mins-wetmock-low	0	100.418	50.2089	-9.37919	1.69194	-5.54346	2.96555e-08	1.72112e-06
TRINITY_DN8609_c1_g2	S2_0mins-wet-high	S7_60mins-wetmock-low	135.337	49.6297	92.4833	1.45498	0.2629	5.53434	3.12408e-08	1.80795e-06
TRINITY_DN62677_c0_g1	S2_0mins-wet-high	S7_60mins-wetmock-low	956.892	2660.68	1808.78	-1.47539	0.267008	-5.52564	3.28281e-08	1.89439e-06		~XP_008233232.1
TRINITY_DN13015_c0_g1	S2_0mins-wet-high	S7_60mins-wetmock-low	16.2315	160.672	88.4518	-3.30744	0.600914	-5.50401	3.71241e-08	2.13622e-06
TRINITY_DN18896_c0_g1	S2_0mins-wet-high	S7_60mins-wetmock-low	62.9637	567.31	315.137	-3.16647	0.577982	-5.4785	4.28951e-08	2.46131e-06
TRINITY_DN6053_c0_g1	S2_0mins-wet-high	S7_60mins-wetmock-low	530.718	917.437	724.078	-0.79056	0.144413	-5.47428	4.39285e-08	2.51348e-06		AT1G27700, AT4G30240, AT2G18860	Syntaxin/t-SNARE family protein; Syntaxin/t-SNARE family protein; Syntaxin/t-SNARE family protein
TRINITY_DN12300_c0_g2	S2_0mins-wet-high	S7_60mins-wetmock-low	0	66.847	33.4235	-8.79008	1.60904	-5.46293	4.68333e-08	2.67214e-06
TRINITY_DN76796_c0_g1	S2_0mins-wet-high	S7_60mins-wetmock-low	293.346	3208.23	1750.79	-3.45108	0.631843	-5.46193	4.70997e-08	2.67979e-06	AP2/ERF: ERF	AT5G19790, AT1G80580	related to AP2 11, encodes a member of the ERF (ethylene response factor) subfamily B-6 of ERF/AP2 transcription factor family (RAP2.11). The protein contains one AP2 domain. There are 12 members in this subfamily including RAP2.11.; Integrase-type DNA-binding superfamily protein, encodes a member of the ERF (ethylene response factor) subfamily B-1 of ERF/AP2 transcription factor family. The protein contains one AP2 domain. There are 15 members in this subfamily including ATERF-3, ATERF-4, ATERF-7, and leafy petiole.
TRINITY_DN58120_c2_g1	S2_0mins-wet-high	S7_60mins-wetmock-low	165.977	64.3822	115.18	1.36503	0.250799	5.44272	5.24738e-08	2.97719e-06
TRINITY_DN5543_c2_g1	S2_0mins-wet-high	S7_60mins-wetmock-low	505.166	1606.8	1055.98	-1.67051	0.307457	-5.43331	5.5318e-08	3.12979e-06		~AT1G29950	basic helix-loop-helix (bHLH) DNA-binding superfamily protein
TRINITY_DN3519_c2_g1	S2_0mins-wet-high	S7_60mins-wetmock-low	45.2496	261.453	153.351	-2.54173	0.467909	-5.43211	5.56916e-08	3.14171e-06
TRINITY_DN1843_c0_g1	S2_0mins-wet-high	S7_60mins-wetmock-low	11.6335	170.241	90.9372	-3.86914	0.712334	-5.43164	5.58389e-08	3.14171e-06		~AT5G19730	Pectin lyase-like superfamily protein
TRINITY_DN2532_c0_g1	S2_0mins-wet-high	S7_60mins-wetmock-low	373.131	195.25	284.19	0.933417	0.172109	5.4234	5.84748e-08	3.28091e-06		~AT1G16480	Tetratricopeptide repeat (TPR)-like superfamily protein
TRINITY_DN22298_c2_g1	S2_0mins-wet-high	S7_60mins-wetmock-low	2.51647	61.0226	31.7696	-4.56177	0.843734	-5.40665	6.42156e-08	3.59306e-06
TRINITY_DN1970_c0_g1	S2_0mins-wet-high	S7_60mins-wetmock-low	177.848	831.585	504.716	-2.22325	0.411686	-5.40034	6.65146e-08	3.71144e-06
TRINITY_DN3176_c0_g1	S2_0mins-wet-high	S7_60mins-wetmock-low	115.961	246.866	181.414	-1.08767	0.201825	-5.38917	7.07854e-08	3.9389e-06		~XP_018858848.1
TRINITY_DN2303_c0_g1	S2_0mins-wet-high	S7_60mins-wetmock-low	12.2452	260.977	136.611	-4.40867	0.819566	-5.37927	7.47874e-08	4.15019e-06	WRKY	~AT2G30250	WRKY DNA-binding protein 25, member of WRKY Transcription Factor; Group I. Located in nucleus. Involved in response to various abiotic stresses - especially salt stress.
TRINITY_DN17626_c2_g2	S2_0mins-wet-high	S7_60mins-wetmock-low	5.48009	77.7611	41.6206	-3.86504	0.719956	-5.36844	7.94222e-08	4.39535e-06
TRINITY_DN8477_c0_g3	S2_0mins-wet-high	S7_60mins-wetmock-low	268.07	629.68	448.875	-1.23138	0.229659	-5.36176	8.2413e-08	4.54843e-06		AT4G01870	tolB protein-related
TRINITY_DN4727_c0_g2	S2_0mins-wet-high	S7_60mins-wetmock-low	473.08	1746.9	1109.99	-1.88646	0.352031	-5.35879	8.37811e-08	4.61138e-06		~AT1G22380	UDP-glucosyl transferase 85A3, Encodes a putative UDP-glucosyl transferase. At1g22380 was initially identified as encoding the protein AAF87154, which has been classified as a bHLH protein (AtbHLH152). Subsequently it has been found that the AAF87154 protein appears to be encoded by the AT1G23970 genomic locus.
TRINITY_DN3724_c0_g1	S2_0mins-wet-high	S7_60mins-wetmock-low	1372.56	9016.22	5194.39	-2.71519	0.506738	-5.35816	8.40736e-08	4.61494e-06		~AT5G13930	Chalcone and stilbene synthase family protein, Encodes chalcone synthase (CHS), a key enzyme involved in the biosynthesis of flavonoids. Required for the accumulation of purple anthocyanins in leaves and stems. Also involved in the regulation of auxin transport and the modulation of root gravitropism.
TRINITY_DN65_c0_g3	S2_0mins-wet-high	S7_60mins-wetmock-low	96.4588	893.421	494.94	-3.21272	0.601335	-5.34264	9.16026e-08	5.01463e-06		~AT1G01550, AT2G46080, AT3G61500, AT4G01360	Protein of unknown function (DUF793), Encodes a protein with no functionally characterized domains that to prevent the synthesis of a novel substance that moves from the root to the shoot, where it modifies shoot growth by interfering with auxin signaling. Synthesis and delivery of this substance requires neither phloem nor endodermis.; Encodes a protein related to BYPASS1 (BPS1). Regulates production of mobile compound: bps signal.; Encodes a protein related to BYPASS1 (BPS1). Regulates production of mobile compound: bps signal.
TRINITY_DN3317_c0_g1	S2_0mins-wet-high	S7_60mins-wetmock-low	961.639	2577.36	1769.5	-1.42219	0.266247	-5.34163	9.21167e-08	5.02917e-06	WRKY	~AT4G31550	WRKY DNA-binding protein 11, member of WRKY Transcription Factor; Group II-d; negative regulator of basal resistance to Pseudomonas syringae.
TRINITY_DN13435_c0_g1	S2_0mins-wet-high	S7_60mins-wetmock-low	0.841693	82.6789	41.7603	-6.64605	1.24445	-5.34056	9.26574e-08	5.0451e-06
TRINITY_DN9909_c0_g1	S2_0mins-wet-high	S7_60mins-wetmock-low	33.2955	163.016	98.1555	-2.29758	0.431154	-5.32891	9.88049e-08	5.3654e-06
TRINITY_DN628_c0_g1	S2_0mins-wet-high	S7_60mins-wetmock-low	199.454	766.782	483.118	-1.94183	0.36444	-5.32827	9.91546e-08	5.36999e-06		AT3G27960, AT1G27500, AT4G10840	Tetratricopeptide repeat (TPR)-like superfamily protein; Tetratricopeptide repeat (TPR)-like superfamily protein; Tetratricopeptide repeat (TPR)-like superfamily protein
TRINITY_DN6191_c2_g1	S2_0mins-wet-high	S7_60mins-wetmock-low	387.778	2195.23	1291.5	-2.5011	0.469502	-5.32713	9.97788e-08	5.37528e-06		~AT4G35280	C2H2-like zinc finger protein, Target promoter of the male germline-specific transcription factor DUO1.
TRINITY_DN7831_c1_g1	S2_0mins-wet-high	S7_60mins-wetmock-low	134.62	46.5838	90.6018	1.52965	0.287145	5.32712	9.9783e-08	5.37528e-06
TRINITY_DN5063_c0_g1	S2_0mins-wet-high	S7_60mins-wetmock-low	52.3097	1251.88	652.096	-4.58262	0.860512	-5.32546	1.007e-07	5.41029e-06		~AT5G44460	calmodulin like 43
TRINITY_DN76737_c0_g1	S2_0mins-wet-high	S7_60mins-wetmock-low	401.405	1104.51	752.957	-1.46053	0.274504	-5.32061	1.03422e-07	5.54181e-06		~AT1G18690, AT1G74380, AT2G22900, AT3G62720, AT4G02500, AT4G37690, AT4G38310, AT5G07720	Galactosyl transferase GMA12/MNN10 family protein; xyloglucan xylosyltransferase 5; Galactosyl transferase GMA12/MNN10 family protein; xylosyltransferase 1, Encodes a protein with xylosyltransferase activity, which is specific for UDP-xylose as donor substrate and for oligosaccharides with a degree of polymerization >4. Although the enzyme utilizes either cellopentaose or cellohexaose, its activity is four-fold higher with cellohexaose as an acceptor compared to cellopentaose. The enzyme is able to add several xylosyl residues to the acceptor forming mono-, di- and trixylosylated polysaccharides.; UDP-xylosyltransferase 2, Encodes a protein with xylosyltransferase activity, which is specific for UDP-xylose as donor substrate and for oligosaccharides with a degree of polymerization >4. Although the enzyme utilizes either cellopentaose or cellohexaose, its activity is four-fold higher with cellohexaose as an acceptor compared to cellopentaose. The enzyme is able to add several xylosyl residues to the acceptor forming mono-, di- and trixylosylated polysaccharides.; Galactosyl transferase GMA12/MNN10 family protein; Galactosyl transferase GMA12/MNN10 family protein; Galactosyl transferase GMA12/MNN10 family protein
TRINITY_DN16327_c0_g1	S2_0mins-wet-high	S7_60mins-wetmock-low	23.8125	886.024	454.918	-5.22628	0.98319	-5.31564	1.06284e-07	5.67476e-06
TRINITY_DN5500_c0_g1	S2_0mins-wet-high	S7_60mins-wetmock-low	615.055	1023.16	819.108	-0.735248	0.138326	-5.31533	1.06463e-07	5.67476e-06		AT1G44100, AT1G77380, AT5G63850, AT5G09220, AT1G10010, AT1G58360, AT5G49630	amino acid permease 5, amino acid permease 5; amino acid permease 3, Amino acid permease which transports basic amino acids.; amino acid permease 4, Amino acid transporter whose expression is downregulated by dehydration.; amino acid permease 2, member of AAAP family; amino acid permease 8, Encodes a high affinity amino acid transporter that is probably responsible for import of organic nitrogen into developing seeds. One of eight gene family members that encode amino acid permeases. Most closely related to AAP1 (75%) identity.; amino acid permease 1, Encodes AAP1 (amino acid permease 1), a neutral amino acid transporter expressed in seeds. Functions in amino acid uptake into embryos.; amino acid permease 6, Is a high affinity amino acid transporter capable of transporting aspartate and tryptophan. May be involved in the amino acid uptake from xylem.
TRINITY_DN2110_c0_g1	S2_0mins-wet-high	S7_60mins-wetmock-low	635.343	1969.01	1302.18	-1.6318	0.308387	-5.29141	1.21377e-07	6.45274e-06		AT3G46290, AT5G59700, AT4G39110, AT2G21480, AT5G61350, AT5G54380	hercules receptor kinase 1, Encodes HERCULES1 (HERK1), a receptor kinase regulated by Brassinosteroids and required for cell elongation during vegetative growth.; Protein kinase superfamily protein; Malectin/receptor-like protein kinase family protein; Malectin/receptor-like protein kinase family protein; Protein kinase superfamily protein; protein kinase family protein, Encodes THESEUS1 (THE1), a receptor kinase regulated by Brassinosteroids and required for cell elongation during vegetative growth.
TRINITY_DN13235_c1_g1	S2_0mins-wet-high	S7_60mins-wetmock-low	121.698	42.461	82.0796	1.51095	0.286082	5.28152	1.2812e-07	6.79335e-06		~ATMG00240, ATMG00810, ATMG00820	Gag-Pol-related retrotransposon family protein; DNA/RNA polymerases superfamily protein; Reverse transcriptase (RNA-dependent DNA polymerase)
TRINITY_DN68285_c0_g1	S2_0mins-wet-high	S7_60mins-wetmock-low	994.983	2238.76	1616.87	-1.17011	0.221573	-5.28094	1.28524e-07	6.79702e-06	AP2/ERF: ERF	AT1G28360	ERF domain protein 12, encodes a member of the ERF (ethylene response factor) subfamily B-1 of ERF/AP2 transcription factor family (ERF12). The protein contains one AP2 domain. There are 15 members in this subfamily including ATERF-3, ATERF-4, ATERF-7, and leafy petiole.
TRINITY_DN1467_c0_g1	S2_0mins-wet-high	S7_60mins-wetmock-low	279.945	516.974	398.46	-0.88307	0.167287	-5.27878	1.30048e-07	6.85971e-06		AT3G03440	ARM repeat superfamily protein
TRINITY_DN79864_c0_g1	S2_0mins-wet-high	S7_60mins-wetmock-low	0	76.9121	38.456	-8.99321	1.71782	-5.23526	1.64756e-07	8.66785e-06
TRINITY_DN7579_c0_g2	S2_0mins-wet-high	S7_60mins-wetmock-low	24.1431	256.069	140.106	-3.40765	0.652313	-5.22395	1.75149e-07	9.19076e-06
TRINITY_DN20173_c0_g1	S2_0mins-wet-high	S7_60mins-wetmock-low	12.6306	66.8137	39.7222	-2.41236	0.462333	-5.21781	1.81056e-07	9.47619e-06
TRINITY_DN3871_c3_g1	S2_0mins-wet-high	S7_60mins-wetmock-low	10.4494	139.552	75.0006	-3.73454	0.715857	-5.21687	1.81967e-07	9.49935e-06
TRINITY_DN1905_c0_g1	S2_0mins-wet-high	S7_60mins-wetmock-low	657.578	1574.14	1115.86	-1.26042	0.241906	-5.21038	1.88459e-07	9.81293e-06		AT5G02220
TRINITY_DN3398_c0_g1	S2_0mins-wet-high	S7_60mins-wetmock-low	232.113	675.277	453.695	-1.54347	0.296335	-5.20853	1.9034e-07	9.88547e-06
TRINITY_DN3793_c1_g1	S2_0mins-wet-high	S7_60mins-wetmock-low	2.38949	71.2492	36.8193	-4.88192	0.937636	-5.20663	1.92298e-07	9.96162e-06
TRINITY_DN10867_c0_g1	S2_0mins-wet-high	S7_60mins-wetmock-low	14.4433	71.2865	42.8649	-2.28228	0.438397	-5.20597	1.92988e-07	9.97185e-06
TRINITY_DN58494_c0_g1	S2_0mins-wet-high	S7_60mins-wetmock-low	231.44	1900.67	1066.06	-3.03695	0.583939	-5.2008	1.98429e-07	1.02269e-05		~AT4G37240
TRINITY_DN4668_c0_g1	S2_0mins-wet-high	S7_60mins-wetmock-low	1095.48	2815.99	1955.73	-1.36167	0.262098	-5.19528	2.0441e-07	1.05084e-05		AT1G60010, AT1G10530, AT5G50090, AT5G62900, AT5G67620
TRINITY_DN3453_c0_g1	S2_0mins-wet-high	S7_60mins-wetmock-low	1234	2109.79	1671.89	-0.773199	0.148887	-5.19319	2.06715e-07	1.06001e-05		AT5G02290, AT1G07570, AT2G28930, AT3G55450, AT2G39660, AT2G17220, AT4G35600, AT1G76360, AT1G74490, AT1G69790, AT1G26970, AT1G14370, AT2G02800	Protein kinase superfamily protein, Encodes a candidate protein kinase NAK that is similar to the oncogenes met and abl.; Protein kinase superfamily protein, Protein kinase capable of phosphorylating tyrosine, serine, and threonine residues; protein kinase 1B; PBS1-like 1; botrytis-induced kinase1, Encodes a plasma membrane-localized ser/thr protein kinase that is a crucial component of host response signaling required to activate the resistance responses to Botrytis and A. brassicicola infection. It is likely a negative regulator of salicylic acid accumulation and basal defense against virulent bacterial pathogens.; Protein kinase superfamily protein, Encodes a putative serine/threonine-specific protein kinase kin3. Protein is N-myristoylated.; Protein kinase superfamily protein, Encodes a receptor-like cytoplasmic kinase that acts as a spatial inhibitor of cell separation. Analysis of the cDNA previously described in Meiners et al., 1991 revealed mistakes in the predicted open reading frame.; Protein kinase superfamily protein; Protein kinase superfamily protein; Protein kinase superfamily protein; Protein kinase superfamily protein; protein kinase 2A, Encodes protein kinase APK2a. Protein is N-myristoylated.; protein kinase 2B, Encodes protein kinase APK2b.
TRINITY_DN16687_c0_g1	S2_0mins-wet-high	S7_60mins-wetmock-low	9.82753	114.94	62.3838	-3.56208	0.686031	-5.19231	2.07702e-07	1.06238e-05		~WP_129259265.1
TRINITY_DN1005_c2_g2	S2_0mins-wet-high	S7_60mins-wetmock-low	57.7846	10.4655	34.125	2.47477	0.476678	5.19172	2.08364e-07	1.06308e-05
TRINITY_DN5492_c0_g1	S2_0mins-wet-high	S7_60mins-wetmock-low	0	80.1036	40.0518	-9.05284	1.75224	-5.16643	2.3861e-07	1.21433e-05
TRINITY_DN14634_c0_g1	S2_0mins-wet-high	S7_60mins-wetmock-low	325.36	661.483	493.422	-1.02428	0.198652	-5.15616	2.52069e-07	1.27962e-05		~AT5G11970	Protein of unknown function (DUF3511)
TRINITY_DN193_c0_g2	S2_0mins-wet-high	S7_60mins-wetmock-low	212.858	71.7989	142.328	1.56362	0.3033	5.15535	2.53164e-07	1.28196e-05
TRINITY_DN11735_c1_g3	S2_0mins-wet-high	S7_60mins-wetmock-low	139.738	469.58	304.659	-1.74942	0.339395	-5.15452	2.5428e-07	1.2844e-05		~AT1G01550, AT2G46080, AT3G61500, AT4G01360	Protein of unknown function (DUF793), Encodes a protein with no functionally characterized domains that to prevent the synthesis of a novel substance that moves from the root to the shoot, where it modifies shoot growth by interfering with auxin signaling. Synthesis and delivery of this substance requires neither phloem nor endodermis.; Encodes a protein related to BYPASS1 (BPS1). Regulates production of mobile compound: bps signal.; Encodes a protein related to BYPASS1 (BPS1). Regulates production of mobile compound: bps signal.
TRINITY_DN9179_c1_g1	S2_0mins-wet-high	S7_60mins-wetmock-low	656.728	328.089	492.409	1.00377	0.195017	5.14709	2.64552e-07	1.33296e-05		~XP_005842894.1
TRINITY_DN7171_c0_g1	S2_0mins-wet-high	S7_60mins-wetmock-low	188.232	445.151	316.692	-1.24342	0.242137	-5.13521	2.81831e-07	1.4165e-05		AT2G25430, AT4G32285	epsin N-terminal homology (ENTH) domain-containing protein / clathrin assembly protein-related; ENTH/ANTH/VHS superfamily protein
TRINITY_DN29832_c0_g1	S2_0mins-wet-high	S7_60mins-wetmock-low	1044.44	2875.4	1959.92	-1.4603	0.284852	-5.12652	2.95148e-07	1.47976e-05
TRINITY_DN1506_c0_g2	S2_0mins-wet-high	S7_60mins-wetmock-low	113.866	17.7017	65.7839	2.68168	0.52337	5.12388	2.99309e-07	1.49692e-05
TRINITY_DN17105_c0_g2	S2_0mins-wet-high	S7_60mins-wetmock-low	1.40282	248.694	125.048	-7.47884	1.46268	-5.1131	3.16912e-07	1.58105e-05		~AT1G60680	NAD(P)-linked oxidoreductase superfamily protein
TRINITY_DN6656_c0_g1	S2_0mins-wet-high	S7_60mins-wetmock-low	41.9931	157.729	99.8611	-1.89378	0.370558	-5.11061	3.21113e-07	1.59807e-05		AT2G36840, AT2G39570	ACT-like superfamily protein, Encodes a ACT domain-containing protein. The ACT domain, named after bacterial aspartate kinase, chorismate mutase and TyrA (prephenate dehydrogenase), is a regulatory domain that serves as an amino acid-binding site in feedback-regulated amino acid metabolic enzymes.; ACT domain-containing protein, Encodes a ACT domain-containing protein. The ACT domain, named after bacterial aspartate kinase, chorismate mutase and TyrA (prephenate dehydrogenase), is a regulatory domain that serves as an amino acid-binding site in feedback-regulated amino acid metabolic enzymes.
TRINITY_DN14295_c0_g1	S2_0mins-wet-high	S7_60mins-wetmock-low	9.47478	379.37	194.422	-5.32123	1.04296	-5.10206	3.35971e-07	1.66792e-05
TRINITY_DN7074_c0_g1	S2_0mins-wet-high	S7_60mins-wetmock-low	108.806	561.925	335.365	-2.36472	0.464863	-5.08693	3.63913e-07	1.80222e-05		AT4G02130, AT1G02720, AT3G62660, AT3G28340, AT1G70090, AT1G24170, AT3G06260, AT1G13250, AT1G19300, AT3G50760	galacturonosyltransferase 6, Encodes a protein with putative galacturonosyltransferase activity.; galacturonosyltransferase 5, Encodes a protein with putative galacturonosyltransferase activity.; galacturonosyltransferase-like 7, Encodes a protein with putative galacturonosyltransferase activity.; galacturonosyltransferase-like 10, Encodes a protein with putative galacturonosyltransferase activity.; glucosyl transferase family 8, Encodes a protein with putative galacturonosyltransferase activity.; Nucleotide-diphospho-sugar transferases superfamily protein, Encodes a protein with putative galacturonosyltransferase activity.; galacturonosyltransferase-like 4, Encodes a protein with putative galacturonosyltransferase activity.; galacturonosyltransferase-like 3, Encodes a protein with putative galacturonosyltransferase activity.; Nucleotide-diphospho-sugar transferases superfamily protein, The PARVUS/GLZ1 gene encodes a putative family 8 glycosyl transferase that contributes to xylan biosynthesis. Its gene expression shows good co-variance with the IRX3 gene involved in secondary cell wall synthesis. PARVUS/GLZ1 is predicted to have galacturonosyltransferase activity and may be involved in the formation of the complex oligosaccharide sequence present at the reducing end of xylan. PARVUS is expressed in cells undergoing secondary wall thickening, and parvus mutants have thinner cell walls.; galacturonosyltransferase-like 2, Encodes a protein with putative galacturonosyltransferase activity.
TRINITY_DN3324_c0_g1	S2_0mins-wet-high	S7_60mins-wetmock-low	160.319	712.961	436.64	-2.15204	0.423305	-5.08389	3.69791e-07	1.82686e-05		~KAE8703479.1
TRINITY_DN1729_c0_g1	S2_0mins-wet-high	S7_60mins-wetmock-low	1453.81	2251.56	1852.69	-0.631569	0.124245	-5.08325	3.71032e-07	1.82853e-05		AT4G26850, AT5G55120	mannose-1-phosphate guanylyltransferase (GDP)s;GDP-galactose:mannose-1-phosphate guanylyltransferases;GDP-galactose:glucose-1-phosphate guanylyltransferases;GDP-galactose:myoinositol-1-phosphate guanylyltransferases;glucose-1-phosphate guanylyltransferase, Encodes a novel protein involved in ascorbate biosynthesis, which was shown to catalyze the transfer of GMP from GDP-galactose to a variety of hexose-1-phosphate acceptors. Recessive mutation has a reduced amount of vitamin C, lower level of non-photochemical quenching, and reduced rate of conversion of violaxanthin to zeaxanthin in high light.; galactose-1-phosphate guanylyltransferase (GDP)s;GDP-D-glucose phosphorylases;quercetin 4'-O-glucosyltransferases, Encodes a GDP-L-galactose phosphorylase, with similar biochemical properties as VTC2.
TRINITY_DN1487_c0_g1	S2_0mins-wet-high	S7_60mins-wetmock-low	117.552	377.917	247.734	-1.68099	0.330814	-5.08136	3.74737e-07	1.8423e-05		AT2G39210, AT2G28120	Major facilitator superfamily protein; Major facilitator superfamily protein
TRINITY_DN14075_c0_g2	S2_0mins-wet-high	S7_60mins-wetmock-low	1707.34	3037.25	2372.29	-0.831381	0.163718	-5.07813	3.81177e-07	1.86943e-05		~AT3G12630	A20/AN1-like zinc finger family protein, Encodes a protein with E3 ligase activity that acts as a positive regulator of stress responses in Arabidopsis.
TRINITY_DN19953_c0_g2	S2_0mins-wet-high	S7_60mins-wetmock-low	387.567	827.449	607.508	-1.09404	0.215661	-5.07297	3.91646e-07	1.91614e-05	GRAS	~AT5G48150	GRAS family transcription factor, Member of GRAS gene family. Semi-dominant mutant has a reduced response to far-red light and appears to act early in the phytochrome A signaling pathway.
TRINITY_DN1976_c3_g1	S2_0mins-wet-high	S7_60mins-wetmock-low	316.434	86.8529	201.644	1.87086	0.369317	5.06572	4.0686e-07	1.98577e-05
TRINITY_DN6194_c1_g1	S2_0mins-wet-high	S7_60mins-wetmock-low	154.297	489.554	321.926	-1.6636	0.328926	-5.05766	4.24442e-07	2.0666e-05
TRINITY_DN12785_c0_g1	S2_0mins-wet-high	S7_60mins-wetmock-low	180.767	51.6245	116.196	1.81095	0.3587	5.04865	4.44941e-07	2.16122e-05		~CAN69106.1
TRINITY_DN3778_c0_g1	S2_0mins-wet-high	S7_60mins-wetmock-low	2460.67	13017.1	7738.9	-2.40319	0.476104	-5.04761	4.47366e-07	2.1678e-05		AT2G06050	oxophytodienoate-reductase 3, Encodes a 12-oxophytodienoate reductase that is required for jasmonate biosynthesis. Mutants are male sterile and defective in pollen dehiscence. Shows activity towards 2,4,6-trinitrotoluene.
TRINITY_DN9370_c1_g1	S2_0mins-wet-high	S7_60mins-wetmock-low	942.204	3778.03	2360.12	-2.00373	0.39885	-5.02376	5.06708e-07	2.44949e-05		AT3G51470, AT2G33700, AT2G25620	Protein phosphatase 2C family protein; Protein phosphatase 2C family protein, Encodes a putative protein phosphatase 2C that positively regulates salt tolerance in abscisic acid-dependent manner.; DNA-binding protein phosphatase 1, Encodes DBP1, a member of the DBP factors (DNA-binding protein phosphatases) featuring sequence-specific DNA-binding and protein phosphatase activity. DBP1 is involved in plant-potyvirus interactions. Loss-of-function of DBP1 renders resistance to potyviruses.
TRINITY_DN2171_c1_g1	S2_0mins-wet-high	S7_60mins-wetmock-low	961.681	2084.58	1523.13	-1.1158	0.22267	-5.011	5.41477e-07	2.61134e-05		~AT5G65670	indole-3-acetic acid inducible 9, auxin (indole-3-acetic acid) induced gene
TRINITY_DN1209_c1_g1	S2_0mins-wet-high	S7_60mins-wetmock-low	80.1279	231.945	156.036	-1.53153	0.306823	-4.99158	5.98881e-07	2.88131e-05
TRINITY_DN306_c0_g1	S2_0mins-wet-high	S7_60mins-wetmock-low	552.537	3280.76	1916.65	-2.56977	0.515452	-4.98547	6.18108e-07	2.96677e-05
TRINITY_DN5576_c2_g1	S2_0mins-wet-high	S7_60mins-wetmock-low	12.427	154.207	83.317	-3.61526	0.725375	-4.98399	6.22869e-07	2.98256e-05
TRINITY_DN4981_c0_g1	S2_0mins-wet-high	S7_60mins-wetmock-low	61.4564	162.85	112.153	-1.40924	0.282805	-4.98309	6.25761e-07	2.98934e-05		AT4G29780, AT5G12010
TRINITY_DN1058_c1_g1	S2_0mins-wet-high	S7_60mins-wetmock-low	558.546	298.936	428.741	0.905053	0.181966	4.97375	6.56712e-07	3.12981e-05		AT1G60460
TRINITY_DN8511_c0_g1	S2_0mins-wet-high	S7_60mins-wetmock-low	33.1751	376.866	205.02	-3.50542	0.706512	-4.96158	6.99215e-07	3.32456e-05
TRINITY_DN452_c0_g1	S2_0mins-wet-high	S7_60mins-wetmock-low	765.428	2258.19	1511.81	-1.56018	0.315481	-4.94539	7.59914e-07	3.6047e-05
TRINITY_DN1394_c0_g1	S2_0mins-wet-high	S7_60mins-wetmock-low	39.5804	714.82	377.2	-4.17156	0.844331	-4.94066	7.78582e-07	3.68462e-05		~AT1G08250	arogenate dehydratase 6, Encodes a plastid-localized arogenate dehydratase involved in phenylalanine biosynthesis. Although this enzyme has sequence similarity to prephenate dehydratases, it is 98 times more active with arogenate than prephenate in enzymatic assays.
TRINITY_DN6072_c0_g1	S2_0mins-wet-high	S7_60mins-wetmock-low	14.7612	269.553	142.157	-4.16571	0.843643	-4.93776	7.9023e-07	3.73103e-05
TRINITY_DN9681_c0_g2	S2_0mins-wet-high	S7_60mins-wetmock-low	12.0788	57.6019	34.8404	-2.25388	0.456703	-4.93512	8.01022e-07	3.77319e-05
TRINITY_DN1614_c1_g3	S2_0mins-wet-high	S7_60mins-wetmock-low	173.581	383.96	278.77	-1.14299	0.231651	-4.93409	8.05242e-07	3.78426e-05		AT1G51660, AT3G21220, AT1G32320, AT3G06230, AT1G73500, AT1G18350	mitogen-activated protein kinase kinase 4, Encodes a mitogen-activated map kinase kinase (there are nine in Arabidopsis) involved in innate immunity. This protein activates MPK3/MPK6 and early-defense genes redundantly with MKK5. In plants with both MKK5 and MKK6 levels reduced by RNAi plants, floral organs do not abscise suggestion a role for both proteins in mediating floral organ abscission.; MAP kinase kinase 5, Encodes a mitogen-activated kinase kinase, dual specific protein kinase that is expressed in vegetative tissues and floral buds. Involved in innate immunity. This protein activates MPK3/MPK6 and early-defense genes redundantly with MKK4.In plants with both MKK5 and MKK6 levels reduced by RNAi plants, floral organs do not abscise suggestion a role for both proteins in mediating floral organ abscission.; MAP kinase kinase 10, member of MAP Kinase Kinase; MAP kinase kinase 8, member of MAP Kinase Kinase; MAP kinase kinase 9, member of MAP Kinase Kinase family. Autophosphorylates and also phosphorylates MPK3 and MPK6. Independently involved in ethylene and calmalexin biosynthesis. Induces transcription of ACS2, ACS6, ERF1, ERF2, ERF5, ERF6, CYP79B2, CYP79B3, CYP71A13 and PAD3.; MAP kinase kinase 7, MAP kinase kinase7. Member of plant mitogen-activated protein kinase kinase group D. Negative regulator of polar auxin transport. Overexpression leads to activation of basal and systemic acquired resistance.
TRINITY_DN10178_c0_g1	S2_0mins-wet-high	S7_60mins-wetmock-low	0.841693	120.502	60.6717	-7.17967	1.46035	-4.91641	8.81476e-07	4.13294e-05		~XP_008784357.2
TRINITY_DN2942_c0_g1	S2_0mins-wet-high	S7_60mins-wetmock-low	728.913	2394.85	1561.88	-1.71533	0.349489	-4.90809	9.19658e-07	4.302e-05		AT4G33970, AT2G15880, AT3G19020, AT1G49490, AT4G28380, AT3G22800, AT1G62440, AT1G12040, AT5G25550, AT4G13340, AT3G24480, AT4G18670	Leucine-rich repeat (LRR) family protein; Leucine-rich repeat (LRR) family protein; Leucine-rich repeat (LRR) family protein; Leucine-rich repeat (LRR) family protein; Leucine-rich repeat (LRR) family protein; Leucine-rich repeat (LRR) family protein; leucine-rich repeat/extensin 2, encodes a paralog of LRX1 (LEUCINE-RICH REPEAT/EXTENSIN 1) which acts synergistically with LRX1 in root hair cell morphogenesis.; leucine-rich repeat/extensin 1, encodes a a chimeric leucine-rich repeat/extensin protein that regulates root hair morphogenesis and elongation. Null mutants develop root hairs that frequently abort, swell, or branch. Gene is expressed in root hair cells and protein is specifically localized in the wall of the hair proper.; Leucine-rich repeat (LRR) family protein; Leucine-rich repeat (LRR) family protein; Leucine-rich repeat (LRR) family protein; Leucine-rich repeat (LRR) family protein
TRINITY_DN32800_c1_g1	S2_0mins-wet-high	S7_60mins-wetmock-low	41.0156	1873	957.005	-5.51324	1.12345	-4.90741	9.22882e-07	4.30714e-05	AP2/ERF: ERF	~AT5G67190	DREB and EAR motif protein 2, encodes a member of the DREB subfamily A-5 of ERF/AP2 transcription factor family. The protein contains one AP2 domain. There are 16 members in this subfamily including RAP2.1, RAP2.9 and RAP2.10.
TRINITY_DN63406_c0_g1	S2_0mins-wet-high	S7_60mins-wetmock-low	790.441	1879.95	1335.19	-1.25086	0.256099	-4.88429	1.03804e-06	4.83344e-05		~AT1G01120	3-ketoacyl-CoA synthase 1, Encodes a condensing enzyme KCS1 (3-ketoacyl-CoA synthase 1) which is involved in the critical fatty acid elongation process in wax biosynthesis.
TRINITY_DN4392_c0_g1	S2_0mins-wet-high	S7_60mins-wetmock-low	370.274	1908.72	1139.5	-2.3651	0.484699	-4.87952	1.06347e-06	4.94049e-05		~AT3G28180	Cellulose-synthase-like C4, encodes a gene similar to cellulose synthase
TRINITY_DN1567_c2_g1	S2_0mins-wet-high	S7_60mins-wetmock-low	295.658	179.739	237.699	0.719371	0.147925	4.86308	1.15574e-06	5.35687e-05		~AT1G36095, AT1G79740, AT3G22220, AT4G15020, AT5G33406	DNA binding; hAT transposon superfamily; hAT transposon superfamily; hAT transposon superfamily; hAT dimerisation domain-containing protein / transposase-related
TRINITY_DN5751_c0_g2	S2_0mins-wet-high	S7_60mins-wetmock-low	513.11	176.269	344.69	1.54092	0.317062	4.86001	1.17379e-06	5.42809e-05
TRINITY_DN58650_c0_g1	S2_0mins-wet-high	S7_60mins-wetmock-low	20.7197	87.7419	54.2308	-2.08171	0.428756	-4.85522	1.20253e-06	5.54652e-05		AT1G52760	lysophospholipase 2, Encodes a lysophospholipase 2 (LysoPL2). Involved in tolerance to cadmium-induced oxidative stress. Binds Acyl-CoA-binding protein 2 (ACBP2).
TRINITY_DN28277_c0_g1	S2_0mins-wet-high	S7_60mins-wetmock-low	189.105	86.7626	137.934	1.12772	0.232287	4.85483	1.20487e-06	5.54652e-05
TRINITY_DN1250_c0_g1	S2_0mins-wet-high	S7_60mins-wetmock-low	1183.04	2594.56	1888.8	-1.13342	0.233794	-4.84797	1.24732e-06	5.72891e-05
TRINITY_DN351_c0_g1	S2_0mins-wet-high	S7_60mins-wetmock-low	136.954	527.927	332.44	-1.94894	0.402323	-4.84422	1.27111e-06	5.82496e-05		AT4G07960, AT3G07330	Cellulose-synthase-like C12, encodes a gene similar to cellulose synthase; Cellulose-synthase-like C6, encodes a gene similar to cellulose synthase
TRINITY_DN11153_c0_g1	S2_0mins-wet-high	S7_60mins-wetmock-low	854.174	495.107	674.641	0.787551	0.162618	4.84295	1.27926e-06	5.84909e-05
TRINITY_DN7399_c0_g1	S2_0mins-wet-high	S7_60mins-wetmock-low	39.5534	1773.69	906.62	-5.48336	1.13434	-4.83395	1.33853e-06	6.1063e-05
TRINITY_DN12957_c2_g1	S2_0mins-wet-high	S7_60mins-wetmock-low	4.44001	72.4299	38.4349	-3.98596	0.82483	-4.83247	1.34852e-06	6.13805e-05
TRINITY_DN736_c0_g1	S2_0mins-wet-high	S7_60mins-wetmock-low	348.773	651.632	500.203	-0.898792	0.186272	-4.82517	1.39884e-06	6.35282e-05		AT5G48430, AT5G19110, AT5G19100, AT5G19120, AT1G03220, AT1G03230	Eukaryotic aspartyl protease family protein; Eukaryotic aspartyl protease family protein; Eukaryotic aspartyl protease family protein; Eukaryotic aspartyl protease family protein; Eukaryotic aspartyl protease family protein; Eukaryotic aspartyl protease family protein
TRINITY_DN564_c0_g1	S2_0mins-wet-high	S7_60mins-wetmock-low	199.394	1025.09	612.244	-2.36086	0.490313	-4.815	1.47198e-06	6.67001e-05	WRKY	~AT2G23320, AT2G24570, AT2G30590, AT3G04670, AT4G24240, AT4G31550, AT5G28650	WRKY DNA-binding protein 15, Encodes WRKY DNA-binding protein 15 (WRKY15).; WRKY DNA-binding protein 17, member of WRKY Transcription Factor; Group II-d; negative regulator of basal resistance to Pseudomonas syringae.; WRKY DNA-binding protein 21, Encodes WRKY DNA-binding protein 21 (WRKY21).; WRKY DNA-binding protein 39, member of WRKY Transcription Factor; Group II-d; WRKY DNA-binding protein 7, Encodes a Ca-dependent calmodulin binding protein. Sequence similarity to the WRKY transcription factor gene family.; WRKY DNA-binding protein 11, member of WRKY Transcription Factor; Group II-d; negative regulator of basal resistance to Pseudomonas syringae.; WRKY DNA-binding protein 74, member of WRKY Transcription Factor; Group II-d
TRINITY_DN5339_c1_g1	S2_0mins-wet-high	S7_60mins-wetmock-low	1.12226	61.5023	31.3123	-5.79727	1.20804	-4.7989	1.59543e-06	7.21327e-05
TRINITY_DN2467_c0_g1	S2_0mins-wet-high	S7_60mins-wetmock-low	73.1817	20.0877	46.6347	1.85478	0.386715	4.79625	1.61661e-06	7.29276e-05
TRINITY_DN672_c0_g1	S2_0mins-wet-high	S7_60mins-wetmock-low	292.262	2092.9	1192.58	-2.8384	0.593118	-4.78556	1.70515e-06	7.67508e-05		AT4G27260, AT5G54510, AT2G14960, AT1G59500, AT4G37390, AT2G23170	Auxin-responsive GH3 family protein, encodes an IAA-amido synthase that conjugates Asp and other amino acids to auxin in vitro. Lines carrying insertions in this gene are hypersensitive to auxin. It is involved in camalexin biosynthesis via conjugating indole-3-carboxylic acid (ICA) and cysteine (Cys).; Auxin-responsive GH3 family protein, Encodes an IAA-amido synthase that conjugates Ala, Asp, Phe, and Trp to auxin. Lines overexpressing this gene accumulate IAA-ASP and are hypersensitive to several auxins. Identified as a dominant mutation that displays shorter hypocotyls in light grown plants when compared to wild type siblings. Protein is similar to auxin inducible gene from pea (GH3).; Auxin-responsive GH3 family protein, encodes a protein similar to IAA-amido synthases. Lines carrying an insertion in this gene are hypersensitive to auxin.; Auxin-responsive GH3 family protein, encodes an IAA-amido synthase that conjugates Asp and other amino acids to auxin in vitro.; Auxin-responsive GH3 family protein, Encodes an IAA-amido synthase that conjugates Asp and other amino acids to auxin in vitro. Lines carrying insertions in this gene are hypersensitive to auxin. May function as a negative component in auxin signaling by regulating auxin activity.; Auxin-responsive GH3 family protein, encodes an IAA-amido synthase that conjugates Asp and other amino acids to auxin in vitro.
TRINITY_DN58195_c1_g1	S2_0mins-wet-high	S7_60mins-wetmock-low	6.88791	222.859	114.874	-5.00878	1.04728	-4.78265	1.72999e-06	7.7696e-05
TRINITY_DN67662_c0_g2	S2_0mins-wet-high	S7_60mins-wetmock-low	44.0698	5.07002	24.5699	3.10068	0.648779	4.77926	1.7594e-06	7.87466e-05
TRINITY_DN81844_c0_g1	S2_0mins-wet-high	S7_60mins-wetmock-low	518.295	897.452	707.874	-0.791392	0.165596	-4.77906	1.76116e-06	7.87466e-05		AT5G38950, AT5G39100, AT5G39150, AT5G39180, AT5G39120, AT5G39110, AT5G39190, AT5G39160, AT5G39130, AT3G05950, AT3G04150, AT3G04170, AT3G04180, AT3G04190, AT3G04200, AT5G38960, AT5G38940, AT5G38930, AT5G38910, AT4G14630, AT1G74820, AT1G18980, AT1G18970, AT1G09560, AT1G02335, AT3G62020, AT3G05930, AT5G26700, AT5G20630, AT1G72610	RmlC-like cupins superfamily protein; germin-like protein 6, germin-like protein (GLP6); RmlC-like cupins superfamily protein; RmlC-like cupins superfamily protein; RmlC-like cupins superfamily protein; RmlC-like cupins superfamily protein; germin-like protein 2, germin-like protein (GLP2a); RmlC-like cupins superfamily protein; RmlC-like cupins superfamily protein; RmlC-like cupins superfamily protein; RmlC-like cupins superfamily protein; RmlC-like cupins superfamily protein; RmlC-like cupins superfamily protein; RmlC-like cupins superfamily protein; RmlC-like cupins superfamily protein; RmlC-like cupins superfamily protein; RmlC-like cupins superfamily protein; RmlC-like cupins superfamily protein; RmlC-like cupins superfamily protein; germin-like protein 9, germin-like protein with N-terminal signal sequence that may target it to the vacuole, plasma membrane and/or outside the cell.; RmlC-like cupins superfamily protein; RmlC-like cupins superfamily protein; germin-like protein 4, Encodes a germin-like protein with possible oxalate oxidase activity (based on GenBank record).; germin-like protein 5, Encodes a plasodesmata-located protein involved in regulating primary root growth by controlling phloem-mediated allocation of resources between the primary and lateral root meristems.; germin-like protein subfamily 2 member 2 precursor, Encodes a plasodesmata-located protein involved in regulating primary root growth by controlling phloem-mediated allocation of resources between the primary and lateral root meristems.; germin-like protein 10, germin-like protein (GLP10); germin-like protein 8, germin-like protein (GLP8); RmlC-like cupins superfamily protein; germin 3, Encodes a germin-like protein. Its transcripts are more abundant in RNA from leaves collected in the evening, suggesting some kind of circadian regulation.; germin-like protein 1, germin-like protein (GLP1)
TRINITY_DN372_c0_g1	S2_0mins-wet-high	S7_60mins-wetmock-low	51.1977	385.557	218.377	-2.90883	0.609023	-4.77623	1.78614e-06	7.96876e-05
TRINITY_DN1159_c0_g1	S2_0mins-wet-high	S7_60mins-wetmock-low	318.402	164.551	241.476	0.957177	0.200462	4.77484	1.79848e-06	8.00618e-05
TRINITY_DN13417_c0_g1	S2_0mins-wet-high	S7_60mins-wetmock-low	141.018	40.2146	90.6162	1.80764	0.379298	4.76575	1.88154e-06	8.3576e-05
TRINITY_DN9561_c0_g1	S2_0mins-wet-high	S7_60mins-wetmock-low	422.767	249.728	336.247	0.758943	0.159285	4.76467	1.8916e-06	8.38388e-05
TRINITY_DN5289_c0_g4	S2_0mins-wet-high	S7_60mins-wetmock-low	380.744	834.728	607.736	-1.13292	0.238274	-4.75469	1.9875e-06	8.77087e-05		AT2G38310, AT5G05440, AT2G40330	PYR1-like 4, Encodes a member of the PYR (pyrabactin resistance )/PYL(PYR1-like)/RCAR (regulatory components of ABA receptor) family proteins with 14 members. PYR/PYL/RCAR family proteins function as abscisic acid sensors. Mediate ABA-dependent regulation of protein phosphatase 2Cs ABI1 and ABI2.; Polyketide cyclase/dehydrase and lipid transport superfamily protein, Encodes a member of the PYR (pyrabactin resistance )/PYL(PYR1-like)/RCAR (regulatory components of ABA receptor) family proteins with 14 members. PYR/PYL/RCAR family proteins function as abscisic acid sensors. Mediate ABA-dependent regulation of protein phosphatase 2Cs ABI1 and ABI2.; PYR1-like 6, Encodes a member of the PYR (pyrabactin resistance )/PYL(PYR1-like)/RCAR (regulatory components of ABA receptor) family proteins with 14 members. PYR/PYL/RCAR family proteins function as abscisic acid sensors. Mediate ABA-dependent regulation of protein phosphatase 2Cs ABI1 and ABI2.
TRINITY_DN3747_c0_g1	S2_0mins-wet-high	S7_60mins-wetmock-low	846.893	3592.59	2219.74	-2.08461	0.438433	-4.75468	1.98757e-06	8.77087e-05		~AT1G28440	HAESA-like 1
TRINITY_DN73010_c0_g1	S2_0mins-wet-high	S7_60mins-wetmock-low	811.474	2036.38	1423.93	-1.32655	0.279442	-4.74713	2.06325e-06	9.08504e-05		~ADE75834.1
TRINITY_DN11546_c0_g2	S2_0mins-wet-high	S7_60mins-wetmock-low	166.095	48.6525	107.374	1.76792	0.37295	4.74036	2.13338e-06	9.3562e-05
TRINITY_DN196_c0_g1	S2_0mins-wet-high	S7_60mins-wetmock-low	37.6307	276.315	156.973	-2.87613	0.60674	-4.74029	2.13407e-06	9.3562e-05		~AT1G34370	C2H2 and C2HC zinc fingers superfamily protein, Encodes a putative nuclear Cys(2)His(2)-type zinc finger protein involved in H+ and Al3+ rhizotoxicity. In mutants exposed to aluminum stress, there is no induction of AtALMT1, an malate transporter known to be involved in the mediation of aluminum toxicity.
TRINITY_DN1213_c0_g1	S2_0mins-wet-high	S7_60mins-wetmock-low	78.1797	449.683	263.931	-2.52159	0.532	-4.73983	2.13902e-06	9.35761e-05		~AT1G33240, AT1G76880, AT1G76890, AT5G47660	GT-2-like 1, Encodes a plant transcriptional activator that contains two separate, but similar, trihelix DNA-binding domains, similar to GT-2. Gene is expressed in all aerial parts of the plant, with higher level of expression in siliques. At-GTL2 was thought to be a duplicated copy of this gene but is likely to be a cloning artefact, the result of a chimeric clone. Regulates ploidy-dependent cell growth in trichome.; Duplicated homeodomain-like superfamily protein; Duplicated homeodomain-like superfamily protein, encodes a plant trihelix DNA-binding protein; Homeodomain-like superfamily protein
TRINITY_DN7004_c0_g1	S2_0mins-wet-high	S7_60mins-wetmock-low	741.635	511.649	626.642	0.536827	0.113438	4.73232	2.21966e-06	9.68949e-05		~AT1G29950	basic helix-loop-helix (bHLH) DNA-binding superfamily protein
TRINITY_DN15121_c0_g1	S2_0mins-wet-high	S7_60mins-wetmock-low	98.9652	15.3121	57.1387	2.69565	0.569833	4.73061	2.2385e-06	9.7507e-05
TRINITY_DN82411_c0_g1	S2_0mins-wet-high	S7_60mins-wetmock-low	229.548	1148.13	688.84	-2.32231	0.491727	-4.72277	2.32656e-06	0.000101125		~AT1G67110	cytochrome P450, family 735, subfamily A, polypeptide 2, member of CYP735A
TRINITY_DN2434_c0_g1	S2_0mins-wet-high	S7_60mins-wetmock-low	67.0497	190.099	128.575	-1.50655	0.31951	-4.7152	2.41475e-06	0.000104686		~AT4G03390	STRUBBELIG-receptor family 3
TRINITY_DN1668_c0_g1	S2_0mins-wet-high	S7_60mins-wetmock-low	651.617	4639.41	2645.51	-2.8318	0.600613	-4.71486	2.41882e-06	0.000104686		AT2G40140, AT3G55980, AT5G58620, AT5G12850, AT2G41900	zinc finger (CCCH-type) family protein; salt-inducible zinc finger 1; zinc finger (CCCH-type) family protein; CCCH-type zinc finger protein with ARM repeat domain; CCCH-type zinc finger protein with ARM repeat domain
TRINITY_DN3549_c0_g1	S2_0mins-wet-high	S7_60mins-wetmock-low	73.7679	208.155	140.962	-1.48762	0.315678	-4.71246	2.44742e-06	0.000105698		~AT1G49780, AT1G66160, AT2G35930, AT3G02840, AT3G11840, AT3G19380, AT3G52450, AT5G37490	plant U-box 26; CYS, MET, PRO, and GLY protein 1; plant U-box 23, Encodes a cytoplasmically localized U-box domain containing E3 ubiquitin ligase that is involved in the response to water stress and acts as a negative regulator of PAMP-triggered immunity.; ARM repeat superfamily protein; plant U-box 24, Encodes a U-box-domain-containing E3 ubiquitin ligase that acts as a negative regulator of PAMP-triggered immunity.; plant U-box 25; plant U-box 22, Encodes a cytoplasmically localized U-box domain E3 ubiquitin ligase protein that is involved in the response to water stress and acts as a negative regulator of PAMP-triggered immunity.; ARM repeat superfamily protein
TRINITY_DN578_c2_g1	S2_0mins-wet-high	S7_60mins-wetmock-low	2170.76	3386.58	2778.67	-0.641712	0.136355	-4.70617	2.52413e-06	0.000108779		AT5G01710	methyltransferases
TRINITY_DN360_c0_g1	S2_0mins-wet-high	S7_60mins-wetmock-low	264.642	83.8206	174.231	1.65533	0.352287	4.69881	2.61681e-06	0.000112534		~OAE23749.1
TRINITY_DN76941_c0_g1	S2_0mins-wet-high	S7_60mins-wetmock-low	415.281	676	545.641	-0.704148	0.149975	-4.69509	2.66489e-06	0.000114359		AT3G15730, AT1G52570	phospholipase D alpha 1, Encodes phospholipase D alpha 1 (PLD alpha 1). Positive regulator of abscisic acid (ABA) mediated stomatal movements. PLD alpha 1 plays an important role in seed deterioration and aging in Arabidopsis.; phospholipase D alpha 2, member of C2-PLD subfamily
TRINITY_DN11477_c0_g1	S2_0mins-wet-high	S7_60mins-wetmock-low	40.0495	356.711	198.38	-3.16446	0.674532	-4.69134	2.71418e-06	0.000116228
TRINITY_DN7600_c0_g1	S2_0mins-wet-high	S7_60mins-wetmock-low	38.4816	332.83	185.656	-3.10969	0.663856	-4.68427	2.80954e-06	0.000119867		~AT5G23400	Leucine-rich repeat (LRR) family protein
TRINITY_DN5992_c0_g1	S2_0mins-wet-high	S7_60mins-wetmock-low	429.692	1155.99	792.84	-1.42892	0.305052	-4.68417	2.81099e-06	0.000119867		AT1G09575, AT1G57610	Protein of unknown function (DUF607); Protein of unknown function (DUF607)
TRINITY_DN9090_c0_g1	S2_0mins-wet-high	S7_60mins-wetmock-low	303.16	110.979	207.07	1.45007	0.309637	4.68314	2.82513e-06	0.000120217
TRINITY_DN7325_c0_g1	S2_0mins-wet-high	S7_60mins-wetmock-low	6582.92	9254.49	7918.71	-0.491229	0.105001	-4.67833	2.89216e-06	0.000122811		~AT3G25570	Adenosylmethionine decarboxylase family protein
TRINITY_DN1921_c0_g1	S2_0mins-wet-high	S7_60mins-wetmock-low	444.795	758.175	601.485	-0.768848	0.164422	-4.67606	2.92438e-06	0.000123919		AT2G43020, AT3G59050, AT1G65840	polyamine oxidase 2, Encodes a polyamine oxidase.; polyamine oxidase 3, Encodes a polyamine oxidase.; polyamine oxidase 4, encodes a peroxisomal polyamine oxidase, involved in the back-conversion polyamine degradation pathway. Among the five polyamine oxidases in the Arabidopsis genome, PAO4 is the major isoform in root peroxisomes.
TRINITY_DN494_c0_g1	S2_0mins-wet-high	S7_60mins-wetmock-low	297.167	1634.45	965.809	-2.46031	0.526254	-4.67514	2.93754e-06	0.000124199		~AFK43391.1
TRINITY_DN42555_c0_g1	S2_0mins-wet-high	S7_60mins-wetmock-low	5.84984	73.8076	39.8287	-3.67052	0.785182	-4.67474	2.94326e-06	0.000124199
TRINITY_DN48294_c0_g1	S2_0mins-wet-high	S7_60mins-wetmock-low	97.6976	37.0491	67.3733	1.39989	0.300327	4.66122	3.14344e-06	0.000132371		~XP_011462162.1
TRINITY_DN6842_c0_g1	S2_0mins-wet-high	S7_60mins-wetmock-low	285.125	504.493	394.809	-0.823197	0.1767	-4.65873	3.18164e-06	0.000133702		~AT1G80730	zinc-finger protein 1, Encodes a zinc finger protein and is expressed at high levels in the shoot apex, including the apical meristem, developing leaves and the developing vascular system. expression induced three days post germination. T-DNA insertion mutant has a dominant phenotype in leaf initiation.
TRINITY_DN3371_c0_g1	S2_0mins-wet-high	S7_60mins-wetmock-low	810.307	3063.31	1936.81	-1.91932	0.413321	-4.64366	3.42295e-06	0.000143544	AP2/ERF: ERF	~AT1G01250, AT1G04370, AT1G06160, AT1G12630, AT1G12890, AT1G12980, AT1G19210, AT1G21910, AT1G22190, AT1G22810, AT1G22985, AT1G24590, AT1G25470, AT1G28160, AT1G28360, AT1G28370, AT1G33760, AT1G36060, AT1G43160, AT1G44830, AT1G46768, AT1G50640, AT1G53170, AT1G53910, AT1G64380, AT1G68550, AT1G71130, AT1G71450, AT1G71520, AT1G72360, AT1G74930, AT1G75490, AT1G77200, AT1G77640, AT1G78080, AT1G80580, AT2G20880, AT2G22200, AT2G23340, AT2G25820, AT2G31230, AT2G33710, AT2G35700, AT2G36450, AT2G38340, AT2G40220, AT2G40340, AT2G40350, AT2G44840, AT2G44940, AT2G46310, AT2G47520, AT3G11020, AT3G14230, AT3G15210, AT3G16280, AT3G16770, AT3G20310, AT3G23220, AT3G23230, AT3G23240, AT3G25890, AT3G50260, AT3G57600, AT3G60490, AT3G61630, AT4G06746, AT4G11140, AT4G13620, AT4G16750, AT4G17490, AT4G17500, AT4G18450, AT4G23750, AT4G27950, AT4G28140, AT4G31060, AT4G32800, AT4G34410, AT4G36900, AT4G39780, AT5G05410, AT5G07310, AT5G07580, AT5G11590, AT5G13330, AT5G13910, AT5G18450, AT5G18560, AT5G19790, AT5G21960, AT5G25190, AT5G25810, AT5G43410, AT5G44210, AT5G47220, AT5G47230, AT5G50080, AT5G51190, AT5G52020, AT5G53290, AT5G61590, AT5G61600, AT5G61890, AT5G64750, AT5G65130, AT5G67190	Integrase-type DNA-binding superfamily protein, encodes a member of the DREB subfamily A-4 of ERF/AP2 transcription factor family. The protein contains one AP2 domain. There are 17 members in this subfamily including TINY.; Ethylene-responsive element binding factor 14, encodes a member of the ERF (ethylene response factor) subfamily B-3 of ERF/AP2 transcription factor family. The protein contains one AP2 domain. There are 18 members in this subfamily including ATERF-1, ATERF-2, AND ATERF-5.; octadecanoid-responsive Arabidopsis AP2/ERF 59, encodes a member of the ERF (ethylene response factor) subfamily B-3 of ERF/AP2 transcription factor family. The protein contains one AP2 domain. There are 18 members in this subfamily including ATERF-1, ATERF-2, AND ATERF-5.; Integrase-type DNA-binding superfamily protein, encodes a member of the DREB subfamily A-4 of ERF/AP2 transcription factor family. The protein contains one AP2 domain. There are 17 members in this subfamily including TINY.; Integrase-type DNA-binding superfamily protein, encodes a member of the ERF (ethylene response factor) subfamily B-1 of ERF/AP2 transcription factor family. The protein contains one AP2 domain. There are 15 members in this subfamily including ATERF-3, ATERF-4, ATERF-7, and leafy petiole.; Integrase-type DNA-binding superfamily protein, Encodes an AP2/ERF protein, is expressed in a subdomain of meristem stem cells, in lateral organ anlagen, and transiently in the distal domain of organ primordia. It is a member of the ERF (ethylene response factor) subfamily B-1 of ERF/AP2 transcription factor family (ESR1). The protein contains one AP2 domain. There are 15 members in this subfamily including ATERF-3, ATERF-4, ATERF-7, and leafy petiole. Can confer cytokinin-independent shoot formation and causes severe meristem defects when overexpressed in Arabidopsis root explants. Involved in controlling embryogenesis and embryo patterning by interaction with PHAVOLUTA.; Integrase-type DNA-binding superfamily protein, encodes a member of the DREB subfamily A-5 of ERF/AP2 transcription factor family. The protein contains one AP2 domain. There are 15 members in this subfamily including RAP2.1, RAP2.9 and RAP2.10.; Integrase-type DNA-binding superfamily protein, encodes a member of the DREB subfamily A-5 of ERF/AP2 transcription factor family. The protein contains one AP2 domain. There are 15 members in this subfamily including RAP2.1, RAP2.9 and RAP2.10.; Integrase-type DNA-binding superfamily protein, The gene encodes a putative transcription factor belongings to the abiotic stress-associated DREB A-6 clade.; Integrase-type DNA-binding superfamily protein, encodes a member of the DREB subfamily A-5 of ERF/AP2 transcription factor family. The protein contains one AP2 domain. There are 16 members in this subfamily including RAP2.1, RAP2.9 and RAP2.10.; Integrase-type DNA-binding superfamily protein, encodes a member of the ERF (ethylene response factor) subfamily B-5 of ERF/AP2 transcription factor family. The protein contains one AP2 domain. There are 7 members in this subfamily.; DORNROSCHEN-like, Encodes a member of the ERF (ethylene response factor) subfamily B-1 of ERF/AP2 transcription factor family. The protein contains one AP2 domain. There are 15 members in this subfamily including ATERF-3, ATERF-4, ATERF-7, and LEAFY PETIOLE. This gene functions in the regeneration of shoots in tissue culture, probably through transcriptional regulation of CUC1. May also be involved in activation of the cell cycle via CycD1;1.; AP2 domain-containing transcription factor family protein, encodes a member of the ERF (ethylene response factor) subfamily B-6 of ERF/AP2 transcription factor family. The protein contains one AP2 domain. There are 12 members in this subfamily including RAP2.11.; Integrase-type DNA-binding superfamily protein, encodes a member of the ERF (ethylene response factor) subfamily B-1 of ERF/AP2 transcription factor family. The protein contains one AP2 domain. There are 15 members in this subfamily including ATERF-3, ATERF-4, ATERF-7, and leafy petiole.; ERF domain protein 12, encodes a member of the ERF (ethylene response factor) subfamily B-1 of ERF/AP2 transcription factor family (ERF12). The protein contains one AP2 domain. There are 15 members in this subfamily including ATERF-3, ATERF-4, ATERF-7, and leafy petiole.; ERF domain protein 11, encodes a member of the ERF (ethylene response factor) subfamily B-1 of ERF/AP2 transcription factor family. The protein contains one AP2 domain. There are 15 members in this subfamily including ATERF-3, ATERF-4, ATERF-7, and leafy petiole.; Integrase-type DNA-binding superfamily protein, encodes a member of the DREB subfamily A-4 of ERF/AP2 transcription factor family. The protein contains one AP2 domain. There are 17 members in this subfamily including TINY.; Integrase-type DNA-binding superfamily protein, encodes a member of the DREB subfamily A-6 of ERF/AP2 transcription factor family. The protein contains one AP2 domain. There are 8 members in this subfamily including RAP2.4.; related to AP2 6, encodes a member of the ERF (ethylene response factor) subfamily B-4 of ERF/AP2 transcription factor family (RAP2.6). The protein contains one AP2 domain. There are 7 members in this subfamily.; Integrase-type DNA-binding superfamily protein, encodes a member of the DREB subfamily A-5 of ERF/AP2 transcription factor family. The protein contains one AP2 domain. There are 15 members in this subfamily including RAP2.1, RAP2.9 and RAP2.10. Overexpression in cultured cells results in an increase in pectin deposition.; related to AP2 1, encodes a member of the DREB subfamily A-5 of ERF/AP2 transcription factor family (RAP2.1). The protein contains one AP2 domain. There are 16 members in this subfamily including RAP2.9 and RAP2.10.; ethylene responsive element binding factor 3, encodes a member of the ERF (ethylene response factor) subfamily B-1 of ERF/AP2 transcription factor family (ATERF-3). The protein contains one AP2 domain. There are 15 members in this subfamily including ATERF-3, ATERF-4, ATERF-7, and leafy petiole.; ethylene response factor 8, encodes a member of the ERF (ethylene response factor) subfamily B-1 of ERF/AP2 transcription factor family (ATERF-8). The protein contains one AP2 domain. There are 15 members in this subfamily including ATERF-3, ATERF-4, ATERF-7, and leafy petiole.; related to AP2 12, Encodes a member of the ERF (ethylene response factor) subfamily B-2 of ERF/AP2 transcription factor family (RAP2.12). The protein contains one AP2 domain. There are 5 members in this subfamily including RAP2.2 AND RAP2.12. Involved in oxygen sensing.; Integrase-type DNA-binding superfamily protein, encodes a member of the DREB subfamily A-6 of ERF/AP2 transcription factor family. The protein contains one AP2 domain. There are 8 members in this subfamily including RAP2.4.; Integrase-type DNA-binding superfamily protein, encodes a member of the ERF (ethylene response factor) subfamily B-6 of ERF/AP2 transcription factor family. The protein contains one AP2 domain. There are 12 members in this subfamily including RAP2.11.; Integrase-type DNA-binding superfamily protein, encodes a member of the ERF (ethylene response factor) subfamily B-5 of ERF/AP2 transcription factor family. The protein contains one AP2 domain. There are 7 members in this subfamily.; Integrase-type DNA-binding superfamily protein, encodes a member of the DREB subfamily A-4 of ERF/AP2 transcription factor family. The protein contains one AP2 domain. There are 17 members in this subfamily including TINY.; Integrase-type DNA-binding superfamily protein, encodes a member of the DREB subfamily A-5 of ERF/AP2 transcription factor family. The protein contains one AP2 domain. There are 16 members in this subfamily including RAP2.1, RAP2.9 and RAP2.10.; Integrase-type DNA-binding superfamily protein, Encodes a member of the ERF (ethylene response factor) subfamily B-2 of ERF/AP2 transcription factor family. The protein contains one AP2 domain. There are 5 members in this subfamily including RAP2.2 AND RAP2.12.; Integrase-type DNA-binding superfamily protein, encodes a member of the DREB subfamily A-5 of ERF/AP2 transcription factor family. The protein contains one AP2 domain. There are 15 members in this subfamily including RAP2.1, RAP2.9 and RAP2.10.; Integrase-type DNA-binding superfamily protein, encodes a member of the DREB subfamily A-2 of ERF/AP2 transcription factor family. The protein contains one AP2 domain. There are eight members in this subfamily including DREB2A AND DREB2B that are involved in response to drought.; Integrase-type DNA-binding superfamily protein, encodes a member of the DREB subfamily A-4 of ERF/AP2 transcription factor family. The protein contains one AP2 domain. There are 17 members in this subfamily including TINY.; Integrase-type DNA-binding superfamily protein, encodes a member of the DREB subfamily A-5 of ERF/AP2 transcription factor family. The protein contains one AP2 domain. There are 15 members in this subfamily including RAP2.1, RAP2.9 and RAP2.10.; related to AP2 4, Encodes a member of the DREB subfamily A-6 of ERF/AP2 transcription factor family (RAP2.4). The protein contains one AP2 domain. Role in mediating light and ethylene signaling.; Integrase-type DNA-binding superfamily protein, encodes a member of the ERF (ethylene response factor) subfamily B-1 of ERF/AP2 transcription factor family. The protein contains one AP2 domain. There are 15 members in this subfamily including ATERF-3, ATERF-4, ATERF-7, and leafy petiole.; Integrase-type DNA-binding superfamily protein, Encodes ERF53, a drought-induced transcription factor. Belongs to the AP2/ERF superfamily, and has a highly conserved AP2 domain. Regulates drought-responsive gene expressions by binding to the GCC box and/or dehydration-responsive element (DRE) in the promoter of downstream genes. Overexpression of AtERF53 driven by the CaMV35S promoter resulted in an unstable drought-tolerant phenotype in T2 transgenic plants.; Integrase-type DNA-binding superfamily protein, encodes a member of the DREB subfamily A-6 of ERF/AP2 transcription factor family. The protein contains one AP2 domain. There are 8 members in this subfamily including RAP2.4.; DREB and EAR motif protein 3, encodes a member of the DREB subfamily A-5 of ERF/AP2 transcription factor family. The protein contains one AP2 domain. There are 16 members in this subfamily including RAP2.1, RAP2.9 and RAP2.10.; Integrase-type DNA-binding superfamily protein, encodes a member of the DREB subfamily A-4 of ERF/AP2 transcription factor family. The protein contains one AP2 domain. There are 17 members in this subfamily including TINY.; ethylene-responsive element binding factor 15, encodes a member of the ERF (ethylene response factor) subfamily B-3 of ERF/AP2 transcription factor family. The protein contains one AP2 domain. There are 18 members in this subfamily including ATERF-1, ATERF-2, AND ATERF-5.; Integrase-type DNA-binding superfamily protein, encodes a member of the ERF (ethylene response factor) subfamily B-4 of ERF/AP2 transcription factor family. The protein contains one AP2 domain. There are 7 members in this subfamily.; ERF family protein 38, encodes a member of the DREB subfamily A-4 of ERF/AP2 transcription factor family. The protein contains one AP2 domain. There are 17 members in this subfamily including TINY. Thought to be involved in secondary cell wall metabolism.; Integrase-type DNA-binding superfamily protein, encodes a member of the DREB subfamily A-4 of ERF/AP2 transcription factor family. The protein contains one AP2 domain. There are 17 members in this subfamily including TINY. Ectopic overexpression of HRD increases the density of the root network and improves water and salt stress tolerance in Arabidopsis. Overexpression of HRD in rice causes an increase in plant biomass and drought resistance.; Integrase-type DNA-binding superfamily protein, encodes a member of the DREB subfamily A-2 of ERF/AP2 transcription factor family. The protein contains one AP2 domain. There are eight members in this subfamily including DREB2A AND DREB2B that are involved in response to drought.; Integrase-type DNA-binding superfamily protein, Encodes a member of the DREB subfamily A-3 of ERF/AP2 transcription factor family (ABI4). The protein contains one AP2 domain. There is only one member in this family. Involved in abscisic acid (ABA) signal transduction, ABA-mediated glucose response, and hexokinase-dependent sugar responses. Acts downstream of GUN1 in retrograde signaling. Expressed most abundantly in developing siliques and to a lesser degree in seedlings.; Integrase-type DNA-binding superfamily protein, Encodes a member of the DREB subfamily A-2 of ERF/AP2 transcription factor family. The protein contains one AP2 domain. There are eight members in this subfamily including DREB2A AND DREB2B that are involved in response to drought.; Integrase-type DNA-binding superfamily protein, encodes a member of the DREB subfamily A-2 of ERF/AP2 transcription factor family. The protein contains one AP2 domain. There are eight members in this subfamily including DREB2A AND DREB2B that are involved in response to drought.; ethylene-responsive element binding factor 13, encodes a member of the ERF (ethylene response factor) subfamily B-3 of ERF/AP2 transcription factor family. The protein contains one AP2 domain. There are 18 members in this subfamily including ATERF-1, ATERF-2, AND ATERF-5.; Integrase-type DNA-binding superfamily protein, encodes a member of the DREB subfamily A-4 of ERF/AP2 transcription factor family. The protein contains one AP2 domain. There are 17 members in this subfamily including TINY.; cytokinin response factor 5, CRF5 encodes one of the six cytokinin response factors. It is transcriptionally upregulated in response to cytokinin. CRF5 belongs to the AP2/ERF superfamily of the transcriptional factors. CRF proteins rapidly relocalize to the nucleus in response to cytokinin. Analysis of loos-of-function mutants revealed that the CRFs function redundantly to regulate the development of embryos, cotyledons and leaves.; Integrase-type DNA-binding superfamily protein, encodes a member of the ERF (ethylene response factor) subfamily B-2 of ERF/AP2 transcription factor family. The protein contains one AP2 domain. There are 5 members in this subfamily including RAP2.2 AND RAP2.12.; DRE/CRT-binding protein 2B, encodes a member of the DREB subfamily A-2 of ERF/AP2 transcription factor family (DREB2B). The protein contains one AP2 domain. There are eight members in this subfamily including DREB2A.; related to AP2 2, encodes a member of the ERF (ethylene response factor) subfamily B-2 of ERF/AP2 transcription factor family (RAP2.2). The protein contains one AP2 domain. There are 5 members in this subfamily including RAP2.2 AND RAP2.12.; ethylene responsive element binding factor 4, Encodes a member of the ERF (ethylene response factor) subfamily B-1 of ERF/AP2 transcription factor family (ATERF-4). The protein contains one AP2 domain. Acts as a negative regulator of JA-responsive defense gene expression and resistance to the necrotrophic fungal pathogen Fusarium oxysporum and antagonizes JA inhibition of root elongation.; Integrase-type DNA-binding superfamily protein, encodes a member of the DREB subfamily A-4 of ERF/AP2 transcription factor family. The protein contains one AP2 domain. There are 17 members in this subfamily including TINY.; ethylene-responsive element binding protein, Encodes a member of the ERF (ethylene response factor) subfamily B-2 of the plant specific ERF/AP2 transcription factor family (RAP2.3). The protein contains one AP2 domain. There are 5 members in this subfamily including RAP2.2 AND RAP2.12.It is localized to the nucleus and acts as a transcriptional activator through the GCC-box. It has been identified as a suppressor of Bax-induced cell death by functional screening in yeast and can also suppress Bax-induced cell death in tobacco plants. Overexpression of this gene in tobacco BY-2 cells confers resistance to H2O2 and heat stresses. Overexpression in Arabidopsis causes upregulation of PDF1.2 and GST6. It is part of the ethylene signaling pathway and is predicted to act downstream of EIN2 and CTR1, but not under EIN3.; ethylene response factor 7, Encodes a member of the ERF (ethylene response factor) subfamily B-1 of ERF/AP2 transcription factor family (ATERF-7). The protein contains one AP2 domain. Phosphorylated by PKS3 in vitro. Involved in ABA-mediated responses. Acts as a repressor of GCC box?mediated transcription together with AtSin3 and HDA19.; Integrase-type DNA-binding superfamily protein, encodes a member of the ERF (ethylene response factor) subfamily B-3 of ERF/AP2 transcription factor family. The protein contains one AP2 domain. There are 18 members in this subfamily including ATERF-1, ATERF-2, AND ATERF-5.; Integrase-type DNA-binding superfamily protein, encodes a member of the ERF (ethylene response factor) subfamily B-3 of ERF/AP2 transcription factor family. The protein contains one AP2 domain. There are 18 members in this subfamily including ATERF-1, ATERF-2, AND ATERF-5.; ethylene response factor 1, encodes a member of the ERF (ethylene response factor) subfamily B-3 of ERF/AP2 transcription factor family (ERF1). The protein contains one AP2 domain. There are 18 members in this subfamily including ATERF-1, ATERF-2, AND ATERF-5. EREBP like protein that binds GCC box of ethylene regulated promoters such as basic chitinases. Constitutive expression of ERF1 phenocopies ethylene over production. Involved in ethylene signaling cascade,downstream of EIN2 and EIN3.; Integrase-type DNA-binding superfamily protein, encodes a member of the ERF (ethylene response factor) subfamily B-6 of ERF/AP2 transcription factor family. The protein contains one AP2 domain. There are 12 members in this subfamily including RAP2.11.; cooperatively regulated by ethylene and jasmonate 1, Encodes a member of the DREB subfamily A-5 of ERF/AP2 transcription factor family. The protein contains one AP2 domain. Involved in defense and freezing stress responses. There are 16 members in this subfamily including RAP2.1, RAP2.9 and RAP2.10.; Integrase-type DNA-binding superfamily protein, encodes a member of the DREB subfamily A-2 of ERF/AP2 transcription factor family. The protein contains one AP2 domain. There are eight members in this subfamily including DREB2A AND DREB2B that are involved in response to drought.; Integrase-type DNA-binding superfamily protein, encodes a member of the DREB subfamily A-4 of ERF/AP2 transcription factor family. The protein contains one AP2 domain. There are 17 members in this subfamily including TINY.; cytokinin response factor 6, CRF6 encodes one of the six cytokinin response factors. CRF5 belongs to the AP2/ERF superfamily of the transcriptional factors. CRF proteins rapidly relocalize to the nucleus in response to cytokinin. Analysis of loos-of-function mutants revealed that the CRFs function redundantly to regulate the development of embryos, cotyledons and leaves.; related to AP2 9, encodes a member of the DREB subfamily A-5 of ERF/AP2 transcription factor family (RAP2.9). The protein contains one AP2 domain. There are 16 members in this subfamily including RAP2.1 and RAP2.10.; cytokinin response factor 1, encodes a member of the ERF (ethylene response factor) subfamily B-5 of ERF/AP2 transcription factor family. The protein contains one AP2 domain. There are 7 members in this subfamily. Also named as CRF1 (cytokinin response factor 1).; Integrase-type DNA-binding superfamily protein, encodes a member of the DREB subfamily A-6 of ERF/AP2 transcription factor family. The protein contains one AP2 domain. There are 8 members in this subfamily including RAP2.4.; Integrase-type DNA-binding superfamily protein, encodes a member of the DREB subfamily A-4 of ERF/AP2 transcription factor family. The protein contains one AP2 domain. There are 17 members in this subfamily including TINY.; ethylene responsive element binding factor 6, Encodes a member of the ERF (ethylene response factor) subfamily B-3 of ERF/AP2 transcription factor family (ATERF-6). The protein contains one AP2 domain. There are 18 members in this subfamily including ATERF-1, ATERF-2, AND ATERF-5. It is involved in the response to reactive oxygen species and light stress.; ethylene responsive element binding factor 1, Encodes a member of the ERF (ethylene response factor) subfamily B-3 of ERF/AP2 transcription factor family (ATERF-1). The protein contains one AP2 domain. There are 18 members in this subfamily including ATERF-1, ATERF-2, AND ATERF-5.; Integrase-type DNA-binding superfamily protein, encodes a member of the ERF (ethylene response factor) subfamily B-3 of ERF/AP2 transcription factor family. The protein contains one AP2 domain. There are 18 members in this subfamily including ATERF-1, ATERF-2, AND ATERF-5.; cytokinin response factor 2, encodes a member of the ERF (ethylene response factor) subfamily B-5 of ERF/AP2 transcription factor family. The protein contains one AP2 domain. There are 7 members in this subfamily. Monopteros target gene.; cytokinin response factor 4, encodes a member of the ERF (ethylene response factor) subfamily B-5 of ERF/AP2 transcription factor family. The protein contains one AP2 domain. There are 7 members in this subfamily.; Integrase-type DNA-binding superfamily protein, encodes a member of the DREB subfamily A-6 of ERF/AP2 transcription factor family. The protein contains one AP2 domain. There are 8 members in this subfamily including RAP2.4.; Integrase-type DNA-binding superfamily protein, encodes a member of the DREB subfamily A-5 of ERF/AP2 transcription factor family. The protein contains one AP2 domain. There are 15 members in this subfamily including RAP2.1, RAP2.9 and RAP2.10. A maternally expressed imprinted gene.; Integrase-type DNA-binding superfamily protein, encodes a member of the DREB subfamily A-4 of ERF/AP2 transcription factor family. The protein contains one AP2 domain. There are 17 members in this subfamily including TINY.; redox responsive transcription factor 1, encodes a member of the ERF (ethylene response factor) subfamily B-3 of ERF/AP2 transcription factor family. The protein contains one AP2 domain. There are 18 members in this subfamily including ATERF-1, ATERF-2, AND ATERF-5.; related to AP2 10, encodes a member of the DREB subfamily A-5 of ERF/AP2 transcription factor family (RAP2.10). The protein contains one AP2 domain. There are 16 members in this subfamily including RAP2.9 and RAP2.1.; Integrase-type DNA-binding superfamily protein, encodes a member of the DREB subfamily A-6 of ERF/AP2 transcription factor family. The protein contains one AP2 domain. There are 8 members in this subfamily including RAP2.4.; DRE-binding protein 2A, Encodes a transcription factor that specifically binds to DRE/CRT cis elements (responsive to drought and low-temperature stress). Belongs to the DREB subfamily A-2 of ERF/AP2 transcription factor family (DREB2A). There are eight members in this subfamily including DREB2B. The protein contains one AP2 domain. Overexpression of transcriptional activation domain of DREB2A resulted in significant drought stress tolerance but only slight freezing tolerance in transgenic Arabidopsis plants. Microarray and RNA gel blot analyses revealed that DREB2A regulates expression of many water stress-inducible genes.; Integrase-type DNA-binding superfamily protein, encodes a member of the ERF (ethylene response factor) subfamily B-4 of ERF/AP2 transcription factor family. The protein contains one AP2 domain. There are 7 members in this subfamily.; Integrase-type DNA-binding superfamily protein, encodes a member of the ERF (ethylene response factor) subfamily B-3 of ERF/AP2 transcription factor family. The protein contains one AP2 domain. There are 18 members in this subfamily including ATERF-1, ATERF-2, AND ATERF-5.; Integrase-type DNA-binding superfamily protein, encodes a member of the DREB subfamily A-4 of ERF/AP2 transcription factor family. The protein contains one AP2 domain. There are 17 members in this subfamily including TINY.; related to AP2 6l, encodes a member of the ERF (ethylene response factor) subfamily B-4 of ERF/AP2 transcription factor family. The protein contains one AP2 domain. There are 7 members in this subfamily.; Integrase-type DNA-binding superfamily protein, Encodes a member of the ERF (ethylene response factor) subfamily B-1 of ERF/AP2 transcription factor family (LEAFY PETIOLE). The protein contains one AP2 domain. There are 15 members in this subfamily including ATERF-3, ATERF-4, ATERF-7, and LEAFY PETIOLE. Acts as a positive regulator of gibberellic acid-induced germination.; Integrase-type DNA-binding superfamily protein, encodes a member of the DREB subfamily A-2 of ERF/AP2 transcription factor family. The protein contains one AP2 domain. There are eight members in this subfamily including DREB2A AND DREB2B that are involved in response to drought.; Integrase-type DNA-binding superfamily protein, Encodes PUCHI, a member of the ERF (ethylene response factor) subfamily B-1 of ERF/AP2 transcription factor family. The protein contains one AP2 domain. There are 15 members in this subfamily including ATERF-3, ATERF-4, ATERF-7, and leafy petiole. PUCHI is required for morphogenesis in the early lateral root primordium of Arabidopsis. Expressed in early floral meristem (stage 1 to 2). Required for early floral meristem growth and for bract suppression. Triple mutant with bop1 and bop2 displays a strong defect in the determination of floral meristem identity with reduced LFY expression and the lack of AP1 expression.; related to AP2 11, encodes a member of the ERF (ethylene response factor) subfamily B-6 of ERF/AP2 transcription factor family (RAP2.11). The protein contains one AP2 domain. There are 12 members in this subfamily including RAP2.11.; Integrase-type DNA-binding superfamily protein, encodes a member of the DREB subfamily A-5 of ERF/AP2 transcription factor family. The protein contains one AP2 domain. There are 15 members in this subfamily including RAP2.1, RAP2.9 and RAP2.10.; Integrase-type DNA-binding superfamily protein, encodes a member of the ERF (ethylene response factor) subfamily B-6 of ERF/AP2 transcription factor family. The protein contains one AP2 domain. There are 12 members in this subfamily including RAP2.11.; Integrase-type DNA-binding superfamily protein, encodes a member of the DREB subfamily A-4 of ERF/AP2 transcription factor family (TINY). The protein contains one AP2 domain. There are 17 members in this subfamily including TINY. Ectopic or overexpression of this gene in a Ds tagged line has reduced cell expansion. The expression of this gene is induced by ethylene and light and appears to stimulate cytokinin biosynthesis.; Integrase-type DNA-binding superfamily protein, encodes a member of the ERF (ethylene response factor) subfamily B-3 of ERF/AP2 transcription factor family. The protein contains one AP2 domain. There are 18 members in this subfamily including ATERF-1, ATERF-2, AND ATERF-5.; erf domain protein 9, encodes a member of the ERF (ethylene response factor) subfamily B-1 of ERF/AP2 transcription factor family (ATERF-9). The protein contains one AP2 domain. There are 15 members in this subfamily including ATERF-3, ATERF-4, ATERF-7, and leafy petiole.; ethylene responsive element binding factor 2, Encodes a member of the ERF (ethylene response factor) subfamily B-3 of ERF/AP2 transcription factor family (ATERF-2). The protein contains one AP2 domain. Functions as activator of GCC box?dependent transcription. Positive regulator of JA-responsive defense genes and resistance to F. oxysporum and enhances JA inhibition of root elongation.; ethylene responsive element binding factor 5, encodes a member of the ERF (ethylene response factor) subfamily B-3 of ERF/AP2 transcription factor family (ATERF-5). The protein contains one AP2 domain. There are 18 members in this subfamily including ATERF-1, ATERF-2, AND ATERF-5.; ethylene response factor 110, encodes a member of the ERF (ethylene response factor) subfamily B-4 of ERF/AP2 transcription factor family. The protein contains one AP2 domain and is phosphorylated in planta. There are 7 members in this subfamily.; Integrase-type DNA-binding superfamily protein, encodes a member of the ERF (ethylene response factor) subfamily B-3 of ERF/AP2 transcription factor family. The protein contains one AP2 domain. There are 18 members in this subfamily including ATERF-1, ATERF-2, AND ATERF-5.; Integrase-type DNA-binding superfamily protein, encodes a member of the DREB subfamily A-4 of ERF/AP2 transcription factor family. The protein contains one AP2 domain. There are 17 members in this subfamily including TINY.; cytokinin response factor 3, encodes a member of the ERF (ethylene response factor) subfamily B-5 of ERF/AP2 transcription factor family. The protein contains one AP2 domain. There are 7 members in this subfamily.; Integrase-type DNA-binding superfamily protein, encodes a member of the ERF (ethylene response factor) subfamily B-3 of ERF/AP2 transcription factor family. The protein contains one AP2 domain. There are 18 members in this subfamily including ATERF-1, ATERF-2, AND ATERF-5.; ethylene response factor 104, encodes a member of the ERF (ethylene response factor) subfamily B-3 of ERF/AP2 transcription factor family. The protein contains one AP2 domain. There are 18 members in this subfamily including ATERF-1, ATERF-2, AND ATERF-5.; Integrase-type DNA-binding superfamily protein, encodes a member of the ERF (ethylene response factor) subfamily B-4 of ERF/AP2 transcription factor family. The protein contains one AP2 domain. There are 7 members in this subfamily.; Integrase-type DNA-binding superfamily protein, Encodes a putative transcription factor containing an AP2 domain. Is a member of the ERF (ethylene response factor) subfamily B-4 of ERF/AP2 transcription factor family. Expressed in response to ABA, osmotic stress, sugar stress and drought. Mutants are hypersensitive to these stresses. May be involved in regulation of ABA mediated stress response.; Integrase-type DNA-binding superfamily protein, encodes a member of the DREB subfamily A-6 of ERF/AP2 transcription factor family. The protein contains one AP2 domain. There are 8 members in this subfamily including RAP2.4.; DREB and EAR motif protein 2, encodes a member of the DREB subfamily A-5 of ERF/AP2 transcription factor family. The protein contains one AP2 domain. There are 16 members in this subfamily including RAP2.1, RAP2.9 and RAP2.10.
TRINITY_DN3972_c0_g1	S2_0mins-wet-high	S7_60mins-wetmock-low	5157.71	9746.62	7452.16	-0.918176	0.197989	-4.63752	3.52617e-06	0.000147567
TRINITY_DN2394_c0_g3	S2_0mins-wet-high	S7_60mins-wetmock-low	70.8248	441.894	256.359	-2.63793	0.569123	-4.63508	3.56799e-06	0.00014901		~AT1G22380	UDP-glucosyl transferase 85A3, Encodes a putative UDP-glucosyl transferase. At1g22380 was initially identified as encoding the protein AAF87154, which has been classified as a bHLH protein (AtbHLH152). Subsequently it has been found that the AAF87154 protein appears to be encoded by the AT1G23970 genomic locus.
TRINITY_DN5012_c0_g2	S2_0mins-wet-high	S7_60mins-wetmock-low	463.003	1001.8	732.401	-1.11376	0.240348	-4.63394	3.58777e-06	0.000149527		AT1G04130	Tetratricopeptide repeat (TPR)-like superfamily protein, Encodes one of the 36 carboxylate clamp (CC)-tetratricopeptide repeat (TPR) proteins (Prasad 2010, Pubmed ID: 20856808). Interacts with Hsp90/Hsp70 as co-chaperone.
TRINITY_DN11321_c3_g1	S2_0mins-wet-high	S7_60mins-wetmock-low	69.5459	17.7683	43.6571	1.97984	0.427806	4.62789	3.69413e-06	0.000153445
TRINITY_DN3178_c0_g1	S2_0mins-wet-high	S7_60mins-wetmock-low	7964.52	13616.1	10790.3	-0.773526	0.16715	-4.62773	3.69692e-06	0.000153445		~AT2G37040, AT3G10340, AT3G53260, AT5G04230	PHE ammonia lyase 1, Encodes PAL1, a phenylalanine ammonia-lyase. Arabidopsis has four PALs: AT2G37040 (PAL1), AT3G53260 (PAL2), AT5G04230 (PAL3) and AT3G10340 (PAL4).; phenylalanine ammonia-lyase 4, Encodes PAL4, a putative a phenylalanine ammonia-lyase. Arabidopsis has four PALs: AT2G37040 (PAL1), AT3G53260 (PAL2), AT5G04230 (PAL3) and AT3G10340 (PAL4).; phenylalanine ammonia-lyase 2, Encodes phenylalanine lyase. Arabidopsis has four PALs: AT2G37040 (PAL1), AT3G53260 (PAL2), AT5G04230 (PAL3) and AT3G10340 (PAL4).; phenyl alanine ammonia-lyase 3, Member of Phenylalanine ammonialyase (PAL) gene family. Differs significantly from PAL1 and PAL2 and other sequenced plant PAL genes. Arabidopsis has four PALs: AT2G37040 (PAL1), AT3G53260 (PAL2), AT5G04230 (PAL3) and AT3G10340 (PAL4).
TRINITY_DN3373_c0_g1	S2_0mins-wet-high	S7_60mins-wetmock-low	112.226	29.7336	70.9798	1.91642	0.414319	4.62548	3.73736e-06	0.000154806		~AT4G13650	Pentatricopeptide repeat (PPR) superfamily protein
TRINITY_DN1288_c1_g2	S2_0mins-wet-high	S7_60mins-wetmock-low	622.098	2810.95	1716.53	-2.17589	0.47053	-4.62433	3.75804e-06	0.000155345	WRKY	~AT4G18170	WRKY DNA-binding protein 28, member of WRKY Transcription Factor; Group II-c. Involved in the activation of salicylic acid biosynthesis genes ICS1 and PBS3.
TRINITY_DN57_c3_g1	S2_0mins-wet-high	S7_60mins-wetmock-low	134.092	34.8399	84.4658	1.95044	0.422394	4.61759	3.88226e-06	0.000160153
TRINITY_DN646_c0_g1	S2_0mins-wet-high	S7_60mins-wetmock-low	666.985	1944.78	1305.88	-1.54528	0.335168	-4.61046	4.01788e-06	0.000165411		~XP_031494173.1
TRINITY_DN81833_c0_g1	S2_0mins-wet-high	S7_60mins-wetmock-low	823.874	1196.92	1010.4	-0.541103	0.117482	-4.60584	4.10797e-06	0.000168777
TRINITY_DN77137_c0_g1	S2_0mins-wet-high	S7_60mins-wetmock-low	11.6797	173.577	92.6284	-3.8803	0.842706	-4.60458	4.13309e-06	0.000169465		~PSR87844.1
TRINITY_DN7918_c0_g1	S2_0mins-wet-high	S7_60mins-wetmock-low	216.781	93.8448	155.313	1.20887	0.263033	4.59589	4.30898e-06	0.00017632		ATMG00750	GAG/POL/ENV polyprotein
TRINITY_DN8044_c0_g1	S2_0mins-wet-high	S7_60mins-wetmock-low	80.8601	1081.44	581.15	-3.74033	0.814073	-4.59458	4.33613e-06	0.000177073
TRINITY_DN17688_c0_g1	S2_0mins-wet-high	S7_60mins-wetmock-low	224.895	67.6686	146.282	1.7328	0.377196	4.59389	4.35054e-06	0.000177304		~Vocar.0068s0007.1
TRINITY_DN9496_c0_g1	S2_0mins-wet-high	S7_60mins-wetmock-low	111.907	32.5188	72.2128	1.78967	0.389752	4.59183	4.39376e-06	0.000178706
TRINITY_DN62410_c0_g1	S2_0mins-wet-high	S7_60mins-wetmock-low	156.598	343.138	249.868	-1.13217	0.246656	-4.59006	4.43117e-06	0.000179866		AT5G51670, AT3G23160	Protein of unknown function (DUF668); Protein of unknown function (DUF668)
TRINITY_DN3929_c0_g1	S2_0mins-wet-high	S7_60mins-wetmock-low	189.664	519.396	354.53	-1.45341	0.316813	-4.58759	4.48392e-06	0.000181644		~AT1G22380	UDP-glucosyl transferase 85A3, Encodes a putative UDP-glucosyl transferase. At1g22380 was initially identified as encoding the protein AAF87154, which has been classified as a bHLH protein (AtbHLH152). Subsequently it has been found that the AAF87154 protein appears to be encoded by the AT1G23970 genomic locus.
TRINITY_DN16377_c0_g1	S2_0mins-wet-high	S7_60mins-wetmock-low	46.554	10.0926	28.3233	2.21083	0.48221	4.58479	4.54445e-06	0.000183728
TRINITY_DN544_c3_g1	S2_0mins-wet-high	S7_60mins-wetmock-low	188.233	418.329	303.281	-1.14884	0.250634	-4.58371	4.56795e-06	0.000184311		~AT1G51140	basic helix-loop-helix (bHLH) DNA-binding superfamily protein, Encodes a basic helix?loop?helix-type transcription factor involved in photoperiodism flowering.
TRINITY_DN5534_c0_g2	S2_0mins-wet-high	S7_60mins-wetmock-low	9.58975	106.561	58.0752	-3.46887	0.757332	-4.58039	4.64108e-06	0.000186889
TRINITY_DN19004_c0_g1	S2_0mins-wet-high	S7_60mins-wetmock-low	90.9679	25.8169	58.3924	1.82126	0.398155	4.57426	4.77917e-06	0.000192068		~WP_148128476.1
TRINITY_DN944_c0_g1	S2_0mins-wet-high	S7_60mins-wetmock-low	357.25	542.298	449.774	-0.600728	0.131385	-4.57228	4.82436e-06	0.0001935		AT3G09010, AT1G16670	Protein kinase superfamily protein; Protein kinase superfamily protein
TRINITY_DN6191_c1_g1	S2_0mins-wet-high	S7_60mins-wetmock-low	11.4679	188.868	100.168	-4.04032	0.884348	-4.5687	4.90762e-06	0.00019645		AT3G22910, AT3G63380	ATPase E1-E2 type family protein / haloacid dehalogenase-like hydrolase family protein; ATPase E1-E2 type family protein / haloacid dehalogenase-like hydrolase family protein
TRINITY_DN3839_c2_g1	S2_0mins-wet-high	S7_60mins-wetmock-low	396.81	171.375	284.092	1.21381	0.26641	4.55618	5.20922e-06	0.000208112
TRINITY_DN4696_c0_g1	S2_0mins-wet-high	S7_60mins-wetmock-low	53.7178	267.444	160.581	-2.31243	0.508254	-4.54976	5.37072e-06	0.000214142
TRINITY_DN2185_c0_g1	S2_0mins-wet-high	S7_60mins-wetmock-low	201.787	76.7549	139.271	1.39395	0.306764	4.54404	5.51861e-06	0.000219606
TRINITY_DN2745_c2_g1	S2_0mins-wet-high	S7_60mins-wetmock-low	183.497	4746.01	2464.75	-4.69248	1.03346	-4.54054	5.61098e-06	0.000222844		~AT2G28670	Disease resistance-responsive (dirigent-like protein) family protein, esb1 mutants have increased levels of suberin and altered levels of several ions in their leaves.
TRINITY_DN4380_c0_g2	S2_0mins-wet-high	S7_60mins-wetmock-low	172.431	655.531	413.981	-1.92532	0.424151	-4.53923	5.64594e-06	0.000223793		AT1G11050	Protein kinase superfamily protein
TRINITY_DN19148_c0_g1	S2_0mins-wet-high	S7_60mins-wetmock-low	161.864	426.27	294.067	-1.39913	0.309008	-4.52781	5.95992e-06	0.000235778		AT3G23130, AT2G42410, AT5G06070, AT4G17810, AT2G37740	C2H2 and C2HC zinc fingers superfamily protein, Flower-specific gene controlling the boundary of the stamen and carpel whorls. Similar to zinc finger transcription factors.; zinc finger protein 11, Encodes a zinc finger protein ZFP11. Overexpression of ZFP11 causes mortality and a deformed phenotype.; C2H2 and C2HC zinc fingers superfamily protein, Isolated as a mutation defective in petal development with specific effects on adaxial petals which are filamentous or absent. Encodes a Superman (SUP) like protein with zinc finger motifs. Transcript is detected in petal primordia and protein is localized to the nucleus.; C2H2 and C2HC zinc fingers superfamily protein; zinc-finger protein 10
TRINITY_DN7389_c0_g1	S2_0mins-wet-high	S7_60mins-wetmock-low	212.383	78.5618	145.473	1.43212	0.31636	4.52688	5.98623e-06	0.000236357
TRINITY_DN6567_c0_g1	S2_0mins-wet-high	S7_60mins-wetmock-low	361.136	1351.07	856.103	-1.90475	0.420997	-4.52439	6.05708e-06	0.000238689
TRINITY_DN1798_c1_g1	S2_0mins-wet-high	S7_60mins-wetmock-low	3127	5554.71	4340.86	-0.828587	0.183707	-4.51036	6.47162e-06	0.000254529		~AT1G65580	Endonuclease/exonuclease/phosphatase family protein
TRINITY_DN319_c0_g3	S2_0mins-wet-high	S7_60mins-wetmock-low	14.2615	72.9595	43.6105	-2.35706	0.522969	-4.50707	6.57291e-06	0.000258012
TRINITY_DN2016_c0_g1	S2_0mins-wet-high	S7_60mins-wetmock-low	59.8918	256.015	157.953	-2.10071	0.466226	-4.50578	6.61289e-06	0.000259079		AT4G26890, AT5G55090, AT1G05100, AT2G32510	mitogen-activated protein kinase kinase kinase 16, member of MEKK subfamily; mitogen-activated protein kinase kinase kinase 15, member of MEKK subfamily; mitogen-activated protein kinase kinase kinase 18, member of MEKK subfamily; mitogen-activated protein kinase kinase kinase 17, member of MEKK subfamily
TRINITY_DN5542_c0_g1	S2_0mins-wet-high	S7_60mins-wetmock-low	409.017	2833.08	1621.05	-2.79195	0.619915	-4.50377	6.67587e-06	0.000261042
TRINITY_DN5902_c0_g2	S2_0mins-wet-high	S7_60mins-wetmock-low	115.651	23.5439	69.5973	2.28881	0.508413	4.50186	6.73603e-06	0.000262887		ATMG00750	GAG/POL/ENV polyprotein
TRINITY_DN8624_c1_g1	S2_0mins-wet-high	S7_60mins-wetmock-low	209.804	98.2283	154.016	1.09822	0.244147	4.49817	6.85422e-06	0.000266985		~ATMG00240, ATMG00810, ATMG00820	Gag-Pol-related retrotransposon family protein; DNA/RNA polymerases superfamily protein; Reverse transcriptase (RNA-dependent DNA polymerase)
TRINITY_DN1802_c0_g1	S2_0mins-wet-high	S7_60mins-wetmock-low	304.423	779.036	541.73	-1.35467	0.301974	-4.48605	7.25571e-06	0.000282081		AT5G28150, AT3G04860	Plant protein of unknown function (DUF868); Plant protein of unknown function (DUF868)
TRINITY_DN45940_c2_g1	S2_0mins-wet-high	S7_60mins-wetmock-low	2071.44	1181.94	1626.69	0.808736	0.180367	4.48384	7.33123e-06	0.000284472		~KFP73355.1
TRINITY_DN49403_c1_g1	S2_0mins-wet-high	S7_60mins-wetmock-low	11.7516	109.041	60.3965	-3.18692	0.711611	-4.47846	7.51823e-06	0.000291016
TRINITY_DN72250_c0_g1	S2_0mins-wet-high	S7_60mins-wetmock-low	10.2575	188.584	99.4206	-4.21297	0.940779	-4.47817	7.52864e-06	0.000291016
TRINITY_DN1223_c0_g2	S2_0mins-wet-high	S7_60mins-wetmock-low	317.638	1693.84	1005.74	-2.41435	0.539694	-4.47356	7.69296e-06	0.000296802		~AT2G16500, AT4G34710	arginine decarboxylase 1, encodes a arginine decarboxylase (ADC), a rate-limiting enzyme that catalyzes the first step of polyamine (PA) biosynthesis via ADC pathway in Arabidopsis thaliana. Arabidopsis genome has two ADC paralogs, ADC1 and ADC2. Double mutant analysis showed that ADC genes are essential for the production of PA, and are required for normal seed development. Promoter region of ADC1 contains 742-bp AT-rich transposable element, called AtATE, that belongs to the MITE families of repetitive elements.; arginine decarboxylase 2, encodes a arginine decarboxylase (ADC), a rate-limiting enzyme that catalyzes the first step of polyamine (PA) biosynthesis via ADC pathway in Arabidopsis thaliana. Arabidopsis genome has two ADC paralogs, ADC1 and ADC2. ADC2 is stress-inducible (osmotic stress). Double mutant analysis showed that ADC genes are essential for the production of PA, and are required for normal seed development. Overexpression causes phenotypes similar to GA-deficient plants and these plants show reduced levels of GA due to lower expression levels of AtGA20ox1, AtGA3ox3 and AtGA3ox1.
TRINITY_DN13404_c0_g1	S2_0mins-wet-high	S7_60mins-wetmock-low	109.683	39.9447	74.8137	1.46595	0.32792	4.47047	7.8049e-06	0.000300548		~PCG69511.1
TRINITY_DN3163_c0_g1	S2_0mins-wet-high	S7_60mins-wetmock-low	448.665	766.966	607.816	-0.77308	0.173291	-4.46117	8.15122e-06	0.000313288		AT4G34940, AT4G36030, AT5G66200	armadillo repeat only 1, Armadillo repeat protein. One of a family of four in Arabidopsis. Located in the nucleus and cytoplasm of pollen vegetative cells, and in the cytoplasm of egg cells. Involved in the signaling network controlling tip growth and actin organization in the pollen tube.; armadillo repeat only 3, Armadillo repeat protein. One of a family of four in Arabidopsis. Expressed in vegetative tissues, anthers and ovules.; armadillo repeat only 2, Armadillo repeat protein. One of a family of four in Arabidopsis. Expressed in vegetative tissues, anthers and ovules.
TRINITY_DN16050_c0_g1	S2_0mins-wet-high	S7_60mins-wetmock-low	53.5728	258.303	155.938	-2.26708	0.508311	-4.46002	8.19524e-06	0.000314384
TRINITY_DN6357_c0_g1	S2_0mins-wet-high	S7_60mins-wetmock-low	2090.87	17934.1	10012.5	-3.10032	0.695278	-4.45911	8.22993e-06	0.000315118		~RCV32857.1
TRINITY_DN438_c0_g3	S2_0mins-wet-high	S7_60mins-wetmock-low	403.925	931.502	667.714	-1.20555	0.270533	-4.45622	8.3417e-06	0.000318795		AT1G76040, AT3G20410, AT1G50700, AT1G61950, AT4G04740, AT4G04720, AT4G21940, AT4G23650, AT5G19360, AT5G12180	calcium-dependent protein kinase 29, member of Calcium Dependent Protein Kinase; calmodulin-domain protein kinase 9, calmodulin-domain protein kinase CDPK isoform 9 (CPK9); calcium-dependent protein kinase 33, member of Calcium Dependent Protein Kinase; calcium-dependent protein kinase 19, member of Calcium Dependent Protein Kinase; calcium-dependent protein kinase 23, member of Calcium Dependent Protein Kinase; calcium-dependent protein kinase 21, member of Calcium Dependent Protein Kinase; calcium-dependent protein kinase 15, member of Calcium Dependent Protein Kinase; calcium-dependent protein kinase 6, Encodes calcium dependent protein kinase 3 (CPK3), a member of the Arabidopsis CDPK gene family. CDPKs contain an intrinsic Ca2+-activation domain with four EF hand Ca2+-binding sites. CDPKs protein kinases have been proposed to function in multiple plant signal transduction pathways downstream of [Ca2+]cyt elevations, thus transducing various physiological responses. CPK3 is expressed in both guard cells and mesophyll cells. Functions in guard cell ion channel regulation. ABA and Ca(2+) activation of slow-type anion channels and, interestingly, ABA activation of plasma membrane Ca(2+)-permeable channels were impaired in independent alleles of single and double cpk3cpk6 mutant guard cells. Furthermore, ABA- and Ca(2+)-induced stomatal closing were partially impaired in these cpk3cpk6 mutant alleles. CPK6 is also a member of the Arabidopsis CDPK family.; calcium-dependent protein kinase 34, member of Calcium Dependent Protein Kinase; calcium-dependent protein kinase 17, member of Calcium Dependent Protein Kinase
TRINITY_DN20089_c0_g1	S2_0mins-wet-high	S7_60mins-wetmock-low	477.923	248.213	363.068	0.946271	0.21248	4.45347	8.44948e-06	0.000322306		ATMG00710	Polynucleotidyl transferase, ribonuclease H-like superfamily protein
TRINITY_DN8578_c0_g1	S2_0mins-wet-high	S7_60mins-wetmock-low	709.81	2626.29	1668.05	-1.88745	0.424818	-4.44297	8.87264e-06	0.000337357
TRINITY_DN13011_c1_g1	S2_0mins-wet-high	S7_60mins-wetmock-low	22.1679	75.0875	48.6277	-1.75932	0.39599	-4.44285	8.87738e-06	0.000337357
TRINITY_DN5096_c2_g1	S2_0mins-wet-high	S7_60mins-wetmock-low	6408.75	18288.8	12348.8	-1.51284	0.340867	-4.4382	9.07145e-06	0.000344087		~AT4G02890	Ubiquitin family protein, Polyubiquitin gene containing 4 ubiquitin repeats.
TRINITY_DN1827_c1_g2	S2_0mins-wet-high	S7_60mins-wetmock-low	27.866	119.414	73.6398	-2.10324	0.473955	-4.43764	9.09513e-06	0.00034434		~AT1G79750	NADP-malic enzyme 4, The malic enzyme (EC 1.1.1.40) encoded by AtNADP-ME4 is localized to chloroplasts. The gene is expressed throughout the whole plant and during embryogenesis and germination. A possible involvement in the fatty acid biosynthesis has been proposed.
TRINITY_DN8726_c0_g2	S2_0mins-wet-high	S7_60mins-wetmock-low	1521.66	5548.39	3535.03	-1.86627	0.420731	-4.43578	9.17413e-06	0.000346683		~AT1G09560	germin-like protein 5, Encodes a plasodesmata-located protein involved in regulating primary root growth by controlling phloem-mediated allocation of resources between the primary and lateral root meristems.
TRINITY_DN8078_c0_g1	S2_0mins-wet-high	S7_60mins-wetmock-low	369.545	121.184	245.365	1.61148	0.36364	4.43151	9.35769e-06	0.000352812
TRINITY_DN72014_c0_g1	S2_0mins-wet-high	S7_60mins-wetmock-low	244.014	2934.02	1589.02	-3.5878	0.809738	-4.43081	9.38783e-06	0.000352812		AT3G14980, AT1G05380, AT4G14920, AT5G36740, AT5G36670	Acyl-CoA N-acyltransferase with RING/FYVE/PHD-type zinc finger protein, IDM1 is a histone H3 acetyltransferase that is capable of recognizing methylated DNA through its MBD domain and recognizing unmethylated histone H3K4 through its PHD domain. It negatively regulates DNA demethylation, preventing DNA hypermethylation of highly homologous multicopy genes and other repetitive sequences.; Acyl-CoA N-acyltransferase with RING/FYVE/PHD-type zinc finger protein; Acyl-CoA N-acyltransferase with RING/FYVE/PHD-type zinc finger protein; Acyl-CoA N-acyltransferase with RING/FYVE/PHD-type zinc finger protein; RING/FYVE/PHD zinc finger superfamily protein
TRINITY_DN6_c0_g1	S2_0mins-wet-high	S7_60mins-wetmock-low	16.7712	110.375	63.5732	-2.72324	0.614616	-4.4308	9.38858e-06	0.000352812		~AT1G76040	calcium-dependent protein kinase 29, member of Calcium Dependent Protein Kinase
TRINITY_DN12242_c1_g2	S2_0mins-wet-high	S7_60mins-wetmock-low	1.05446	95.9742	48.5143	-6.49027	1.4655	-4.42872	9.4794e-06	0.000355565
TRINITY_DN14291_c0_g1	S2_0mins-wet-high	S7_60mins-wetmock-low	11.5837	241.821	126.702	-4.38108	0.989369	-4.42815	9.50433e-06	0.000355841		~AT1G80780	Polynucleotidyl transferase, ribonuclease H-like superfamily protein
TRINITY_DN57847_c0_g1	S2_0mins-wet-high	S7_60mins-wetmock-low	125.379	495.441	310.41	-1.98201	0.448464	-4.41955	9.89076e-06	0.000369626		~AT1G01300	Eukaryotic aspartyl protease family protein
TRINITY_DN67313_c0_g1	S2_0mins-wet-high	S7_60mins-wetmock-low	52.4647	7.06574	29.7652	2.88642	0.65507	4.40628	1.05159e-05	0.000391676
TRINITY_DN22029_c0_g1	S2_0mins-wet-high	S7_60mins-wetmock-low	250.487	60.1995	155.343	2.05431	0.466231	4.40621	1.05195e-05	0.000391676
TRINITY_DN9002_c0_g1	S2_0mins-wet-high	S7_60mins-wetmock-low	69.3299	25.1103	47.2201	1.46579	0.333106	4.40035	1.08075e-05	0.000401664		~AT4G13650	Pentatricopeptide repeat (PPR) superfamily protein
TRINITY_DN3827_c0_g1	S2_0mins-wet-high	S7_60mins-wetmock-low	254.32	1161.56	707.939	-2.19222	0.498685	-4.396	1.10261e-05	0.000409038		AT5G62520, AT3G47720, AT1G70440, AT1G23550, AT2G35510, AT1G32230	similar to RCD one 5, Encodes a protein with similarity to RCD1 but without the WWE domain. The protein does have a PARP signature upstream of the C-terminal protein interaction domain. The PARP signature may bind NAD+ and attach the ADP-ribose-moiety from NAD+ to the target molecule. Its presence suggests a role for the protein in ADP ribosylation. Up-regulated by NaCl. SRO5 and P5CDH (an overlapping gene in the antisense orientation) generate 24-nt and 21-nt siRNAs, which together are components of a regulatory loop controlling reactive oxygen species (ROS) production and stress response.; similar to RCD one 4, Encodes a protein with similarity to RCD1 but without the WWE domain. The protein does have a PARP signature upstream of the C-terminal protein interaction domain. The PARP signature may bind NAD+ and attach the ADP-ribose-moiety from NAD+ to the target molecule. Its presence suggests a role for the protein in ADP ribosylation.; similar to RCD one 3, Encodes a protein with similarity to RCD1 but without the WWE domain. The protein does have a PARP signature upstream of the C-terminal protein interaction domain. The PARP signature may bind NAD+ and attach the ADP-ribose-moiety from NAD+ to the target molecule. Its presence suggests a role for the protein in ADP ribosylation.; similar to RCD one 2, Encodes a protein with similarity to RCD1 but without the WWE domain. The protein does have a PARP signature upstream of the C-terminal protein interaction domain. The PARP signature may bind NAD+ and attach the ADP-ribose-moiety from NAD+ to the target molecule. Its presence suggests a role for the protein in ADP ribosylation.; similar to RCD one 1, Encodes a WWE domain-containing protein with 76% similarity to RCD1. The protein also contains a PARP signature upstream of the C-terminal protein interaction domain. The PARP signature may bind NAD+ and attach the ADP-ribose-moiety from NAD+ to the target molecule. Its presence suggests a role for the protein in ADP ribosylation.; WWE protein-protein interaction domain protein family, Encodes a protein belonging to the (ADP-ribosyl)transferase domain-containing subfamily of WWE protein-protein interaction domain protein family. Superoxide radicals are necessary and sufficient to propagate cell death or lesion formation in rcd1 mutants. Without stress treatment, RCD1 is localized in the nucleus. Under high salt or oxidative stress, RCD1 is found not only in the nucleus but also in the cytoplasm.
TRINITY_DN2753_c0_g1	S2_0mins-wet-high	S7_60mins-wetmock-low	2041.86	5882	3961.93	-1.52626	0.347258	-4.39517	1.10687e-05	0.000409867		AT5G17250	Alkaline-phosphatase-like family protein
TRINITY_DN15508_c1_g1	S2_0mins-wet-high	S7_60mins-wetmock-low	189.699	87.4108	138.555	1.11741	0.254262	4.39471	1.10918e-05	0.000409973
TRINITY_DN15869_c0_g1	S2_0mins-wet-high	S7_60mins-wetmock-low	17.8643	73.3077	45.586	-2.03285	0.463639	-4.38455	1.16225e-05	0.000428806
TRINITY_DN76837_c0_g1	S2_0mins-wet-high	S7_60mins-wetmock-low	70.5482	21.571	46.0596	1.71226	0.390565	4.38407	1.1648e-05	0.000428966		~AT4G32300	S-domain-2 5
TRINITY_DN72883_c0_g1	S2_0mins-wet-high	S7_60mins-wetmock-low	419.823	663.685	541.754	-0.661646	0.15101	-4.38148	1.17878e-05	0.000433326		~AT1G12020, AT1G24270, AT1G62422, AT5G13090
TRINITY_DN7422_c0_g1	S2_0mins-wet-high	S7_60mins-wetmock-low	793.824	436.022	614.923	0.864803	0.197651	4.3754	1.21207e-05	0.000444757
TRINITY_DN6381_c1_g1	S2_0mins-wet-high	S7_60mins-wetmock-low	850.407	1548.23	1199.32	-0.863435	0.197828	-4.36458	1.27368e-05	0.000465774		AT1G22840, AT4G10040	CYTOCHROME C-1, Encodes cytochrome c. Contains two site II (TGGGCC/T) elements, which interact with a TCP-domain transcription factor, and a downstream internal telomeric repeat, and are required for expression of the Cytc-1 gene. Promoter directs preferential expression in root and shoot meristems and in anthers.; cytochrome c-2, Encodes cytochrome c. Promoter directs preferential expression in vascular tissues of cotyledons, leaves, roots, and hypocotyls, and in anthers.
TRINITY_DN595_c0_g1	S2_0mins-wet-high	S7_60mins-wetmock-low	556.525	1040.6	798.561	-0.901668	0.20659	-4.36453	1.27395e-05	0.000465774		AT2G39770, AT3G55590	Glucose-1-phosphate adenylyltransferase family protein, Encodes a GDP-mannose pyrophosphorylase/ mannose-1-pyrophosphatase. This enzyme provides GDP-mannose, which is used for cell wall carbohydrate biosynthesis and protein glycosylation as well as for ascorbate (vitamin C) biosynthesis. Mutations in this gene confer hypersensitivity to NH4+.; Glucose-1-phosphate adenylyltransferase family protein
TRINITY_DN83756_c0_g1	S2_0mins-wet-high	S7_60mins-wetmock-low	66.3808	282.768	174.574	-2.09411	0.480128	-4.36157	1.29135e-05	0.000471285		~Vocar.0021s0091.1
TRINITY_DN9621_c0_g1	S2_0mins-wet-high	S7_60mins-wetmock-low	1027.35	5678.64	3353	-2.46644	0.565897	-4.35846	1.30982e-05	0.000477165		~TVU36900.1
TRINITY_DN4639_c0_g1	S2_0mins-wet-high	S7_60mins-wetmock-low	23.1182	434.083	228.601	-4.23733	0.9723	-4.35805	1.31229e-05	0.000477207		AT5G01050, AT5G01040, AT3G09220, AT2G30210, AT5G07130, AT5G05390, AT2G40370, AT5G48100, AT5G09360	Laccase/Diphenol oxidase family protein, putative laccase, a member of laccase family of genes (17 members in Arabidopsis).; laccase 8, putative laccase, knockout mutant showed early flowering; laccase 7, putative laccase, a member of laccase family of genes (17 members in Arabidopsis).; laccase 3, putative laccase, a member of laccase family of genes (17 members in Arabidopsis).; laccase 13, putative laccase, a member of laccase family of genes (17 members in Arabidopsis).; laccase 12, putative laccase, a member of laccase family of genes (17 members in Arabidopsis).; laccase 5, putative laccase, a member of laccase family of genes (17 members in Arabidopsis).; Laccase/Diphenol oxidase family protein, Encodes a protein that is similar to laccase-like polyphenol oxidases. Involved in lignin and flavonoids biosynthesis. It has four conserved copper binding domains. Expressed in developing testa, where it colocalizes with the flavonoid end products proanthocyanidins and flavonols. Mutant plants exhibited a delay in developmentally determined browning of the testa, characterized by the pale brown color of seed coat. The tt10 mutant seeds accumulate more epicatechin monomers and more soluble proanthocyanidins than wild-type seeds. Flavonol composition was also affected in tt10 seeds, which exhibited a higher ratio of quercetin rhamnoside monomers versus dimers than wild-type seeds.; laccase 14, putative laccase, a member of laccase family of genes (17 members in Arabidopsis).
TRINITY_DN1209_c0_g2	S2_0mins-wet-high	S7_60mins-wetmock-low	4.5756	100.642	52.609	-4.43886	1.01908	-4.35575	1.32612e-05	0.000481371
TRINITY_DN11022_c1_g1	S2_0mins-wet-high	S7_60mins-wetmock-low	61.4909	171.058	116.274	-1.46525	0.336772	-4.35087	1.35595e-05	0.000491321		AT2G28850, AT2G28860, AT2G34490, AT2G34500	cytochrome P450, family 710, subfamily A, polypeptide 3, member of CYP710A; cytochrome P450, family 710, subfamily A, polypeptide 4, member of CYP710A; cytochrome P450, family 710, subfamily A, polypeptide 2, Encodes a protein with C22-sterol desaturase activity. The enzyme was shown to catalyze the conversion of both 24-<i>epi</i>-campesterol and &beta;-sitosterol to brassicasterol and stigmasterol, respectively, in the presence of NADPH.; cytochrome P450, family 710, subfamily A, polypeptide 1, Encodes a protein with C22-sterol desaturase activity. The enzyme was shown to catalyze in the presence of NADPH the conversion of &beta;-sitosterol to stigmasterol, but not that of 24-<i>epi</i>-campesterol to brassicasterol (unlike CYP710A2).
TRINITY_DN78427_c0_g1	S2_0mins-wet-high	S7_60mins-wetmock-low	23.6615	232.944	128.303	-3.29514	0.757625	-4.3493	1.36573e-05	0.00049398
TRINITY_DN50399_c0_g2	S2_0mins-wet-high	S7_60mins-wetmock-low	56.1137	115.667	85.8902	-1.0464	0.24106	-4.34082	1.41953e-05	0.000512523
TRINITY_DN399_c0_g1	S2_0mins-wet-high	S7_60mins-wetmock-low	9189.93	6858.68	8024.31	0.42222	0.0974018	4.33483	1.45876e-05	0.000525751		AT3G27110	Peptidase family M48 family protein
TRINITY_DN9732_c2_g1	S2_0mins-wet-high	S7_60mins-wetmock-low	599.586	1751.15	1175.37	-1.54619	0.357198	-4.32868	1.50005e-05	0.000539673		~AT3G28180	Cellulose-synthase-like C4, encodes a gene similar to cellulose synthase
TRINITY_DN1092_c0_g2	S2_0mins-wet-high	S7_60mins-wetmock-low	5.33851	91.0661	48.2023	-4.11122	0.952005	-4.31849	1.57102e-05	0.000564201
TRINITY_DN82511_c0_g1	S2_0mins-wet-high	S7_60mins-wetmock-low	219.323	415.842	317.582	-0.919592	0.213146	-4.31436	1.60063e-05	0.000573818
TRINITY_DN1367_c0_g1	S2_0mins-wet-high	S7_60mins-wetmock-low	730.736	1618.65	1174.69	-1.14796	0.266144	-4.31329	1.60842e-05	0.000575594		AT1G29260	peroxin 7, Encodes the peroxisomal targeting signal type 2 receptor that facilitates peroxisomal protein translocation. It recognizes proteins with the PTS2 consensus sequence (RLX5HL or a variant) within the first 30 or so amino acids. RNAi experiments suggest that PEX7 is necessary for the maintenance of glyoxysomal but not leaf peroxisomal function.
TRINITY_DN9725_c0_g6	S2_0mins-wet-high	S7_60mins-wetmock-low	116.829	242.469	179.649	-1.0505	0.243629	-4.31187	1.61879e-05	0.00057766		AT4G27840, AT5G52990, AT1G33475, AT4G10170	SNARE-like superfamily protein; SNARE-like superfamily protein; SNARE-like superfamily protein; SNARE-like superfamily protein
TRINITY_DN13956_c0_g1	S2_0mins-wet-high	S7_60mins-wetmock-low	388.503	747.174	567.839	-0.941402	0.218336	-4.31172	1.6199e-05	0.00057766		~Vocar.0037s0073.1
TRINITY_DN67167_c0_g1	S2_0mins-wet-high	S7_60mins-wetmock-low	175.92	333.912	254.916	-0.923947	0.214805	-4.30133	1.69774e-05	0.000604355		~AT5G63930	Leucine-rich repeat protein kinase family protein
TRINITY_DN7959_c0_g1	S2_0mins-wet-high	S7_60mins-wetmock-low	140.097	588.684	364.391	-2.07549	0.482589	-4.30074	1.70231e-05	0.000604919		AT1G60710, AT1G60730, AT1G60690, AT1G60680, AT1G60750, AT1G10810	NAD(P)-linked oxidoreductase superfamily protein, Encodes ATB2.; NAD(P)-linked oxidoreductase superfamily protein; NAD(P)-linked oxidoreductase superfamily protein; NAD(P)-linked oxidoreductase superfamily protein; NAD(P)-linked oxidoreductase superfamily protein; NAD(P)-linked oxidoreductase superfamily protein
TRINITY_DN18586_c0_g2	S2_0mins-wet-high	S7_60mins-wetmock-low	278.097	462.23	370.163	-0.734516	0.170815	-4.30008	1.70739e-05	0.00060566		AT3G48060, AT3G48050	BAH domain ;TFIIS helical bundle-like domain; BAH domain ;TFIIS helical bundle-like domain, Encodes a large protein with N-terminal bromo-adjacent homology (BAH) and transcription elongation factor S-II (TFS2N) domains and two C-terminal GW (glycine and tryptophan) repeats. It is nuclear and colocalizes with the processing-body component DCP1 in the cytoplasm. SOU is a component of the miRNA pathway and is involved in translational repression.
TRINITY_DN24870_c0_g1	S2_0mins-wet-high	S7_60mins-wetmock-low	186.401	64.2081	125.305	1.54218	0.358753	4.29873	1.71777e-05	0.000608275
TRINITY_DN1747_c0_g1	S2_0mins-wet-high	S7_60mins-wetmock-low	93.2627	712.744	403.003	-2.93667	0.68357	-4.29607	1.73851e-05	0.000614547	B3 superfamily: B3	AT1G13260, AT3G25730, AT1G25560, AT1G68840	related to ABI3/VP1 1, Encodes an AP2/B3 domain transcription factor which is upregulated in response to low temperature. It contains a B3 DNA binding domain. It has circadian regulation and may function as a negative growth regulator.; ethylene response DNA binding factor 3; AP2/B3 transcription factor family protein, Encodes a member of the RAV transcription factor family that contains AP2 and B3 binding domains. Involved in the regulation of flowering under long days. Loss of function results in early flowering. Overexpression causes late flowering and repression of expression of FT. Novel transcriptional regulator involved in ethylene signaling. Promoter bound by EIN3. EDF1 in turn, binds to promoter elements in ethylene responsive genes.; related to ABI3/VP1 2, Rav2 is part of a complex that has been named `regulator of the (H+)-ATPase of the vacuolar and endosomal membranes' (RAVE)
TRINITY_DN68_c4_g1	S2_0mins-wet-high	S7_60mins-wetmock-low	58.5818	12.2333	35.4075	2.27419	0.529535	4.29469	1.74934e-05	0.000617298		~AT1G68930	pentatricopeptide (PPR) repeat-containing protein
TRINITY_DN3054_c0_g1	S2_0mins-wet-high	S7_60mins-wetmock-low	1010.58	4851.26	2930.92	-2.26294	0.527092	-4.29325	1.76073e-05	0.000620237		~XP_024365301.1
TRINITY_DN7819_c0_g1	S2_0mins-wet-high	S7_60mins-wetmock-low	111.297	42.0588	76.6778	1.40632	0.327734	4.29104	1.77837e-05	0.000625362		~WP_129259263.1
TRINITY_DN9112_c0_g1	S2_0mins-wet-high	S7_60mins-wetmock-low	63.108	193.375	128.242	-1.61649	0.377381	-4.28344	1.84029e-05	0.000646015		~AT1G67910
TRINITY_DN11330_c0_g1	S2_0mins-wet-high	S7_60mins-wetmock-low	57.0112	166.795	111.903	-1.54903	0.361731	-4.28227	1.84996e-05	0.000648288		~AT4G37690	Galactosyl transferase GMA12/MNN10 family protein
TRINITY_DN753_c0_g1	S2_0mins-wet-high	S7_60mins-wetmock-low	2019.58	4728.36	3373.97	-1.227	0.286566	-4.28172	1.85455e-05	0.000648772		~AT2G01210	Leucine-rich repeat protein kinase family protein
TRINITY_DN10256_c0_g1	S2_0mins-wet-high	S7_60mins-wetmock-low	674.708	261.452	468.08	1.36924	0.319998	4.27889	1.87825e-05	0.000655931		~RYA67342.1
TRINITY_DN5767_c0_g1	S2_0mins-wet-high	S7_60mins-wetmock-low	420.896	703.143	562.019	-0.742855	0.17385	-4.27296	1.92895e-05	0.000672477
TRINITY_DN8300_c0_g1	S2_0mins-wet-high	S7_60mins-wetmock-low	7.33924	50.719	29.0291	-2.7775	0.650142	-4.27214	1.93606e-05	0.000673796		AT2G30490	cinnamate-4-hydroxylase, Encodes a cinnamate-4-hydroxylase. Mutations in this gene impact phenylpropanoid metabolism, growth and development.
TRINITY_DN8696_c0_g1	S2_0mins-wet-high	S7_60mins-wetmock-low	279.39	465.603	372.497	-0.739918	0.173415	-4.26674	1.9835e-05	0.000689122		AT1G80510	Transmembrane amino acid transporter family protein, Encodes a close relative of the amino acid transporter ANT1 (AT3G11900).
TRINITY_DN3648_c0_g1	S2_0mins-wet-high	S7_60mins-wetmock-low	59.3348	14.6448	36.9898	2.01868	0.473835	4.26029	2.04158e-05	0.000708084		~AT3G09040	Pentatricopeptide repeat (PPR) superfamily protein
TRINITY_DN63320_c0_g1	S2_0mins-wet-high	S7_60mins-wetmock-low	247.619	719.564	483.592	-1.53753	0.360956	-4.25961	2.04784e-05	0.000708687		AT3G51930	Transducin/WD40 repeat-like superfamily protein
TRINITY_DN23853_c0_g4	S2_0mins-wet-high	S7_60mins-wetmock-low	5.16252	98.6696	51.9161	-4.24877	0.997518	-4.25934	2.05031e-05	0.000708687
TRINITY_DN6638_c0_g1	S2_0mins-wet-high	S7_60mins-wetmock-low	5.26632	92.376	48.8212	-4.1233	0.96822	-4.25864	2.05673e-05	0.000709695
TRINITY_DN2015_c0_g2	S2_0mins-wet-high	S7_60mins-wetmock-low	38.7983	652.221	345.51	-4.07954	0.959059	-4.25369	2.10277e-05	0.000724346
TRINITY_DN7656_c0_g1	S2_0mins-wet-high	S7_60mins-wetmock-low	202.837	89.175	146.006	1.18706	0.279853	4.24173	2.21805e-05	0.000762759		~RYA38785.1
TRINITY_DN420_c1_g1	S2_0mins-wet-high	S7_60mins-wetmock-low	244.901	123.617	184.259	0.986078	0.232499	4.24121	2.2232e-05	0.000763235		~AT4G13650	Pentatricopeptide repeat (PPR) superfamily protein
TRINITY_DN404_c1_g1	S2_0mins-wet-high	S7_60mins-wetmock-low	58.3521	544.356	301.354	-3.22152	0.759777	-4.24008	2.23436e-05	0.00076577		~ATMG00710	Polynucleotidyl transferase, ribonuclease H-like superfamily protein
TRINITY_DN8725_c0_g1	S2_0mins-wet-high	S7_60mins-wetmock-low	284.183	114.606	199.395	1.31455	0.310646	4.23165	2.31982e-05	0.000793715
TRINITY_DN9208_c0_g1	S2_0mins-wet-high	S7_60mins-wetmock-low	137.622	34.2399	85.9311	2.01189	0.475751	4.22886	2.34874e-05	0.000802257
TRINITY_DN1016_c1_g1	S2_0mins-wet-high	S7_60mins-wetmock-low	457.077	1108.17	782.621	-1.27747	0.302113	-4.22844	2.35316e-05	0.000802411	AP2/ERF: ERF	AT5G18560	Integrase-type DNA-binding superfamily protein, Encodes PUCHI, a member of the ERF (ethylene response factor) subfamily B-1 of ERF/AP2 transcription factor family. The protein contains one AP2 domain. There are 15 members in this subfamily including ATERF-3, ATERF-4, ATERF-7, and leafy petiole. PUCHI is required for morphogenesis in the early lateral root primordium of Arabidopsis. Expressed in early floral meristem (stage 1 to 2). Required for early floral meristem growth and for bract suppression. Triple mutant with bop1 and bop2 displays a strong defect in the determination of floral meristem identity with reduced LFY expression and the lack of AP1 expression.
TRINITY_DN7852_c0_g1	S2_0mins-wet-high	S7_60mins-wetmock-low	702.747	2351.88	1527.31	-1.74258	0.41224	-4.22711	2.36708e-05	0.000805802		~AT3G21560	UDP-Glycosyltransferase superfamily protein, Encodes a protein with sinapic acid:UDP-glucose glucosyltransferase activity. Mutants defective in this gene are hyper-fluorescent (which accumulate in their trichomes a compound that is likely to be 3',5'-dimethoxynaringenin chalcone or sinapoyltriacetic acid lactone, potential products of the concerted action of 4-coumarate CoA ligase and chalcone synthase on sinapic acid). Also shown to be required for Arabidopsis nonhost resistance to the Asian soybean rust pathogen Phakopsora pachyrhizi.
TRINITY_DN2383_c0_g2	S2_0mins-wet-high	S7_60mins-wetmock-low	108.658	48.1555	78.4069	1.1729	0.277677	4.22398	2.4002e-05	0.000815706		~AT1G03510, AT1G03540, AT1G11290, AT1G16480, AT1G29710, AT1G33350, AT1G64310, AT1G74400, AT1G77150, AT1G77170, AT2G02980, AT2G15690, AT2G17210, AT2G25580, AT2G27610, AT2G34370, AT2G34400, AT2G37310, AT3G03580, AT3G05340, AT3G11460, AT3G15130, AT3G16610, AT3G26782, AT3G49142, AT3G56550, AT3G58590, AT3G61170, AT3G63370, AT4G13650, AT4G18750, AT4G21065, AT4G32450, AT4G33170, AT4G33990, AT5G09950, AT5G13230, AT5G27110, AT5G44230, AT5G46440, AT5G46460, AT5G59200, AT5G59600	Tetratricopeptide repeat (TPR)-like superfamily protein; Pentatricopeptide repeat (PPR-like) superfamily protein; Pentatricopeptide repeat (PPR) superfamily protein, Pentatricopeptide Repeat Protein containing the DYW motif. Required for editing of multiple plastid transcripts. Endonuclease activity.; Tetratricopeptide repeat (TPR)-like superfamily protein; Tetratricopeptide repeat (TPR)-like superfamily protein; Pentatricopeptide repeat (PPR) superfamily protein; Tetratricopeptide repeat (TPR)-like superfamily protein; Tetratricopeptide repeat (TPR)-like superfamily protein; Pentatricopeptide repeat (PPR) superfamily protein; Tetratricopeptide repeat (TPR)-like superfamily protein; Pentatricopeptide repeat (PPR) superfamily protein, Encodes a chloroplast RNA editing factor.; Tetratricopeptide repeat (TPR)-like superfamily protein; Tetratricopeptide repeat (TPR)-like superfamily protein; Tetratricopeptide repeat (TPR)-like superfamily protein; Tetratricopeptide repeat (TPR)-like superfamily protein; Pentatricopeptide repeat (PPR) superfamily protein; Pentatricopeptide repeat (PPR-like) superfamily protein; Pentatricopeptide repeat (PPR) superfamily protein; Tetratricopeptide repeat (TPR)-like superfamily protein; Tetratricopeptide repeat (TPR)-like superfamily protein; Pentatricopeptide repeat (PPR) superfamily protein, Encodes a DYW PPR protein that is involved in editing the mitochondrial NAD2 transcript at the site nad2-842.; Tetratricopeptide repeat (TPR)-like superfamily protein; pentatricopeptide (PPR) repeat-containing protein; Tetratricopeptide repeat (TPR)-like superfamily protein; Tetratricopeptide repeat (TPR)-like superfamily protein; Pentatricopeptide repeat (PPR) superfamily protein; Pentatricopeptide repeat (PPR) superfamily protein; Tetratricopeptide repeat (TPR)-like superfamily protein; Tetratricopeptide repeat (TPR)-like superfamily protein, Encodes a chloroplast RNA editing factor.; Pentatricopeptide repeat (PPR) superfamily protein; Pentatricopeptide repeat (PPR) superfamily protein, Encodes a pentatricopeptide (PPR) protein involved in leaf and root development. dot4 mutants have an aberrant midgap venation pattern in juvenile leaves and cotyledons.; Tetratricopeptide repeat (TPR)-like superfamily protein; Pentatricopeptide repeat (PPR) superfamily protein; Tetratricopeptide repeat (TPR)-like superfamily protein; Tetratricopeptide repeat (TPR)-like superfamily protein; Tetratricopeptide repeat (TPR)-like superfamily protein, Encodes a DYW-class PPR protein required for RNA editing at four sites in mitochondria of A. thaliana.; Tetratricopeptide repeat (TPR)-like superfamily protein; Tetratricopeptide repeat (TPR)-like superfamily protein; Pentatricopeptide repeat (PPR) superfamily protein; Pentatricopeptide repeat (PPR) superfamily protein; Tetratricopeptide repeat (TPR)-like superfamily protein, Encodes a chloroplast RNA editing factor.; Tetratricopeptide repeat (TPR)-like superfamily protein
TRINITY_DN58302_c0_g1	S2_0mins-wet-high	S7_60mins-wetmock-low	330.863	163.556	247.21	1.01356	0.239992	4.22332	2.40728e-05	0.000816741		AT1G20823, AT1G76410, AT4G35480, AT2G17450	RING/U-box superfamily protein; RING/U-box superfamily protein; RING-H2 finger A3B, Encodes a putative RING-H2 finger protein RHA3b.; RING-H2 finger A3A, Encodes a putative RING-H2 finger protein RHA3a.
TRINITY_DN18348_c0_g1	S2_0mins-wet-high	S7_60mins-wetmock-low	80.775	24.1502	52.4626	1.75099	0.414755	4.22175	2.42416e-05	0.000821093
TRINITY_DN326_c0_g1	S2_0mins-wet-high	S7_60mins-wetmock-low	512.108	1376.38	944.242	-1.42597	0.338159	-4.21687	2.47713e-05	0.000837634		AT4G35630, AT2G17630	phosphoserine aminotransferase, Encodes a phosphoserine aminotransferase which is involved in serine biosynthesis in the chloroplast which operates via the phosphorylated pathway.; Pyridoxal phosphate (PLP)-dependent transferases superfamily protein
TRINITY_DN59073_c0_g1	S2_0mins-wet-high	S7_60mins-wetmock-low	1027.57	1679.19	1353.38	-0.708255	0.168153	-4.21197	2.53155e-05	0.000854609		~AT3G25700	Eukaryotic aspartyl protease family protein
TRINITY_DN24501_c2_g1	S2_0mins-wet-high	S7_60mins-wetmock-low	6.45298	541.417	273.935	-6.39166	1.51792	-4.21081	2.54453e-05	0.000857561
TRINITY_DN81999_c0_g1	S2_0mins-wet-high	S7_60mins-wetmock-low	12.8055	178.58	95.6929	-3.80189	0.903387	-4.20849	2.57083e-05	0.000864986		~AT1G30100, AT1G78390, AT3G14440, AT3G24220, AT3G63520, AT4G18350	nine-cis-epoxycarotenoid dioxygenase 5, Encodes 9-cis-epoxycarotenoid dioxygenase, a key enzyme in the biosynthesis of abscisic acid. The expression of this gene increases during the first 6h of imbibition.; nine-cis-epoxycarotenoid dioxygenase 9, Encodes 9-cis-epoxycarotenoid dioxygenase, a key enzyme in the biosynthesis of abscisic acid. The expression of this gene increases during the first 6h of imbibition.; nine-cis-epoxycarotenoid dioxygenase 3, Encodes 9-<i>cis</i>-epoxycarotenoid dioxygenase, a key enzyme in the biosynthesis of abscisic acid. Regulated in response to drought and salinity. Expressed in roots, flowers and seeds. Localized to the chloroplast stroma and thylakoid membrane.; nine-cis-epoxycarotenoid dioxygenase 6, A member of gene NCED-related gene family, encodes 9-cis-epoxycarotenoid dioxygenase, a key enzyme in the biosynthesis of abscisic acid. The expression of this gene declines during the first 12h of imbibition.; carotenoid cleavage dioxygenase 1, Encodes a protein with 9-<i>cis</i>-epoxycarotenoid dioxygenase activity. The enzyme was shown to act on a variety of carotenoid including &#946;-carotene, lutein, zeaxanthin, and all-<i>trans</i>-violaxanthin. When those compounds are used as substrates, the major reaction product detected is a C14 dialdehyde: 4,9-dimethyldodeca-2,4,6,8,10-pentaene-1,12-dial. The enzyme did not cleave as efficiently carotenoids containing 9-<i>cis</i>-double or allenic bonds.; nine-cis-epoxycarotenoid dioxygenase 2, Encodes 9-<i>cis</i>-epoxycarotenoid dioxygenase, a key enzyme in the biosynthesis of abscisic acid. The expression of this gene declines during the first 12h of imbibition.
TRINITY_DN10954_c0_g1	S2_0mins-wet-high	S7_60mins-wetmock-low	32.2474	181.009	106.628	-2.48215	0.589883	-4.20786	2.57801e-05	0.00086568		AT3G56360, AT5G05250
TRINITY_DN404_c11_g1	S2_0mins-wet-high	S7_60mins-wetmock-low	88.638	22.7062	55.6721	1.96538	0.46713	4.20735	2.58378e-05	0.00086568		~ATMG00240, ATMG00810, ATMG00820	Gag-Pol-related retrotransposon family protein; DNA/RNA polymerases superfamily protein; Reverse transcriptase (RNA-dependent DNA polymerase)
TRINITY_DN1791_c0_g1	S2_0mins-wet-high	S7_60mins-wetmock-low	1760.35	4284.37	3022.36	-1.2833	0.305025	-4.20719	2.58571e-05	0.00086568		AT5G06570, AT1G68620, AT5G16080	alpha/beta-Hydrolases superfamily protein; alpha/beta-Hydrolases superfamily protein; carboxyesterase 17
TRINITY_DN36644_c0_g1	S2_0mins-wet-high	S7_60mins-wetmock-low	3.9279	259.639	131.783	-6.0488	1.43797	-4.20648	2.59384e-05	0.000866968		~AT5G61820
TRINITY_DN2661_c0_g1	S2_0mins-wet-high	S7_60mins-wetmock-low	87.1476	804.164	445.656	-3.20683	0.762546	-4.20542	2.60593e-05	0.000869572		AT2G46375, AT3G61660
TRINITY_DN512_c0_g1	S2_0mins-wet-high	S7_60mins-wetmock-low	870.731	1555.08	1212.9	-0.837035	0.199059	-4.20495	2.61141e-05	0.000869967
TRINITY_DN11948_c0_g1	S2_0mins-wet-high	S7_60mins-wetmock-low	106.108	2865.53	1485.82	-4.75509	1.13178	-4.20144	2.65225e-05	0.000882125		~AT2G32070	Polynucleotidyl transferase, ribonuclease H-like superfamily protein
TRINITY_DN6336_c4_g1	S2_0mins-wet-high	S7_60mins-wetmock-low	51.4917	476.708	264.1	-3.20316	0.762773	-4.19936	2.67666e-05	0.000888782		~AT3G55550	Concanavalin A-like lectin protein kinase family protein
TRINITY_DN10116_c1_g1	S2_0mins-wet-high	S7_60mins-wetmock-low	98.8291	12.4641	55.6466	2.97798	0.709539	4.19707	2.70394e-05	0.000896371
TRINITY_DN1699_c0_g1	S2_0mins-wet-high	S7_60mins-wetmock-low	1185.91	1894.45	1540.18	-0.675704	0.161027	-4.19623	2.714e-05	0.000898235		AT5G56450	Mitochondrial substrate carrier family protein
TRINITY_DN72074_c0_g1	S2_0mins-wet-high	S7_60mins-wetmock-low	629.039	829.636	729.337	-0.397982	0.0948869	-4.19427	2.73746e-05	0.000904524		AT2G28910	CAX interacting protein 4, Encodes a CAX-interacting protein (CXIP4). The gene product is located in the nucleus of GFP-CXIP4-expressing yeast cells. When transiently expressed in the tobacco leaves, GFP-CXIP4 locates to the nucleus as well as in discrete areas of the cytoplasm (which do not overlap with mitochondria).
TRINITY_DN4823_c0_g1	S2_0mins-wet-high	S7_60mins-wetmock-low	857.176	3773.49	2315.33	-2.13895	0.510267	-4.19182	2.76725e-05	0.000912877
TRINITY_DN3338_c0_g2	S2_0mins-wet-high	S7_60mins-wetmock-low	1038.89	1975.21	1507.05	-0.927396	0.221395	-4.18887	2.80346e-05	0.000923318		AT1G52750, AT1G80280, AT1G15490	alpha/beta-Hydrolases superfamily protein; alpha/beta-Hydrolases superfamily protein; alpha/beta-Hydrolases superfamily protein
TRINITY_DN21_c1_g3	S2_0mins-wet-high	S7_60mins-wetmock-low	100.732	35.0434	67.8879	1.51732	0.362359	4.18734	2.82247e-05	0.000928069		~AT2G39620	Pentatricopeptide repeat (PPR) superfamily protein
TRINITY_DN1412_c0_g3	S2_0mins-wet-high	S7_60mins-wetmock-low	146.258	69.4055	107.832	1.07541	0.25738	4.1783	2.93691e-05	0.000964133		~AT3G03580	Tetratricopeptide repeat (TPR)-like superfamily protein
TRINITY_DN2400_c0_g1	S2_0mins-wet-high	S7_60mins-wetmock-low	750.805	489.07	619.938	0.617381	0.147826	4.1764	2.96152e-05	0.000970642		~AT4G13650	Pentatricopeptide repeat (PPR) superfamily protein
TRINITY_DN31826_c0_g1	S2_0mins-wet-high	S7_60mins-wetmock-low	579.612	1240.5	910.058	-1.09788	0.263244	-4.17057	3.03837e-05	0.000994219		AT1G11250, AT1G61290, AT4G03330, AT3G11820, AT3G52400	syntaxin of plants 125, member of SYP12 Gene Family; syntaxin of plants 124, member of SYP12 Gene Family; syntaxin of plants 123, member of SYP12 Gene Family; syntaxin of plants 121, Encodes a syntaxin localized at the plasma membrane (SYR1, Syntaxin Related Protein 1, also known as SYP121, PENETRATION1/PEN1). SYR1/PEN1 is a member of the SNARE superfamily proteins. SNARE proteins are involved in cell signaling, vesicle traffic, growth and development. SYR1/PEN1 functions in positioning anchoring of the KAT1 K+ channel protein at the plasma membrane. Transcription is upregulated by abscisic acid, suggesting a role in ABA signaling. Also functions in non-host resistance against barley powdery mildew, Blumeria graminis sp. hordei. SYR1/PEN1 is a nonessential component of the preinvasive resistance against Colletotrichum fungus. Required for mlo resistance. The syp121 point mutation results in stomatal phenotypes that reduce CO2 assimilation, slow vegetative growth and increase water use efficiency in the whole plant, conditional upon high light intensities and low relative humidity.; syntaxin of plants 122, syntaxin protein, involved in the negative regulation of defense pathways such as programmed cell death, salicylic acid signalling pathway, jasmonic acid signalling pathway
TRINITY_DN2121_c0_g1	S2_0mins-wet-high	S7_60mins-wetmock-low	292.629	180.928	236.778	0.693455	0.16658	4.1629	3.14228e-05	0.00102656		~AT4G13650	Pentatricopeptide repeat (PPR) superfamily protein
TRINITY_DN76871_c0_g1	S2_0mins-wet-high	S7_60mins-wetmock-low	351.938	1685.22	1018.58	-2.25938	0.543091	-4.16022	3.1794e-05	0.00103572		AT1G24620, AT1G73630, AT1G18210	EF hand calcium-binding protein family, Encodes a EF-hand calcium-binding protein family member. Mutants exhibit longer root hairs under phosphate-deficient conditions.; EF hand calcium-binding protein family; Calcium-binding EF-hand family protein
TRINITY_DN5754_c3_g1	S2_0mins-wet-high	S7_60mins-wetmock-low	245.425	437.07	341.248	-0.831871	0.199962	-4.16014	3.18053e-05	0.00103572	GRAS	~AT5G48150	GRAS family transcription factor, Member of GRAS gene family. Semi-dominant mutant has a reduced response to far-red light and appears to act early in the phytochrome A signaling pathway.
TRINITY_DN2793_c2_g1	S2_0mins-wet-high	S7_60mins-wetmock-low	475.918	1229.72	852.818	-1.36966	0.329652	-4.15485	3.255e-05	0.00105827		AT1G06050	Protein of unknown function (DUF1336)
TRINITY_DN13126_c0_g1	S2_0mins-wet-high	S7_60mins-wetmock-low	66.2435	191.768	129.006	-1.52677	0.36753	-4.15415	3.26505e-05	0.00105983
TRINITY_DN72039_c0_g1	S2_0mins-wet-high	S7_60mins-wetmock-low	102.909	291.231	197.07	-1.50152	0.361964	-4.14825	3.35023e-05	0.00108503	GRAS	AT3G54220, AT5G41920	GRAS family transcription factor, Encodes a member of a novel family having similarity to DNA binding proteins containing basic-leucine zipper regions; scr is expressed in cortex/endodermal initial cells and in the endodermal cell lineage. Regulates the radial organization of the root. Is required cell-autonomously for distal specification of the quiescent center, which in turn regulates stem cell fate of immediately surrounding cells. SCR appears to be a direct target of SHR.; GRAS family transcription factor
TRINITY_DN7038_c3_g1	S2_0mins-wet-high	S7_60mins-wetmock-low	69.9635	16.5192	43.2414	2.09742	0.505678	4.14773	3.35785e-05	0.00108503
TRINITY_DN4989_c1_g2	S2_0mins-wet-high	S7_60mins-wetmock-low	806.19	3293.14	2049.67	-2.03109	0.489693	-4.14767	3.35876e-05	0.00108503
TRINITY_DN12252_c0_g1	S2_0mins-wet-high	S7_60mins-wetmock-low	127.938	46.5645	87.2511	1.46372	0.353284	4.14319	3.42508e-05	0.0011047
TRINITY_DN8310_c0_g1	S2_0mins-wet-high	S7_60mins-wetmock-low	257.498	75.0275	166.263	1.77477	0.428609	4.14076	3.46155e-05	0.00111468
TRINITY_DN3399_c0_g3	S2_0mins-wet-high	S7_60mins-wetmock-low	61.3383	14.715	38.0267	2.06099	0.4982	4.13686	3.52086e-05	0.00113198
TRINITY_DN12699_c0_g1	S2_0mins-wet-high	S7_60mins-wetmock-low	247.376	369.775	308.575	-0.578305	0.139812	-4.13629	3.52966e-05	0.00113301		~AT5G41730	Protein kinase family protein
TRINITY_DN15802_c0_g1	S2_0mins-wet-high	S7_60mins-wetmock-low	42.7042	239.825	141.265	-2.48164	0.600772	-4.13075	3.6158e-05	0.00115883		~AT3G12830	SAUR-like auxin-responsive protein family
TRINITY_DN148_c0_g1	S2_0mins-wet-high	S7_60mins-wetmock-low	148.829	267.742	208.285	-0.842919	0.204241	-4.12708	3.67402e-05	0.00117563		AT5G12170, AT5G19380, AT4G24460	CRT (chloroquine-resistance transporter)-like transporter 3, Encodes one of the CRT-Like transporters (CLT1/AT5G19380, CLT2/AT4G24460, CLT3/AT5G12170). Required for glutathione homeostasis and stress responses. Mutants lacking these transporters are heavy metal-sensitive, glutathione(GSH)-deficient, and hypersensitive to Phytophthora infection.; CRT (chloroquine-resistance transporter)-like transporter 1, Encodes one of the CRT-Like transporters (CLT1/AT5G19380, CLT2/AT4G24460, CLT3/AT5G12170). Required for glutathione homeostasis and stress responses. Mutants lacking these transporters are heavy metal-sensitive, glutathione(GSH)-deficient, and hypersensitive to Phytophthora infection.; CRT (chloroquine-resistance transporter)-like transporter 2, Encodes one of the CRT-Like transporters (CLT1/AT5G19380, CLT2/AT4G24460, CLT3/AT5G12170). Required for glutathione homeostasis and stress responses. Mutants lacking these transporters are heavy metal-sensitive, glutathione(GSH)-deficient, and hypersensitive to Phytophthora infection.
TRINITY_DN82808_c0_g1	S2_0mins-wet-high	S7_60mins-wetmock-low	14.0332	59.8262	36.9297	-2.07015	0.502156	-4.12253	3.74739e-05	0.00119608
TRINITY_DN4376_c0_g3	S2_0mins-wet-high	S7_60mins-wetmock-low	136.787	60.636	98.7114	1.17254	0.284432	4.12238	3.74976e-05	0.00119608
TRINITY_DN9688_c0_g1	S2_0mins-wet-high	S7_60mins-wetmock-low	568.164	1962.9	1265.53	-1.78851	0.434381	-4.11739	3.83192e-05	0.00121953		AT1G24620, AT1G73630, AT1G18210	EF hand calcium-binding protein family, Encodes a EF-hand calcium-binding protein family member. Mutants exhibit longer root hairs under phosphate-deficient conditions.; EF hand calcium-binding protein family; Calcium-binding EF-hand family protein
TRINITY_DN7864_c2_g2	S2_0mins-wet-high	S7_60mins-wetmock-low	85.2143	29.8813	57.5478	1.50118	0.364613	4.11718	3.83529e-05	0.00121953
TRINITY_DN1888_c0_g1	S2_0mins-wet-high	S7_60mins-wetmock-low	110.556	50.4393	80.4978	1.13143	0.274846	4.11661	3.8449e-05	0.00122066		~XP_024395478.1
TRINITY_DN3273_c0_g1	S2_0mins-wet-high	S7_60mins-wetmock-low	203.188	879.419	541.303	-2.11283	0.514235	-4.10869	3.97901e-05	0.00126127		AT1G07630, AT2G28890, AT5G02400, AT3G09400, AT2G35350	pol-like 5, Encodes a protein phosphatase 2C like gene, similar to POL. Involved in leaf development. Knockout mutants have abnormally shaped leaves.; poltergeist like 4, Encodes a protein phosphatase 2C like gene, similar to POL. Involved in leaf development. Knockout mutants have abnormally shaped leaves.; pol-like 2, Encodes a protein with similarity to the POL locus which is a novel protein phosphatase 2C. Ubiquitously expressed. No phenotype observed in homozygous null mutant background.; pol-like 3, Similar to POLTERGEIST (POL) protein phosphatase 2C. No phenotype observed in plants homozygous for a null allele. Ubiquitously expressed.; poltergeist like 1, Encodes a protein most similar to the POLTERGEIST locus. Double mutant analysis of loss of function alleles indicate PLL1 functions redundantly with POL to regulate meristem size and pedicel length. Acts in a dose dependent manner with POL to suppress the clv1, clv2 and clv3 phenotypes.
TRINITY_DN24501_c1_g1	S2_0mins-wet-high	S7_60mins-wetmock-low	4.48903	1163.1	583.793	-8.01823	1.95406	-4.10337	4.07184e-05	0.00128867		~AT3G02000	Thioredoxin superfamily protein, Roxy1 encodes a glutaredoxin belonging to a subgroup specific to higher plants. It is required for proper petal initiation and organogenesis. It is likely to function in the temporal and spatial expression regulation of AGAMOUS in the first and second whorl. It's function is dependent on the Cysteine 49 residue and its nuclear localization. ROXY1 interacts in vitro and in vivo with members of the TGA family of transcription factors (e.g. TGA2, TGA3, TGA7 and PAN).
TRINITY_DN3386_c0_g1	S2_0mins-wet-high	S7_60mins-wetmock-low	1255.2	655.633	955.417	0.936939	0.228407	4.10206	4.09489e-05	0.0012932
TRINITY_DN2788_c0_g1	S2_0mins-wet-high	S7_60mins-wetmock-low	852.001	1439.56	1145.78	-0.757896	0.18477	-4.10183	4.0989e-05	0.0012932		AT3G07780, AT5G48160	Protein of unknown function (DUF1423), Encodes a nuclear PHD finger protein that is functionally redundant with OBE2 and plays an important role in the maintenance and/or establishment of the root and shoot apical meristems.; Protein of unknown function (DUF1423), Encodes a nuclear PHD finger protein that is functionally redundant with OBE1 and plays an important role in the maintenance and/or establishment of the root and shoot apical meristems.
TRINITY_DN2420_c0_g1	S2_0mins-wet-high	S7_60mins-wetmock-low	427.025	1735.5	1081.26	-2.02262	0.493544	-4.09816	4.16448e-05	0.00131184		~AT3G11340	UDP-Glycosyltransferase superfamily protein, Encodes a glucosyltransferase that conjugates isoleucic acid and modulates plant defense and senescence.
TRINITY_DN61302_c0_g1	S2_0mins-wet-high	S7_60mins-wetmock-low	1.91494	100.659	51.287	-5.62677	1.37505	-4.09206	4.27567e-05	0.00134455
TRINITY_DN1468_c0_g3	S2_0mins-wet-high	S7_60mins-wetmock-low	173.245	77.0146	125.13	1.16859	0.285598	4.09174	4.28157e-05	0.00134455		~AT1G16480	Tetratricopeptide repeat (TPR)-like superfamily protein
TRINITY_DN5504_c0_g1	S2_0mins-wet-high	S7_60mins-wetmock-low	331.511	861.826	596.669	-1.37764	0.336744	-4.09107	4.29394e-05	0.00134634
TRINITY_DN848_c1_g1	S2_0mins-wet-high	S7_60mins-wetmock-low	1841.97	3448.54	2645.26	-0.90542	0.221366	-4.09014	4.31105e-05	0.00134962	bHLH	AT1G32640, AT5G46830, AT4G17880, AT5G46760	Basic helix-loop-helix (bHLH) DNA-binding family protein, Encodes a MYC-related transcriptional activator with a typical DNA binding domain of a basic helix-loop-helix leucine zipper motif. Binds to an extended G-Box promoter motif and interacts with Jasmonate ZIM-domain proteins. Its transcription is induced by dehydration stress and ABA treatment. Negative regulator of blue light?mediated photomorphogenic growth and blue and far-red-light?regulated gene expression. Positive regulator of lateral root formation. Regulates diverse JA-dependent functions. Negatively regulates Trp metabolism and biosynthesis of Trp-derived secondary metabolites. Positively regulates flavonoid biosynthesis, resistance to insects, and response to oxidative stress. Regulates other transcription factors, and negatively regulates its own expression.; NACL-inducible gene 1, Calcium-binding transcription factor involved in salt stress signaling.; Basic helix-loop-helix (bHLH) DNA-binding family protein, MYC4 is a JAZ-interacting transcription factor that act together with MYC2 and MYC3 to activate JA-responses.; Basic helix-loop-helix (bHLH) DNA-binding family protein, MYC3 is a JAZ-interacting transcription factor that act together with MYC2 and MYC4 to activate JA-responses.
TRINITY_DN591_c0_g1	S2_0mins-wet-high	S7_60mins-wetmock-low	824.561	1525.48	1175.02	-0.88856	0.217694	-4.0817	4.47076e-05	0.00139746		~AT1G03590, AT1G16220, AT1G79630, AT3G02750, AT3G05640, AT3G16800, AT4G03415, AT4G32950, AT5G01700, AT5G26010, AT5G27930, AT5G36250	Protein phosphatase 2C family protein; Protein phosphatase 2C family protein; Protein phosphatase 2C family protein; Protein phosphatase 2C family protein; Protein phosphatase 2C family protein; Protein phosphatase 2C family protein; Protein phosphatase 2C family protein, Encodes a myristoylated 2C-type protein phosphatase that interacts with AGB1 and is localized to the plasma membrane.; Protein phosphatase 2C family protein; Protein phosphatase 2C family protein; Protein phosphatase 2C family protein; Protein phosphatase 2C family protein; Protein phosphatase 2C family protein, Encodes a myristoylated 2C-type protein phosphatase that interacts with the catalytic subunit of SnRK1.
TRINITY_DN8621_c0_g1	S2_0mins-wet-high	S7_60mins-wetmock-low	2.75663	62.7897	32.7732	-4.44251	1.08992	-4.07599	4.58187e-05	0.00142856
TRINITY_DN4463_c0_g1	S2_0mins-wet-high	S7_60mins-wetmock-low	1.12226	112.987	57.0546	-6.66294	1.63473	-4.07586	4.58438e-05	0.00142856
TRINITY_DN17105_c0_g1	S2_0mins-wet-high	S7_60mins-wetmock-low	1.02707	60.3137	30.6704	-6.02672	1.48028	-4.07133	4.67447e-05	0.0014544
TRINITY_DN4919_c1_g1	S2_0mins-wet-high	S7_60mins-wetmock-low	4012.47	8797.98	6405.22	-1.13263	0.27832	-4.06954	4.71067e-05	0.00146341		AT1G20860, AT1G76430	phosphate transporter 1;8, Encodes Pht1;8, a member of the Pht1 family of phosphate transporters which include: Pht1;1/At5g43350, Pht1;2/At5g43370, Pht1;3/At5g43360, Pht1;4/At2g38940, Pht1;5/At2g32830, Pht1;6/At5g43340, Pht1;7/At3g54700, Pht1;8/At1g20860, Pht1;9/At1g76430 (Plant Journal 2002, 31:341).; phosphate transporter 1;9, Encodes Pht1;9, a member of the Pht1 family of phosphate transporters which include: Pht1;1/At5g43350, Pht1;2/At5g43370, Pht1;3/At5g43360, Pht1;4/At2g38940, Pht1;5/At2g32830, Pht1;6/At5g43340, Pht1;7/At3g54700, Pht1;8/At1g20860, Pht1;9/At1g76430 (Plant Journal 2002, 31:341).
TRINITY_DN7186_c0_g1	S2_0mins-wet-high	S7_60mins-wetmock-low	1225.04	685.031	955.035	0.838193	0.206028	4.06835	4.73481e-05	0.00146866
TRINITY_DN6087_c1_g1	S2_0mins-wet-high	S7_60mins-wetmock-low	153.79	28.8456	91.3176	2.40915	0.592248	4.0678	4.74581e-05	0.00146982
TRINITY_DN2458_c0_g1	S2_0mins-wet-high	S7_60mins-wetmock-low	791.555	1490.13	1140.84	-0.911953	0.224345	-4.06496	4.80409e-05	0.0014856	MYB superfamily: MYB_related	AT1G70000, AT1G74840, AT1G19000	myb-like transcription factor family protein; Homeodomain-like superfamily protein; Homeodomain-like superfamily protein
TRINITY_DN2492_c0_g1	S2_0mins-wet-high	S7_60mins-wetmock-low	88.8532	335.873	212.363	-1.91894	0.473192	-4.05531	5.00674e-05	0.00154591		~AT1G01430	TRICHOME BIREFRINGENCE-LIKE 25, Encodes a member of the TBL (TRICHOME BIREFRINGENCE-LIKE) gene family containing a plant-specific DUF231 (domain of unknown function) domain. TBL gene family has 46 members, two of which (TBR/AT5G06700 and TBL3/AT5G01360) have been shown to be involved in the synthesis and deposition of secondary wall cellulose, presumably by influencing the esterification state of pectic polymers. A nomenclature for this gene family has been proposed (Volker Bischoff & Wolf Scheible, 2010, personal communication).
TRINITY_DN7241_c0_g1	S2_0mins-wet-high	S7_60mins-wetmock-low	411.072	181.302	296.187	1.18025	0.29115	4.05375	5.04024e-05	0.00155388
TRINITY_DN63474_c0_g1	S2_0mins-wet-high	S7_60mins-wetmock-low	2.67006	131.358	67.0141	-5.61345	1.38589	-4.05044	5.11212e-05	0.00157365
TRINITY_DN325_c0_g1	S2_0mins-wet-high	S7_60mins-wetmock-low	704.325	1187.11	945.716	-0.75422	0.186287	-4.04871	5.15013e-05	0.00158294
TRINITY_DN6590_c0_g1	S2_0mins-wet-high	S7_60mins-wetmock-low	291.614	618.878	455.246	-1.08653	0.268552	-4.04588	5.21269e-05	0.00159974		~EFJ38848.1
TRINITY_DN26721_c1_g1	S2_0mins-wet-high	S7_60mins-wetmock-low	63.8923	21.2638	42.578	1.58798	0.392572	4.04508	5.23051e-05	0.00160278		~AT1G36095, AT1G79740, AT3G22220, AT4G15020, AT5G33406	DNA binding; hAT transposon superfamily; hAT transposon superfamily; hAT transposon superfamily; hAT dimerisation domain-containing protein / transposase-related
TRINITY_DN4439_c0_g1	S2_0mins-wet-high	S7_60mins-wetmock-low	710.264	433.225	571.745	0.712861	0.176295	4.04356	5.26457e-05	0.00161078		AT1G23860	RS-containing zinc finger protein 21, Encodes a 9G8-like serine-arginine rich (SR) protein that interacts in vivo with U1-70K, a U1 small nuclear ribonucleoprotein 70-kDa protein that is involved in nuclear precursor mRNA processing. Barta et al (2010) have proposed a nomenclature for Serine/Arginine-Rich Protein Splicing Factors (SR proteins): Plant Cell. 2010, 22:2926.
TRINITY_DN1716_c1_g2	S2_0mins-wet-high	S7_60mins-wetmock-low	121.38	39.7923	80.5863	1.61721	0.40013	4.04173	5.3059e-05	0.00162098
TRINITY_DN41493_c0_g1	S2_0mins-wet-high	S7_60mins-wetmock-low	1.06385	81.9266	41.4952	-6.14749	1.52129	-4.04097	5.32305e-05	0.00162377		AT4G26890, AT5G55090, AT1G05100, AT2G32510	mitogen-activated protein kinase kinase kinase 16, member of MEKK subfamily; mitogen-activated protein kinase kinase kinase 15, member of MEKK subfamily; mitogen-activated protein kinase kinase kinase 18, member of MEKK subfamily; mitogen-activated protein kinase kinase kinase 17, member of MEKK subfamily
TRINITY_DN8086_c0_g1	S2_0mins-wet-high	S7_60mins-wetmock-low	542.723	371.207	456.965	0.550702	0.136728	4.02771	5.63225e-05	0.00171511		AT1G34120, AT1G71710, AT4G18010	inositol polyphosphate 5-phosphatase I, Encodes an inositol polyphosphate 5-phosphatase that appears to have Type I activity. It can dephosphorylate IP3(inositol(1,4,5)P3) and IP4 (inositol(1,3,4,5)P4), but it does not act on I(1)P, I(1,4)P2, or phosphatidylinositol(4,5)P2.; DNAse I-like superfamily protein; myo-inositol polyphosphate 5-phosphatase 2, Encodes an inositol polyphosphate 5-phosphatase that appears to have Type I activity. It can dephosphorylate IP3(inositol(1,4,5)P3) and IP4 (inositol(1,3,4,5)P4), but it does not appear to be active against phosphatidylinositol 4,5 bisphosphate. Overexpression of this gene renders plants insensitive to ABA in germination and growth assays.
TRINITY_DN3181_c0_g1	S2_0mins-wet-high	S7_60mins-wetmock-low	1587.53	6201.06	3894.29	-1.96545	0.488017	-4.02741	5.63941e-05	0.00171511		~THU71233.1
TRINITY_DN27706_c0_g1	S2_0mins-wet-high	S7_60mins-wetmock-low	235.912	93.5552	164.733	1.33097	0.330876	4.02258	5.7565e-05	0.00174809
TRINITY_DN4703_c1_g1	S2_0mins-wet-high	S7_60mins-wetmock-low	86.6789	28.7553	57.7171	1.59012	0.39607	4.01475	5.951e-05	0.00180445
TRINITY_DN115_c0_g1	S2_0mins-wet-high	S7_60mins-wetmock-low	134.253	60.0398	97.1464	1.16163	0.289739	4.00924	6.09144e-05	0.00184428		~AT3G12640	RNA binding (RRM/RBD/RNP motifs) family protein
TRINITY_DN1433_c0_g1	S2_0mins-wet-high	S7_60mins-wetmock-low	237.51	588.294	412.902	-1.30913	0.326864	-4.00512	6.1987e-05	0.00187395
TRINITY_DN6481_c0_g1	S2_0mins-wet-high	S7_60mins-wetmock-low	73.7804	27.5281	50.6542	1.43164	0.358268	3.99601	6.44202e-05	0.00194304		AT3G16610, AT1G11290, AT4G33990, AT2G34400, AT3G26782, AT3G49142, AT3G11460	pentatricopeptide (PPR) repeat-containing protein; Pentatricopeptide repeat (PPR) superfamily protein, Pentatricopeptide Repeat Protein containing the DYW motif. Required for editing of multiple plastid transcripts. Endonuclease activity.; Tetratricopeptide repeat (TPR)-like superfamily protein; Pentatricopeptide repeat (PPR-like) superfamily protein; Tetratricopeptide repeat (TPR)-like superfamily protein; Tetratricopeptide repeat (TPR)-like superfamily protein; Pentatricopeptide repeat (PPR) superfamily protein, Encodes a DYW PPR protein that is involved in editing the mitochondrial NAD2 transcript at the site nad2-842.
TRINITY_DN11599_c0_g1	S2_0mins-wet-high	S7_60mins-wetmock-low	7.77655	130.81	69.2932	-4.04019	1.0111	-3.99584	6.44644e-05	0.00194304
TRINITY_DN11701_c0_g1	S2_0mins-wet-high	S7_60mins-wetmock-low	1355.09	1007.03	1181.06	0.428579	0.107272	3.99527	6.46207e-05	0.00194486		AT1G23860	RS-containing zinc finger protein 21, Encodes a 9G8-like serine-arginine rich (SR) protein that interacts in vivo with U1-70K, a U1 small nuclear ribonucleoprotein 70-kDa protein that is involved in nuclear precursor mRNA processing. Barta et al (2010) have proposed a nomenclature for Serine/Arginine-Rich Protein Splicing Factors (SR proteins): Plant Cell. 2010, 22:2926.
TRINITY_DN13492_c0_g1	S2_0mins-wet-high	S7_60mins-wetmock-low	53.998	181.777	117.888	-1.75578	0.440154	-3.989	6.63516e-05	0.00199399
TRINITY_DN9039_c0_g1	S2_0mins-wet-high	S7_60mins-wetmock-low	984.602	748.914	866.758	0.394262	0.0988745	3.98751	6.67717e-05	0.00200365
TRINITY_DN2999_c0_g1	S2_0mins-wet-high	S7_60mins-wetmock-low	879.154	1658.44	1268.8	-0.916404	0.229896	-3.98617	6.71471e-05	0.00201193		~KRH25885.1
TRINITY_DN2861_c2_g3	S2_0mins-wet-high	S7_60mins-wetmock-low	862.12	522.014	692.067	0.72308	0.181533	3.98318	6.79985e-05	0.00203079
TRINITY_DN2935_c1_g1	S2_0mins-wet-high	S7_60mins-wetmock-low	280.689	176.383	228.536	0.671718	0.168639	3.98317	6.80031e-05	0.00203079		~BAC82613.1
TRINITY_DN66957_c0_g1	S2_0mins-wet-high	S7_60mins-wetmock-low	42.6279	380.955	211.791	-3.16706	0.795164	-3.98291	6.80775e-05	0.00203079		~VAI26410.1
TRINITY_DN7544_c0_g1	S2_0mins-wet-high	S7_60mins-wetmock-low	412.743	651.717	532.23	-0.660127	0.165915	-3.9787	6.92934e-05	0.00206403		~AT1G24130	Transducin/WD40 repeat-like superfamily protein
TRINITY_DN2472_c0_g1	S2_0mins-wet-high	S7_60mins-wetmock-low	439.961	1364.57	902.263	-1.6326	0.411025	-3.97201	7.1269e-05	0.00211976
TRINITY_DN31659_c0_g1	S2_0mins-wet-high	S7_60mins-wetmock-low	141.995	3.68338	72.8391	5.24144	1.32041	3.96956	7.20043e-05	0.00213849
TRINITY_DN1526_c0_g1	S2_0mins-wet-high	S7_60mins-wetmock-low	2916.82	2419.21	2668.01	0.26923	0.0678538	3.9678	7.25391e-05	0.00215121		AT2G16940, AT5G09880	Splicing factor, CC1-like; Splicing factor, CC1-like
TRINITY_DN7621_c0_g1	S2_0mins-wet-high	S7_60mins-wetmock-low	1016.99	763.807	890.401	0.41115	0.103644	3.96693	7.28031e-05	0.00215589		AT1G75560	zinc knuckle (CCHC-type) family protein
TRINITY_DN62684_c0_g1	S2_0mins-wet-high	S7_60mins-wetmock-low	115.262	56.5021	85.8818	1.03322	0.260491	3.96643	7.29576e-05	0.00215731		AT1G16480	Tetratricopeptide repeat (TPR)-like superfamily protein
TRINITY_DN13384_c0_g1	S2_0mins-wet-high	S7_60mins-wetmock-low	857.003	514.329	685.666	0.736737	0.185844	3.96428	7.36193e-05	0.0021737
TRINITY_DN416_c0_g1	S2_0mins-wet-high	S7_60mins-wetmock-low	227.88	1133.22	680.549	-2.31417	0.584322	-3.96043	7.48141e-05	0.00220576		~AT4G14280	ARM repeat superfamily protein
TRINITY_DN2355_c0_g1	S2_0mins-wet-high	S7_60mins-wetmock-low	1633.51	2951.89	2292.7	-0.853616	0.215731	-3.95686	7.59426e-05	0.00223578		AT3G13530, AT3G07980	mitogen-activated protein kinase kinase kinase 7, MAP3K epsilon protein kinase 1 is functionally redundant with MAP3Ke2. Required for pollen development but not essential. map3ke1;map3ke2 double-mutant pollen grains develop plasma membrane irregularities following pollen mitosis I. Localized primarily in the plasma membrane. Expressed in leaf trichomes, root columella cells and developing ovules.; mitogen-activated protein kinase kinase kinase 6, MAP3K epsilon protein kinase 2 is functionally redundant with MAP3Ke1. Required for pollen development but not essential.
TRINITY_DN8862_c1_g1	S2_0mins-wet-high	S7_60mins-wetmock-low	117.837	49.9626	83.9	1.24228	0.314054	3.95563	7.63335e-05	0.00224403
TRINITY_DN3935_c0_g2	S2_0mins-wet-high	S7_60mins-wetmock-low	428.334	168.73	298.532	1.34332	0.339847	3.95271	7.72696e-05	0.00226825
TRINITY_DN4255_c0_g1	S2_0mins-wet-high	S7_60mins-wetmock-low	38.7466	233.469	136.108	-2.59609	0.656925	-3.95188	7.75411e-05	0.00227293
TRINITY_DN1649_c12_g1	S2_0mins-wet-high	S7_60mins-wetmock-low	378.242	169.382	273.812	1.15825	0.293424	3.94737	7.90143e-05	0.00231277
TRINITY_DN72070_c0_g1	S2_0mins-wet-high	S7_60mins-wetmock-low	74.0008	274.133	174.067	-1.89322	0.480438	-3.9406	8.1277e-05	0.00237556
TRINITY_DN4304_c0_g1	S2_0mins-wet-high	S7_60mins-wetmock-low	955.118	492.765	723.941	0.955742	0.242725	3.93755	8.2318e-05	0.00240252		~WP_129259265.1
TRINITY_DN65876_c1_g1	S2_0mins-wet-high	S7_60mins-wetmock-low	363.683	1160.3	761.99	-1.67432	0.425299	-3.9368	8.25739e-05	0.00240652
TRINITY_DN7972_c0_g1	S2_0mins-wet-high	S7_60mins-wetmock-low	558.345	396.852	477.599	0.490218	0.124911	3.92454	8.68969e-05	0.00252888		~RYA67266.1
TRINITY_DN5678_c0_g1	S2_0mins-wet-high	S7_60mins-wetmock-low	360.972	167.765	264.368	1.10565	0.282293	3.91669	8.97736e-05	0.00260884		~RYA67266.1
TRINITY_DN2121_c6_g1	S2_0mins-wet-high	S7_60mins-wetmock-low	88.5843	33.7934	61.1888	1.38214	0.3531	3.91429	9.06689e-05	0.00262899		~AT4G13650	Pentatricopeptide repeat (PPR) superfamily protein
TRINITY_DN16460_c0_g1	S2_0mins-wet-high	S7_60mins-wetmock-low	133.161	391.22	262.19	-1.55521	0.397332	-3.91414	9.07264e-05	0.00262899
TRINITY_DN5910_c5_g1	S2_0mins-wet-high	S7_60mins-wetmock-low	56.4592	14.2855	35.3724	1.97954	0.505827	3.91347	9.09786e-05	0.00263253
TRINITY_DN8679_c0_g1	S2_0mins-wet-high	S7_60mins-wetmock-low	1034.42	582.975	808.698	0.828085	0.211729	3.91105	9.18952e-05	0.00265526		~RYA67266.1
TRINITY_DN2659_c0_g1	S2_0mins-wet-high	S7_60mins-wetmock-low	3805.99	5317.56	4561.78	-0.482414	0.123372	-3.91024	9.22042e-05	0.00266039		AT1G78720, AT1G29310, AT2G34250	SecY protein transport family protein; SecY protein transport family protein; SecY protein transport family protein
TRINITY_DN9892_c0_g1	S2_0mins-wet-high	S7_60mins-wetmock-low	478.925	254.586	366.756	0.909694	0.232962	3.9049	9.42627e-05	0.00271592		~RYA67266.1
TRINITY_DN6881_c0_g1	S2_0mins-wet-high	S7_60mins-wetmock-low	54.3454	247.529	150.937	-2.18192	0.558955	-3.90357	9.4786e-05	0.00272424
TRINITY_DN589_c0_g2	S2_0mins-wet-high	S7_60mins-wetmock-low	119.761	31.795	75.7782	1.91903	0.491621	3.90348	9.48206e-05	0.00272424
TRINITY_DN693_c1_g1	S2_0mins-wet-high	S7_60mins-wetmock-low	156.104	82.3244	119.214	0.928845	0.238194	3.89953	9.63807e-05	0.00276514		~AT1G79740	hAT transposon superfamily
TRINITY_DN11307_c0_g1	S2_0mins-wet-high	S7_60mins-wetmock-low	137.21	30.8867	84.0484	2.14895	0.551174	3.89886	9.66458e-05	0.00276883
TRINITY_DN28860_c0_g1	S2_0mins-wet-high	S7_60mins-wetmock-low	416.542	885.557	651.049	-1.08803	0.279094	-3.89845	9.68109e-05	0.00276964
TRINITY_DN4837_c0_g1	S2_0mins-wet-high	S7_60mins-wetmock-low	1.46461	55.4636	28.4641	-5.27999	1.35474	-3.89743	9.72178e-05	0.00277736
TRINITY_DN1604_c0_g1	S2_0mins-wet-high	S7_60mins-wetmock-low	348.516	1887.41	1117.96	-2.43606	0.625312	-3.89575	9.78942e-05	0.00279274		AT2G46600, AT4G27280, AT5G54490	Calcium-binding EF-hand family protein; Calcium-binding EF-hand family protein; pinoid-binding protein 1, Encodes a PINOID (PID)-binding protein containing putative EF-hand calcium-binding motifs. The interaction is dependent on the presence of calcium. mRNA expression is up-regulated by auxin. Not a phosphorylation target of PID, likely acts upstream of PID to regulate the activity of this protein in response to changes in calcium levels.
TRINITY_DN13186_c0_g1	S2_0mins-wet-high	S7_60mins-wetmock-low	1.70217	113.822	57.7619	-5.98151	1.53905	-3.88649	0.000101702	0.0028973
TRINITY_DN7266_c0_g3	S2_0mins-wet-high	S7_60mins-wetmock-low	66.5196	323.942	195.231	-2.28558	0.58967	-3.87604	0.000106171	0.00302036		~AT3G24760	Galactose oxidase/kelch repeat superfamily protein
TRINITY_DN3421_c1_g1	S2_0mins-wet-high	S7_60mins-wetmock-low	118.215	1707.95	913.083	-3.85284	0.994149	-3.87552	0.000106399	0.0030219		AT1G20860, AT1G76430	phosphate transporter 1;8, Encodes Pht1;8, a member of the Pht1 family of phosphate transporters which include: Pht1;1/At5g43350, Pht1;2/At5g43370, Pht1;3/At5g43360, Pht1;4/At2g38940, Pht1;5/At2g32830, Pht1;6/At5g43340, Pht1;7/At3g54700, Pht1;8/At1g20860, Pht1;9/At1g76430 (Plant Journal 2002, 31:341).; phosphate transporter 1;9, Encodes Pht1;9, a member of the Pht1 family of phosphate transporters which include: Pht1;1/At5g43350, Pht1;2/At5g43370, Pht1;3/At5g43360, Pht1;4/At2g38940, Pht1;5/At2g32830, Pht1;6/At5g43340, Pht1;7/At3g54700, Pht1;8/At1g20860, Pht1;9/At1g76430 (Plant Journal 2002, 31:341).
TRINITY_DN2005_c1_g1	S2_0mins-wet-high	S7_60mins-wetmock-low	17.1217	402.305	209.713	-4.54811	1.17364	-3.87523	0.000106523	0.0030219
TRINITY_DN1520_c0_g1	S2_0mins-wet-high	S7_60mins-wetmock-low	279.626	173.44	226.533	0.68682	0.177372	3.87219	0.000107863	0.0030556		AT1G67325	Ran BP2/NZF zinc finger-like superfamily protein
TRINITY_DN22054_c0_g3	S2_0mins-wet-high	S7_60mins-wetmock-low	10.9256	58.542	34.7338	-2.40597	0.621649	-3.8703	0.0001087	0.00307504
TRINITY_DN4326_c0_g1	S2_0mins-wet-high	S7_60mins-wetmock-low	77.2723	17.7563	47.5143	2.13553	0.551828	3.86992	0.000108873	0.00307562
TRINITY_DN2720_c0_g1	S2_0mins-wet-high	S7_60mins-wetmock-low	1466.27	6680.21	4073.24	-2.18765	0.56618	-3.86388	0.000111602	0.00314832		~AT1G22340	UDP-glucosyl transferase 85A7
TRINITY_DN4636_c0_g1	S2_0mins-wet-high	S7_60mins-wetmock-low	117.135	1558.53	837.834	-3.73386	0.967343	-3.85992	0.000113426	0.00319534		~EFJ16487.1
TRINITY_DN441_c0_g2	S2_0mins-wet-high	S7_60mins-wetmock-low	455.164	673.688	564.426	-0.56429	0.146417	-3.85399	0.000116209	0.00326918		AT1G80940
TRINITY_DN7095_c0_g1	S2_0mins-wet-high	S7_60mins-wetmock-low	684.483	443.179	563.831	0.627152	0.162859	3.85089	0.000117689	0.00330622
TRINITY_DN3468_c1_g1	S2_0mins-wet-high	S7_60mins-wetmock-low	763.535	979.055	871.295	-0.357523	0.0928914	-3.84883	0.000118684	0.00332955		AT4G38710	glycine-rich protein
TRINITY_DN3081_c3_g1	S2_0mins-wet-high	S7_60mins-wetmock-low	3118.73	10226.9	6672.83	-1.71336	0.445277	-3.84785	0.000119159	0.00333826
TRINITY_DN1612_c3_g1	S2_0mins-wet-high	S7_60mins-wetmock-low	457.694	147.453	302.573	1.63537	0.425095	3.84707	0.000119537	0.00334424
TRINITY_DN18393_c0_g1	S2_0mins-wet-high	S7_60mins-wetmock-low	231.485	723.176	477.33	-1.64262	0.427679	-3.84077	0.000122647	0.00342651		AT4G21350	plant U-box 8, Encodes a U-box/ARM repeat protein required fore self-incompatibility.
TRINITY_DN85208_c0_g1	S2_0mins-wet-high	S7_60mins-wetmock-low	118.1	45.1159	81.6078	1.38934	0.362221	3.83562	0.000125247	0.00349432
TRINITY_DN3596_c0_g1	S2_0mins-wet-high	S7_60mins-wetmock-low	548.457	402.833	475.645	0.444201	0.115934	3.83149	0.000127369	0.00354864		AT1G73200, AT1G17820	Putative integral membrane protein conserved region (DUF2404); Putative integral membrane protein conserved region (DUF2404)
TRINITY_DN11860_c0_g1	S2_0mins-wet-high	S7_60mins-wetmock-low	362.577	169.135	265.856	1.09618	0.286285	3.82898	0.000128676	0.00358013		~RYA67266.1
TRINITY_DN1450_c0_g1	S2_0mins-wet-high	S7_60mins-wetmock-low	1081.06	1475.39	1278.23	-0.448687	0.117276	-3.82592	0.000130286	0.00361996		AT5G54940, AT5G54760, AT4G27130, AT1G54290	Translation initiation factor SUI1 family protein; Translation initiation factor SUI1 family protein; Translation initiation factor SUI1 family protein; Translation initiation factor SUI1 family protein
TRINITY_DN7499_c0_g1	S2_0mins-wet-high	S7_60mins-wetmock-low	209.48	93.4372	151.459	1.16309	0.304038	3.82549	0.000130514	0.00362132
TRINITY_DN2720_c1_g1	S2_0mins-wet-high	S7_60mins-wetmock-low	16.7822	208.559	112.671	-3.63211	0.949707	-3.82446	0.000131061	0.00363152		~AT3G55710	UDP-Glycosyltransferase superfamily protein
TRINITY_DN1980_c0_g1	S2_0mins-wet-high	S7_60mins-wetmock-low	14.984	146.217	80.6007	-3.28787	0.860365	-3.82148	0.000132655	0.00367066		~AT5G19200	NAD(P)-binding Rossmann-fold superfamily protein, Encodes one of the Arabidopsis proteins (At3g06060/TSC10A and At5g19200/TSC10B) with significant similarity to the yeast 3-ketodihydrosphinganine (3-KDS) reductase, Tsc10p. Both TSC10A and TSC10B are bona fide 3-KDS reductase as shown by complementation experiment in yeast.
TRINITY_DN37278_c1_g1	S2_0mins-wet-high	S7_60mins-wetmock-low	147.628	37.37	92.499	1.98201	0.520151	3.81045	0.000138712	0.00383304
TRINITY_DN10000_c0_g2	S2_0mins-wet-high	S7_60mins-wetmock-low	352.082	758.258	555.17	-1.10705	0.290845	-3.80632	0.000141047	0.00389225		AT4G17615, AT5G47100	calcineurin B-like protein 1, Member of AtCBL (Calcineurin B-like Calcium Sensor Proteins) family. Protein level is increased upon high salt, mannitol, and cold stresses. CBL1 interacts with CIPK23 and recruits the kinase to the plasma membrane where the substrate(s) of CIPK23 may reside. CBL1 localization is regulated by protein modification including myristolation and acylation.; calcineurin B-like protein 9, member of AtCBLs (Calcineurin B-like Calcium Sensor Proteins. CBL9 interacts with and targets CIPK23 to the plasma membrane in vivo.
TRINITY_DN800_c0_g1	S2_0mins-wet-high	S7_60mins-wetmock-low	340.516	603.659	472.087	-0.829594	0.218013	-3.80525	0.000141659	0.00390381
TRINITY_DN5383_c1_g1	S2_0mins-wet-high	S7_60mins-wetmock-low	45.6047	243.281	144.443	-2.41348	0.634352	-3.80464	0.000142012	0.00390821		AT1G64405
TRINITY_DN7139_c0_g1	S2_0mins-wet-high	S7_60mins-wetmock-low	415.72	1298.04	856.879	-1.64259	0.431982	-3.80245	0.000143273	0.00393759		AT3G14790, AT1G53500, AT1G78570	rhamnose biosynthesis 3; NAD-dependent epimerase/dehydratase family protein, encodes a putative NDP-L-rhamnose synthase, an enzyme required for the synthesis of the pectin rhamnogalacturonan I, the major component of Arabidopsis mucilage. Gene is involved in seed coat mucilage cell development. Mutant analyses suggest that MUM4 is required for complete mucilage synthesis, cytoplasmic rearrangement and seed coat development.; rhamnose biosynthesis 1, Encodes a UDP-L-Rhamnose synthase involved in the biosynthesis of rhamnose, a major monosaccharide component of pectin. Catalyzes the conversion of UDP-D-Glc to UDP-L-Rha. The dehydrogenase domain of RHM1 was shown to catalyze the conversion of UDP-D-Glc to the reaction intermediate UDP-4-keto-6-deoxy-D-Glc using recombinant protein assay but the activity of the full-length protein was not determined as it could not be expressed in <i>E. coli</i>.
TRINITY_DN58444_c0_g1	S2_0mins-wet-high	S7_60mins-wetmock-low	141.401	238.961	190.181	-0.750292	0.197552	-3.79795	0.000145896	0.00400422
TRINITY_DN37834_c0_g1	S2_0mins-wet-high	S7_60mins-wetmock-low	147.678	49.1126	98.3952	1.58786	0.418423	3.79486	0.000147729	0.00404905
TRINITY_DN1492_c0_g2	S2_0mins-wet-high	S7_60mins-wetmock-low	103.529	23.9379	63.7334	2.11121	0.556428	3.79422	0.000148107	0.00405394		~AT3G04610, AT4G26000	RNA-binding KH domain-containing protein; RNA-binding KH domain-containing protein, Encodes a novel Arabidopsis gene encoding a polypeptide with K-homology (KH) RNA-binding modules, which acts on vegetative growth and pistil development. Genetic studies suggest that PEP interacts with element(s) of the CLAVATA signaling pathway.
TRINITY_DN351_c1_g1	S2_0mins-wet-high	S7_60mins-wetmock-low	338.575	1066.8	702.687	-1.65555	0.436595	-3.79195	0.000149467	0.00408563		~AT3G27120	P-loop containing nucleoside triphosphate hydrolases superfamily protein
TRINITY_DN6970_c2_g1	S2_0mins-wet-high	S7_60mins-wetmock-low	78.8278	17.8476	48.3377	2.15319	0.569069	3.78371	0.000154509	0.00421777
TRINITY_DN7602_c1_g1	S2_0mins-wet-high	S7_60mins-wetmock-low	114.204	230.898	172.551	-1.01333	0.268147	-3.77901	0.000157451	0.00429229
TRINITY_DN975_c0_g1	S2_0mins-wet-high	S7_60mins-wetmock-low	232.788	126.594	179.691	0.878515	0.232535	3.77799	0.000158099	0.00430413		~ATMG00850	DNA/RNA polymerases superfamily protein
TRINITY_DN1412_c5_g1	S2_0mins-wet-high	S7_60mins-wetmock-low	1756.11	4774.76	3265.44	-1.44302	0.381987	-3.77766	0.00015831	0.00430413		AT3G62780, AT3G16510, AT4G15755, AT1G09070	Calcium-dependent lipid-binding (CaLB domain) family protein; Calcium-dependent lipid-binding (CaLB domain) family protein; Calcium-dependent lipid-binding (CaLB domain) family protein; soybean gene regulated by cold-2, SRC2 specifically binds the peptide PIEPPPHH, and moves from ER to a vacuole fraction where it gets internalized. Involved in Protein Storage Vacuole targeting.
TRINITY_DN2985_c0_g1	S2_0mins-wet-high	S7_60mins-wetmock-low	1175.51	771.867	973.686	0.607889	0.16106	3.7743	0.000160457	0.00435664
TRINITY_DN936_c0_g1	S2_0mins-wet-high	S7_60mins-wetmock-low	428.974	251.497	340.236	0.769448	0.203905	3.77356	0.000160933	0.00436371
TRINITY_DN3869_c1_g1	S2_0mins-wet-high	S7_60mins-wetmock-low	29179.9	43244.3	36212.1	-0.567584	0.150643	-3.76775	0.000164723	0.00446051		AT5G20620, AT4G05320, AT3G09790	ubiquitin 4, encodes a ubiquitin polyprotein.; polyubiquitin 10, One of five polyubiquitin genes in A. thaliana. These genes encode the highly conserved 76-amino acid protein ubiquitin that is covalently attached to substrate proteins targeting most for degradation. Polyubiquitin genes are characterized by the presence of tandem repeats of the 228 bp that encode a ubiquitin monomer. Induced by salicylic acid. Independent of NPR1 for their induction by salicylic acid.; ubiquitin 8, encodes a ubiquitin-like protein that contains tandem repeats of the ubiquitin coding region, but at least one repeat per gene encodes a protein with amino acid substitutions.
TRINITY_DN9_c0_g3	S2_0mins-wet-high	S7_60mins-wetmock-low	26.0227	363.646	194.834	-3.79294	1.00733	-3.76536	0.000166312	0.00449752		AT2G30490	cinnamate-4-hydroxylase, Encodes a cinnamate-4-hydroxylase. Mutations in this gene impact phenylpropanoid metabolism, growth and development.
TRINITY_DN388_c0_g1	S2_0mins-wet-high	S7_60mins-wetmock-low	170.801	454.458	312.629	-1.40949	0.374452	-3.76414	0.000167123	0.00451014		~AT1G04890	Protein of unknown function, DUF593
TRINITY_DN561_c5_g1	S2_0mins-wet-high	S7_60mins-wetmock-low	1374.79	1977.47	1676.13	-0.525603	0.13964	-3.76399	0.000167224	0.00451014		AT1G05870, AT2G31560, AT2G43340	Protein of unknown function (DUF1685); Protein of unknown function (DUF1685); Protein of unknown function (DUF1685)
TRINITY_DN2087_c0_g1	S2_0mins-wet-high	S7_60mins-wetmock-low	33.9183	679.769	356.844	-4.3254	1.14939	-3.76323	0.000167736	0.00451671	AP2/ERF: ERF	~AT1G01250, AT1G04370, AT1G06160, AT1G12630, AT1G12890, AT1G12980, AT1G19210, AT1G21910, AT1G22190, AT1G22810, AT1G22985, AT1G24590, AT1G25470, AT1G28160, AT1G28360, AT1G28370, AT1G33760, AT1G36060, AT1G43160, AT1G44830, AT1G46768, AT1G50640, AT1G53170, AT1G53910, AT1G64380, AT1G68550, AT1G71130, AT1G71450, AT1G71520, AT1G72360, AT1G74930, AT1G75490, AT1G77200, AT1G77640, AT1G78080, AT1G80580, AT2G20880, AT2G22200, AT2G23340, AT2G25820, AT2G31230, AT2G33710, AT2G35700, AT2G36450, AT2G38340, AT2G40220, AT2G40340, AT2G40350, AT2G44840, AT2G44940, AT2G46310, AT2G47520, AT3G11020, AT3G14230, AT3G15210, AT3G16280, AT3G16770, AT3G20310, AT3G23220, AT3G23230, AT3G23240, AT3G25890, AT3G50260, AT3G57600, AT3G60490, AT3G61630, AT4G06746, AT4G11140, AT4G13620, AT4G16750, AT4G17490, AT4G17500, AT4G18450, AT4G23750, AT4G27950, AT4G28140, AT4G31060, AT4G32800, AT4G34410, AT4G36900, AT4G39780, AT5G05410, AT5G07310, AT5G07580, AT5G11590, AT5G13330, AT5G13910, AT5G18450, AT5G18560, AT5G19790, AT5G21960, AT5G25190, AT5G25810, AT5G43410, AT5G44210, AT5G47220, AT5G47230, AT5G50080, AT5G51190, AT5G52020, AT5G53290, AT5G61590, AT5G61600, AT5G61890, AT5G64750, AT5G65130, AT5G67190	Integrase-type DNA-binding superfamily protein, encodes a member of the DREB subfamily A-4 of ERF/AP2 transcription factor family. The protein contains one AP2 domain. There are 17 members in this subfamily including TINY.; Ethylene-responsive element binding factor 14, encodes a member of the ERF (ethylene response factor) subfamily B-3 of ERF/AP2 transcription factor family. The protein contains one AP2 domain. There are 18 members in this subfamily including ATERF-1, ATERF-2, AND ATERF-5.; octadecanoid-responsive Arabidopsis AP2/ERF 59, encodes a member of the ERF (ethylene response factor) subfamily B-3 of ERF/AP2 transcription factor family. The protein contains one AP2 domain. There are 18 members in this subfamily including ATERF-1, ATERF-2, AND ATERF-5.; Integrase-type DNA-binding superfamily protein, encodes a member of the DREB subfamily A-4 of ERF/AP2 transcription factor family. The protein contains one AP2 domain. There are 17 members in this subfamily including TINY.; Integrase-type DNA-binding superfamily protein, encodes a member of the ERF (ethylene response factor) subfamily B-1 of ERF/AP2 transcription factor family. The protein contains one AP2 domain. There are 15 members in this subfamily including ATERF-3, ATERF-4, ATERF-7, and leafy petiole.; Integrase-type DNA-binding superfamily protein, Encodes an AP2/ERF protein, is expressed in a subdomain of meristem stem cells, in lateral organ anlagen, and transiently in the distal domain of organ primordia. It is a member of the ERF (ethylene response factor) subfamily B-1 of ERF/AP2 transcription factor family (ESR1). The protein contains one AP2 domain. There are 15 members in this subfamily including ATERF-3, ATERF-4, ATERF-7, and leafy petiole. Can confer cytokinin-independent shoot formation and causes severe meristem defects when overexpressed in Arabidopsis root explants. Involved in controlling embryogenesis and embryo patterning by interaction with PHAVOLUTA.; Integrase-type DNA-binding superfamily protein, encodes a member of the DREB subfamily A-5 of ERF/AP2 transcription factor family. The protein contains one AP2 domain. There are 15 members in this subfamily including RAP2.1, RAP2.9 and RAP2.10.; Integrase-type DNA-binding superfamily protein, encodes a member of the DREB subfamily A-5 of ERF/AP2 transcription factor family. The protein contains one AP2 domain. There are 15 members in this subfamily including RAP2.1, RAP2.9 and RAP2.10.; Integrase-type DNA-binding superfamily protein, The gene encodes a putative transcription factor belongings to the abiotic stress-associated DREB A-6 clade.; Integrase-type DNA-binding superfamily protein, encodes a member of the DREB subfamily A-5 of ERF/AP2 transcription factor family. The protein contains one AP2 domain. There are 16 members in this subfamily including RAP2.1, RAP2.9 and RAP2.10.; Integrase-type DNA-binding superfamily protein, encodes a member of the ERF (ethylene response factor) subfamily B-5 of ERF/AP2 transcription factor family. The protein contains one AP2 domain. There are 7 members in this subfamily.; DORNROSCHEN-like, Encodes a member of the ERF (ethylene response factor) subfamily B-1 of ERF/AP2 transcription factor family. The protein contains one AP2 domain. There are 15 members in this subfamily including ATERF-3, ATERF-4, ATERF-7, and LEAFY PETIOLE. This gene functions in the regeneration of shoots in tissue culture, probably through transcriptional regulation of CUC1. May also be involved in activation of the cell cycle via CycD1;1.; AP2 domain-containing transcription factor family protein, encodes a member of the ERF (ethylene response factor) subfamily B-6 of ERF/AP2 transcription factor family. The protein contains one AP2 domain. There are 12 members in this subfamily including RAP2.11.; Integrase-type DNA-binding superfamily protein, encodes a member of the ERF (ethylene response factor) subfamily B-1 of ERF/AP2 transcription factor family. The protein contains one AP2 domain. There are 15 members in this subfamily including ATERF-3, ATERF-4, ATERF-7, and leafy petiole.; ERF domain protein 12, encodes a member of the ERF (ethylene response factor) subfamily B-1 of ERF/AP2 transcription factor family (ERF12). The protein contains one AP2 domain. There are 15 members in this subfamily including ATERF-3, ATERF-4, ATERF-7, and leafy petiole.; ERF domain protein 11, encodes a member of the ERF (ethylene response factor) subfamily B-1 of ERF/AP2 transcription factor family. The protein contains one AP2 domain. There are 15 members in this subfamily including ATERF-3, ATERF-4, ATERF-7, and leafy petiole.; Integrase-type DNA-binding superfamily protein, encodes a member of the DREB subfamily A-4 of ERF/AP2 transcription factor family. The protein contains one AP2 domain. There are 17 members in this subfamily including TINY.; Integrase-type DNA-binding superfamily protein, encodes a member of the DREB subfamily A-6 of ERF/AP2 transcription factor family. The protein contains one AP2 domain. There are 8 members in this subfamily including RAP2.4.; related to AP2 6, encodes a member of the ERF (ethylene response factor) subfamily B-4 of ERF/AP2 transcription factor family (RAP2.6). The protein contains one AP2 domain. There are 7 members in this subfamily.; Integrase-type DNA-binding superfamily protein, encodes a member of the DREB subfamily A-5 of ERF/AP2 transcription factor family. The protein contains one AP2 domain. There are 15 members in this subfamily including RAP2.1, RAP2.9 and RAP2.10. Overexpression in cultured cells results in an increase in pectin deposition.; related to AP2 1, encodes a member of the DREB subfamily A-5 of ERF/AP2 transcription factor family (RAP2.1). The protein contains one AP2 domain. There are 16 members in this subfamily including RAP2.9 and RAP2.10.; ethylene responsive element binding factor 3, encodes a member of the ERF (ethylene response factor) subfamily B-1 of ERF/AP2 transcription factor family (ATERF-3). The protein contains one AP2 domain. There are 15 members in this subfamily including ATERF-3, ATERF-4, ATERF-7, and leafy petiole.; ethylene response factor 8, encodes a member of the ERF (ethylene response factor) subfamily B-1 of ERF/AP2 transcription factor family (ATERF-8). The protein contains one AP2 domain. There are 15 members in this subfamily including ATERF-3, ATERF-4, ATERF-7, and leafy petiole.; related to AP2 12, Encodes a member of the ERF (ethylene response factor) subfamily B-2 of ERF/AP2 transcription factor family (RAP2.12). The protein contains one AP2 domain. There are 5 members in this subfamily including RAP2.2 AND RAP2.12. Involved in oxygen sensing.; Integrase-type DNA-binding superfamily protein, encodes a member of the DREB subfamily A-6 of ERF/AP2 transcription factor family. The protein contains one AP2 domain. There are 8 members in this subfamily including RAP2.4.; Integrase-type DNA-binding superfamily protein, encodes a member of the ERF (ethylene response factor) subfamily B-6 of ERF/AP2 transcription factor family. The protein contains one AP2 domain. There are 12 members in this subfamily including RAP2.11.; Integrase-type DNA-binding superfamily protein, encodes a member of the ERF (ethylene response factor) subfamily B-5 of ERF/AP2 transcription factor family. The protein contains one AP2 domain. There are 7 members in this subfamily.; Integrase-type DNA-binding superfamily protein, encodes a member of the DREB subfamily A-4 of ERF/AP2 transcription factor family. The protein contains one AP2 domain. There are 17 members in this subfamily including TINY.; Integrase-type DNA-binding superfamily protein, encodes a member of the DREB subfamily A-5 of ERF/AP2 transcription factor family. The protein contains one AP2 domain. There are 16 members in this subfamily including RAP2.1, RAP2.9 and RAP2.10.; Integrase-type DNA-binding superfamily protein, Encodes a member of the ERF (ethylene response factor) subfamily B-2 of ERF/AP2 transcription factor family. The protein contains one AP2 domain. There are 5 members in this subfamily including RAP2.2 AND RAP2.12.; Integrase-type DNA-binding superfamily protein, encodes a member of the DREB subfamily A-5 of ERF/AP2 transcription factor family. The protein contains one AP2 domain. There are 15 members in this subfamily including RAP2.1, RAP2.9 and RAP2.10.; Integrase-type DNA-binding superfamily protein, encodes a member of the DREB subfamily A-2 of ERF/AP2 transcription factor family. The protein contains one AP2 domain. There are eight members in this subfamily including DREB2A AND DREB2B that are involved in response to drought.; Integrase-type DNA-binding superfamily protein, encodes a member of the DREB subfamily A-4 of ERF/AP2 transcription factor family. The protein contains one AP2 domain. There are 17 members in this subfamily including TINY.; Integrase-type DNA-binding superfamily protein, encodes a member of the DREB subfamily A-5 of ERF/AP2 transcription factor family. The protein contains one AP2 domain. There are 15 members in this subfamily including RAP2.1, RAP2.9 and RAP2.10.; related to AP2 4, Encodes a member of the DREB subfamily A-6 of ERF/AP2 transcription factor family (RAP2.4). The protein contains one AP2 domain. Role in mediating light and ethylene signaling.; Integrase-type DNA-binding superfamily protein, encodes a member of the ERF (ethylene response factor) subfamily B-1 of ERF/AP2 transcription factor family. The protein contains one AP2 domain. There are 15 members in this subfamily including ATERF-3, ATERF-4, ATERF-7, and leafy petiole.; Integrase-type DNA-binding superfamily protein, Encodes ERF53, a drought-induced transcription factor. Belongs to the AP2/ERF superfamily, and has a highly conserved AP2 domain. Regulates drought-responsive gene expressions by binding to the GCC box and/or dehydration-responsive element (DRE) in the promoter of downstream genes. Overexpression of AtERF53 driven by the CaMV35S promoter resulted in an unstable drought-tolerant phenotype in T2 transgenic plants.; Integrase-type DNA-binding superfamily protein, encodes a member of the DREB subfamily A-6 of ERF/AP2 transcription factor family. The protein contains one AP2 domain. There are 8 members in this subfamily including RAP2.4.; DREB and EAR motif protein 3, encodes a member of the DREB subfamily A-5 of ERF/AP2 transcription factor family. The protein contains one AP2 domain. There are 16 members in this subfamily including RAP2.1, RAP2.9 and RAP2.10.; Integrase-type DNA-binding superfamily protein, encodes a member of the DREB subfamily A-4 of ERF/AP2 transcription factor family. The protein contains one AP2 domain. There are 17 members in this subfamily including TINY.; ethylene-responsive element binding factor 15, encodes a member of the ERF (ethylene response factor) subfamily B-3 of ERF/AP2 transcription factor family. The protein contains one AP2 domain. There are 18 members in this subfamily including ATERF-1, ATERF-2, AND ATERF-5.; Integrase-type DNA-binding superfamily protein, encodes a member of the ERF (ethylene response factor) subfamily B-4 of ERF/AP2 transcription factor family. The protein contains one AP2 domain. There are 7 members in this subfamily.; ERF family protein 38, encodes a member of the DREB subfamily A-4 of ERF/AP2 transcription factor family. The protein contains one AP2 domain. There are 17 members in this subfamily including TINY. Thought to be involved in secondary cell wall metabolism.; Integrase-type DNA-binding superfamily protein, encodes a member of the DREB subfamily A-4 of ERF/AP2 transcription factor family. The protein contains one AP2 domain. There are 17 members in this subfamily including TINY. Ectopic overexpression of HRD increases the density of the root network and improves water and salt stress tolerance in Arabidopsis. Overexpression of HRD in rice causes an increase in plant biomass and drought resistance.; Integrase-type DNA-binding superfamily protein, encodes a member of the DREB subfamily A-2 of ERF/AP2 transcription factor family. The protein contains one AP2 domain. There are eight members in this subfamily including DREB2A AND DREB2B that are involved in response to drought.; Integrase-type DNA-binding superfamily protein, Encodes a member of the DREB subfamily A-3 of ERF/AP2 transcription factor family (ABI4). The protein contains one AP2 domain. There is only one member in this family. Involved in abscisic acid (ABA) signal transduction, ABA-mediated glucose response, and hexokinase-dependent sugar responses. Acts downstream of GUN1 in retrograde signaling. Expressed most abundantly in developing siliques and to a lesser degree in seedlings.; Integrase-type DNA-binding superfamily protein, Encodes a member of the DREB subfamily A-2 of ERF/AP2 transcription factor family. The protein contains one AP2 domain. There are eight members in this subfamily including DREB2A AND DREB2B that are involved in response to drought.; Integrase-type DNA-binding superfamily protein, encodes a member of the DREB subfamily A-2 of ERF/AP2 transcription factor family. The protein contains one AP2 domain. There are eight members in this subfamily including DREB2A AND DREB2B that are involved in response to drought.; ethylene-responsive element binding factor 13, encodes a member of the ERF (ethylene response factor) subfamily B-3 of ERF/AP2 transcription factor family. The protein contains one AP2 domain. There are 18 members in this subfamily including ATERF-1, ATERF-2, AND ATERF-5.; Integrase-type DNA-binding superfamily protein, encodes a member of the DREB subfamily A-4 of ERF/AP2 transcription factor family. The protein contains one AP2 domain. There are 17 members in this subfamily including TINY.; cytokinin response factor 5, CRF5 encodes one of the six cytokinin response factors. It is transcriptionally upregulated in response to cytokinin. CRF5 belongs to the AP2/ERF superfamily of the transcriptional factors. CRF proteins rapidly relocalize to the nucleus in response to cytokinin. Analysis of loos-of-function mutants revealed that the CRFs function redundantly to regulate the development of embryos, cotyledons and leaves.; Integrase-type DNA-binding superfamily protein, encodes a member of the ERF (ethylene response factor) subfamily B-2 of ERF/AP2 transcription factor family. The protein contains one AP2 domain. There are 5 members in this subfamily including RAP2.2 AND RAP2.12.; DRE/CRT-binding protein 2B, encodes a member of the DREB subfamily A-2 of ERF/AP2 transcription factor family (DREB2B). The protein contains one AP2 domain. There are eight members in this subfamily including DREB2A.; related to AP2 2, encodes a member of the ERF (ethylene response factor) subfamily B-2 of ERF/AP2 transcription factor family (RAP2.2). The protein contains one AP2 domain. There are 5 members in this subfamily including RAP2.2 AND RAP2.12.; ethylene responsive element binding factor 4, Encodes a member of the ERF (ethylene response factor) subfamily B-1 of ERF/AP2 transcription factor family (ATERF-4). The protein contains one AP2 domain. Acts as a negative regulator of JA-responsive defense gene expression and resistance to the necrotrophic fungal pathogen Fusarium oxysporum and antagonizes JA inhibition of root elongation.; Integrase-type DNA-binding superfamily protein, encodes a member of the DREB subfamily A-4 of ERF/AP2 transcription factor family. The protein contains one AP2 domain. There are 17 members in this subfamily including TINY.; ethylene-responsive element binding protein, Encodes a member of the ERF (ethylene response factor) subfamily B-2 of the plant specific ERF/AP2 transcription factor family (RAP2.3). The protein contains one AP2 domain. There are 5 members in this subfamily including RAP2.2 AND RAP2.12.It is localized to the nucleus and acts as a transcriptional activator through the GCC-box. It has been identified as a suppressor of Bax-induced cell death by functional screening in yeast and can also suppress Bax-induced cell death in tobacco plants. Overexpression of this gene in tobacco BY-2 cells confers resistance to H2O2 and heat stresses. Overexpression in Arabidopsis causes upregulation of PDF1.2 and GST6. It is part of the ethylene signaling pathway and is predicted to act downstream of EIN2 and CTR1, but not under EIN3.; ethylene response factor 7, Encodes a member of the ERF (ethylene response factor) subfamily B-1 of ERF/AP2 transcription factor family (ATERF-7). The protein contains one AP2 domain. Phosphorylated by PKS3 in vitro. Involved in ABA-mediated responses. Acts as a repressor of GCC box?mediated transcription together with AtSin3 and HDA19.; Integrase-type DNA-binding superfamily protein, encodes a member of the ERF (ethylene response factor) subfamily B-3 of ERF/AP2 transcription factor family. The protein contains one AP2 domain. There are 18 members in this subfamily including ATERF-1, ATERF-2, AND ATERF-5.; Integrase-type DNA-binding superfamily protein, encodes a member of the ERF (ethylene response factor) subfamily B-3 of ERF/AP2 transcription factor family. The protein contains one AP2 domain. There are 18 members in this subfamily including ATERF-1, ATERF-2, AND ATERF-5.; ethylene response factor 1, encodes a member of the ERF (ethylene response factor) subfamily B-3 of ERF/AP2 transcription factor family (ERF1). The protein contains one AP2 domain. There are 18 members in this subfamily including ATERF-1, ATERF-2, AND ATERF-5. EREBP like protein that binds GCC box of ethylene regulated promoters such as basic chitinases. Constitutive expression of ERF1 phenocopies ethylene over production. Involved in ethylene signaling cascade,downstream of EIN2 and EIN3.; Integrase-type DNA-binding superfamily protein, encodes a member of the ERF (ethylene response factor) subfamily B-6 of ERF/AP2 transcription factor family. The protein contains one AP2 domain. There are 12 members in this subfamily including RAP2.11.; cooperatively regulated by ethylene and jasmonate 1, Encodes a member of the DREB subfamily A-5 of ERF/AP2 transcription factor family. The protein contains one AP2 domain. Involved in defense and freezing stress responses. There are 16 members in this subfamily including RAP2.1, RAP2.9 and RAP2.10.; Integrase-type DNA-binding superfamily protein, encodes a member of the DREB subfamily A-2 of ERF/AP2 transcription factor family. The protein contains one AP2 domain. There are eight members in this subfamily including DREB2A AND DREB2B that are involved in response to drought.; Integrase-type DNA-binding superfamily protein, encodes a member of the DREB subfamily A-4 of ERF/AP2 transcription factor family. The protein contains one AP2 domain. There are 17 members in this subfamily including TINY.; cytokinin response factor 6, CRF6 encodes one of the six cytokinin response factors. CRF5 belongs to the AP2/ERF superfamily of the transcriptional factors. CRF proteins rapidly relocalize to the nucleus in response to cytokinin. Analysis of loos-of-function mutants revealed that the CRFs function redundantly to regulate the development of embryos, cotyledons and leaves.; related to AP2 9, encodes a member of the DREB subfamily A-5 of ERF/AP2 transcription factor family (RAP2.9). The protein contains one AP2 domain. There are 16 members in this subfamily including RAP2.1 and RAP2.10.; cytokinin response factor 1, encodes a member of the ERF (ethylene response factor) subfamily B-5 of ERF/AP2 transcription factor family. The protein contains one AP2 domain. There are 7 members in this subfamily. Also named as CRF1 (cytokinin response factor 1).; Integrase-type DNA-binding superfamily protein, encodes a member of the DREB subfamily A-6 of ERF/AP2 transcription factor family. The protein contains one AP2 domain. There are 8 members in this subfamily including RAP2.4.; Integrase-type DNA-binding superfamily protein, encodes a member of the DREB subfamily A-4 of ERF/AP2 transcription factor family. The protein contains one AP2 domain. There are 17 members in this subfamily including TINY.; ethylene responsive element binding factor 6, Encodes a member of the ERF (ethylene response factor) subfamily B-3 of ERF/AP2 transcription factor family (ATERF-6). The protein contains one AP2 domain. There are 18 members in this subfamily including ATERF-1, ATERF-2, AND ATERF-5. It is involved in the response to reactive oxygen species and light stress.; ethylene responsive element binding factor 1, Encodes a member of the ERF (ethylene response factor) subfamily B-3 of ERF/AP2 transcription factor family (ATERF-1). The protein contains one AP2 domain. There are 18 members in this subfamily including ATERF-1, ATERF-2, AND ATERF-5.; Integrase-type DNA-binding superfamily protein, encodes a member of the ERF (ethylene response factor) subfamily B-3 of ERF/AP2 transcription factor family. The protein contains one AP2 domain. There are 18 members in this subfamily including ATERF-1, ATERF-2, AND ATERF-5.; cytokinin response factor 2, encodes a member of the ERF (ethylene response factor) subfamily B-5 of ERF/AP2 transcription factor family. The protein contains one AP2 domain. There are 7 members in this subfamily. Monopteros target gene.; cytokinin response factor 4, encodes a member of the ERF (ethylene response factor) subfamily B-5 of ERF/AP2 transcription factor family. The protein contains one AP2 domain. There are 7 members in this subfamily.; Integrase-type DNA-binding superfamily protein, encodes a member of the DREB subfamily A-6 of ERF/AP2 transcription factor family. The protein contains one AP2 domain. There are 8 members in this subfamily including RAP2.4.; Integrase-type DNA-binding superfamily protein, encodes a member of the DREB subfamily A-5 of ERF/AP2 transcription factor family. The protein contains one AP2 domain. There are 15 members in this subfamily including RAP2.1, RAP2.9 and RAP2.10. A maternally expressed imprinted gene.; Integrase-type DNA-binding superfamily protein, encodes a member of the DREB subfamily A-4 of ERF/AP2 transcription factor family. The protein contains one AP2 domain. There are 17 members in this subfamily including TINY.; redox responsive transcription factor 1, encodes a member of the ERF (ethylene response factor) subfamily B-3 of ERF/AP2 transcription factor family. The protein contains one AP2 domain. There are 18 members in this subfamily including ATERF-1, ATERF-2, AND ATERF-5.; related to AP2 10, encodes a member of the DREB subfamily A-5 of ERF/AP2 transcription factor family (RAP2.10). The protein contains one AP2 domain. There are 16 members in this subfamily including RAP2.9 and RAP2.1.; Integrase-type DNA-binding superfamily protein, encodes a member of the DREB subfamily A-6 of ERF/AP2 transcription factor family. The protein contains one AP2 domain. There are 8 members in this subfamily including RAP2.4.; DRE-binding protein 2A, Encodes a transcription factor that specifically binds to DRE/CRT cis elements (responsive to drought and low-temperature stress). Belongs to the DREB subfamily A-2 of ERF/AP2 transcription factor family (DREB2A). There are eight members in this subfamily including DREB2B. The protein contains one AP2 domain. Overexpression of transcriptional activation domain of DREB2A resulted in significant drought stress tolerance but only slight freezing tolerance in transgenic Arabidopsis plants. Microarray and RNA gel blot analyses revealed that DREB2A regulates expression of many water stress-inducible genes.; Integrase-type DNA-binding superfamily protein, encodes a member of the ERF (ethylene response factor) subfamily B-4 of ERF/AP2 transcription factor family. The protein contains one AP2 domain. There are 7 members in this subfamily.; Integrase-type DNA-binding superfamily protein, encodes a member of the ERF (ethylene response factor) subfamily B-3 of ERF/AP2 transcription factor family. The protein contains one AP2 domain. There are 18 members in this subfamily including ATERF-1, ATERF-2, AND ATERF-5.; Integrase-type DNA-binding superfamily protein, encodes a member of the DREB subfamily A-4 of ERF/AP2 transcription factor family. The protein contains one AP2 domain. There are 17 members in this subfamily including TINY.; related to AP2 6l, encodes a member of the ERF (ethylene response factor) subfamily B-4 of ERF/AP2 transcription factor family. The protein contains one AP2 domain. There are 7 members in this subfamily.; Integrase-type DNA-binding superfamily protein, Encodes a member of the ERF (ethylene response factor) subfamily B-1 of ERF/AP2 transcription factor family (LEAFY PETIOLE). The protein contains one AP2 domain. There are 15 members in this subfamily including ATERF-3, ATERF-4, ATERF-7, and LEAFY PETIOLE. Acts as a positive regulator of gibberellic acid-induced germination.; Integrase-type DNA-binding superfamily protein, encodes a member of the DREB subfamily A-2 of ERF/AP2 transcription factor family. The protein contains one AP2 domain. There are eight members in this subfamily including DREB2A AND DREB2B that are involved in response to drought.; Integrase-type DNA-binding superfamily protein, Encodes PUCHI, a member of the ERF (ethylene response factor) subfamily B-1 of ERF/AP2 transcription factor family. The protein contains one AP2 domain. There are 15 members in this subfamily including ATERF-3, ATERF-4, ATERF-7, and leafy petiole. PUCHI is required for morphogenesis in the early lateral root primordium of Arabidopsis. Expressed in early floral meristem (stage 1 to 2). Required for early floral meristem growth and for bract suppression. Triple mutant with bop1 and bop2 displays a strong defect in the determination of floral meristem identity with reduced LFY expression and the lack of AP1 expression.; related to AP2 11, encodes a member of the ERF (ethylene response factor) subfamily B-6 of ERF/AP2 transcription factor family (RAP2.11). The protein contains one AP2 domain. There are 12 members in this subfamily including RAP2.11.; Integrase-type DNA-binding superfamily protein, encodes a member of the DREB subfamily A-5 of ERF/AP2 transcription factor family. The protein contains one AP2 domain. There are 15 members in this subfamily including RAP2.1, RAP2.9 and RAP2.10.; Integrase-type DNA-binding superfamily protein, encodes a member of the ERF (ethylene response factor) subfamily B-6 of ERF/AP2 transcription factor family. The protein contains one AP2 domain. There are 12 members in this subfamily including RAP2.11.; Integrase-type DNA-binding superfamily protein, encodes a member of the DREB subfamily A-4 of ERF/AP2 transcription factor family (TINY). The protein contains one AP2 domain. There are 17 members in this subfamily including TINY. Ectopic or overexpression of this gene in a Ds tagged line has reduced cell expansion. The expression of this gene is induced by ethylene and light and appears to stimulate cytokinin biosynthesis.; Integrase-type DNA-binding superfamily protein, encodes a member of the ERF (ethylene response factor) subfamily B-3 of ERF/AP2 transcription factor family. The protein contains one AP2 domain. There are 18 members in this subfamily including ATERF-1, ATERF-2, AND ATERF-5.; erf domain protein 9, encodes a member of the ERF (ethylene response factor) subfamily B-1 of ERF/AP2 transcription factor family (ATERF-9). The protein contains one AP2 domain. There are 15 members in this subfamily including ATERF-3, ATERF-4, ATERF-7, and leafy petiole.; ethylene responsive element binding factor 2, Encodes a member of the ERF (ethylene response factor) subfamily B-3 of ERF/AP2 transcription factor family (ATERF-2). The protein contains one AP2 domain. Functions as activator of GCC box?dependent transcription. Positive regulator of JA-responsive defense genes and resistance to F. oxysporum and enhances JA inhibition of root elongation.; ethylene responsive element binding factor 5, encodes a member of the ERF (ethylene response factor) subfamily B-3 of ERF/AP2 transcription factor family (ATERF-5). The protein contains one AP2 domain. There are 18 members in this subfamily including ATERF-1, ATERF-2, AND ATERF-5.; ethylene response factor 110, encodes a member of the ERF (ethylene response factor) subfamily B-4 of ERF/AP2 transcription factor family. The protein contains one AP2 domain and is phosphorylated in planta. There are 7 members in this subfamily.; Integrase-type DNA-binding superfamily protein, encodes a member of the ERF (ethylene response factor) subfamily B-3 of ERF/AP2 transcription factor family. The protein contains one AP2 domain. There are 18 members in this subfamily including ATERF-1, ATERF-2, AND ATERF-5.; Integrase-type DNA-binding superfamily protein, encodes a member of the DREB subfamily A-4 of ERF/AP2 transcription factor family. The protein contains one AP2 domain. There are 17 members in this subfamily including TINY.; cytokinin response factor 3, encodes a member of the ERF (ethylene response factor) subfamily B-5 of ERF/AP2 transcription factor family. The protein contains one AP2 domain. There are 7 members in this subfamily.; Integrase-type DNA-binding superfamily protein, encodes a member of the ERF (ethylene response factor) subfamily B-3 of ERF/AP2 transcription factor family. The protein contains one AP2 domain. There are 18 members in this subfamily including ATERF-1, ATERF-2, AND ATERF-5.; ethylene response factor 104, encodes a member of the ERF (ethylene response factor) subfamily B-3 of ERF/AP2 transcription factor family. The protein contains one AP2 domain. There are 18 members in this subfamily including ATERF-1, ATERF-2, AND ATERF-5.; Integrase-type DNA-binding superfamily protein, encodes a member of the ERF (ethylene response factor) subfamily B-4 of ERF/AP2 transcription factor family. The protein contains one AP2 domain. There are 7 members in this subfamily.; Integrase-type DNA-binding superfamily protein, Encodes a putative transcription factor containing an AP2 domain. Is a member of the ERF (ethylene response factor) subfamily B-4 of ERF/AP2 transcription factor family. Expressed in response to ABA, osmotic stress, sugar stress and drought. Mutants are hypersensitive to these stresses. May be involved in regulation of ABA mediated stress response.; Integrase-type DNA-binding superfamily protein, encodes a member of the DREB subfamily A-6 of ERF/AP2 transcription factor family. The protein contains one AP2 domain. There are 8 members in this subfamily including RAP2.4.; DREB and EAR motif protein 2, encodes a member of the DREB subfamily A-5 of ERF/AP2 transcription factor family. The protein contains one AP2 domain. There are 16 members in this subfamily including RAP2.1, RAP2.9 and RAP2.10.
TRINITY_DN475_c2_g1	S2_0mins-wet-high	S7_60mins-wetmock-low	306.883	634.661	470.772	-1.04857	0.278657	-3.76296	0.000167913	0.00451671		~AT1G18940, AT1G74780, AT1G80530, AT2G16660, AT2G28120, AT2G34350, AT2G34355, AT2G39210, AT3G01930, AT4G34950, AT5G14120, AT5G50520, AT5G50630	Nodulin-like / Major Facilitator Superfamily protein; Nodulin-like / Major Facilitator Superfamily protein; Major facilitator superfamily protein; Major facilitator superfamily protein; Major facilitator superfamily protein; Nodulin-like / Major Facilitator Superfamily protein; Major facilitator superfamily protein; Major facilitator superfamily protein; Major facilitator superfamily protein; Major facilitator superfamily protein; Major facilitator superfamily protein; Major facilitator superfamily protein; Major facilitator superfamily protein
TRINITY_DN72514_c0_g1	S2_0mins-wet-high	S7_60mins-wetmock-low	11.217	192.638	101.927	-4.12284	1.09755	-3.7564	0.000172374	0.00462509
TRINITY_DN58800_c0_g1	S2_0mins-wet-high	S7_60mins-wetmock-low	371.066	246.05	308.558	0.591195	0.157385	3.75637	0.000172399	0.00462509		AT5G19900	PRLI-interacting factor, putative
TRINITY_DN5642_c2_g1	S2_0mins-wet-high	S7_60mins-wetmock-low	43.9609	13.7157	28.8383	1.68964	0.449856	3.75596	0.000172676	0.00462638
TRINITY_DN2388_c0_g1	S2_0mins-wet-high	S7_60mins-wetmock-low	1149.73	2159.19	1654.46	-0.9083	0.241931	-3.75437	0.000173778	0.00464976		~Vocar.0050s0007.1
TRINITY_DN1568_c0_g3	S2_0mins-wet-high	S7_60mins-wetmock-low	163.075	44.8113	103.943	1.86075	0.495667	3.75402	0.000174019	0.00465008
TRINITY_DN2516_c0_g1	S2_0mins-wet-high	S7_60mins-wetmock-low	2519.61	4709.49	3614.55	-0.902163	0.240442	-3.7521	0.000175361	0.00467977		AT5G58070	temperature-induced lipocalin, Encodes a temperature-induced lipocalin TIL1. Involved in thermotolerance. Peripherally associated with plasma membrane.
TRINITY_DN690_c0_g2	S2_0mins-wet-high	S7_60mins-wetmock-low	1161.4	1938.77	1550.09	-0.739289	0.19726	-3.74779	0.000178398	0.00475454		AT2G20780, AT2G16120, AT2G16130, AT3G18830, AT2G18480, AT4G36670	Major facilitator superfamily protein; polyol/monosaccharide transporter 1; polyol/monosaccharide transporter 2; polyol/monosaccharide transporter 5, This gene encodes a plasma membrane-localized polyol/cyclitol/monosaccharide-H+-symporter. The symporter is able to catalyze the energy-dependent membrane passage of a wide range of linear polyols (three to six carbon backbone), of cyclic polyols (<i>myo</i>-inositol), and of numerous monosaccharides, including pyranose ring-forming and furanose ring-forming hexoses and pentoses. This gene belongs to a monosaccharide transporter-like (MST-like) superfamily.; Major facilitator superfamily protein; Major facilitator superfamily protein
TRINITY_DN3042_c0_g3	S2_0mins-wet-high	S7_60mins-wetmock-low	65.617	19.1768	42.3969	1.78995	0.478092	3.74394	0.000181154	0.00481941		AT5G28830	calcium-binding EF hand family protein
TRINITY_DN434_c0_g1	S2_0mins-wet-high	S7_60mins-wetmock-low	357.957	253.065	305.511	0.50195	0.134078	3.74373	0.000181308	0.00481941		AT4G28260
TRINITY_DN10296_c2_g1	S2_0mins-wet-high	S7_60mins-wetmock-low	137.876	35.4626	86.6692	1.95971	0.525166	3.7316	0.000190269	0.00505099
TRINITY_DN143_c1_g1	S2_0mins-wet-high	S7_60mins-wetmock-low	87.7815	35.4126	61.5971	1.31283	0.351959	3.73005	0.000191444	0.00507552		~AT4G13650	Pentatricopeptide repeat (PPR) superfamily protein
TRINITY_DN851_c0_g1	S2_0mins-wet-high	S7_60mins-wetmock-low	135.573	660.862	398.218	-2.2853	0.612838	-3.72904	0.000192212	0.00508923		~Vocar.0050s0007.1
TRINITY_DN794_c0_g1	S2_0mins-wet-high	S7_60mins-wetmock-low	2858.95	2281.59	2570.27	0.324914	0.087155	3.728	0.000193005	0.00510355		AT1G43900, AT5G10740, AT5G24940, AT4G31750	Protein phosphatase 2C family protein; Protein phosphatase 2C family protein; Protein phosphatase 2C family protein; HOPW1-1-interacting 2, Encodes HopW1-1-Interacting protein 2 (WIN2). Interacts with the P. syringae effector HopW1-1. WIN2 has protein phosphatase activity. Modulates plant defenses against bacteria. Three WIN proteins are identified so far (WIN1: AT1G80600; WIN2: AT4G31750; WIN3: AT5G13320).
TRINITY_DN12700_c0_g1	S2_0mins-wet-high	S7_60mins-wetmock-low	275.817	479.012	377.415	-0.794112	0.213168	-3.72529	0.000195091	0.00515197		AT2G03440, AT1G13930	nodulin-related protein 1, Induced at the transcriptional level by Pseudomonas syringae pv. tomato infection.; Involved in response to salt stress. Knockout mutants are hypersensitive to salt stress.
TRINITY_DN2847_c1_g1	S2_0mins-wet-high	S7_60mins-wetmock-low	8.41432	160.636	84.5252	-4.2534	1.14424	-3.71723	0.000201421	0.00531221
TRINITY_DN78555_c0_g1	S2_0mins-wet-high	S7_60mins-wetmock-low	352.23	623.954	488.092	-0.823989	0.221784	-3.71528	0.000202977	0.00534629		~RLN33992.1
TRINITY_DN2245_c0_g1	S2_0mins-wet-high	S7_60mins-wetmock-low	4517.74	5436.22	4976.98	-0.266832	0.0719499	-3.70858	0.000208425	0.00548266		AT3G09840, AT5G03340, AT3G53230	cell division cycle 48, Encodes a cell division cycle protein, a member of AAA-type ATPases gene family. Expressed throughout the plant in regions of cell division. Within the cell, sub-cellular localization varies depending on the stage of the cell cycle.Mutants in which the expression of CDC48A is altered show defects in cytokinesis, cell expansion and cell differentiation.; ATPase, AAA-type, CDC48 protein; ATPase, AAA-type, CDC48 protein
TRINITY_DN3639_c0_g1	S2_0mins-wet-high	S7_60mins-wetmock-low	1168.27	1567.69	1367.98	-0.425204	0.115023	-3.6967	0.000218419	0.00573811		~AT1G25300, AT1G70640, AT2G01190, AT3G18230, AT3G26510, AT3G48240, AT4G05150, AT5G09620, AT5G16220, AT5G49920, AT5G63130, AT5G64430	Octicosapeptide/Phox/Bem1p family protein; octicosapeptide/Phox/Bem1p (PB1) domain-containing protein; Octicosapeptide/Phox/Bem1p family protein; Octicosapeptide/Phox/Bem1p family protein; Octicosapeptide/Phox/Bem1p family protein; Octicosapeptide/Phox/Bem1p family protein; Octicosapeptide/Phox/Bem1p family protein; Octicosapeptide/Phox/Bem1p family protein; Octicosapeptide/Phox/Bem1p family protein; Octicosapeptide/Phox/Bem1p family protein; Octicosapeptide/Phox/Bem1p family protein; Octicosapeptide/Phox/Bem1p family protein
TRINITY_DN3871_c12_g1	S2_0mins-wet-high	S7_60mins-wetmock-low	1117.13	593.455	855.291	0.912109	0.247	3.69274	0.000221848	0.00582063		~RYA67342.1
TRINITY_DN10294_c1_g1	S2_0mins-wet-high	S7_60mins-wetmock-low	102.022	38.7203	70.3711	1.40308	0.380223	3.69016	0.000224114	0.00587248		~AT3G09040	Pentatricopeptide repeat (PPR) superfamily protein
TRINITY_DN5169_c0_g1	S2_0mins-wet-high	S7_60mins-wetmock-low	468.215	824.281	646.248	-0.814851	0.220911	-3.68859	0.000225502	0.00590122		AT5G24780, AT5G24770, AT4G29270, AT4G29260, AT5G51260, AT4G25150, AT5G44020, AT1G04040, AT2G38600	vegetative storage protein 1, encodes an acid phosphatase similar to soybean vegetative storage proteins. Gene expression is induced by wounding and jasmonic acid.; vegetative storage protein 2, Has acid phosphatase activity dependent on the presence of divalent cations (Mg2+, Co2+, Zn2+, Mn2+) and anti-insect activity. Insects fed with the protein show a retarded development. Induced in response to abscisic acid, jasmonic acid, salt, water deficiency and wounding.; HAD superfamily, subfamily IIIB acid phosphatase; HAD superfamily, subfamily IIIB acid phosphatase; HAD superfamily, subfamily IIIB acid phosphatase; HAD superfamily, subfamily IIIB acid phosphatase; HAD superfamily, subfamily IIIB acid phosphatase; HAD superfamily, subfamily IIIB acid phosphatase; HAD superfamily, subfamily IIIB acid phosphatase
TRINITY_DN13851_c0_g1	S2_0mins-wet-high	S7_60mins-wetmock-low	331.319	1146.5	738.911	-1.79246	0.487234	-3.67885	0.000234292	0.00611943
TRINITY_DN5180_c0_g1	S2_0mins-wet-high	S7_60mins-wetmock-low	72.2311	427.203	249.717	-2.56449	0.697123	-3.67868	0.000234445	0.00611943		~AT1G13340, AT1G25420, AT1G34220, AT2G19710, AT3G15490, AT4G35730	Regulator of Vps4 activity in the MVB pathway protein; Regulator of Vps4 activity in the MVB pathway protein; Regulator of Vps4 activity in the MVB pathway protein; Regulator of Vps4 activity in the MVB pathway protein; Regulator of Vps4 activity in the MVB pathway protein; Regulator of Vps4 activity in the MVB pathway protein
TRINITY_DN7259_c1_g1	S2_0mins-wet-high	S7_60mins-wetmock-low	32.5514	103.197	67.874	-1.66156	0.451908	-3.67676	0.000236213	0.00615764		~AT1G22380	UDP-glucosyl transferase 85A3, Encodes a putative UDP-glucosyl transferase. At1g22380 was initially identified as encoding the protein AAF87154, which has been classified as a bHLH protein (AtbHLH152). Subsequently it has been found that the AAF87154 protein appears to be encoded by the AT1G23970 genomic locus.
TRINITY_DN8432_c0_g1	S2_0mins-wet-high	S7_60mins-wetmock-low	441.359	255.48	348.419	0.787637	0.214375	3.67412	0.000238675	0.00621383
TRINITY_DN6018_c0_g1	S2_0mins-wet-high	S7_60mins-wetmock-low	439.387	297.479	368.433	0.561223	0.152793	3.6731	0.000239628	0.00622385		~AT5G61190	putative endonuclease or glycosyl hydrolase with C2H2-type zinc finger domain
TRINITY_DN1941_c1_g1	S2_0mins-wet-high	S7_60mins-wetmock-low	91.4936	42.7765	67.1351	1.09327	0.297646	3.67305	0.000239674	0.00622385		~AT1G03510, AT1G03540, AT1G11290, AT1G16480, AT1G29710, AT1G33350, AT1G64310, AT1G74400, AT1G77150, AT1G77170, AT2G02980, AT2G15690, AT2G17210, AT2G25580, AT2G27610, AT2G34370, AT2G34400, AT2G37310, AT3G03580, AT3G05340, AT3G11460, AT3G15130, AT3G16610, AT3G26782, AT3G49142, AT3G56550, AT3G58590, AT3G61170, AT3G63370, AT4G13650, AT4G18750, AT4G21065, AT4G32450, AT4G33170, AT4G33990, AT5G09950, AT5G13230, AT5G27110, AT5G44230, AT5G46440, AT5G46460, AT5G59200, AT5G59600	Tetratricopeptide repeat (TPR)-like superfamily protein; Pentatricopeptide repeat (PPR-like) superfamily protein; Pentatricopeptide repeat (PPR) superfamily protein, Pentatricopeptide Repeat Protein containing the DYW motif. Required for editing of multiple plastid transcripts. Endonuclease activity.; Tetratricopeptide repeat (TPR)-like superfamily protein; Tetratricopeptide repeat (TPR)-like superfamily protein; Pentatricopeptide repeat (PPR) superfamily protein; Tetratricopeptide repeat (TPR)-like superfamily protein; Tetratricopeptide repeat (TPR)-like superfamily protein; Pentatricopeptide repeat (PPR) superfamily protein; Tetratricopeptide repeat (TPR)-like superfamily protein; Pentatricopeptide repeat (PPR) superfamily protein, Encodes a chloroplast RNA editing factor.; Tetratricopeptide repeat (TPR)-like superfamily protein; Tetratricopeptide repeat (TPR)-like superfamily protein; Tetratricopeptide repeat (TPR)-like superfamily protein; Tetratricopeptide repeat (TPR)-like superfamily protein; Pentatricopeptide repeat (PPR) superfamily protein; Pentatricopeptide repeat (PPR-like) superfamily protein; Pentatricopeptide repeat (PPR) superfamily protein; Tetratricopeptide repeat (TPR)-like superfamily protein; Tetratricopeptide repeat (TPR)-like superfamily protein; Pentatricopeptide repeat (PPR) superfamily protein, Encodes a DYW PPR protein that is involved in editing the mitochondrial NAD2 transcript at the site nad2-842.; Tetratricopeptide repeat (TPR)-like superfamily protein; pentatricopeptide (PPR) repeat-containing protein; Tetratricopeptide repeat (TPR)-like superfamily protein; Tetratricopeptide repeat (TPR)-like superfamily protein; Pentatricopeptide repeat (PPR) superfamily protein; Pentatricopeptide repeat (PPR) superfamily protein; Tetratricopeptide repeat (TPR)-like superfamily protein; Tetratricopeptide repeat (TPR)-like superfamily protein, Encodes a chloroplast RNA editing factor.; Pentatricopeptide repeat (PPR) superfamily protein; Pentatricopeptide repeat (PPR) superfamily protein, Encodes a pentatricopeptide (PPR) protein involved in leaf and root development. dot4 mutants have an aberrant midgap venation pattern in juvenile leaves and cotyledons.; Tetratricopeptide repeat (TPR)-like superfamily protein; Pentatricopeptide repeat (PPR) superfamily protein; Tetratricopeptide repeat (TPR)-like superfamily protein; Tetratricopeptide repeat (TPR)-like superfamily protein; Tetratricopeptide repeat (TPR)-like superfamily protein, Encodes a DYW-class PPR protein required for RNA editing at four sites in mitochondria of A. thaliana.; Tetratricopeptide repeat (TPR)-like superfamily protein; Tetratricopeptide repeat (TPR)-like superfamily protein; Pentatricopeptide repeat (PPR) superfamily protein; Pentatricopeptide repeat (PPR) superfamily protein; Tetratricopeptide repeat (TPR)-like superfamily protein, Encodes a chloroplast RNA editing factor.; Tetratricopeptide repeat (TPR)-like superfamily protein
TRINITY_DN893_c0_g1	S2_0mins-wet-high	S7_60mins-wetmock-low	260.518	164.879	212.698	0.660766	0.18006	3.66969	0.000242844	0.0062981		AT2G17210	Tetratricopeptide repeat (TPR)-like superfamily protein
TRINITY_DN9874_c0_g1	S2_0mins-wet-high	S7_60mins-wetmock-low	307.047	747.121	527.084	-1.28325	0.349867	-3.66782	0.000244627	0.00633621
TRINITY_DN12681_c0_g1	S2_0mins-wet-high	S7_60mins-wetmock-low	286.688	411.191	348.94	-0.521538	0.142358	-3.66358	0.000248719	0.00642804		AT3G26400, AT1G13020	eukaryotic translation initiation factor 4B1, member of eIF4B - eukaryotic initiation factor 4B; eukaryotic initiation factor 4B2, Encodes eIF4B2, eukaryotic initiation factor 4B2.
TRINITY_DN1678_c5_g1	S2_0mins-wet-high	S7_60mins-wetmock-low	81.1002	220.655	150.878	-1.43959	0.392959	-3.66347	0.000248821	0.00642804
TRINITY_DN1376_c0_g1	S2_0mins-wet-high	S7_60mins-wetmock-low	131.64	70.7996	101.22	0.889129	0.242722	3.66316	0.000249124	0.00642804		AT3G53760	GAMMA-TUBULIN COMPLEX PROTEIN 4, Encodes GCP4 (gamma-Tubulin Complex Protein 4), required for microtubule organization.
TRINITY_DN4603_c0_g1	S2_0mins-wet-high	S7_60mins-wetmock-low	268.292	143.832	206.062	0.900505	0.246156	3.65827	0.000253919	0.00654343		~AT3G17365, AT3G60910	S-adenosyl-L-methionine-dependent methyltransferases superfamily protein; S-adenosyl-L-methionine-dependent methyltransferases superfamily protein
TRINITY_DN1000_c0_g2	S2_0mins-wet-high	S7_60mins-wetmock-low	115.27	46.054	80.662	1.32664	0.362859	3.65609	0.000256089	0.00659095		~AT2G33680	Tetratricopeptide repeat (TPR)-like superfamily protein
TRINITY_DN5195_c0_g1	S2_0mins-wet-high	S7_60mins-wetmock-low	43.1637	6.46951	24.8166	2.74651	0.751433	3.65503	0.000257155	0.00660999
TRINITY_DN11566_c0_g1	S2_0mins-wet-high	S7_60mins-wetmock-low	168.246	427.226	297.736	-1.34387	0.368301	-3.64882	0.000263448	0.00676318		AT3G58620, AT2G42580, AT1G53300, AT3G14950	tetratricopetide-repeat thioredoxin-like 4, Encodes one of the 36 carboxylate clamp (CC)-tetratricopeptide repeat (TPR) proteins (Prasad 2010, Pubmed ID: 20856808) with potential to interact with Hsp90/Hsp70 as co-chaperones. The TTL family is required for osmotic stress tolerance and male sporogenesis.; tetratricopetide-repeat thioredoxin-like 3, Encodes a member of the TTL family and contains a thioredoxin like domain and three tandom TPRs. Interacts physically with BRL2/VH1 and appears to play a role in brassiosteroid and auxin signaling. Belongs to one of the 36 carboxylate clamp (CC)-tetratricopeptide repeat (TPR) proteins (Prasad 2010, Pubmed ID: 20856808) with potential to interact with Hsp90/Hsp70 as co-chaperones. The TTL family is required for osmotic stress tolerance and male sporogenesis.; tetratricopetide-repeat thioredoxin-like 1, Encodes one of the 36 carboxylate clamp (CC)-tetratricopeptide repeat (TPR) proteins (Prasad 2010, Pubmed ID: 20856808) with potential to interact with Hsp90/Hsp70 as co-chaperones. The TTL family is required for osmotic stress tolerance and male sporogenesis.; tetratricopetide-repeat thioredoxin-like 2, Encodes one of the 36 carboxylate clamp (CC)-tetratricopeptide repeat (TPR) proteins (Prasad 2010, Pubmed ID: 20856808) with potential to interact with Hsp90/Hsp70 as co-chaperones. The TTL family is required for osmotic stress tolerance and male sporogenesis.
TRINITY_DN2442_c0_g3	S2_0mins-wet-high	S7_60mins-wetmock-low	539.633	823.11	681.371	-0.611738	0.167927	-3.64287	0.000269617	0.00691277	TCP	~AT3G27010	TEOSINTE BRANCHED 1, cycloidea, PCF (TCP)-domain family protein 20, Belongs to a TCP protein transcription factor family. Members of this family contain a predicted basic-helix-loop-helix domain involved in DNA binding. Related to rice PCF1 and PCF2 genes. Binds to the GCCCR element of CYCB1;1. Involved in regulation of expression of cell cycle control and ribosomal protein genes.
TRINITY_DN6073_c0_g1	S2_0mins-wet-high	S7_60mins-wetmock-low	672.654	343.878	508.266	0.969945	0.266368	3.64137	0.000271188	0.00694427
TRINITY_DN5329_c0_g1	S2_0mins-wet-high	S7_60mins-wetmock-low	728.038	472.842	600.44	0.62271	0.171114	3.63916	0.000273526	0.00699293
TRINITY_DN15147_c1_g1	S2_0mins-wet-high	S7_60mins-wetmock-low	49.2967	15.5529	32.4248	1.66459	0.45744	3.63892	0.000273779	0.00699293
TRINITY_DN3032_c1_g1	S2_0mins-wet-high	S7_60mins-wetmock-low	442.111	295.206	368.659	0.583491	0.160367	3.63848	0.000274256	0.00699628		AT2G30490	cinnamate-4-hydroxylase, Encodes a cinnamate-4-hydroxylase. Mutations in this gene impact phenylpropanoid metabolism, growth and development.
TRINITY_DN12810_c0_g2	S2_0mins-wet-high	S7_60mins-wetmock-low	50.2816	16.2512	33.2664	1.64241	0.451645	3.63651	0.000276354	0.00704094
TRINITY_DN2603_c2_g2	S2_0mins-wet-high	S7_60mins-wetmock-low	20.0632	236.515	128.289	-3.55773	0.979067	-3.6338	0.000279279	0.00710652		~XP_007019540.1
TRINITY_DN4477_c0_g1	S2_0mins-wet-high	S7_60mins-wetmock-low	23.975	167.147	95.561	-2.78501	0.766498	-3.63342	0.00027969	0.00710807
TRINITY_DN22050_c0_g1	S2_0mins-wet-high	S7_60mins-wetmock-low	84.6075	232.683	158.645	-1.45965	0.401871	-3.63213	0.000281096	0.00713483
TRINITY_DN3253_c0_g1	S2_0mins-wet-high	S7_60mins-wetmock-low	1583.77	1001.18	1292.48	0.661868	0.182424	3.62819	0.000285418	0.00722454		AT1G02010, AT1G12360, AT4G12120	secretory 1A, member of KEULE Gene Family; Sec1/munc18-like (SM) proteins superfamily, encodes a Sec1 protein and expressed throughout the plant. physically interacts with Syntaxin1 and is required for cytokinesis.; Sec1/munc18-like (SM) proteins superfamily, member of KEULE Gene Family
TRINITY_DN13225_c0_g1	S2_0mins-wet-high	S7_60mins-wetmock-low	544.936	372.523	458.73	0.549349	0.151413	3.62814	0.000285465	0.00722454		AT5G44500, AT4G20440	Small nuclear ribonucleoprotein family protein; small nuclear ribonucleoprotein associated protein B
TRINITY_DN632_c0_g2	S2_0mins-wet-high	S7_60mins-wetmock-low	994.343	1275.41	1134.88	-0.359423	0.0990747	-3.6278	0.000285842	0.00722454		AT5G06370, AT3G02700	NC domain-containing protein-related; NC domain-containing protein-related
TRINITY_DN3400_c2_g1	S2_0mins-wet-high	S7_60mins-wetmock-low	15.4636	95.6471	55.5554	-2.63039	0.725102	-3.62761	0.000286057	0.00722454
TRINITY_DN6156_c4_g1	S2_0mins-wet-high	S7_60mins-wetmock-low	80.5047	24.8733	52.689	1.69575	0.468298	3.62109	0.000293363	0.00739985
TRINITY_DN14990_c0_g1	S2_0mins-wet-high	S7_60mins-wetmock-low	226.986	64.1842	145.585	1.82172	0.503223	3.6201	0.000294491	0.00741904
TRINITY_DN4151_c0_g1	S2_0mins-wet-high	S7_60mins-wetmock-low	33.6325	321.844	177.738	-3.25852	0.900641	-3.618	0.000296893	0.00747026
TRINITY_DN10167_c0_g1	S2_0mins-wet-high	S7_60mins-wetmock-low	871.889	1452.79	1162.34	-0.737044	0.203759	-3.61723	0.000297769	0.00748301		AT1G08050	Zinc finger (C3HC4-type RING finger) family protein
TRINITY_DN21_c4_g1	S2_0mins-wet-high	S7_60mins-wetmock-low	417.489	280.983	349.236	0.571025	0.15819	3.60975	0.000306497	0.00769282		~AT1G11290	Pentatricopeptide repeat (PPR) superfamily protein, Pentatricopeptide Repeat Protein containing the DYW motif. Required for editing of multiple plastid transcripts. Endonuclease activity.
TRINITY_DN6769_c0_g1	S2_0mins-wet-high	S7_60mins-wetmock-low	444.734	194.82	319.777	1.19038	0.330187	3.60516	0.000311962	0.00782028		ATMG00750	GAG/POL/ENV polyprotein
TRINITY_DN2475_c0_g1	S2_0mins-wet-high	S7_60mins-wetmock-low	1455.88	3461.92	2458.9	-1.24954	0.346724	-3.60384	0.000313554	0.00785048		~AT4G14280	ARM repeat superfamily protein
TRINITY_DN14370_c0_g1	S2_0mins-wet-high	S7_60mins-wetmock-low	102.066	827.311	464.689	-3.01672	0.837552	-3.60183	0.000315987	0.00790162
TRINITY_DN248_c0_g1	S2_0mins-wet-high	S7_60mins-wetmock-low	583.68	396.29	489.985	0.560217	0.155685	3.5984	0.00032018	0.0079966		AT2G39580
TRINITY_DN17791_c0_g1	S2_0mins-wet-high	S7_60mins-wetmock-low	87.3084	23.5274	55.4179	1.89077	0.526461	3.59148	0.000328809	0.008202		~AES79300.2
TRINITY_DN1323_c0_g1	S2_0mins-wet-high	S7_60mins-wetmock-low	815.12	1036.15	925.633	-0.346384	0.0964752	-3.5904	0.000330172	0.0082212		AT2G40140, AT3G55980, AT5G58620, AT5G12850, AT2G41900	zinc finger (CCCH-type) family protein; salt-inducible zinc finger 1; zinc finger (CCCH-type) family protein; CCCH-type zinc finger protein with ARM repeat domain; CCCH-type zinc finger protein with ARM repeat domain
TRINITY_DN308_c3_g1	S2_0mins-wet-high	S7_60mins-wetmock-low	130.025	69.3865	99.7058	0.904657	0.251978	3.59023	0.00033039	0.0082212		~AT4G13650	Pentatricopeptide repeat (PPR) superfamily protein
TRINITY_DN3562_c0_g1	S2_0mins-wet-high	S7_60mins-wetmock-low	234.915	415.081	324.998	-0.824117	0.229571	-3.58982	0.000330906	0.00822393
TRINITY_DN82009_c0_g1	S2_0mins-wet-high	S7_60mins-wetmock-low	110.538	45.2682	77.9033	1.29063	0.359593	3.58914	0.000331776	0.00823544
TRINITY_DN6056_c0_g1	S2_0mins-wet-high	S7_60mins-wetmock-low	187.87	293.407	240.638	-0.642806	0.179171	-3.58766	0.000333656	0.00827197		AT1G12500	Nucleotide-sugar transporter family protein
TRINITY_DN19129_c0_g2	S2_0mins-wet-high	S7_60mins-wetmock-low	326.097	2036.63	1181.36	-2.64228	0.73705	-3.58494	0.000337161	0.00834326		AT2G35150, AT2G17230, AT5G51550	EXORDIUM like 7, Encodes EXORDIUM LIKE 7.; EXORDIUM like 5; EXORDIUM like 3
TRINITY_DN3968_c0_g1	S2_0mins-wet-high	S7_60mins-wetmock-low	75.9632	21.3695	48.6664	1.83789	0.512692	3.58479	0.000337355	0.00834326
TRINITY_DN13738_c0_g1	S2_0mins-wet-high	S7_60mins-wetmock-low	20.1922	66.7725	43.4824	-1.74133	0.485864	-3.58398	0.000338395	0.00835878
TRINITY_DN1522_c0_g2	S2_0mins-wet-high	S7_60mins-wetmock-low	280.867	190.263	235.565	0.562535	0.156978	3.58354	0.000338975	0.0083629		~AT5G27110	Tetratricopeptide repeat (TPR)-like superfamily protein
TRINITY_DN6398_c5_g1	S2_0mins-wet-high	S7_60mins-wetmock-low	60.256	10.3952	35.3256	2.53858	0.70865	3.58228	0.000340608	0.00839297
TRINITY_DN8767_c0_g1	S2_0mins-wet-high	S7_60mins-wetmock-low	106.994	28.5786	67.7862	1.90407	0.531862	3.58001	0.00034358	0.0084559		~AT1G36095, AT1G79740, AT3G22220, AT4G15020, AT5G33406	DNA binding; hAT transposon superfamily; hAT transposon superfamily; hAT transposon superfamily; hAT dimerisation domain-containing protein / transposase-related
TRINITY_DN2355_c1_g4	S2_0mins-wet-high	S7_60mins-wetmock-low	7.20026	43.7331	25.4667	-2.5989	0.726194	-3.57879	0.000345189	0.00848521		~AT2G24450, AT2G45470, AT3G12660, AT3G46550, AT3G60900, AT4G12730, AT4G31370, AT5G55730	FASCICLIN-like arabinogalactan protein 3 precursor; FASCICLIN-like arabinogalactan protein 8; FASCICLIN-like arabinogalactan protein 14 precursor, fasciclin-like arabinogalactan-protein, family (FLA14); Fasciclin-like arabinogalactan family protein, Isolated in a screen for salt hypersensitive mutants. Mutants have thinner cell walls, abnormal siliques and root growth is inhibited under salt stress. The gene has similarity to arabinogalactan proteins and domains associated with cell adhesion.; FASCICLIN-like arabinogalactan-protein 10; FASCICLIN-like arabinogalactan 2, AF333971 Arabidopsis thaliana fasciclin-like arabinogalactan-protein 2 (Fla2) mRNA, complete cds; FASCICLIN-like arabinogalactan protein 5 precursor, fasciclin-like arabinogalactan-protein, putative (FLA5); FASCICLIN-like arabinogalactan 1, Encodes fasciclin-like arabinogalactan-protein 1 (Fla1). fla1 mutants show defects in shoot regeneration.
TRINITY_DN948_c1_g2	S2_0mins-wet-high	S7_60mins-wetmock-low	290.538	156.974	223.756	0.891253	0.249385	3.57381	0.000351825	0.00863784
TRINITY_DN2495_c0_g1	S2_0mins-wet-high	S7_60mins-wetmock-low	3618.69	7605.16	5611.93	-1.07141	0.300159	-3.56949	0.00035768	0.00877095
TRINITY_DN40939_c0_g1	S2_0mins-wet-high	S7_60mins-wetmock-low	320.236	711.842	516.039	-1.15166	0.322736	-3.56841	0.00035915	0.00878777		~AT1G19650, AT1G55690, AT1G75370, AT2G16380, AT2G18180, AT2G21520, AT2G21540, AT3G24840, AT4G34580, AT4G36490, AT4G39170, AT4G39180, AT5G47510, AT5G56160	Sec14p-like phosphatidylinositol transfer family protein; Sec14p-like phosphatidylinositol transfer family protein; Sec14p-like phosphatidylinositol transfer family protein; Sec14p-like phosphatidylinositol transfer family protein; Sec14p-like phosphatidylinositol transfer family protein; Sec14p-like phosphatidylinositol transfer family protein; SEC14-like 3; Sec14p-like phosphatidylinositol transfer family protein; Sec14p-like phosphatidylinositol transfer family protein, Encodes COW1 (can of worms1), a phosphatidylinositol transfer protein essential for root hair tip growth. The N-terminus of the COW1 protein is 32% identical to an essential phosphatidylinositol transfer protein (PITP), the yeast Sec14 protein (sec14p) while the C-terminus is 34.5% identical to a late nodulin of Lotus japonicus, Nlj16. Expression of COW1 complements the growth defect associated with Sec14p dysfunction in yeast. GFP fused to the COW1 protein specifically accumulates at the site of root hair outgrowth.; SEC14-like 12; Sec14p-like phosphatidylinositol transfer family protein; Sec14p-like phosphatidylinositol transfer family protein, encodes a protein that complements the function of a sec14(ts) mutant of S. cerevisiae; Sec14p-like phosphatidylinositol transfer family protein; Sec14p-like phosphatidylinositol transfer family protein
TRINITY_DN21_c7_g1	S2_0mins-wet-high	S7_60mins-wetmock-low	148.489	86.7737	117.631	0.774047	0.21692	3.56835	0.000359233	0.00878777		~AT1G15510	Tetratricopeptide repeat (TPR)-like superfamily protein, Encodes a pentatricopeptide repeat protein required for chloroplast transcript accD RNA editing and early chloroplast biogenesis.
TRINITY_DN7584_c0_g1	S2_0mins-wet-high	S7_60mins-wetmock-low	4.08227	100.171	52.1266	-4.60179	1.29043	-3.56609	0.00036235	0.0088533
TRINITY_DN54_c1_g1	S2_0mins-wet-high	S7_60mins-wetmock-low	802.138	578.764	690.451	0.472581	0.132696	3.56138	0.000368914	0.00900283		AT3G15010	RNA-binding (RRM/RBD/RNP motifs) family protein
TRINITY_DN3241_c0_g1	S2_0mins-wet-high	S7_60mins-wetmock-low	3498.15	5817.89	4658.02	-0.734159	0.206295	-3.55879	0.00037257	0.00908112		~AT4G13440	Calcium-binding EF-hand family protein
TRINITY_DN36103_c0_g1	S2_0mins-wet-high	S7_60mins-wetmock-low	576.449	171.493	373.971	1.74887	0.491523	3.55805	0.000373616	0.00909566		AT5G19140	Aluminium induced protein with YGL and LRDR motifs
TRINITY_DN8641_c0_g1	S2_0mins-wet-high	S7_60mins-wetmock-low	721.315	339.965	530.64	1.08431	0.304943	3.55578	0.000376854	0.00916347		~RYA67342.1
TRINITY_DN401_c0_g2	S2_0mins-wet-high	S7_60mins-wetmock-low	29.4272	227.777	128.602	-2.94911	0.829655	-3.55463	0.000378516	0.00919287		~AT1G74360	Leucine-rich repeat protein kinase family protein
TRINITY_DN1041_c3_g2	S2_0mins-wet-high	S7_60mins-wetmock-low	50.2068	15.0131	32.61	1.73979	0.489498	3.55424	0.000379075	0.00919541		~AT2G34400	Pentatricopeptide repeat (PPR-like) superfamily protein
TRINITY_DN1684_c0_g1	S2_0mins-wet-high	S7_60mins-wetmock-low	123.247	1053.3	588.273	-3.09279	0.870303	-3.55369	0.000379861	0.00920344		AT4G16270, AT1G44970, AT5G66390, AT3G50990, AT2G18140, AT2G18150, AT4G36430, AT3G32980, AT3G49120, AT3G49110, AT4G08770, AT4G08780, AT2G38380, AT2G38390, AT5G19880, AT5G06720, AT5G06730, AT5G19890, AT1G49570	Peroxidase superfamily protein; Peroxidase superfamily protein; Peroxidase superfamily protein, Encodes a peroxidase that is involved in lignin biosynthesis.; Peroxidase superfamily protein, Encodes a class III peroxidase family protein that functions as a mucilage extrusion factor. Its polarized and developmental stage-dependent secretion plays a role in cell wall modification of the cells in the second layer of the outer integument.; Peroxidase superfamily protein; Peroxidase superfamily protein; Peroxidase superfamily protein; Peroxidase superfamily protein; peroxidase CB, Class III peroxidase Perx34. Expressed in roots, leaves and stems. Located in the cell wall. Involved in cell elongation. Expression activated by light. May play a role in generating H2O2 during defense response.; peroxidase CA, Class III peroxidase Perx33. Expressed in roots. Located in the cell wall. Involved in cell elongation. Expression activated by light. May play a role in generating H2O2 during defense response.; Peroxidase superfamily protein, Encodes a putative apoplastic peroxidase Prx37. Primarily expressed in the vascular bundles. Overexpression renders a dwarf phenotype with smaller plants and delayed development. Plants overexpressing Prx37 also shows an increase in the amount of esterified phenolic material associated with their walls.; Peroxidase superfamily protein; Peroxidase superfamily protein; Peroxidase superfamily protein; Peroxidase superfamily protein; peroxidase 2, Encodes a peroxidase with diverse roles in the wound response, flower development, and syncytium formation.; Peroxidase superfamily protein; Peroxidase superfamily protein; Peroxidase superfamily protein
TRINITY_DN77603_c0_g1	S2_0mins-wet-high	S7_60mins-wetmock-low	233.008	534.016	383.512	-1.19931	0.337566	-3.5528	0.000381147	0.00922357		~AT1G58290	Glutamyl-tRNA reductase family protein, Encodes a protein with glutamyl-tRNA reductase (GluTR) activity, catalyzing the NADPH-dependent reduction of Glu-tRNA(Glu) to glutamate 1-semialdehyde (GSA) with the release of free tRNA(Glu). It is involved in the early steps of chlorophyll biosynthesis.
TRINITY_DN1978_c0_g1	S2_0mins-wet-high	S7_60mins-wetmock-low	473.442	1524.56	999	-1.6873	0.474993	-3.55227	0.000381922	0.0092313		~AT1G14540, AT1G14550, AT1G44970, AT1G49570, AT2G18140, AT2G18150, AT2G38380, AT2G38390, AT3G32980, AT3G49110, AT3G49120, AT3G50990, AT4G08770, AT4G08780, AT4G16270, AT4G36430, AT5G05340, AT5G06720, AT5G06730, AT5G19880, AT5G19890, AT5G58390, AT5G58400, AT5G66390	Peroxidase superfamily protein; Peroxidase superfamily protein; Peroxidase superfamily protein; Peroxidase superfamily protein; Peroxidase superfamily protein; Peroxidase superfamily protein; Peroxidase superfamily protein; Peroxidase superfamily protein; Peroxidase superfamily protein; peroxidase CA, Class III peroxidase Perx33. Expressed in roots. Located in the cell wall. Involved in cell elongation. Expression activated by light. May play a role in generating H2O2 during defense response.; peroxidase CB, Class III peroxidase Perx34. Expressed in roots, leaves and stems. Located in the cell wall. Involved in cell elongation. Expression activated by light. May play a role in generating H2O2 during defense response.; Peroxidase superfamily protein, Encodes a class III peroxidase family protein that functions as a mucilage extrusion factor. Its polarized and developmental stage-dependent secretion plays a role in cell wall modification of the cells in the second layer of the outer integument.; Peroxidase superfamily protein, Encodes a putative apoplastic peroxidase Prx37. Primarily expressed in the vascular bundles. Overexpression renders a dwarf phenotype with smaller plants and delayed development. Plants overexpressing Prx37 also shows an increase in the amount of esterified phenolic material associated with their walls.; Peroxidase superfamily protein; Peroxidase superfamily protein; Peroxidase superfamily protein; Peroxidase superfamily protein; peroxidase 2, Encodes a peroxidase with diverse roles in the wound response, flower development, and syncytium formation.; Peroxidase superfamily protein; Peroxidase superfamily protein; Peroxidase superfamily protein; Peroxidase superfamily protein; Peroxidase superfamily protein; Peroxidase superfamily protein, Encodes a peroxidase that is involved in lignin biosynthesis.
TRINITY_DN5910_c1_g1	S2_0mins-wet-high	S7_60mins-wetmock-low	155.866	90.4543	123.16	0.789568	0.22241	3.55006	0.000385141	0.009298
TRINITY_DN780_c0_g1	S2_0mins-wet-high	S7_60mins-wetmock-low	857.74	1712.89	1285.32	-0.997478	0.281039	-3.54925	0.000386331	0.00931564		AT3G62040, AT5G59490, AT5G59480, AT5G02230, AT2G32150	Haloacid dehalogenase-like hydrolase (HAD) superfamily protein; Haloacid dehalogenase-like hydrolase (HAD) superfamily protein; Haloacid dehalogenase-like hydrolase (HAD) superfamily protein; Haloacid dehalogenase-like hydrolase (HAD) superfamily protein; Haloacid dehalogenase-like hydrolase (HAD) superfamily protein
TRINITY_DN57723_c0_g1	S2_0mins-wet-high	S7_60mins-wetmock-low	429.688	587.768	508.728	-0.453412	0.127781	-3.54836	0.000387641	0.00933611		AT1G74450, AT1G43630, AT1G18740, AT1G63930, AT4G23530, AT4G11300	Protein of unknown function (DUF793); Protein of unknown function (DUF793); Protein of unknown function (DUF793); from the Czech 'roh' meaning 'corner'; Protein of unknown function (DUF793); Protein of unknown function (DUF793)
TRINITY_DN4678_c6_g1	S2_0mins-wet-high	S7_60mins-wetmock-low	517.81	374.062	445.936	0.470451	0.13261	3.54762	0.000388727	0.00935115		~AT1G36095, AT1G79740, AT3G22220, AT4G15020, AT5G33406	DNA binding; hAT transposon superfamily; hAT transposon superfamily; hAT transposon superfamily; hAT dimerisation domain-containing protein / transposase-related
TRINITY_DN5754_c1_g1	S2_0mins-wet-high	S7_60mins-wetmock-low	658.449	1044.1	851.272	-0.663997	0.187259	-3.54588	0.0003913	0.00940187		~AT1G30420	multidrug resistance-associated protein 12, member of MRP subfamily
TRINITY_DN46259_c1_g1	S2_0mins-wet-high	S7_60mins-wetmock-low	2120.53	3034.73	2577.63	-0.517112	0.145959	-3.54286	0.000395818	0.00949916		~AT1G19440	3-ketoacyl-CoA synthase 4, Encodes KCS4, a member of the 3-ketoacyl-CoA synthase family involved in the biosynthesis of VLCFA (very long chain fatty acids).
TRINITY_DN276_c0_g1	S2_0mins-wet-high	S7_60mins-wetmock-low	184.394	109.201	146.797	0.759136	0.214313	3.54218	0.000396839	0.00951239		~AT4G10490	2-oxoglutarate (2OG) and Fe(II)-dependent oxygenase superfamily protein
TRINITY_DN2709_c0_g1	S2_0mins-wet-high	S7_60mins-wetmock-low	99.1597	42.2632	70.7114	1.22697	0.346439	3.54167	0.000397599	0.00951934		~AT2G39620	Pentatricopeptide repeat (PPR) superfamily protein
TRINITY_DN67224_c0_g1	S2_0mins-wet-high	S7_60mins-wetmock-low	47.7532	17.895	32.8241	1.41579	0.40016	3.53806	0.000403071	0.00963896		~AT4G13650	Pentatricopeptide repeat (PPR) superfamily protein
TRINITY_DN25104_c0_g1	S2_0mins-wet-high	S7_60mins-wetmock-low	36.0645	1804.76	920.411	-5.6443	1.59555	-3.53753	0.000403892	0.00964721		~AT2G06050	oxophytodienoate-reductase 3, Encodes a 12-oxophytodienoate reductase that is required for jasmonate biosynthesis. Mutants are male sterile and defective in pollen dehiscence. Shows activity towards 2,4,6-trinitrotoluene.
TRINITY_DN26388_c0_g1	S2_0mins-wet-high	S7_60mins-wetmock-low	72.4075	31.9097	52.1586	1.19078	0.336714	3.53646	0.000405524	0.00967478
TRINITY_DN331_c0_g1	S2_0mins-wet-high	S7_60mins-wetmock-low	331.574	206.485	269.029	0.683623	0.193353	3.53562	0.000406817	0.00969421		~AT4G15020	hAT transposon superfamily
TRINITY_DN4211_c0_g2	S2_0mins-wet-high	S7_60mins-wetmock-low	19.6942	73.039	46.3666	-1.88445	0.533102	-3.53487	0.000407972	0.00970338		AT3G62640, AT2G47480, AT2G19460, AT5G11970, AT3G13910	Protein of unknown function (DUF3511); Protein of unknown function (DUF3511); Protein of unknown function (DUF3511); Protein of unknown function (DUF3511); Protein of unknown function (DUF3511)
TRINITY_DN9160_c0_g1	S2_0mins-wet-high	S7_60mins-wetmock-low	178.6	587.477	383.039	-1.71757	0.485911	-3.53475	0.00040816	0.00970338		AT1G31350	KAR-UP F-box 1
TRINITY_DN49015_c0_g1	S2_0mins-wet-high	S7_60mins-wetmock-low	12.3122	60.2966	36.3044	-2.29361	0.649026	-3.53393	0.000409428	0.00972212		~PNR26063.1
TRINITY_DN82269_c0_g1	S2_0mins-wet-high	S7_60mins-wetmock-low	466.766	187.383	327.075	1.31516	0.37219	3.53357	0.000409994	0.00972414		AT1G74990	RING/U-box superfamily protein
TRINITY_DN12258_c0_g1	S2_0mins-wet-high	S7_60mins-wetmock-low	12.8123	45.0003	28.9063	-1.80077	0.510073	-3.53042	0.000414898	0.00982896
TRINITY_DN78524_c0_g1	S2_0mins-wet-high	S7_60mins-wetmock-low	4.37584	74.008	39.1919	-4.09991	1.16219	-3.52773	0.00041914	0.00991786
TRINITY_DN8452_c0_g2	S2_0mins-wet-high	S7_60mins-wetmock-low	514.466	3797.62	2156.04	-2.88362	0.81786	-3.52581	0.000422183	0.00997819
TRINITY_DN1888_c1_g1	S2_0mins-wet-high	S7_60mins-wetmock-low	47.3121	200.664	123.988	-2.09062	0.593531	-3.52234	0.00042775	0.0100962		~AT2G30500	Kinase interacting (KIP1-like) family protein
TRINITY_DN16571_c0_g1	S2_0mins-wet-high	S7_60mins-wetmock-low	239.007	144.538	191.772	0.728666	0.206885	3.52208	0.000428173	0.0100962
TRINITY_DN80808_c0_g1	S2_0mins-wet-high	S7_60mins-wetmock-low	5.08772	57.784	31.4358	-3.45908	0.983312	-3.51779	0.00043516	0.010249
TRINITY_DN67045_c0_g1	S2_0mins-wet-high	S7_60mins-wetmock-low	56.5351	18.3162	37.4256	1.6209	0.460972	3.51626	0.000437679	0.0102964
TRINITY_DN10697_c0_g1	S2_0mins-wet-high	S7_60mins-wetmock-low	432.826	277.677	355.251	0.641102	0.182391	3.51499	0.000439772	0.0103336
TRINITY_DN578_c2_g4	S2_0mins-wet-high	S7_60mins-wetmock-low	210.945	373.107	292.026	-0.819606	0.233314	-3.51289	0.000443266	0.0104037
TRINITY_DN11606_c0_g1	S2_0mins-wet-high	S7_60mins-wetmock-low	117.646	43.3691	80.5078	1.44056	0.410277	3.51118	0.000446116	0.0104584
TRINITY_DN2451_c0_g1	S2_0mins-wet-high	S7_60mins-wetmock-low	570.017	396.537	483.277	0.523587	0.149152	3.51042	0.000447395	0.0104763		AT1G49880	Erv1/Alr family protein, Encodes Erv1, a component of the mitochondrial intermembrane space assembly machinery involved in the import pathway of the small intermembrane space proteins. It contains a Cys-X-Cys shuttle disulfide and oxidizes thioredoxin in vitro.
TRINITY_DN12091_c0_g1	S2_0mins-wet-high	S7_60mins-wetmock-low	867.484	3182.02	2024.75	-1.87475	0.534107	-3.51005	0.000448014	0.0104787		~AT5G26340	Major facilitator superfamily protein, Encodes a protein with high affinity, hexose-specific/H+ symporter activity. The activity of the transporter appears to be negatively regulated by phosphorylation. Importantly, microarray analysis, as well as the study of the expression of this gene in mutants involved in programmed cell death (PCD) demonstrated a tight correlation between this gene's expression and PCD.
TRINITY_DN7252_c0_g2	S2_0mins-wet-high	S7_60mins-wetmock-low	78.3831	32.743	55.5631	1.27041	0.362139	3.50807	0.000451368	0.0105449
TRINITY_DN22198_c0_g1	S2_0mins-wet-high	S7_60mins-wetmock-low	3928.4	6339.18	5133.79	-0.690448	0.19707	-3.50357	0.00045906	0.0107123	NAC	~AT5G04410	NAC domain containing protein 2, NAC family member, functions as a transcriptional activator, regulates flavonoid biosynthesis under high light.
TRINITY_DN12390_c0_g4	S2_0mins-wet-high	S7_60mins-wetmock-low	289.778	110.283	200.03	1.39306	0.397716	3.50266	0.000460633	0.01073		~OIF80114.1
TRINITY_DN81997_c0_g1	S2_0mins-wet-high	S7_60mins-wetmock-low	107.215	317.758	212.486	-1.56785	0.447636	-3.50252	0.000460878	0.01073	MYB superfamily: MYB_related	AT2G40970, AT3G10760, AT5G05090	Homeodomain-like superfamily protein; Homeodomain-like superfamily protein; Homeodomain-like superfamily protein
TRINITY_DN45_c2_g1	S2_0mins-wet-high	S7_60mins-wetmock-low	320.699	576.335	448.517	-0.843419	0.240854	-3.50179	0.000462145	0.0107471
TRINITY_DN82379_c0_g1	S2_0mins-wet-high	S7_60mins-wetmock-low	244.595	596.071	420.333	-1.28779	0.367822	-3.50112	0.000463302	0.0107617
TRINITY_DN44502_c0_g1	S2_0mins-wet-high	S7_60mins-wetmock-low	153.455	69.6582	111.557	1.13945	0.325516	3.50043	0.000464507	0.0107773
TRINITY_DN5009_c6_g1	S2_0mins-wet-high	S7_60mins-wetmock-low	73.2816	15.6705	44.476	2.2136	0.632543	3.49953	0.000466078	0.0108014
TRINITY_DN8163_c0_g1	S2_0mins-wet-high	S7_60mins-wetmock-low	281.057	530.916	405.987	-0.920906	0.263237	-3.49839	0.000468072	0.0108352		AT2G46500, AT5G24240, AT1G64460	phosphoinositide 4-kinase gamma 4, Phosphoinositide kinase which undergo autophosphorylation and phosphorylate serine/threonine residues of protein substrates. Contains phosphoinositide 3/4-kinase and ubiquitin-like domains. Phosphorylates PUFD1 and RPN10 in vitro.; Phosphatidylinositol 3- and 4-kinase ;Ubiquitin family protein; Protein kinase superfamily protein
TRINITY_DN7704_c0_g1	S2_0mins-wet-high	S7_60mins-wetmock-low	58.1105	181.813	119.962	-1.64134	0.470016	-3.49209	0.000479265	0.0110816		AT3G42570, AT3G17070	peroxidase family protein; Peroxidase family protein
TRINITY_DN6759_c0_g1	S2_0mins-wet-high	S7_60mins-wetmock-low	128.961	48.9917	88.9761	1.39567	0.400091	3.48838	0.000485963	0.0112237
TRINITY_DN116_c1_g1	S2_0mins-wet-high	S7_60mins-wetmock-low	85.9052	11.7848	48.845	2.86321	0.820914	3.48783	0.000486962	0.011234
TRINITY_DN1950_c0_g1	S2_0mins-wet-high	S7_60mins-wetmock-low	700.408	1754.55	1227.48	-1.32368	0.379778	-3.48539	0.00049142	0.0113239		AT4G19820, AT4G19810, AT4G19730, AT4G19720, AT4G19740, AT4G19760, AT4G19750, AT4G19770, AT4G19800	Glycosyl hydrolase family protein with chitinase insertion domain; Glycosyl hydrolase family protein with chitinase insertion domain, ChiC encodes a Class V chitinase that is a part of glycoside hydrolase family 18 based on CAZy groupings. It appears to primarily act as an exochitinase in vitro where it predominantly cleaves a chitobiose (GlcNAc)2 residue from the non-reducing end of a chitin oligosaccharide. However, it shows some minor endochitinase activity in vitro, as well. A putative 24 amino-acid signal peptide may direct this protein to the secretory system and it has been detected in cell wall apoplastic fluid. RT-PCR experiments demonstrate that ChiC transcript levels are increased in response to abscisisc acid, jasmonic acid, and NaCl stress. Microarray results also suggest that transcript levels rise in response to osmotic stress, two fungal pathogens, a bacterial pathogen, and the elicitor flagellin.; Glycosyl hydrolase superfamily protein; Glycosyl hydrolase family protein with chitinase insertion domain; Glycosyl hydrolase superfamily protein; Glycosyl hydrolase family protein with chitinase insertion domain; Glycosyl hydrolase family protein with chitinase insertion domain; Glycosyl hydrolase family protein with chitinase insertion domain; Glycosyl hydrolase family protein with chitinase insertion domain
TRINITY_DN6537_c0_g1	S2_0mins-wet-high	S7_60mins-wetmock-low	56.139	754.856	405.497	-3.74492	1.07466	-3.48475	0.000492602	0.0113382
TRINITY_DN1567_c0_g1	S2_0mins-wet-high	S7_60mins-wetmock-low	13.799	60.6643	37.2317	-2.12984	0.611374	-3.4837	0.000494532	0.0113697		~AT1G27620, AT1G65450, AT2G19070, AT2G40230, AT3G03480, AT3G48720, AT5G17540, AT5G41040, AT5G48930, AT5G57840, AT5G63560	HXXXD-type acyl-transferase family protein; HXXXD-type acyl-transferase family protein, Contains dual transcription units and alternative splicing that could rescue the sterility defect of glc mutants. Shares homology to BAHD (for BEAT, AHCT, HCBT, and DAT) acyl-transferases. Functions in double fertilization.; spermidine hydroxycinnamoyl transferase, encodes a protein whose sequence is similar to anthranilate N-hydroxycinnamoyl/benzoyltransferase from Dianthus caryophyllus (gi:2239091); HXXXD-type acyl-transferase family protein; acetyl CoA:(Z)-3-hexen-1-ol acetyltransferase; HXXXD-type acyl-transferase family protein, Encodes a hydroxycinnamoyl-CoA: v-hydroxy fatty acid transferase involved in cutin synthesis. Mutants are almost devoid of ferulic acid.; HXXXD-type acyl-transferase family protein; HXXXD-type acyl-transferase family protein, Encodes a feruloyl-CoA transferase required for suberin synthesis. Has feruloyl-CoA-dependent feruloyl transferase activity towards substrates with a primary alcohol.; hydroxycinnamoyl-CoA shikimate/quinate hydroxycinnamoyl transferase, At5g48930 has been shown to encode for the hydroxycinnamoyl-Coenzyme A shikimate/quinate hydroxycinnamoyltransferase (HCT) both synthesizing and catabolizing the hydroxycinnamoylesters (coumaroyl/caffeoyl shikimate and quinate) involved in the phenylpropanoid pathway. Influence on the accumulation of flavonoids which in turn inhibit auxin transport and reduce plant growth.; HXXXD-type acyl-transferase family protein, encodes a protein whose sequence is similar to anthranilate N-hydroxycinnamoyl/benzoyltransferase from Dianthus caryophyllus (gi:2239091); HXXXD-type acyl-transferase family protein
TRINITY_DN3746_c0_g1	S2_0mins-wet-high	S7_60mins-wetmock-low	1313	3738.72	2525.86	-1.50952	0.433405	-3.48293	0.000495967	0.0113898		~AT3G07400	lipase class 3 family protein
TRINITY_DN4536_c0_g1	S2_0mins-wet-high	S7_60mins-wetmock-low	1787.69	3043.48	2415.59	-0.767959	0.220921	-3.47617	0.000508635	0.0116675		AT4G13400	2-oxoglutarate (2OG) and Fe(II)-dependent oxygenase superfamily protein
TRINITY_DN7007_c0_g1	S2_0mins-wet-high	S7_60mins-wetmock-low	658.384	499.583	578.984	0.398243	0.114645	3.4737	0.000513325	0.0117618		~AT1G30220, AT2G35740, AT2G43330, AT4G16480	inositol transporter 2, Inositol transporter presenting conserved extracellular loop domains homologs of plexins/semaphorin/integrin (PSI) domains from animal type I receptors.; nositol transporter 3; inositol transporter 1, Encodes a tonoplast-localized myo-inositol exporter, involved in efflux of myo-inositol from the vacuole to the cytosol. The gene is ubiquitously expressed. Reduced root growth in knock-out mutants grown on low inositol agar medium.; inositol transporter 4, Encodes a high affinity H+:<i>myo</i>-inositol symporter. The only other compound shown to be transported was pinitol, a methylated derivative of <i>myo</i>-inositol.
TRINITY_DN9825_c0_g1	S2_0mins-wet-high	S7_60mins-wetmock-low	361.134	136.884	249.009	1.40058	0.40342	3.47175	0.00051707	0.0118342
TRINITY_DN31934_c0_g1	S2_0mins-wet-high	S7_60mins-wetmock-low	58.5975	278.134	168.366	-2.24266	0.646383	-3.46955	0.000521336	0.011906
TRINITY_DN7054_c0_g1	S2_0mins-wet-high	S7_60mins-wetmock-low	884.977	1594.2	1239.59	-0.849369	0.244809	-3.46952	0.000521385	0.011906		AT5G54430, AT4G27320, AT1G11360	Adenine nucleotide alpha hydrolases-like superfamily protein, Contains a universal stress protein domain. Protein is phosphorylated in response to Phytophthora infestans zoospores and xylanase.; Adenine nucleotide alpha hydrolases-like superfamily protein, Contains a universal stress protein domain. Protein is phosphorylated in response to Phytophthora infestans zoospores and xylanase.; Adenine nucleotide alpha hydrolases-like superfamily protein
TRINITY_DN398_c0_g1	S2_0mins-wet-high	S7_60mins-wetmock-low	2042.11	3518.47	2780.29	-0.784908	0.226254	-3.46915	0.000522108	0.0119091		AT3G01780	ARM repeat superfamily protein, Encodes TPLATE, a cytokinesis protein targeted to the cell plate. Functions in vesicle-trafficking events required for site-specific cell wall modifications during pollen germination and for anchoring of the cell plate to the mother wall at the correct cortical position.
TRINITY_DN10270_c0_g1	S2_0mins-wet-high	S7_60mins-wetmock-low	133.621	36.2594	84.94	1.87795	0.541952	3.46516	0.000529924	0.0120662
TRINITY_DN5962_c5_g1	S2_0mins-wet-high	S7_60mins-wetmock-low	48.1441	12.4129	30.2785	1.96159	0.566111	3.46502	0.000530187	0.0120662
TRINITY_DN8383_c0_g1	S2_0mins-wet-high	S7_60mins-wetmock-low	198.63	70.7056	134.668	1.49287	0.430878	3.46471	0.000530808	0.0120668
TRINITY_DN4471_c0_g1	S2_0mins-wet-high	S7_60mins-wetmock-low	1914.98	2581.23	2248.11	-0.430676	0.124336	-3.46381	0.000532577	0.0120934		~AT3G17840	receptor-like kinase 902, Encodes a receptor-like kinase found at the cell surface of various tissues. Its function remains unknown.
TRINITY_DN8967_c0_g1	S2_0mins-wet-high	S7_60mins-wetmock-low	68.0692	15.3467	41.7079	2.14118	0.618662	3.46099	0.000538192	0.0122073
TRINITY_DN9914_c0_g2	S2_0mins-wet-high	S7_60mins-wetmock-low	75.1289	25.8341	50.4815	1.534	0.443333	3.46014	0.000539886	0.012232
TRINITY_DN9644_c1_g1	S2_0mins-wet-high	S7_60mins-wetmock-low	77.4545	214.978	146.216	-1.47362	0.425935	-3.45973	0.000540719	0.0122372	C2C2: Dof	~AT1G07640, AT1G21340, AT1G26790, AT1G28310, AT1G29160, AT1G47655, AT1G51700, AT1G64620, AT1G69570, AT2G28510, AT2G28810, AT2G34140, AT2G37590, AT2G46590, AT3G21270, AT3G45610, AT3G47500, AT3G50410, AT3G52440, AT3G55370, AT3G61850, AT4G00940, AT4G24060, AT4G38000, AT5G02460, AT5G39660, AT5G60200, AT5G60850, AT5G62430, AT5G62940, AT5G65590, AT5G66940	Dof-type zinc finger DNA-binding family protein, A member of the DOF transcription factors. Prominently expressed in the phloem of leaves and other organs. Expression is induced by wounding, MeJA and insect feeding. Upregulates glucosinolate biosynthesis.; Dof-type zinc finger DNA-binding family protein; Dof-type zinc finger DNA-binding family protein; Dof-type zinc finger DNA-binding family protein; Dof-type zinc finger DNA-binding family protein; Dof-type zinc finger DNA-binding family protein; DOF zinc finger protein 1, Encodes dof zinc finger protein (adof1).; Dof-type zinc finger DNA-binding family protein; Dof-type zinc finger DNA-binding family protein; Dof-type zinc finger DNA-binding family protein; Dof-type zinc finger DNA-binding family protein; Dof-type zinc finger DNA-binding family protein; DNA binding with one finger 2.4; Dof-type zinc finger DNA-binding family protein, encodes a protein containing Dof zinc finger motifs. expression is limited to vascular system of the mother plant. recessive mutation is inherited as maternal-effect and expression is not detected in the embryo. mutants are defective in seed germination. mutants are more dependent on light and cold treatment and less sensitive to gibberellin during seed germination.; DOF zinc finger protein 2, Encodes Dof zinc finger protein adof2.; Dof-type zinc finger DNA-binding family protein; cycling DOF factor 3, Dof-type zinc finger domain-containing protein, identical to H-protein promoter binding factor-2a GI:3386546 from (Arabidopsis thaliana). Interacts with LKP2 and FKF1, but its overexpression does not change flowering time under short or long day conditions.; OBF binding protein 1, Arabidopsis Dof protein containing a single 51-amino acid zinc finger DNA-binding domain, which may play an important roles in plant growth and development.; Dof-type zinc finger DNA-binding family protein; OBF-binding protein 3, Encodes a nuclear localized Dof domain containing transcription factor expressed primarily in roots. Responsive to salicylic acid. Transgenic overexpressors have yellow leaves and short, defective roots.; Dof-type zinc finger DNA-binding family protein, Zinc finger transcription factor of the Dof family involved in the control of seed germination.; Dof-type zinc finger DNA-binding family protein; Dof-type zinc finger DNA-binding family protein; DNA binding with one finger 4.7; Dof-type zinc finger DNA-binding family protein; cycling DOF factor 2, Dof-type zinc finger domain-containing protein, identical to H-protein promoter binding factor-2a GI:3386546 from (Arabidopsis thaliana). Interacts with LKP2 and FKF1, but its overexpression does not change flowering time under short or long day conditions.; TARGET OF MONOPTEROS 6, Encodes a Dof-type transcription factor.; OBF binding protein 4, Encodes a zinc finger protein.; cycling DOF factor 1, Dof-type zinc finger domain-containing protein, similar to H-protein promoter binding factor-2a GI:3386546 from (Arabidopsis thaliana). Represses expression of Constans (CO), a circadian regulator of flowering time. Interacts with LKP2 and FKF1. Expression oscillates under constant light conditions. Mainly expressed in the vasculature of cotyledons, leaves and hypocotyls, but also in stomata. Localized to the nucleus and acts as a repressor of CONSTANS through binding to the Dof binding sites in the CO promoter. Protein gets degraded by FKF1 in the afternoon.; Dof-type zinc finger DNA-binding family protein, HCA2 induces the formation of interfascicular cambium and regulates vascular tissue development in the aerial parts of the plant. Evidence from both gain of function and dominant negative alleles.; Dof-type zinc finger DNA-binding family protein, Encodes a plant-specific Dof-type transcription factor expressed in maturing guard cells, but not in guard mother cells. It regulates essential processes of stomatal guard cell maturation and functions as a key transcription factor regulating the final stages of guard cell differentiation.; Dof-type zinc finger DNA-binding family protein
TRINITY_DN39037_c0_g1	S2_0mins-wet-high	S7_60mins-wetmock-low	63.9122	17.6543	40.7833	1.86097	0.539393	3.45011	0.000560352	0.0126673
TRINITY_DN32667_c0_g2	S2_0mins-wet-high	S7_60mins-wetmock-low	302.813	139.192	221.002	1.12355	0.325811	3.44845	0.000563805	0.0127312
TRINITY_DN10341_c0_g1	S2_0mins-wet-high	S7_60mins-wetmock-low	149.605	62.9087	106.257	1.2465	0.361528	3.44786	0.000565039	0.0127448		~AT1G36095, AT1G79740, AT3G22220, AT4G15020, AT5G33406	DNA binding; hAT transposon superfamily; hAT transposon superfamily; hAT transposon superfamily; hAT dimerisation domain-containing protein / transposase-related
TRINITY_DN1704_c0_g2	S2_0mins-wet-high	S7_60mins-wetmock-low	56.8783	13.2288	35.0536	2.10921	0.612589	3.44311	0.000575069	0.0129566
TRINITY_DN6135_c0_g1	S2_0mins-wet-high	S7_60mins-wetmock-low	348.642	133.809	241.225	1.38101	0.401345	3.44095	0.000579685	0.0130461
TRINITY_DN5423_c0_g1	S2_0mins-wet-high	S7_60mins-wetmock-low	502.526	698.671	600.599	-0.474355	0.137916	-3.43946	0.000582885	0.0131036		~AT2G29040	Exostosin family protein
TRINITY_DN32240_c0_g1	S2_0mins-wet-high	S7_60mins-wetmock-low	251.173	104.208	177.69	1.26745	0.368722	3.43741	0.000587309	0.0131884
TRINITY_DN3435_c0_g1	S2_0mins-wet-high	S7_60mins-wetmock-low	1953.11	2662.48	2307.8	-0.447447	0.130221	-3.43605	0.000590261	0.01324		~AT1G34070
TRINITY_DN5701_c1_g1	S2_0mins-wet-high	S7_60mins-wetmock-low	260.879	466.623	363.751	-0.838308	0.244216	-3.43265	0.000597723	0.0133926
TRINITY_DN2684_c0_g2	S2_0mins-wet-high	S7_60mins-wetmock-low	561.091	1541.82	1051.45	-1.45744	0.425106	-3.42841	0.000607117	0.013588
TRINITY_DN4031_c2_g1	S2_0mins-wet-high	S7_60mins-wetmock-low	214.874	128.381	171.628	0.742968	0.216779	3.42731	0.000609602	0.0136286		~AT1G36095, AT1G79740, AT3G22220, AT4G15020, AT5G33406	DNA binding; hAT transposon superfamily; hAT transposon superfamily; hAT transposon superfamily; hAT dimerisation domain-containing protein / transposase-related
TRINITY_DN10904_c0_g1	S2_0mins-wet-high	S7_60mins-wetmock-low	58.7434	23.8785	41.3109	1.30567	0.381129	3.4258	0.000612995	0.0136893		~AT5G52850	Pentatricopeptide repeat (PPR) superfamily protein
TRINITY_DN2602_c1_g1	S2_0mins-wet-high	S7_60mins-wetmock-low	63.1688	28.2503	45.7095	1.16009	0.338718	3.42494	0.000614932	0.0137175		~AT4G13650	Pentatricopeptide repeat (PPR) superfamily protein
TRINITY_DN78_c1_g2	S2_0mins-wet-high	S7_60mins-wetmock-low	1819.67	2711.64	2265.66	-0.575502	0.16827	-3.42011	0.000625958	0.013945		AT1G64890	Major facilitator superfamily protein
TRINITY_DN6887_c0_g1	S2_0mins-wet-high	S7_60mins-wetmock-low	1235.21	669.598	952.404	0.883091	0.258224	3.41987	0.00062651	0.013945
TRINITY_DN1929_c0_g1	S2_0mins-wet-high	S7_60mins-wetmock-low	103.517	811.461	457.489	-2.9688	0.868529	-3.41819	0.000630382	0.0140158		~AT1G52340, AT2G47120, AT2G47130, AT2G47140, AT2G47150, AT3G26760, AT3G26770, AT3G29250, AT3G29260, AT3G42960, AT3G51680, AT4G03140	NAD(P)-binding Rossmann-fold superfamily protein, Encodes a cytosolic short-chain dehydrogenase/reductase involved in the conversion of xanthoxin to ABA-aldehyde during ABA biosynthesis. Mutants are insensitive to sucrose and glucose.; NAD(P)-binding Rossmann-fold superfamily protein; NAD(P)-binding Rossmann-fold superfamily protein, Encodes a short-chain dehydrogenase/reductase that is not involved in ABA biosynthesis but plays an important role in plant defense response to bacteria.; NAD(P)-binding Rossmann-fold superfamily protein; NAD(P)-binding Rossmann-fold superfamily protein; NAD(P)-binding Rossmann-fold superfamily protein; NAD(P)-binding Rossmann-fold superfamily protein; NAD(P)-binding Rossmann-fold superfamily protein; NAD(P)-binding Rossmann-fold superfamily protein; TAPETUM 1, Arabidopsis homolog of TASSELSEED2. Expressed specifically in tapetal cells.; NAD(P)-binding Rossmann-fold superfamily protein; NAD(P)-binding Rossmann-fold superfamily protein
TRINITY_DN3904_c0_g1	S2_0mins-wet-high	S7_60mins-wetmock-low	374.662	1022.27	698.464	-1.44832	0.423771	-3.4177	0.000631529	0.0140259
TRINITY_DN2873_c0_g6	S2_0mins-wet-high	S7_60mins-wetmock-low	578.287	782.685	680.486	-0.439652	0.128761	-3.41449	0.000639014	0.0141766
TRINITY_DN639_c0_g1	S2_0mins-wet-high	S7_60mins-wetmock-low	1335.43	1078.13	1206.78	0.307179	0.0900102	3.41271	0.000643194	0.0142437		AT2G25850, AT4G32850, AT1G17980	poly(A) polymerase 2, Encodes a poly(A) polymerase. Located in the nucleus.; nuclear poly(a) polymerase, Encodes a nuclear poly(A) polymerase. Located in the nucleus.; poly(A) polymerase 1, Encodes a poly(A) polymerase. Located in the nucleus.
TRINITY_DN13013_c0_g1	S2_0mins-wet-high	S7_60mins-wetmock-low	11.1458	310.99	161.068	-4.81614	1.41128	-3.41261	0.000643446	0.0142437
TRINITY_DN4522_c0_g1	S2_0mins-wet-high	S7_60mins-wetmock-low	188.104	328.388	258.246	-0.801792	0.235089	-3.41059	0.000648227	0.0143339		AT2G05260, AT4G10955, AT5G24210, AT5G24200, AT5G24220, AT5G24190, AT5G24180, AT5G24230, AT5G50890	alpha/beta-Hydrolases superfamily protein; alpha/beta-Hydrolases superfamily protein; alpha/beta-Hydrolases superfamily protein; alpha/beta-Hydrolases superfamily protein; Lipase class 3-related protein; Lipase class 3-related protein; Lipase class 3-related protein; Lipase class 3-related protein; alpha/beta-Hydrolases superfamily protein
TRINITY_DN10854_c0_g1	S2_0mins-wet-high	S7_60mins-wetmock-low	396.516	295.058	345.787	0.424556	0.124516	3.40964	0.000650485	0.0143681		~AT1G73710, AT3G23020	Pentatricopeptide repeat (PPR) superfamily protein; Tetratricopeptide repeat (TPR)-like superfamily protein
TRINITY_DN13361_c2_g1	S2_0mins-wet-high	S7_60mins-wetmock-low	93.7058	44.4258	69.0658	1.07211	0.314491	3.40903	0.000651943	0.0143846
TRINITY_DN5007_c0_g1	S2_0mins-wet-high	S7_60mins-wetmock-low	279.031	590.359	434.695	-1.07957	0.316819	-3.40753	0.000655531	0.0144481		~PKI44750.1
TRINITY_DN1634_c0_g1	S2_0mins-wet-high	S7_60mins-wetmock-low	432.01	792.864	612.437	-0.874855	0.256849	-3.40611	0.00065896	0.0144978		AT4G19560	Cyclin family protein
TRINITY_DN58221_c0_g1	S2_0mins-wet-high	S7_60mins-wetmock-low	159.818	738.525	449.171	-2.20695	0.647959	-3.406	0.000659218	0.0144978
TRINITY_DN5754_c2_g1	S2_0mins-wet-high	S7_60mins-wetmock-low	9.1452	117.206	63.1756	-3.67031	1.07788	-3.40512	0.000661354	0.014529
TRINITY_DN68137_c0_g1	S2_0mins-wet-high	S7_60mins-wetmock-low	49.7073	12.0445	30.8759	2.05201	0.602931	3.40338	0.000665568	0.014598
TRINITY_DN3355_c0_g1	S2_0mins-wet-high	S7_60mins-wetmock-low	222.158	523.571	372.864	-1.23726	0.363586	-3.40293	0.000666682	0.014598		AT1G13280, AT3G25780, AT3G25770, AT3G25760	allene oxide cyclase 4, Encodes allene oxide cyclase. One of four genes in Arabidopsis that encode this enzyme, which catalyzes an essential step in jasmonic acid biosynthesis. Gene expression is reduced during senescence, a process that involves jasmonic acid signalling pathway.; allene oxide cyclase 3, Encodes allene oxide cyclase, one of the enzymes involved in jasmonic acid biosynthesis. One of four genes in Arabidopsis that encode this enzyme. mRNA expression is upregulated in senescing leaves. Note: Nomenclature for Arabidopsis allene oxide cyclase 3 (AOC3, AT3G25780) gene is based on Stenzel et al. 2003 Plant Molecular Biology 51:895-911. AOC3 (AT3G25780) is also referred to as AOC2 in He et al. 2002 Plant Physiology, 128:876-884.; allene oxide cyclase 2, Encodes allene oxide cyclase. One of four genes in Arabidopsis that encode this enzyme, which catalyzes an essential step in jasmonic acid biosynthesis. Gene expression is induced during senescence, a process that involves jasmonic acid signalling pathway. Note: Nomenclature for Arabidopsis allene oxide cyclase 2 (AOC2, AT3G25770) gene is based on Stenzel et al. 2003 Plant Molecular Biology 51:895-911. AOC2 (AT3G25770) is also referred to as AOC3 in He et al. 2002 Plant Physiology, 128:876-884.; allene oxide cyclase 1, encodes allene oxide cyclase. One of four genes in Arabidopsis that encode this enzyme, which catalyzes an essential step in jasmonic acid biosynthesis. Gene expression is induced during senescence, a process that involves jasmonic acid signalling pathway.
TRINITY_DN8041_c0_g1	S2_0mins-wet-high	S7_60mins-wetmock-low	569.21	1200.81	885.012	-1.0764	0.316316	-3.40291	0.000666721	0.014598		AT2G25460
TRINITY_DN6937_c2_g1	S2_0mins-wet-high	S7_60mins-wetmock-low	33.7394	129.861	81.8	-1.93852	0.56971	-3.40264	0.000667378	0.014598
TRINITY_DN12431_c0_g1	S2_0mins-wet-high	S7_60mins-wetmock-low	16.2904	54.6943	35.4924	-1.72245	0.507383	-3.39477	0.00068686	0.0150079
TRINITY_DN19267_c1_g1	S2_0mins-wet-high	S7_60mins-wetmock-low	80.4064	17.3908	48.8986	2.20617	0.650051	3.39384	0.000689199	0.0150428
TRINITY_DN4293_c0_g1	S2_0mins-wet-high	S7_60mins-wetmock-low	1080.18	651.174	865.676	0.729648	0.215058	3.39279	0.000691847	0.0150844		AT1G43000, AT1G21000, AT1G76590	PLATZ transcription factor family protein; PLATZ transcription factor family protein; PLATZ transcription factor family protein
TRINITY_DN2443_c0_g2	S2_0mins-wet-high	S7_60mins-wetmock-low	2673.2	3768.15	3220.68	-0.49587	0.146287	-3.3897	0.000699699	0.0152391
TRINITY_DN6765_c0_g1	S2_0mins-wet-high	S7_60mins-wetmock-low	395.742	803.824	599.783	-1.02097	0.301225	-3.38938	0.000700498	0.0152402		AT1G13280, AT3G25780, AT3G25770, AT3G25760	allene oxide cyclase 4, Encodes allene oxide cyclase. One of four genes in Arabidopsis that encode this enzyme, which catalyzes an essential step in jasmonic acid biosynthesis. Gene expression is reduced during senescence, a process that involves jasmonic acid signalling pathway.; allene oxide cyclase 3, Encodes allene oxide cyclase, one of the enzymes involved in jasmonic acid biosynthesis. One of four genes in Arabidopsis that encode this enzyme. mRNA expression is upregulated in senescing leaves. Note: Nomenclature for Arabidopsis allene oxide cyclase 3 (AOC3, AT3G25780) gene is based on Stenzel et al. 2003 Plant Molecular Biology 51:895-911. AOC3 (AT3G25780) is also referred to as AOC2 in He et al. 2002 Plant Physiology, 128:876-884.; allene oxide cyclase 2, Encodes allene oxide cyclase. One of four genes in Arabidopsis that encode this enzyme, which catalyzes an essential step in jasmonic acid biosynthesis. Gene expression is induced during senescence, a process that involves jasmonic acid signalling pathway. Note: Nomenclature for Arabidopsis allene oxide cyclase 2 (AOC2, AT3G25770) gene is based on Stenzel et al. 2003 Plant Molecular Biology 51:895-911. AOC2 (AT3G25770) is also referred to as AOC3 in He et al. 2002 Plant Physiology, 128:876-884.; allene oxide cyclase 1, encodes allene oxide cyclase. One of four genes in Arabidopsis that encode this enzyme, which catalyzes an essential step in jasmonic acid biosynthesis. Gene expression is induced during senescence, a process that involves jasmonic acid signalling pathway.
TRINITY_DN68014_c0_g1	S2_0mins-wet-high	S7_60mins-wetmock-low	21.5628	89.7641	55.6634	-2.04382	0.603332	-3.38756	0.000705174	0.0153254
TRINITY_DN7505_c0_g1	S2_0mins-wet-high	S7_60mins-wetmock-low	61.9837	25.3828	43.6833	1.29652	0.382923	3.38586	0.000709553	0.0154041		~AT1G36095, AT1G79740, AT3G22220, AT4G15020, AT5G33406	DNA binding; hAT transposon superfamily; hAT transposon superfamily; hAT transposon superfamily; hAT dimerisation domain-containing protein / transposase-related
TRINITY_DN21795_c0_g1	S2_0mins-wet-high	S7_60mins-wetmock-low	115.627	37.3253	76.476	1.62915	0.481973	3.38018	0.000724387	0.0157093		~KZV26859.1
TRINITY_DN8643_c0_g1	S2_0mins-wet-high	S7_60mins-wetmock-low	794.68	5418.42	3106.55	-2.76936	0.820536	-3.37507	0.000737974	0.0159868		~AT1G29910, AT1G29920, AT1G29930, AT2G05070, AT2G05100, AT2G34420, AT2G34430, AT3G27690, AT4G10340, AT5G54270	chlorophyll A/B binding protein 3, member of Chlorophyll a/b-binding protein family; chlorophyll A/B-binding protein 2, Encodes lhcb1.1 a component of the LHCIIb light harvesting complex associated with photosystem II.; chlorophyll A/B binding protein 1, Subunit of light-harvesting complex II (LHCII),which absorbs light and transfers energy to the photosynthetic reaction center.; photosystem II light harvesting complex gene 2.2, Encodes Lhcb2.2. Belongs to the Lhc super-gene family encodes the light-harvesting chlorophyll a/b-binding (LHC) proteins that constitute the antenna system of the photosynthetic apparatus.; photosystem II light harvesting complex gene 2.1, Lhcb2.1 protein encoding a subunit of the light harvesting complex II. Member of a gene family with high degree of sequence similarity. Initially LHCB2.3 was considered as a separate gene but appears to be an allele of LHCB2.1.; photosystem II light harvesting complex gene B1B2, Photosystem II type I chlorophyll a/b-binding protein; light-harvesting chlorophyll-protein complex II subunit B1, Photosystem II type I chlorophyll a/b-binding protein; photosystem II light harvesting complex gene 2.3, Encodes Lhcb2.4. Belongs to the Lhc super-gene family encodes the light-harvesting chlorophyll a/b-binding (LHC) proteins that constitute the antenna system of the photosynthetic apparatus.; light harvesting complex of photosystem II 5, photosystem II encoding the light-harvesting chlorophyll a/b binding protein CP26 of the antenna system of the photosynthetic apparatus; light-harvesting chlorophyll B-binding protein 3, Lhcb3 protein is a component of the main light harvesting chlorophyll a/b-protein complex of Photosystem II (LHC II).
TRINITY_DN1004_c0_g1	S2_0mins-wet-high	S7_60mins-wetmock-low	459.171	323.151	391.161	0.505886	0.149935	3.37404	0.000740726	0.0160293		~XP_024529644.1
TRINITY_DN81787_c0_g1	S2_0mins-wet-high	S7_60mins-wetmock-low	357.836	646.024	501.93	-0.851041	0.252281	-3.37339	0.000742498	0.0160505		AT1G23140, AT1G70810, AT1G70800, AT1G70790, AT2G01540, AT5G37740, AT1G66360, AT1G73580, AT1G48590, AT3G17980	Calcium-dependent lipid-binding (CaLB domain) family protein, Expression is upregulated in the shoot of cax1/cax3 mutant.; Calcium-dependent lipid-binding (CaLB domain) family protein; Calcium-dependent lipid-binding (CaLB domain) family protein, Encodes a novel NPH3/phototropin binding factor with a calcium binding domain that negatively affects hypocotyl bending under blue light conditions in Arabidopsis thaliana and may regulate phototropism.; Calcium-dependent lipid-binding (CaLB domain) family protein; Calcium-dependent lipid-binding (CaLB domain) family protein; Calcium-dependent lipid-binding (CaLB domain) family protein; Calcium-dependent lipid-binding (CaLB domain) family protein; Calcium-dependent lipid-binding (CaLB domain) family protein; Calcium-dependent lipid-binding (CaLB domain) family protein; Calcium-dependent lipid-binding (CaLB domain) family protein
TRINITY_DN5287_c0_g1	S2_0mins-wet-high	S7_60mins-wetmock-low	586.971	1145.39	866.183	-0.965172	0.286206	-3.3723	0.000745422	0.0160965	GRAS	AT1G50600, AT5G48150, AT4G17230, AT2G04890	scarecrow-like 5, Encodes a scarecrow-like protein (SCL5). Member of GRAS gene family.; GRAS family transcription factor, Member of GRAS gene family. Semi-dominant mutant has a reduced response to far-red light and appears to act early in the phytochrome A signaling pathway.; SCARECROW-like 13, Encodes a scarecrow-like protein (SCL13). Member of GRAS gene family.; SCARECROW-like 21, Encodes a scarecrow-like protein (SCL21). Member of GRAS gene family.
TRINITY_DN858_c0_g1	S2_0mins-wet-high	S7_60mins-wetmock-low	2337.24	1778.11	2057.67	0.39347	0.116723	3.37098	0.000749011	0.0161568		~AT5G07990	Cytochrome P450 superfamily protein, Required for flavonoid 3' hydroxylase activity. Enzyme abundance relative to CHS determines Quercetin/Kaempferol metabolite ratio.
TRINITY_DN27_c0_g1	S2_0mins-wet-high	S7_60mins-wetmock-low	76.5681	205.044	140.806	-1.42664	0.423396	-3.36951	0.000753018	0.0162259		~XP_004965150.1
TRINITY_DN2467_c1_g1	S2_0mins-wet-high	S7_60mins-wetmock-low	480.737	241.562	361.149	0.992128	0.294584	3.36789	0.000757462	0.0163044
TRINITY_DN10938_c0_g1	S2_0mins-wet-high	S7_60mins-wetmock-low	1760.52	2458.66	2109.59	-0.481445	0.142985	-3.3671	0.000759632	0.0163337		AT2G31510, AT1G05890, AT1G65430	IBR domain-containing protein; RING/U-box superfamily protein; IBR domain-containing protein
TRINITY_DN6272_c0_g1	S2_0mins-wet-high	S7_60mins-wetmock-low	1830.26	1376.75	1603.51	0.410503	0.121938	3.36649	0.000761311	0.0163524		~TKS07305.1
TRINITY_DN6398_c4_g1	S2_0mins-wet-high	S7_60mins-wetmock-low	181.126	40.6139	110.87	2.15565	0.640854	3.36372	0.000768999	0.0165001
TRINITY_DN8052_c2_g7	S2_0mins-wet-high	S7_60mins-wetmock-low	56.6444	20.4734	38.5589	1.46458	0.435781	3.36081	0.000777156	0.0166575
TRINITY_DN2565_c0_g1	S2_0mins-wet-high	S7_60mins-wetmock-low	650.515	887.378	768.947	-0.445625	0.132665	-3.35902	0.000782194	0.0167477		AT2G25290, AT4G32070, AT5G20360	Octicosapeptide/Phox/Bem1p (PB1) domain-containing protein / tetratricopeptide repeat (TPR)-containing protein, Encodes one of the 36 carboxylate clamp (CC)-tetratricopeptide repeat (TPR) proteins (Prasad 2010, Pubmed ID: 20856808) with potential to interact with Hsp90/Hsp70 as co-chaperones.; Octicosapeptide/Phox/Bem1p (PB1) domain-containing protein / tetratricopeptide repeat (TPR)-containing protein, Encodes one of the 36 carboxylate clamp (CC)-tetratricopeptide repeat (TPR) proteins (Prasad 2010, Pubmed ID: 20856808) with potential to interact with Hsp90/Hsp70 as co-chaperones.; Octicosapeptide/Phox/Bem1p (PB1) domain-containing protein / tetratricopeptide repeat (TPR)-containing protein, Encodes one of the 36 carboxylate clamp (CC)-tetratricopeptide repeat (TPR) proteins (Prasad 2010, Pubmed ID: 20856808) with potential to interact with Hsp90/Hsp70 as co-chaperones.
TRINITY_DN18621_c0_g1	S2_0mins-wet-high	S7_60mins-wetmock-low	92.3315	25.1385	58.735	1.88209	0.560418	3.35837	0.000784032	0.0167693
TRINITY_DN659_c0_g2	S2_0mins-wet-high	S7_60mins-wetmock-low	99.2506	48.5658	73.9082	1.02737	0.306179	3.35545	0.000792354	0.0169295		~AT4G13650	Pentatricopeptide repeat (PPR) superfamily protein
TRINITY_DN5162_c4_g1	S2_0mins-wet-high	S7_60mins-wetmock-low	273.878	494.454	384.166	-0.853756	0.254477	-3.35495	0.000793799	0.0169425
TRINITY_DN20494_c0_g1	S2_0mins-wet-high	S7_60mins-wetmock-low	142.338	42.428	92.3832	1.74945	0.521807	3.35267	0.00080036	0.0170645
TRINITY_DN7824_c0_g1	S2_0mins-wet-high	S7_60mins-wetmock-low	1045.4	634.69	840.044	0.719616	0.214689	3.3519	0.000802584	0.0170939
TRINITY_DN4643_c0_g1	S2_0mins-wet-high	S7_60mins-wetmock-low	151.843	218.822	185.333	-0.528977	0.157832	-3.35153	0.000803667	0.017099		~AT2G46260, AT3G61600, AT4G01160	BTB/POZ/Kelch-associated protein, Involvement in protein ubiquitylation is predicted based on physical interaction with CULLIN 3 proteins.; POZ/BTB containin G-protein 1, POZ/BTB containing-protein AtPOB1. Involvement in protein ubiquitylation is predicted based on physical interaction with CULLIN 3 proteins.; BTB/POZ/Kelch-associated protein, Encodes a member of LRB BTB family. It does not appear to participate in red light responses like LRB1 and LRB2.
TRINITY_DN2009_c2_g1	S2_0mins-wet-high	S7_60mins-wetmock-low	192.302	61.9758	127.139	1.63275	0.487389	3.35001	0.0008081	0.0171753
TRINITY_DN3140_c0_g1	S2_0mins-wet-high	S7_60mins-wetmock-low	91.3854	47.6859	69.5357	0.942582	0.281428	3.34929	0.000810193	0.0172017		~AT5G27110	Tetratricopeptide repeat (TPR)-like superfamily protein
TRINITY_DN5653_c0_g1	S2_0mins-wet-high	S7_60mins-wetmock-low	80.4962	26.2372	53.3667	1.61447	0.482111	3.34875	0.000811758	0.0172169
TRINITY_DN4062_c3_g1	S2_0mins-wet-high	S7_60mins-wetmock-low	293.19	129.204	211.197	1.18132	0.352913	3.34733	0.000815944	0.0172876
TRINITY_DN9913_c0_g1	S2_0mins-wet-high	S7_60mins-wetmock-low	413.865	245.894	329.88	0.749028	0.22395	3.34463	0.00082393	0.0174277		~AT1G14870, AT1G14880, AT1G49030, AT1G52200, AT1G58320, AT1G68610, AT1G68630, AT2G40935, AT3G18450, AT3G18460, AT3G18470, AT5G35525	PLANT CADMIUM RESISTANCE 2, PCR2 encodes a membrane protein involved in zinc transport and detoxification.; PLANT CADMIUM RESISTANCE 1; PLAC8 family protein; PLAC8 family protein; PLAC8 family protein; PLANT CADMIUM RESISTANCE 11, Target promoter of the male germline-specific transcription factor DUO1.; PLAC8 family protein; PLAC8 family protein; PLAC8 family protein; PLAC8 family protein; PLAC8 family protein; PLAC8 family protein
TRINITY_DN795_c0_g1	S2_0mins-wet-high	S7_60mins-wetmock-low	206.624	134.625	170.624	0.614365	0.183693	3.34451	0.000824279	0.0174277
TRINITY_DN2017_c1_g1	S2_0mins-wet-high	S7_60mins-wetmock-low	337.199	146.549	241.874	1.20177	0.359615	3.34183	0.000832278	0.0175785
TRINITY_DN7944_c0_g1	S2_0mins-wet-high	S7_60mins-wetmock-low	135.164	27.4276	81.2958	2.30374	0.689987	3.33881	0.000841386	0.0177524		~XP_024518954.1
TRINITY_DN12586_c0_g1	S2_0mins-wet-high	S7_60mins-wetmock-low	2215.44	2608.53	2411.99	-0.235166	0.0704899	-3.33617	0.000849422	0.0179033		AT3G52730	ubiquinol-cytochrome C reductase UQCRX/QCR9-like family protein
TRINITY_DN71838_c0_g1	S2_0mins-wet-high	S7_60mins-wetmock-low	10.3045	70.6767	40.4906	-2.77632	0.83325	-3.33192	0.000862486	0.0181533
TRINITY_DN8140_c0_g1	S2_0mins-wet-high	S7_60mins-wetmock-low	49.1007	16.3733	32.737	1.59111	0.477562	3.33173	0.000863075	0.0181533	HB: HB-other	AT1G05230, AT4G04890, AT4G21750, AT2G32370	homeodomain GLABROUS 2, Encodes a homeobox-leucine zipper family protein belonging to the HD-ZIP IV family. Mutants have trichomes that appear glass-like under a dissecting microscope as compared to the wild-type trichomes. The mutations do not affect trichome growth or branch number.; protodermal factor 2, Encodes a homeodomain protein that is expressed in the LI layer of the vegetative, floral and inflorescence meristems. Binds to the L1 box promoter element which is required in some proteins for L1 specific expression.; Homeobox-leucine zipper family protein / lipid-binding START domain-containing protein, Encodes a homeobox protein similar to GL2. It is expressed in both the apical and basal daughter cells of the zygote as well as their progeny. Expression is detected starting the two-celled stage of embryo development and is later restricted to the outermost, epidermal cell layer from its inception. Its promoter is highly modular with each region contributing to specific aspects of the gene's spatial and temporal expression. Double mutant analysis with PDF2, another L1-specific gene, suggests that their functions are partially redundant and the absence of both of the genes result in abnormal shoot development.; homeodomain GLABROUS 3, Encodes a homeobox-leucine zipper family protein belonging to the HD-ZIP IV family. Together with ATML1 and PDF2, it is involved in cotyledon development.
TRINITY_DN6869_c0_g1	S2_0mins-wet-high	S7_60mins-wetmock-low	11306.7	19404.9	15355.8	-0.779322	0.233941	-3.33127	0.000864513	0.0181646		AT5G54940, AT5G54760, AT4G27130, AT1G54290	Translation initiation factor SUI1 family protein; Translation initiation factor SUI1 family protein; Translation initiation factor SUI1 family protein; Translation initiation factor SUI1 family protein
TRINITY_DN7924_c0_g1	S2_0mins-wet-high	S7_60mins-wetmock-low	116.159	33.2347	74.6969	1.79601	0.539381	3.32976	0.000869204	0.0182443
TRINITY_DN1889_c1_g1	S2_0mins-wet-high	S7_60mins-wetmock-low	196.487	314.15	255.318	-0.676028	0.203182	-3.32721	0.000877209	0.0183932		AT3G12690, AT1G79250, AT1G16440, AT5G03640, AT2G36350, AT3G52890	AGC kinase 1.5, Encodes a putative serine/threonine kinase It is expressed specifically in pollen and appears to function redundantly with AGC1.7 to regulate polarized growth of pollen tubes.; AGC kinase 1.7; root hair specific 3; Protein kinase superfamily protein; Protein kinase superfamily protein; KCBP-interacting protein kinase, KCBP-interacting protein kinase interacts specifically with the tail region of KCBP
TRINITY_DN66949_c0_g1	S2_0mins-wet-high	S7_60mins-wetmock-low	193.754	354.774	274.264	-0.877889	0.26389	-3.32673	0.000878728	0.018406		AT4G26890, AT5G55090, AT1G05100, AT2G32510	mitogen-activated protein kinase kinase kinase 16, member of MEKK subfamily; mitogen-activated protein kinase kinase kinase 15, member of MEKK subfamily; mitogen-activated protein kinase kinase kinase 18, member of MEKK subfamily; mitogen-activated protein kinase kinase kinase 17, member of MEKK subfamily
TRINITY_DN1240_c0_g2	S2_0mins-wet-high	S7_60mins-wetmock-low	1158.58	1525.55	1342.07	-0.396096	0.119119	-3.3252	0.000883542	0.0184878		AT3G04700, AT5G28690, AT1G08790, AT2G15590, AT2G15610, AT4G33985, AT3G50350	Protein of unknown function (DUF1685); Protein of unknown function (DUF1685); Protein of unknown function (DUF1685); Protein of unknown function (DUF1685); Protein of unknown function (DUF1685); Protein of unknown function (DUF1685); Protein of unknown function (DUF1685)
TRINITY_DN409_c0_g2	S2_0mins-wet-high	S7_60mins-wetmock-low	475.221	197.634	336.428	1.26625	0.381008	3.32342	0.000889199	0.0185869
TRINITY_DN1221_c0_g1	S2_0mins-wet-high	S7_60mins-wetmock-low	403.162	297.82	350.491	0.436234	0.13136	3.32091	0.000897257	0.018736		~Vocar.0047s0021.1
TRINITY_DN58770_c0_g1	S2_0mins-wet-high	S7_60mins-wetmock-low	496.078	1535.38	1015.73	-1.62957	0.490862	-3.31981	0.00090079	0.0187904		~Vocar.0021s0083.1
TRINITY_DN3119_c0_g2	S2_0mins-wet-high	S7_60mins-wetmock-low	191.367	86.5919	138.979	1.14426	0.344867	3.31797	0.00090675	0.0188953		~AT2G16595, AT2G21160	Translocon-associated protein (TRAP), alpha subunit; Translocon-associated protein (TRAP), alpha subunit
TRINITY_DN8050_c0_g2	S2_0mins-wet-high	S7_60mins-wetmock-low	16.4542	72.1135	44.2839	-2.10952	0.635885	-3.31746	0.000908398	0.018909		AT3G48140, AT3G29970	B12D protein; B12D protein
TRINITY_DN81657_c0_g1	S2_0mins-wet-high	S7_60mins-wetmock-low	134.87	224.961	179.915	-0.732515	0.220824	-3.31719	0.000909274	0.018909		AT2G30160, AT1G07025, AT1G07030	Mitochondrial substrate carrier family protein; Mitochondrial substrate carrier family protein; Mitochondrial substrate carrier family protein
TRINITY_DN364_c0_g1	S2_0mins-wet-high	S7_60mins-wetmock-low	158.581	307.126	232.854	-0.954554	0.287939	-3.31513	0.000916003	0.0190294		~AT2G38160, AT2G40070, AT3G09000, AT5G01280	proline-rich family protein
TRINITY_DN14934_c0_g2	S2_0mins-wet-high	S7_60mins-wetmock-low	3.64734	130.976	67.3115	-5.16849	1.55971	-3.31375	0.000920535	0.0191039
TRINITY_DN2991_c0_g2	S2_0mins-wet-high	S7_60mins-wetmock-low	53.116	11.4693	32.2927	2.21072	0.66738	3.31254	0.000924516	0.0191548
TRINITY_DN8648_c0_g2	S2_0mins-wet-high	S7_60mins-wetmock-low	99.5276	30.1035	64.8155	1.73097	0.522601	3.31223	0.000925545	0.0191548		~RYA38785.1
TRINITY_DN7861_c0_g2	S2_0mins-wet-high	S7_60mins-wetmock-low	234.84	743.045	488.943	-1.66122	0.501552	-3.31215	0.000925824	0.0191548
TRINITY_DN8831_c0_g1	S2_0mins-wet-high	S7_60mins-wetmock-low	690.22	448.543	569.382	0.623567	0.188343	3.31081	0.000930278	0.0192273
TRINITY_DN56080_c0_g1	S2_0mins-wet-high	S7_60mins-wetmock-low	4724.18	3226.31	3975.24	0.550576	0.166361	3.30952	0.000934558	0.0192861		~AT2G39730	rubisco activase, Rubisco activase, a nuclear-encoded chloroplast protein that consists of two isoforms arising from alternative splicing in most plants. Required for the light activation of rubisco. Involved in jasmonate-induced leaf senescence.
TRINITY_DN3505_c0_g1	S2_0mins-wet-high	S7_60mins-wetmock-low	5473.71	4453.46	4963.58	0.297595	0.0899248	3.30938	0.000935026	0.0192861		AT5G11200, AT5G11170	DEAD/DEAH box RNA helicase family protein, One of two genes encoding an ATP-dependent RNA helicase that localizes predominantly to euchromatic regions of Arabidopsis nuclei, and associates with genes transcribed by RNA polymerase II independently from the presence of introns. It is not detected at non-transcribed loci. It interacts with ssRNA, dsRNA and dsDNA, but not with ssDNA. Its ATPase activity is stimulated by RNA and dsDNA and its ATP-dependent RNA helicase activity unwinds dsRNA but not dsDNA.; DEAD/DEAH box RNA helicase family protein, One of two genes encoding an ATP-dependent RNA helicase that localizes predominantly to euchromatic regions of Arabidopsis nuclei, and associates with genes transcribed by RNA polymerase II independently from the presence of introns. It is not detected at non-transcribed loci. It interacts with ssRNA, dsRNA and dsDNA, but not with ssDNA. Its ATPase activity is stimulated by RNA and dsDNA and its ATP-dependent RNA helicase activity unwinds dsRNA but not dsDNA.
TRINITY_DN4600_c0_g1	S2_0mins-wet-high	S7_60mins-wetmock-low	161.494	364.065	262.779	-1.17028	0.353791	-3.30783	0.000940209	0.0193733		~AT4G37010	centrin 2, Encodes a member of the Centrin family. Mutants are hypersensitive to UV and prone to UV induced DNA damage. Based on sequence similarity and mutant phenotype CEN2 is thought to be involved in nucelotide excision repair/DNA repair.
TRINITY_DN2872_c0_g1	S2_0mins-wet-high	S7_60mins-wetmock-low	366.435	259.579	313.007	0.494414	0.149537	3.30629	0.000945389	0.0194602		AT3G63510, AT5G47970	FMN-linked oxidoreductases superfamily protein; Aldolase-type TIM barrel family protein
TRINITY_DN11194_c0_g1	S2_0mins-wet-high	S7_60mins-wetmock-low	133.859	894.249	514.054	-2.73847	0.828772	-3.30425	0.000952316	0.0195644		~OAE26538.1
TRINITY_DN7993_c0_g1	S2_0mins-wet-high	S7_60mins-wetmock-low	211.019	113.417	162.218	0.896226	0.271253	3.30403	0.000953072	0.0195644		~Vocar.0027s0168.1
TRINITY_DN6160_c0_g1	S2_0mins-wet-high	S7_60mins-wetmock-low	3204.68	1765.26	2484.97	0.860078	0.260319	3.30394	0.00095335	0.0195644
TRINITY_DN13533_c0_g2	S2_0mins-wet-high	S7_60mins-wetmock-low	47.5928	334.623	191.108	-2.81711	0.852743	-3.30359	0.000954549	0.0195692		~AT5G20860	Plant invertase/pectin methylesterase inhibitor superfamily
TRINITY_DN3909_c0_g1	S2_0mins-wet-high	S7_60mins-wetmock-low	40.9688	13.0438	27.0063	1.65124	0.500129	3.30163	0.000961237	0.0196864		~AT3G09040	Pentatricopeptide repeat (PPR) superfamily protein
TRINITY_DN3621_c4_g1	S2_0mins-wet-high	S7_60mins-wetmock-low	4.79799	65.5126	35.1553	-3.79411	1.15028	-3.29842	0.000972305	0.019893
TRINITY_DN712_c0_g1	S2_0mins-wet-high	S7_60mins-wetmock-low	971.704	2154.1	1562.9	-1.14841	0.348851	-3.29198	0.000994839	0.0203335		~AT3G55550	Concanavalin A-like lectin protein kinase family protein
TRINITY_DN1581_c0_g1	S2_0mins-wet-high	S7_60mins-wetmock-low	69.1821	29.2103	49.1962	1.24255	0.377584	3.2908	0.000999045	0.02038		~AT1G16480	Tetratricopeptide repeat (TPR)-like superfamily protein
TRINITY_DN1166_c0_g1	S2_0mins-wet-high	S7_60mins-wetmock-low	648.385	916.367	782.376	-0.498306	0.151425	-3.29077	0.000999127	0.02038		~AT1G18390, AT1G25390, AT1G66880, AT5G38210	Protein kinase superfamily protein; Protein kinase superfamily protein; Protein kinase superfamily protein; Protein kinase family protein
TRINITY_DN73528_c0_g1	S2_0mins-wet-high	S7_60mins-wetmock-low	5.34011	80.0296	42.6849	-3.89911	1.18561	-3.28869	0.00100653	0.0205104
TRINITY_DN16415_c0_g1	S2_0mins-wet-high	S7_60mins-wetmock-low	225.284	115.812	170.548	0.961934	0.292606	3.28747	0.00101093	0.0205792		~ATMG00240, ATMG00810, ATMG00820	Gag-Pol-related retrotransposon family protein; DNA/RNA polymerases superfamily protein; Reverse transcriptase (RNA-dependent DNA polymerase)
TRINITY_DN2905_c0_g1	S2_0mins-wet-high	S7_60mins-wetmock-low	971.328	2405.08	1688.21	-1.3083	0.398004	-3.28716	0.00101203	0.020581		AT1G76490, AT2G17370	hydroxy methylglutaryl CoA reductase 1, Encodes a 3-hydroxy-3-methylglutaryl coenzyme A reductase, which is involved in melavonate biosynthesis and performs the first committed step in isoprenoid biosynthesis. Expression is activated in dark in leaf tissue but not controlled by light in the root (confine; 3-hydroxy-3-methylglutaryl-CoA reductase 2, Encodes a 3-hydroxy-3-methylglutaryl-CoA reductase (HMGR) that is involved in the synthesis of sterol and triterpenoid compounds.
TRINITY_DN471_c0_g1	S2_0mins-wet-high	S7_60mins-wetmock-low	2516.44	3640.85	3078.64	-0.532583	0.162068	-3.28617	0.00101558	0.0206324		AT5G18610, AT5G13160	Protein kinase superfamily protein; Protein kinase superfamily protein, Mutant is defective in perception of Pseudomonas syringae avirulence gene avrPphB. Encodes a putative serine-threonine kinase.
TRINITY_DN106_c1_g1	S2_0mins-wet-high	S7_60mins-wetmock-low	330.43	504.968	417.699	-0.611394	0.186138	-3.28463	0.00102116	0.0207251		~AT5G52280	Myosin heavy chain-related protein
TRINITY_DN4223_c1_g1	S2_0mins-wet-high	S7_60mins-wetmock-low	463.315	271.94	367.628	0.769037	0.234373	3.28126	0.00103344	0.0209533
TRINITY_DN3687_c0_g1	S2_0mins-wet-high	S7_60mins-wetmock-low	151.75	308.509	230.13	-1.02309	0.311933	-3.27983	0.00103868	0.0210154		AT4G31450, AT5G24870, AT5G10650	RING/U-box superfamily protein; RING/U-box superfamily protein; RING/U-box superfamily protein
TRINITY_DN2766_c0_g1	S2_0mins-wet-high	S7_60mins-wetmock-low	122.632	43.2542	82.9428	1.49829	0.456834	3.27972	0.00103909	0.0210154
TRINITY_DN1891_c0_g1	S2_0mins-wet-high	S7_60mins-wetmock-low	68.3965	26.6455	47.521	1.35888	0.414369	3.27939	0.00104031	0.0210154
TRINITY_DN9668_c1_g1	S2_0mins-wet-high	S7_60mins-wetmock-low	351.012	159.902	255.457	1.13427	0.345909	3.27911	0.00104133	0.0210154		~RYA67266.1
TRINITY_DN571_c1_g1	S2_0mins-wet-high	S7_60mins-wetmock-low	88.2683	37.7201	62.9942	1.22576	0.373838	3.27886	0.00104227	0.0210154		~AT1G68930	pentatricopeptide (PPR) repeat-containing protein
TRINITY_DN81923_c0_g1	S2_0mins-wet-high	S7_60mins-wetmock-low	404.631	676.879	540.755	-0.740904	0.225972	-3.27874	0.00104273	0.0210154		AT2G38960, AT1G72280	endoplasmic reticulum oxidoreductins 2, endoplasmic reticulum oxidoreductin; endoplasmic reticulum oxidoreductins 1, endoplasmic reticulum oxidoreductin
TRINITY_DN76802_c0_g1	S2_0mins-wet-high	S7_60mins-wetmock-low	993.739	1980.55	1487.15	-0.995366	0.303749	-3.27694	0.00104938	0.0211284
TRINITY_DN2179_c1_g1	S2_0mins-wet-high	S7_60mins-wetmock-low	104.436	27.8397	66.138	1.90814	0.582431	3.27616	0.00105229	0.0211659
TRINITY_DN6041_c0_g1	S2_0mins-wet-high	S7_60mins-wetmock-low	320.047	70.8448	195.446	2.17284	0.663611	3.27427	0.00105933	0.0212865
TRINITY_DN9610_c0_g1	S2_0mins-wet-high	S7_60mins-wetmock-low	215.559	351.48	283.52	-0.707021	0.215999	-3.27326	0.00106316	0.0213422		~XP_006853485.1
TRINITY_DN41906_c0_g1	S2_0mins-wet-high	S7_60mins-wetmock-low	73.0579	15.3331	44.1955	2.24504	0.68653	3.27012	0.00107501	0.0215588
TRINITY_DN9716_c0_g1	S2_0mins-wet-high	S7_60mins-wetmock-low	261.883	372.844	317.364	-0.50831	0.15547	-3.26951	0.00107735	0.0215842		AT1G63850	BTB/POZ domain-containing protein
TRINITY_DN11814_c1_g1	S2_0mins-wet-high	S7_60mins-wetmock-low	62.1172	17.6798	39.8985	1.80976	0.553745	3.26823	0.00108223	0.0216607
TRINITY_DN10326_c0_g1	S2_0mins-wet-high	S7_60mins-wetmock-low	157.156	77.5589	117.357	1.01411	0.310717	3.26378	0.00109937	0.0219621		~AT1G36095, AT1G79740, AT3G22220, AT4G15020, AT5G33406	DNA binding; hAT transposon superfamily; hAT transposon superfamily; hAT transposon superfamily; hAT dimerisation domain-containing protein / transposase-related
TRINITY_DN9784_c1_g1	S2_0mins-wet-high	S7_60mins-wetmock-low	275.977	118.685	197.331	1.21486	0.372229	3.26375	0.00109946	0.0219621		~ELU02743.1
TRINITY_DN7412_c5_g1	S2_0mins-wet-high	S7_60mins-wetmock-low	56.5292	18.69	37.6096	1.61019	0.493545	3.2625	0.00110435	0.0220379		~WP_129259265.1
TRINITY_DN7892_c0_g2	S2_0mins-wet-high	S7_60mins-wetmock-low	154.395	48.5419	101.468	1.67237	0.512823	3.26109	0.00110983	0.0221256
TRINITY_DN29195_c0_g1	S2_0mins-wet-high	S7_60mins-wetmock-low	14.1457	57.8352	35.9905	-2.03223	0.623249	-3.26071	0.00111134	0.022134
TRINITY_DN11220_c3_g1	S2_0mins-wet-high	S7_60mins-wetmock-low	104.602	1310.51	707.554	-3.64659	1.12203	-3.25	0.00115406	0.0229621		~AT2G23690
TRINITY_DN75107_c0_g1	S2_0mins-wet-high	S7_60mins-wetmock-low	8.30951	92.9007	50.6051	-3.46984	1.0679	-3.24921	0.00115727	0.0230034
TRINITY_DN25044_c0_g1	S2_0mins-wet-high	S7_60mins-wetmock-low	97.8386	31.145	64.4918	1.6543	0.509832	3.2448	0.00117535	0.0233377		~XP_024518954.1
TRINITY_DN682_c0_g1	S2_0mins-wet-high	S7_60mins-wetmock-low	77.0765	200.678	138.877	-1.37684	0.424357	-3.24454	0.00117639	0.0233377
TRINITY_DN5678_c6_g1	S2_0mins-wet-high	S7_60mins-wetmock-low	136.605	20.7532	78.6788	2.72924	0.841388	3.24373	0.00117974	0.0233811
TRINITY_DN1143_c0_g1	S2_0mins-wet-high	S7_60mins-wetmock-low	340.538	1081.48	711.007	-1.66707	0.514461	-3.24042	0.00119355	0.0236318
TRINITY_DN82402_c0_g1	S2_0mins-wet-high	S7_60mins-wetmock-low	16.3879	57.7815	37.0847	-1.83548	0.566675	-3.23904	0.00119934	0.0237233		~AT1G62370, AT3G25030, AT4G03965, AT4G13100, AT4G22250	RING/U-box superfamily protein; RING/U-box superfamily protein; RING/U-box superfamily protein; RING/U-box superfamily protein; RING/U-box superfamily protein
TRINITY_DN9_c0_g1	S2_0mins-wet-high	S7_60mins-wetmock-low	759.364	1364.37	1061.87	-0.844381	0.260925	-3.23611	0.0012117	0.0239444		AT5G63390, AT2G44500, AT3G07900	O-fucosyltransferase family protein; O-fucosyltransferase family protein; O-fucosyltransferase family protein
TRINITY_DN3235_c0_g2	S2_0mins-wet-high	S7_60mins-wetmock-low	1903.95	2493.3	2198.62	-0.389287	0.120351	-3.23459	0.00121817	0.0240263		AT5G48880, AT2G33150, AT1G04710	peroxisomal 3-keto-acyl-CoA thiolase 2, Encodes a peroxisomal 3-keto-acyl-CoA thiolase 2 precursor. EC2.3.1.16 thiolases. AT5G48880.1 is named PKT1 and AT5G48880.2 is named PKT2.; peroxisomal 3-ketoacyl-CoA thiolase 3, Encodes an organellar (peroxisome, glyoxysome) 3-ketoacyl-CoA thiolase, involved in fatty acid b-oxidation during germination and subsequent seedling growth. Mutants have defects in glyoxysomal fatty acid beta-oxidation. EC2.3.1.16 thiolase.; peroxisomal 3-ketoacyl-CoA thiolase 4, EC2.3.1.16 thiolase.
TRINITY_DN10949_c0_g1	S2_0mins-wet-high	S7_60mins-wetmock-low	3012.28	4784.77	3898.53	-0.66727	0.206315	-3.23423	0.0012197	0.0240263
TRINITY_DN146_c0_g1	S2_0mins-wet-high	S7_60mins-wetmock-low	1885.67	1600.86	1743.26	0.235663	0.0728668	3.23416	0.00122	0.0240263		AT4G29210, AT4G39640, AT4G39650, AT1G69820	gamma-glutamyl transpeptidase 4, The gene encodes a gamma-glutamyltransferase (AKA gamma-glutamyl transpeptidase, EC 2.3.2.2) that is located in the vacuole and is most active in roots. The encoded enzyme is involved in the initial degradation of glutathione conjugates in this cell compartment. It is also induced by xenobiotics and contributes to xenobiotics metabolism. Note that conflicting nomenclature exists in the literature: At4g29210 is named as GGT3 in Plant J. 2007 Mar 49(5):878-88; At4g29210 is named as GGT4 and At1g69820 as GGT3 in Plant Physiol. 2007 Aug 144(4):1715-32.; gamma-glutamyl transpeptidase 1, The gene encodes a gamma-glutamyltransferase (AKA gamma-glutamyl transpeptidase, EC 2.3.2.2) that is located in vascular tissues (predominantly phloem) of leaves and is involved in the degradation of glutathione. The encoded enzyme also mitigates oxidative stress by metabolizing GSSG (oxidized form of GSH - glutathione) in the apoplast.; gamma-glutamyl transpeptidase 2, The gene encodes a gamma-glutamyltransferase (AKA gamma-glutamyl transpeptidase, EC 2.3.2.2) that is located in the apoplast of young siliques (within the ovules of the carpel) and is involved in the degradation of glutathione. The encoded enzyme also acts as part of a GSH pumping gamma-glutamyl cycle in this tissue and may also be involved in gamma-glutamyl amino acid formation.; gamma-glutamyl transpeptidase 3, Note that conflicting nomenclature exists in the literature: At1g69820 is named as GGT4 in Plant J. 2007 Mar 49(5):878-88; and as GGT3 in Plant Physiol. 2007 Aug 144(4):1715-32.
TRINITY_DN7141_c0_g1	S2_0mins-wet-high	S7_60mins-wetmock-low	657.24	2108.97	1383.1	-1.68133	0.519889	-3.23402	0.00122059	0.0240263		AT5G38950, AT5G39100, AT5G39150, AT5G39180, AT5G39120, AT5G39110, AT5G39190, AT5G39160, AT5G39130, AT3G05950, AT3G04150, AT3G04170, AT3G04180, AT3G04190, AT3G04200, AT5G38960, AT5G38940, AT5G38930, AT5G38910, AT4G14630, AT1G74820, AT1G18980, AT1G18970, AT1G09560, AT1G02335, AT3G62020, AT3G05930, AT5G26700, AT5G20630, AT1G72610	RmlC-like cupins superfamily protein; germin-like protein 6, germin-like protein (GLP6); RmlC-like cupins superfamily protein; RmlC-like cupins superfamily protein; RmlC-like cupins superfamily protein; RmlC-like cupins superfamily protein; germin-like protein 2, germin-like protein (GLP2a); RmlC-like cupins superfamily protein; RmlC-like cupins superfamily protein; RmlC-like cupins superfamily protein; RmlC-like cupins superfamily protein; RmlC-like cupins superfamily protein; RmlC-like cupins superfamily protein; RmlC-like cupins superfamily protein; RmlC-like cupins superfamily protein; RmlC-like cupins superfamily protein; RmlC-like cupins superfamily protein; RmlC-like cupins superfamily protein; RmlC-like cupins superfamily protein; germin-like protein 9, germin-like protein with N-terminal signal sequence that may target it to the vacuole, plasma membrane and/or outside the cell.; RmlC-like cupins superfamily protein; RmlC-like cupins superfamily protein; germin-like protein 4, Encodes a germin-like protein with possible oxalate oxidase activity (based on GenBank record).; germin-like protein 5, Encodes a plasodesmata-located protein involved in regulating primary root growth by controlling phloem-mediated allocation of resources between the primary and lateral root meristems.; germin-like protein subfamily 2 member 2 precursor, Encodes a plasodesmata-located protein involved in regulating primary root growth by controlling phloem-mediated allocation of resources between the primary and lateral root meristems.; germin-like protein 10, germin-like protein (GLP10); germin-like protein 8, germin-like protein (GLP8); RmlC-like cupins superfamily protein; germin 3, Encodes a germin-like protein. Its transcripts are more abundant in RNA from leaves collected in the evening, suggesting some kind of circadian regulation.; germin-like protein 1, germin-like protein (GLP1)
TRINITY_DN5557_c0_g3	S2_0mins-wet-high	S7_60mins-wetmock-low	74.5438	18.5759	46.5599	2.00861	0.621751	3.23056	0.00123548	0.0242957
TRINITY_DN984_c4_g3	S2_0mins-wet-high	S7_60mins-wetmock-low	70.235	28.0305	49.1328	1.32258	0.410089	3.22511	0.00125923	0.0247389
TRINITY_DN3774_c0_g1	S2_0mins-wet-high	S7_60mins-wetmock-low	1201.4	875.719	1038.56	0.455526	0.141264	3.22465	0.00126125	0.0247423		AT1G16610	arginine/serine-rich 45, Encodes SR45, a member of the highly conserved family of serine/arginine-rich (SR) proteins, which play key roles in pre-mRNA splicing and other aspects of RNA metabolism. SR45 is a spliceosome protein, interacts with SR33 and the U1-70K protein of the U1 snRNP. Also involved in plant sugar response. sr45-1 mutation confers hypersensitivity to glucose during early seedling growth.
TRINITY_DN6809_c0_g1	S2_0mins-wet-high	S7_60mins-wetmock-low	49.3434	18.6536	33.9985	1.39513	0.432663	3.22452	0.00126185	0.0247423
TRINITY_DN2121_c7_g1	S2_0mins-wet-high	S7_60mins-wetmock-low	62.1816	19.9993	41.0905	1.63319	0.506557	3.22409	0.00126374	0.0247555		~AT4G18520	Pentatricopeptide repeat (PPR) superfamily protein
TRINITY_DN6359_c0_g1	S2_0mins-wet-high	S7_60mins-wetmock-low	89.3059	33.3165	61.3112	1.41938	0.440663	3.22101	0.0012774	0.0249988
TRINITY_DN6745_c0_g1	S2_0mins-wet-high	S7_60mins-wetmock-low	241.485	414.229	327.857	-0.774166	0.240423	-3.22002	0.00128181	0.0250402		AT1G09575, AT1G57610	Protein of unknown function (DUF607); Protein of unknown function (DUF607)
TRINITY_DN67375_c0_g1	S2_0mins-wet-high	S7_60mins-wetmock-low	238.372	398.383	318.377	-0.736939	0.228864	-3.21998	0.00128199	0.0250402		~AT1G08315	ARM repeat superfamily protein
TRINITY_DN81820_c0_g1	S2_0mins-wet-high	S7_60mins-wetmock-low	222.061	549.297	385.679	-1.30601	0.40569	-3.21922	0.0012854	0.0250816		AT1G48300
TRINITY_DN735_c0_g1	S2_0mins-wet-high	S7_60mins-wetmock-low	329.511	207.984	268.748	0.663571	0.206146	3.21894	0.00128666	0.0250816		~AT3G17860	jasmonate-zim-domain protein 3, JAZs are direct targets of the SCFCOI1 E3 ubiquitin-ligase and JA treatment induces their proteasome-mediated degradation. Furthermore, JAI3 negatively regulates the key transcriptional activator of JA responses, AtMYC2. The C-terminal portion of JAZ3, including the Jas domain, appears to be important for JAZ3-COI1 binding in the presence of coronatine.
TRINITY_DN1774_c2_g1	S2_0mins-wet-high	S7_60mins-wetmock-low	117.594	49.8649	83.7296	1.23279	0.383021	3.2186	0.00128818	0.0250816		~TXG56964.1
TRINITY_DN12473_c0_g1	S2_0mins-wet-high	S7_60mins-wetmock-low	38.9964	684.187	361.592	-4.13218	1.28392	-3.2184	0.00128906	0.0250816		AT1G17990, AT1G18020	FMN-linked oxidoreductases superfamily protein; FMN-linked oxidoreductases superfamily protein
TRINITY_DN9539_c0_g1	S2_0mins-wet-high	S7_60mins-wetmock-low	51.856	161.081	106.468	-1.63337	0.508373	-3.21293	0.00131387	0.0255398
TRINITY_DN142_c1_g1	S2_0mins-wet-high	S7_60mins-wetmock-low	738.02	553.45	645.735	0.415673	0.129396	3.21241	0.00131626	0.0255616		~ATMG00240, ATMG00810, ATMG00820	Gag-Pol-related retrotransposon family protein; DNA/RNA polymerases superfamily protein; Reverse transcriptase (RNA-dependent DNA polymerase)
TRINITY_DN9743_c0_g1	S2_0mins-wet-high	S7_60mins-wetmock-low	73.8476	376.16	225.004	-2.34649	0.730738	-3.21113	0.00132215	0.0256515		AT3G60550, AT2G45080	cyclin p3;2; cyclin p3;1
TRINITY_DN8049_c0_g1	S2_0mins-wet-high	S7_60mins-wetmock-low	130.075	34.4195	82.2475	1.92192	0.599121	3.2079	0.00133709	0.0259113
TRINITY_DN21_c2_g2	S2_0mins-wet-high	S7_60mins-wetmock-low	77.5508	32.7058	55.1283	1.24451	0.387979	3.20768	0.0013381	0.0259113		~AT1G68930	pentatricopeptide (PPR) repeat-containing protein
TRINITY_DN9511_c3_g1	S2_0mins-wet-high	S7_60mins-wetmock-low	658.202	4295.09	2476.64	-2.70597	0.843678	-3.20735	0.00133962	0.025916		AT3G56880, AT2G41010	VQ motif-containing protein; calmodulin (CAM)-binding protein of 25 kDa, Encodes a novel calmodulin binding protein whose gene expression is induced by dehydration and ionic (salt) and non-ionic (mannitol) osmotic stress. Lines over-expressing this gene are more sensitive and anti-sense lines are more tolerant to osmotic stress, suggesting this gene may be a negative regulator of response to osmotic stress.
TRINITY_DN15421_c0_g2	S2_0mins-wet-high	S7_60mins-wetmock-low	269.303	110.18	189.742	1.28757	0.401671	3.20554	0.00134809	0.026055		~OAE25592.1
TRINITY_DN5936_c1_g1	S2_0mins-wet-high	S7_60mins-wetmock-low	182.496	78.6978	130.597	1.21408	0.378815	3.20494	0.00135091	0.0260845
TRINITY_DN12076_c0_g1	S2_0mins-wet-high	S7_60mins-wetmock-low	22.1275	61.6241	41.8758	-1.47118	0.459083	-3.2046	0.00135251	0.0260906		~KAD5960996.1
TRINITY_DN424_c0_g1	S2_0mins-wet-high	S7_60mins-wetmock-low	703.875	556.63	630.252	0.338681	0.105717	3.20367	0.00135687	0.0261498		AT1G70620	cyclin-related
TRINITY_DN3950_c0_g1	S2_0mins-wet-high	S7_60mins-wetmock-low	535.287	359.916	447.602	0.574353	0.179317	3.203	0.00136004	0.026186		AT2G21450, AT2G16390	chromatin remodeling 34; SNF2 domain-containing protein / helicase domain-containing protein, Putative chromatin remodeling protein, member of a plant-specific subfamily of SWI2/SNF2-like proteins. Mutations nearly eliminate non-CpG methylation at a target promoter but do not affect rDNA or centromere methylation. Cooperates with PolIVb to facilitate RNA-directed de novo methylation and silencing of homologous DNA. Endogenous targets include intergenic regions near retrotransposon LTRs or short RNA encoding sequences that might epigenetically regulate adjacent genes. May be used to establish a basal yet reversible level of silencing in euchromatin.
TRINITY_DN441_c0_g1	S2_0mins-wet-high	S7_60mins-wetmock-low	1462.39	2077.21	1769.8	-0.506837	0.158324	-3.20127	0.00136823	0.0263187		AT1G80940
TRINITY_DN6451_c0_g1	S2_0mins-wet-high	S7_60mins-wetmock-low	235.202	134.534	184.868	0.807363	0.252336	3.19955	0.00137642	0.026451
TRINITY_DN6207_c2_g1	S2_0mins-wet-high	S7_60mins-wetmock-low	683.73	475.772	579.751	0.522724	0.163502	3.19704	0.00138844	0.0266567		AT3G21215	RNA-binding (RRM/RBD/RNP motifs) family protein
TRINITY_DN308_c2_g1	S2_0mins-wet-high	S7_60mins-wetmock-low	158.639	99.7317	129.185	0.673029	0.210538	3.19672	0.00139001	0.0266615		~AT4G13650	Pentatricopeptide repeat (PPR) superfamily protein
TRINITY_DN3753_c4_g1	S2_0mins-wet-high	S7_60mins-wetmock-low	156.657	355.343	256	-1.18159	0.369755	-3.1956	0.00139541	0.0267398		AT2G23690, AT4G37240, AT5G66580, AT3G50800, AT1G21010, AT1G76600
TRINITY_DN62920_c0_g1	S2_0mins-wet-high	S7_60mins-wetmock-low	63.2629	24.9517	44.1073	1.34142	0.420103	3.19307	0.00140767	0.0269494		~AT4G13650	Pentatricopeptide repeat (PPR) superfamily protein
TRINITY_DN2179_c1_g3	S2_0mins-wet-high	S7_60mins-wetmock-low	56.3662	12.4393	34.4028	2.18353	0.683949	3.19252	0.00141035	0.0269752
TRINITY_DN11402_c0_g1	S2_0mins-wet-high	S7_60mins-wetmock-low	68.8634	231.934	150.399	-1.75104	0.54883	-3.1905	0.00142025	0.0271389		AT3G54200	Late embryogenesis abundant (LEA) hydroxyproline-rich glycoprotein family
TRINITY_DN3196_c0_g1	S2_0mins-wet-high	S7_60mins-wetmock-low	718.815	456.172	587.494	0.656079	0.205779	3.18826	0.0014313	0.0273242		AT3G04160
TRINITY_DN6044_c0_g1	S2_0mins-wet-high	S7_60mins-wetmock-low	669.883	1164.86	917.369	-0.798594	0.250536	-3.18755	0.00143485	0.0273662
TRINITY_DN9921_c0_g1	S2_0mins-wet-high	S7_60mins-wetmock-low	221.447	481.04	351.243	-1.11907	0.351205	-3.18636	0.00144076	0.0274531		~AT5G38010	UDP-Glycosyltransferase superfamily protein
TRINITY_DN84117_c0_g1	S2_0mins-wet-high	S7_60mins-wetmock-low	757.776	2514.78	1636.28	-1.73123	0.543457	-3.18559	0.0014446	0.0275003
TRINITY_DN738_c0_g1	S2_0mins-wet-high	S7_60mins-wetmock-low	739.992	591.611	665.801	0.322732	0.101325	3.18511	0.00144697	0.0275196		AT5G60620	glycerol-3-phosphate acyltransferase 9, Glycerol-3-phosphate acyltransferase localized to the ER. Similar to mammalian cells involved in storage oil formation.
TRINITY_DN10745_c0_g1	S2_0mins-wet-high	S7_60mins-wetmock-low	93.007	44.8917	68.9493	1.04742	0.329099	3.18269	0.00145914	0.0276884		ATMG00710	Polynucleotidyl transferase, ribonuclease H-like superfamily protein
TRINITY_DN645_c2_g1	S2_0mins-wet-high	S7_60mins-wetmock-low	125.762	29.9568	77.8596	2.06833	0.649897	3.18255	0.00145984	0.0276884		~ATMG00710	Polynucleotidyl transferase, ribonuclease H-like superfamily protein
TRINITY_DN13016_c0_g1	S2_0mins-wet-high	S7_60mins-wetmock-low	58.7823	2.76334	30.7728	4.40501	1.38412	3.18253	0.00145995	0.0276884
TRINITY_DN8027_c0_g1	S2_0mins-wet-high	S7_60mins-wetmock-low	911.445	508.373	709.909	0.842217	0.264777	3.18086	0.00146838	0.0278224
TRINITY_DN81975_c0_g1	S2_0mins-wet-high	S7_60mins-wetmock-low	166.051	1333.55	749.8	-3.00552	0.945075	-3.18019	0.00147176	0.0278416
TRINITY_DN3280_c0_g1	S2_0mins-wet-high	S7_60mins-wetmock-low	572.371	955.32	763.845	-0.738503	0.232225	-3.18012	0.00147215	0.0278416		AT5G62520, AT3G47720, AT1G70440, AT1G23550, AT2G35510, AT1G32230	similar to RCD one 5, Encodes a protein with similarity to RCD1 but without the WWE domain. The protein does have a PARP signature upstream of the C-terminal protein interaction domain. The PARP signature may bind NAD+ and attach the ADP-ribose-moiety from NAD+ to the target molecule. Its presence suggests a role for the protein in ADP ribosylation. Up-regulated by NaCl. SRO5 and P5CDH (an overlapping gene in the antisense orientation) generate 24-nt and 21-nt siRNAs, which together are components of a regulatory loop controlling reactive oxygen species (ROS) production and stress response.; similar to RCD one 4, Encodes a protein with similarity to RCD1 but without the WWE domain. The protein does have a PARP signature upstream of the C-terminal protein interaction domain. The PARP signature may bind NAD+ and attach the ADP-ribose-moiety from NAD+ to the target molecule. Its presence suggests a role for the protein in ADP ribosylation.; similar to RCD one 3, Encodes a protein with similarity to RCD1 but without the WWE domain. The protein does have a PARP signature upstream of the C-terminal protein interaction domain. The PARP signature may bind NAD+ and attach the ADP-ribose-moiety from NAD+ to the target molecule. Its presence suggests a role for the protein in ADP ribosylation.; similar to RCD one 2, Encodes a protein with similarity to RCD1 but without the WWE domain. The protein does have a PARP signature upstream of the C-terminal protein interaction domain. The PARP signature may bind NAD+ and attach the ADP-ribose-moiety from NAD+ to the target molecule. Its presence suggests a role for the protein in ADP ribosylation.; similar to RCD one 1, Encodes a WWE domain-containing protein with 76% similarity to RCD1. The protein also contains a PARP signature upstream of the C-terminal protein interaction domain. The PARP signature may bind NAD+ and attach the ADP-ribose-moiety from NAD+ to the target molecule. Its presence suggests a role for the protein in ADP ribosylation.; WWE protein-protein interaction domain protein family, Encodes a protein belonging to the (ADP-ribosyl)transferase domain-containing subfamily of WWE protein-protein interaction domain protein family. Superoxide radicals are necessary and sufficient to propagate cell death or lesion formation in rcd1 mutants. Without stress treatment, RCD1 is localized in the nucleus. Under high salt or oxidative stress, RCD1 is found not only in the nucleus but also in the cytoplasm.
TRINITY_DN3987_c1_g1	S2_0mins-wet-high	S7_60mins-wetmock-low	937.134	3508.2	2222.67	-1.90428	0.599516	-3.17636	0.00149135	0.0281784		AT3G12630	A20/AN1-like zinc finger family protein, Encodes a protein with E3 ligase activity that acts as a positive regulator of stress responses in Arabidopsis.
TRINITY_DN4759_c0_g1	S2_0mins-wet-high	S7_60mins-wetmock-low	59.5876	22.5748	41.0812	1.39546	0.439663	3.17393	0.0015039	0.028389		~Vocar.0006s0210.1
TRINITY_DN9139_c0_g1	S2_0mins-wet-high	S7_60mins-wetmock-low	532.311	416.841	474.576	0.351401	0.110788	3.17182	0.00151489	0.0285699		AT5G63480
TRINITY_DN3175_c0_g1	S2_0mins-wet-high	S7_60mins-wetmock-low	110.841	55.6672	83.2541	0.994512	0.313593	3.17135	0.00151733	0.0285893		~AT4G13650	Pentatricopeptide repeat (PPR) superfamily protein
TRINITY_DN8252_c0_g1	S2_0mins-wet-high	S7_60mins-wetmock-low	2.24451	64.0206	33.1325	-4.83843	1.52595	-3.17076	0.00152039	0.0286204
TRINITY_DN39638_c0_g2	S2_0mins-wet-high	S7_60mins-wetmock-low	201.365	602.003	401.684	-1.58036	0.499051	-3.16673	0.00154162	0.028993
TRINITY_DN59159_c0_g1	S2_0mins-wet-high	S7_60mins-wetmock-low	171.894	1030.54	601.218	-2.58346	0.815952	-3.16619	0.00154449	0.0290091		~AT4G10810, AT4G24026
TRINITY_DN72965_c0_g1	S2_0mins-wet-high	S7_60mins-wetmock-low	1066.42	1801.84	1434.13	-0.757453	0.239244	-3.16603	0.00154534	0.0290091		~AT1G14430, AT1G19900, AT1G67290, AT1G75620, AT3G53950, AT3G57620, AT5G19580	glyoxal oxidase-related protein; glyoxal oxidase-related protein; glyoxal oxidase-related protein; glyoxal oxidase-related protein; glyoxal oxidase-related protein; glyoxal oxidase-related protein; glyoxal oxidase-related protein
TRINITY_DN11279_c0_g2	S2_0mins-wet-high	S7_60mins-wetmock-low	146.804	360.776	253.79	-1.29859	0.410347	-3.16461	0.00155292	0.0291245		~XP_006469004.1
TRINITY_DN12401_c1_g1	S2_0mins-wet-high	S7_60mins-wetmock-low	157.919	50.4276	104.173	1.64179	0.51925	3.16186	0.00156765	0.0293642		AT2G44520	cytochrome c oxidase 10
TRINITY_DN1270_c0_g1	S2_0mins-wet-high	S7_60mins-wetmock-low	189.517	103.946	146.731	0.868195	0.274599	3.16168	0.0015686	0.0293642		~AT1G23860, AT2G24590	RS-containing zinc finger protein 21, Encodes a 9G8-like serine-arginine rich (SR) protein that interacts in vivo with U1-70K, a U1 small nuclear ribonucleoprotein 70-kDa protein that is involved in nuclear precursor mRNA processing. Barta et al (2010) have proposed a nomenclature for Serine/Arginine-Rich Protein Splicing Factors (SR proteins): Plant Cell. 2010, 22:2926.; RNA recognition motif and CCHC-type zinc finger domains containing protein, Barta et al (2010) have proposed a nomenclature for Serine/Arginine-Rich Protein Splicing Factors (SR proteins): Plant Cell. 2010, 22:2926.
TRINITY_DN3530_c0_g1	S2_0mins-wet-high	S7_60mins-wetmock-low	91.2971	436.791	264.044	-2.25911	0.714766	-3.16063	0.00157429	0.0293921		AT5G22410, AT3G03670, AT5G17820, AT4G26010, AT1G34510	root hair specific 18; Peroxidase superfamily protein; Peroxidase superfamily protein; Peroxidase superfamily protein; Peroxidase superfamily protein
TRINITY_DN57706_c0_g1	S2_0mins-wet-high	S7_60mins-wetmock-low	5609.05	7179.52	6394.29	-0.35626	0.112725	-3.16043	0.00157538	0.0293921		AT4G25030, AT5G45410
TRINITY_DN39180_c0_g1	S2_0mins-wet-high	S7_60mins-wetmock-low	1262.31	4532.26	2897.29	-1.84415	0.583529	-3.16034	0.00157584	0.0293921
TRINITY_DN8302_c1_g1	S2_0mins-wet-high	S7_60mins-wetmock-low	462.575	313.515	388.045	0.562059	0.177848	3.16033	0.0015759	0.0293921
TRINITY_DN11113_c0_g1	S2_0mins-wet-high	S7_60mins-wetmock-low	639.055	353.674	496.364	0.853825	0.270297	3.15883	0.00158401	0.0295163
TRINITY_DN8745_c1_g1	S2_0mins-wet-high	S7_60mins-wetmock-low	119.333	36.2914	77.8121	1.718	0.544605	3.15457	0.00160732	0.0298977
TRINITY_DN5002_c0_g1	S2_0mins-wet-high	S7_60mins-wetmock-low	1787.74	525.11	1156.43	1.76699	0.560139	3.15455	0.00160744	0.0298977		~ATMG00240, ATMG00810, ATMG00820	Gag-Pol-related retrotransposon family protein; DNA/RNA polymerases superfamily protein; Reverse transcriptase (RNA-dependent DNA polymerase)
TRINITY_DN680_c2_g1	S2_0mins-wet-high	S7_60mins-wetmock-low	107.722	926.618	517.17	-3.10422	0.984329	-3.15364	0.00161248	0.0299641
TRINITY_DN13502_c0_g1	S2_0mins-wet-high	S7_60mins-wetmock-low	2574.98	3547.95	3061.46	-0.462472	0.14668	-3.15294	0.00161633	0.030008		AT3G16570, AT4G15800, AT1G02900, AT3G05490, AT2G33775, AT1G28270	rapid alkalinization factor 23, Encodes RALF23, a member of a diversely expressed predicted peptide family showing sequence similarity to tobacco Rapid Alkalinization Factor (RALF), and is believed to play an essential role in the physiology of Arabidopsis. Consists of a single exon and is characterized by a conserved C-terminal motif and N-terminal signal peptide. RALF23 is significantly downregulated by brassinolide treatment of seedlings. Overexpression of AtRALF23 impairs brassinolide-induced hypocotyls elongation, and mature overexpressing plants are shorter and bushier. RALF23 overexpression produces slower growing seedlings with roots that have reduced capacity to acidify the rhizosphere.; ralf-like 33, Member of a diversely expressed predicted peptide family showing sequence similarity to tobacco Rapid Alkalinization Factor (RALF), and is believed to play an essential role in the physiology of Arabidopsis. Consists of a single exon and is characterized by a conserved C-terminal motif and N-terminal signal peptide.; rapid alkalinization factor 1, Member of a diversely expressed predicted peptide family showing sequence similarity to tobacco Rapid Alkalinization Factor (RALF), and is believed to play an essential role in the physiology of Arabidopsis. Consists of a single exon and is characterized by a conserved C-terminal motif and N-terminal signal peptide. Mediates Ca2+-dependent signaling.; ralf-like 22, Member of a diversely expressed predicted peptide family showing sequence similarity to tobacco Rapid Alkalinization Factor (RALF), and is believed to play an essential role in the physiology of Arabidopsis. Consists of a single exon and is characterized by a conserved C-terminal motif and N-terminal signal peptide.; ralf-like 19, Member of a diversely expressed predicted peptide family showing sequence similarity to tobacco Rapid Alkalinization Factor (RALF), and is believed to play an essential role in the physiology of Arabidopsis. Consists of a single exon and is characterized by a conserved C-terminal motif and N-terminal signal peptide.; ralf-like 4, Member of a diversely expressed predicted peptide family showing sequence similarity to tobacco Rapid Alkalinization Factor (RALF), and is believed to play an essential role in the physiology of Arabidopsis. Consists of a single exon and is characterized by a conserved C-terminal motif and N-terminal signal peptide.
TRINITY_DN5834_c0_g1	S2_0mins-wet-high	S7_60mins-wetmock-low	192.577	89.8478	141.212	1.09686	0.347983	3.15205	0.00162129	0.0300726
TRINITY_DN8768_c0_g1	S2_0mins-wet-high	S7_60mins-wetmock-low	31.0794	89.9848	60.5321	-1.54237	0.489473	-3.15109	0.00162662	0.0301439		~AT1G79160
TRINITY_DN6639_c0_g1	S2_0mins-wet-high	S7_60mins-wetmock-low	17.8103	104.777	61.2934	-2.55831	0.811986	-3.15069	0.00162887	0.0301578
TRINITY_DN6537_c0_g2	S2_0mins-wet-high	S7_60mins-wetmock-low	6.84714	277.785	142.316	-5.36124	1.70286	-3.14837	0.00164186	0.0303707
TRINITY_DN10097_c1_g1	S2_0mins-wet-high	S7_60mins-wetmock-low	14.1534	51.714	32.9337	-1.86344	0.591962	-3.14789	0.00164451	0.0303714
TRINITY_DN15719_c0_g2	S2_0mins-wet-high	S7_60mins-wetmock-low	110.637	54.4646	82.5509	1.01815	0.323444	3.14783	0.0016449	0.0303714		~AT3G63370	Tetratricopeptide repeat (TPR)-like superfamily protein, Encodes a chloroplast RNA editing factor.
TRINITY_DN62552_c0_g1	S2_0mins-wet-high	S7_60mins-wetmock-low	1916.56	6738.15	4327.35	-1.8138	0.576383	-3.14686	0.00165033	0.030444		AT3G56880, AT2G41010	VQ motif-containing protein; calmodulin (CAM)-binding protein of 25 kDa, Encodes a novel calmodulin binding protein whose gene expression is induced by dehydration and ionic (salt) and non-ionic (mannitol) osmotic stress. Lines over-expressing this gene are more sensitive and anti-sense lines are more tolerant to osmotic stress, suggesting this gene may be a negative regulator of response to osmotic stress.
TRINITY_DN1463_c0_g1	S2_0mins-wet-high	S7_60mins-wetmock-low	672.91	990.084	831.497	-0.55551	0.176561	-3.14629	0.00165357	0.030476
TRINITY_DN32097_c0_g1	S2_0mins-wet-high	S7_60mins-wetmock-low	8.3189	94.9054	51.6121	-3.49564	1.11117	-3.14591	0.00165568	0.0304871
TRINITY_DN2978_c1_g2	S2_0mins-wet-high	S7_60mins-wetmock-low	390.462	262.402	326.432	0.57313	0.182203	3.14557	0.00165765	0.0304957		AT2G42330, AT1G17070	GC-rich sequence DNA-binding factor-like protein with Tuftelin interacting domain; GC-rich sequence DNA-binding factor-like protein with Tuftelin interacting domain
TRINITY_DN20652_c0_g1	S2_0mins-wet-high	S7_60mins-wetmock-low	757.278	581.077	669.178	0.383299	0.121904	3.14428	0.00166497	0.0305799		AT1G60200	splicing factor PWI domain-containing protein / RNA recognition motif (RRM)-containing protein
TRINITY_DN82791_c0_g1	S2_0mins-wet-high	S7_60mins-wetmock-low	3617.59	2978.62	3298.11	0.281011	0.0893736	3.14423	0.00166525	0.0305799
TRINITY_DN4509_c0_g1	S2_0mins-wet-high	S7_60mins-wetmock-low	110.586	267.921	189.254	-1.2729	0.405198	-3.14144	0.00168121	0.0308451		AT5G14500, AT3G01590	aldose 1-epimerase family protein; Galactose mutarotase-like superfamily protein
TRINITY_DN9301_c0_g1	S2_0mins-wet-high	S7_60mins-wetmock-low	102.59	44.9727	73.7814	1.1985	0.38232	3.13481	0.00171963	0.0315213
TRINITY_DN1902_c0_g1	S2_0mins-wet-high	S7_60mins-wetmock-low	450.932	282.618	366.775	0.673383	0.214954	3.13269	0.00173211	0.0317016		~AT4G13650	Pentatricopeptide repeat (PPR) superfamily protein
TRINITY_DN15084_c0_g1	S2_0mins-wet-high	S7_60mins-wetmock-low	136.682	44.8824	90.7822	1.60605	0.512727	3.13236	0.00173404	0.0317016
TRINITY_DN9665_c0_g1	S2_0mins-wet-high	S7_60mins-wetmock-low	184.863	77.3359	131.1	1.25515	0.400735	3.13211	0.00173555	0.0317016		~AT1G36095, AT1G79740, AT3G22220, AT4G15020, AT5G33406	DNA binding; hAT transposon superfamily; hAT transposon superfamily; hAT transposon superfamily; hAT dimerisation domain-containing protein / transposase-related
TRINITY_DN4862_c0_g1	S2_0mins-wet-high	S7_60mins-wetmock-low	999.286	1911.28	1455.28	-0.934552	0.298381	-3.13208	0.00173572	0.0317016		~AT1G70700	TIFY domain/Divergent CCT motif family protein, JAZ9 is a protein presumed to be involved in jasmonate signaling. JAZ9 transcript levels rise in response to a jasmonate stimulus. JAZ9 can interact with the COI1 F-box subunit of an SCF E3 ubiquitin ligase in a yeast-two-hybrid assay only in the presence of jasmonate-isoleucine (JA-ILE) or coronatine. The Jas domain appears to be important for JAZ9-COI1 interactions in the presence of coronatine. Two positive residues (R205 and R206) in the Jas domain shown to be important for coronatine -dependent COI1 binding are not required for binding AtMYC2.
TRINITY_DN3656_c0_g1	S2_0mins-wet-high	S7_60mins-wetmock-low	5512.26	19695.2	12603.7	-1.8371	0.586647	-3.13152	0.00173904	0.0317336		AT5G26340	Major facilitator superfamily protein, Encodes a protein with high affinity, hexose-specific/H+ symporter activity. The activity of the transporter appears to be negatively regulated by phosphorylation. Importantly, microarray analysis, as well as the study of the expression of this gene in mutants involved in programmed cell death (PCD) demonstrated a tight correlation between this gene's expression and PCD.
TRINITY_DN11589_c0_g1	S2_0mins-wet-high	S7_60mins-wetmock-low	1140.43	1898.15	1519.29	-0.734336	0.234518	-3.13125	0.00174062	0.0317338		~AT3G48310	cytochrome P450, family 71, subfamily A, polypeptide 22, putative cytochrome P450
TRINITY_DN3234_c0_g1	S2_0mins-wet-high	S7_60mins-wetmock-low	217.77	1031.64	624.705	-2.24299	0.716777	-3.12927	0.00175239	0.0318935		~AT1G08310, AT1G74280, AT1G74290, AT1G74300, AT2G36290, AT3G44510, AT3G48410, AT3G54240, AT5G22460	alpha/beta-Hydrolases superfamily protein; alpha/beta-Hydrolases superfamily protein; alpha/beta-Hydrolases superfamily protein; alpha/beta-Hydrolases superfamily protein; alpha/beta-Hydrolases superfamily protein; alpha/beta-Hydrolases superfamily protein; alpha/beta-Hydrolases superfamily protein; alpha/beta-Hydrolases superfamily protein; alpha/beta-Hydrolases superfamily protein
TRINITY_DN63670_c0_g1	S2_0mins-wet-high	S7_60mins-wetmock-low	81.5662	263.222	172.394	-1.68997	0.540054	-3.12925	0.00175253	0.0318935
TRINITY_DN16406_c0_g1	S2_0mins-wet-high	S7_60mins-wetmock-low	416.701	275.767	346.234	0.598696	0.19149	3.12651	0.00176895	0.0321634
TRINITY_DN39262_c0_g1	S2_0mins-wet-high	S7_60mins-wetmock-low	414.487	592.146	503.316	-0.511937	0.163765	-3.12605	0.00177171	0.0321848		AT5G18850
TRINITY_DN239_c1_g1	S2_0mins-wet-high	S7_60mins-wetmock-low	128.878	77.125	103.002	0.738588	0.236462	3.12349	0.00178719	0.0324369		~AT4G13650	Pentatricopeptide repeat (PPR) superfamily protein
TRINITY_DN785_c0_g1	S2_0mins-wet-high	S7_60mins-wetmock-low	69.5664	148.861	109.213	-1.10137	0.352823	-3.12159	0.00179878	0.0326179		AT5G10310, AT3G13898, AT4G37810
TRINITY_DN893_c0_g3	S2_0mins-wet-high	S7_60mins-wetmock-low	588.28	804.832	696.556	-0.452821	0.145081	-3.12116	0.00180141	0.0326364		AT1G60610, AT1G10650, AT1G45976	SBP (S-ribonuclease binding protein) family protein; SBP (S-ribonuclease binding protein) family protein; S-ribonuclease binding protein 1
TRINITY_DN1438_c0_g1	S2_0mins-wet-high	S7_60mins-wetmock-low	136.215	260.231	198.223	-0.931825	0.298681	-3.11979	0.00180977	0.0327587		~Vocar.0027s0019.1
TRINITY_DN4308_c0_g2	S2_0mins-wet-high	S7_60mins-wetmock-low	89.5081	15.9431	52.7256	2.49039	0.798368	3.11935	0.00181248	0.0327784
TRINITY_DN6566_c4_g1	S2_0mins-wet-high	S7_60mins-wetmock-low	70.7987	34.1371	52.4679	1.05895	0.339652	3.11776	0.00182233	0.032927
TRINITY_DN30800_c0_g1	S2_0mins-wet-high	S7_60mins-wetmock-low	71.2295	13.4485	42.339	2.40859	0.772897	3.11631	0.00183131	0.0330599
TRINITY_DN3769_c0_g1	S2_0mins-wet-high	S7_60mins-wetmock-low	50.6454	11.1748	30.9101	2.16665	0.695753	3.11411	0.00184498	0.0332459
TRINITY_DN6425_c0_g1	S2_0mins-wet-high	S7_60mins-wetmock-low	619.895	375.222	497.559	0.723889	0.232461	3.11403	0.00184551	0.0332459		~AT1G79740	hAT transposon superfamily
TRINITY_DN963_c0_g1	S2_0mins-wet-high	S7_60mins-wetmock-low	196.897	295.538	246.218	-0.581026	0.186593	-3.11387	0.00184654	0.0332459		AT4G27500, AT1G20970	proton pump interactor 1, interacts with H+-ATPase, and regulates its activity
TRINITY_DN9706_c2_g1	S2_0mins-wet-high	S7_60mins-wetmock-low	38.1236	151.468	94.796	-1.99605	0.641176	-3.11311	0.00185129	0.0333019
TRINITY_DN12096_c0_g1	S2_0mins-wet-high	S7_60mins-wetmock-low	93.8395	22.9551	58.3973	2.02683	0.651216	3.11238	0.00185584	0.0333541
TRINITY_DN11107_c0_g1	S2_0mins-wet-high	S7_60mins-wetmock-low	1340.19	765.806	1053	0.80716	0.259365	3.11206	0.00185787	0.0333609
TRINITY_DN71834_c0_g1	S2_0mins-wet-high	S7_60mins-wetmock-low	28.6509	129.184	78.9177	-2.17102	0.698043	-3.11015	0.00186992	0.0335242		AT4G02130, AT1G02720, AT3G62660, AT3G28340, AT1G70090, AT1G24170, AT3G06260, AT1G13250, AT1G19300, AT3G50760	galacturonosyltransferase 6, Encodes a protein with putative galacturonosyltransferase activity.; galacturonosyltransferase 5, Encodes a protein with putative galacturonosyltransferase activity.; galacturonosyltransferase-like 7, Encodes a protein with putative galacturonosyltransferase activity.; galacturonosyltransferase-like 10, Encodes a protein with putative galacturonosyltransferase activity.; glucosyl transferase family 8, Encodes a protein with putative galacturonosyltransferase activity.; Nucleotide-diphospho-sugar transferases superfamily protein, Encodes a protein with putative galacturonosyltransferase activity.; galacturonosyltransferase-like 4, Encodes a protein with putative galacturonosyltransferase activity.; galacturonosyltransferase-like 3, Encodes a protein with putative galacturonosyltransferase activity.; Nucleotide-diphospho-sugar transferases superfamily protein, The PARVUS/GLZ1 gene encodes a putative family 8 glycosyl transferase that contributes to xylan biosynthesis. Its gene expression shows good co-variance with the IRX3 gene involved in secondary cell wall synthesis. PARVUS/GLZ1 is predicted to have galacturonosyltransferase activity and may be involved in the formation of the complex oligosaccharide sequence present at the reducing end of xylan. PARVUS is expressed in cells undergoing secondary wall thickening, and parvus mutants have thinner cell walls.; galacturonosyltransferase-like 2, Encodes a protein with putative galacturonosyltransferase activity.
TRINITY_DN67189_c1_g1	S2_0mins-wet-high	S7_60mins-wetmock-low	682.921	189.661	436.291	1.848	0.594193	3.1101	0.00187027	0.0335242
TRINITY_DN2308_c1_g1	S2_0mins-wet-high	S7_60mins-wetmock-low	511.572	3114.04	1812.81	-2.60574	0.838047	-3.1093	0.00187532	0.0335849		~AT1G01550, AT2G46080, AT3G61500, AT4G01360	Protein of unknown function (DUF793), Encodes a protein with no functionally characterized domains that to prevent the synthesis of a novel substance that moves from the root to the shoot, where it modifies shoot growth by interfering with auxin signaling. Synthesis and delivery of this substance requires neither phloem nor endodermis.; Encodes a protein related to BYPASS1 (BPS1). Regulates production of mobile compound: bps signal.; Encodes a protein related to BYPASS1 (BPS1). Regulates production of mobile compound: bps signal.
TRINITY_DN370_c0_g1	S2_0mins-wet-high	S7_60mins-wetmock-low	134.988	211.018	173.003	-0.638215	0.205401	-3.10716	0.00188896	0.0337994		~EFJ37621.1
TRINITY_DN1382_c0_g1	S2_0mins-wet-high	S7_60mins-wetmock-low	424.805	727.747	576.276	-0.77605	0.249873	-3.10578	0.00189779	0.0339275		AT5G17640	Protein of unknown function (DUF1005), Expression of this gene is induced by abscisic acid and salt stress.
TRINITY_DN4504_c0_g1	S2_0mins-wet-high	S7_60mins-wetmock-low	471.057	613.023	542.04	-0.377406	0.121565	-3.10455	0.00190569	0.0340386		~AT3G50180	Plant protein of unknown function (DUF247)
TRINITY_DN1587_c1_g1	S2_0mins-wet-high	S7_60mins-wetmock-low	3327.49	4573.88	3950.68	-0.458866	0.147849	-3.10361	0.00191177	0.0341172		AT5G46330	Leucine-rich receptor-like protein kinase family protein, Encodes a leucine-rich repeat serine/threonine protein kinase that is expressed ubiquitously. FLS2 is involved in MAP kinase signalling relay involved in innate immunity. Essential in the perception of flagellin, a potent elicitor of the defense response. FLS2 is directed for degradation by the bacterial ubiquitin ligase AvrPtoB.
TRINITY_DN830_c0_g1	S2_0mins-wet-high	S7_60mins-wetmock-low	4391.29	6000.69	5195.99	-0.45036	0.145147	-3.10279	0.00191707	0.0341815		AT5G41240, AT5G41220, AT5G41210	glutathione S-transferase THETA 2, Encodes glutathione transferase belonging to the theta class of GSTs. Naming convention according to Wagner et al. (2002).; glutathione S-transferase THETA 3, Encodes glutathione transferase belonging to the theta class of GSTs. Naming convention according to Wagner et al. (2002).; glutathione S-transferase THETA 1, Encodes glutathione transferase belonging to the theta class of GSTs. Naming convention according to Wagner et al. (2002).
TRINITY_DN5572_c0_g1	S2_0mins-wet-high	S7_60mins-wetmock-low	108.362	59.0177	83.6896	0.868027	0.279907	3.10112	0.00192788	0.0343441		~AT1G01900, AT1G04110, AT1G20150, AT1G20160, AT1G30600, AT1G32940, AT1G32950, AT1G32960, AT1G32970, AT1G62340, AT1G66210, AT1G66220, AT2G04160, AT2G05920, AT2G19170, AT3G14067, AT3G14240, AT3G46840, AT3G46850, AT4G00230, AT4G10510, AT4G10520, AT4G10530, AT4G10540, AT4G10550, AT4G15040, AT4G20430, AT4G21323, AT4G21326, AT4G21630, AT4G21640, AT4G21650, AT4G26330, AT4G30020, AT4G34980, AT5G03620, AT5G11940, AT5G44530, AT5G45640, AT5G45650, AT5G51750, AT5G58820, AT5G58830, AT5G58840, AT5G59090, AT5G59100, AT5G59120, AT5G59130, AT5G59190, AT5G59810, AT5G67090, AT5G67360	subtilase family protein, Encodes AtSBT1.1, a subtilisin-like serine protease. Cleaves the phytosulfokine AtPSK4, a growth promoting peptide.; Subtilase family protein, Initially identified as a mutation affecting stomatal development and distribution. Encodes a protein similar to serine proteases.; Subtilisin-like serine endopeptidase family protein; Subtilisin-like serine endopeptidase family protein; Subtilase family protein; Subtilase family protein; Subtilase family protein; Subtilase family protein; Subtilisin-like serine endopeptidase family protein; PA-domain containing subtilase family protein, Subtilisin-like serine protease required for epidermal surface formation in embryos and juvenile plants; Subtilisin-like serine endopeptidase family protein; Subtilase family protein; Subtilisin-like serine endopeptidase family protein, isolated from differential screening of a cDNA library from auxin-treated root culture. encodes a protein similar to subtilisin-like serine protease which is believed to be active outside the plant cell.; Subtilase family protein; subtilisin-like serine protease 3, Encodes a novel subtilisin-like serine protease.; Subtilase family protein; Subtilase family protein; Subtilase family protein; Subtilase family protein; xylem serine peptidase 1; Subtilase family protein; Subtilase family protein; Subtilase family protein; Subtilase family protein; Subtilase family protein; Subtilisin-like serine endopeptidase family protein; Subtilase family protein; Subtilase family protein; subtilase 3.12; Subtilase family protein; Subtilase family protein; Subtilase family protein; Subtilisin-like serine endopeptidase family protein; PA-domain containing subtilase family protein; subtilisin-like serine protease 2, Serine protease similar to subtilisin.; Subtilisin-like serine endopeptidase family protein; Subtilase family protein; Subtilase family protein; Subtilisin-like serine endopeptidase family protein; subtilase family protein; subtilase 1.3; Subtilisin-like serine endopeptidase family protein; Subtilisin-like serine endopeptidase family protein; Subtilase family protein; subtilase 4.12; Subtilisin-like serine endopeptidase family protein; subtilase 4.13; Subtilase family protein; subtilase family protein; Subtilase family protein; Subtilisin-like serine endopeptidase family protein; Subtilase family protein, Encodes a subtilisin-like serine protease essential for mucilage release from seed coats.
TRINITY_DN1120_c0_g1	S2_0mins-wet-high	S7_60mins-wetmock-low	478.423	675.606	577.015	-0.499427	0.161078	-3.10053	0.00193173	0.0343824		AT4G38130	histone deacetylase 1, Encodes a histone deacetylase that enhances AtERF7-mediated transcriptional repression. Binds SIM3 and ERF7. Expressed in the nucleus in most tissues examined and throughout the life of the plant. Involved in jasmonic acid and ethylene dependent pathogen resistance. The sequence in GenBank has 17 AG dinucleotide repeats missing, which is also missing in Ler shotgun sequence from Cereon. Although it is annotated to be in Columbia, the GB sequence is probably not of Columbia origin. Plays a role in embryogenesis as mutants grown at higher temperatures display abnormalities in the organization of the root and shoot. Plant lines expressing an RNAi construct targeted against HDA19 shows some resistance to agrobacterium-mediated root transformation.
TRINITY_DN4703_c0_g1	S2_0mins-wet-high	S7_60mins-wetmock-low	3384.96	4876.83	4130.89	-0.526746	0.169935	-3.0997	0.00193718	0.0344492		AT5G42900, AT4G33980	cold regulated gene 27
TRINITY_DN650_c1_g2	S2_0mins-wet-high	S7_60mins-wetmock-low	146.399	87.0929	116.746	0.743615	0.24003	3.09801	0.00194824	0.0345906		~AT4G39952	Pentatricopeptide repeat (PPR) superfamily protein
TRINITY_DN3519_c1_g1	S2_0mins-wet-high	S7_60mins-wetmock-low	332.113	568.422	450.268	-0.774712	0.250071	-3.09796	0.00194855	0.0345906		AT4G21350	plant U-box 8, Encodes a U-box/ARM repeat protein required fore self-incompatibility.
TRINITY_DN659_c2_g1	S2_0mins-wet-high	S7_60mins-wetmock-low	209.579	124.515	167.047	0.752746	0.243032	3.09732	0.00195282	0.0346361		~AT4G13650	Pentatricopeptide repeat (PPR) superfamily protein
TRINITY_DN26580_c1_g1	S2_0mins-wet-high	S7_60mins-wetmock-low	921.33	1476.18	1198.76	-0.68	0.219598	-3.09657	0.00195775	0.0346931		AT3G18490, AT1G25510	Eukaryotic aspartyl protease family protein, Encodes ASPG1 (ASPARTIC PROTEASE IN GUARD CELL 1). Functions in drought avoidance through abscisic acid (ABA) signalling in guard cells.; Eukaryotic aspartyl protease family protein
TRINITY_DN2394_c0_g2	S2_0mins-wet-high	S7_60mins-wetmock-low	97.3985	152.635	125.017	-0.648477	0.209499	-3.09536	0.00196572	0.0347857	C2C2: Dof	AT5G62940	Dof-type zinc finger DNA-binding family protein, HCA2 induces the formation of interfascicular cambium and regulates vascular tissue development in the aerial parts of the plant. Evidence from both gain of function and dominant negative alleles.
TRINITY_DN91_c1_g1	S2_0mins-wet-high	S7_60mins-wetmock-low	2958.67	5239.24	4098.95	-0.824315	0.266315	-3.09526	0.00196641	0.0347857
TRINITY_DN537_c4_g1	S2_0mins-wet-high	S7_60mins-wetmock-low	103.023	24.8478	63.9353	2.05855	0.665415	3.09363	0.00197722	0.0349175
TRINITY_DN9198_c0_g1	S2_0mins-wet-high	S7_60mins-wetmock-low	183.228	330.529	256.879	-0.851954	0.275402	-3.09349	0.00197815	0.0349175		AT3G07790	DGCR14-related
TRINITY_DN9330_c1_g1	S2_0mins-wet-high	S7_60mins-wetmock-low	154.705	351.244	252.975	-1.18329	0.382526	-3.09336	0.00197903	0.0349175		~AT5G03680	Duplicated homeodomain-like superfamily protein, Recessive mutations are defective in organ initiation and orientation in the second whorl. This gene encodes a trihelix transcription factor whose expression is limited to margins of floral and vegetative organs. Overexpression and double mutant analyses suggest that this gene is involved in limiting lateral growth of organs.
TRINITY_DN1379_c0_g1	S2_0mins-wet-high	S7_60mins-wetmock-low	381.585	532.978	457.281	-0.484348	0.156596	-3.09298	0.00198159	0.0349322		~AT2G04850, AT3G07570, AT3G25290, AT3G59070, AT3G61750, AT4G12980, AT4G17280, AT5G35735, AT5G47530, AT5G48750	Auxin-responsive family protein; Cytochrome b561/ferric reductase transmembrane with DOMON related domain; Auxin-responsive family protein; Cytochrome b561/ferric reductase transmembrane with DOMON related domain; Cytochrome b561/ferric reductase transmembrane with DOMON related domain; Auxin-responsive family protein; Auxin-responsive family protein; Auxin-responsive family protein; Auxin-responsive family protein; Cytochrome b561/ferric reductase transmembrane with DOMON related domain
TRINITY_DN10294_c0_g1	S2_0mins-wet-high	S7_60mins-wetmock-low	198.105	109.464	153.785	0.858986	0.277766	3.09248	0.00198491	0.0349603		~AT2G33680	Tetratricopeptide repeat (TPR)-like superfamily protein
TRINITY_DN36255_c0_g1	S2_0mins-wet-high	S7_60mins-wetmock-low	414.421	280.071	347.246	0.561729	0.181691	3.09167	0.00199033	0.0350254		AT3G57150	homologue of NAP57, Encodes a putative pseudouridine synthase (NAP57).
TRINITY_DN1614_c1_g1	S2_0mins-wet-high	S7_60mins-wetmock-low	1432.03	3238.83	2335.43	-1.17722	0.380812	-3.09134	0.00199255	0.035034		AT1G51660, AT3G21220, AT1G32320, AT3G06230, AT1G73500, AT1G18350	mitogen-activated protein kinase kinase 4, Encodes a mitogen-activated map kinase kinase (there are nine in Arabidopsis) involved in innate immunity. This protein activates MPK3/MPK6 and early-defense genes redundantly with MKK5. In plants with both MKK5 and MKK6 levels reduced by RNAi plants, floral organs do not abscise suggestion a role for both proteins in mediating floral organ abscission.; MAP kinase kinase 5, Encodes a mitogen-activated kinase kinase, dual specific protein kinase that is expressed in vegetative tissues and floral buds. Involved in innate immunity. This protein activates MPK3/MPK6 and early-defense genes redundantly with MKK4.In plants with both MKK5 and MKK6 levels reduced by RNAi plants, floral organs do not abscise suggestion a role for both proteins in mediating floral organ abscission.; MAP kinase kinase 10, member of MAP Kinase Kinase; MAP kinase kinase 8, member of MAP Kinase Kinase; MAP kinase kinase 9, member of MAP Kinase Kinase family. Autophosphorylates and also phosphorylates MPK3 and MPK6. Independently involved in ethylene and calmalexin biosynthesis. Induces transcription of ACS2, ACS6, ERF1, ERF2, ERF5, ERF6, CYP79B2, CYP79B3, CYP71A13 and PAD3.; MAP kinase kinase 7, MAP kinase kinase7. Member of plant mitogen-activated protein kinase kinase group D. Negative regulator of polar auxin transport. Overexpression leads to activation of basal and systemic acquired resistance.
TRINITY_DN12241_c0_g1	S2_0mins-wet-high	S7_60mins-wetmock-low	82.5719	20.8826	51.7272	1.98586	0.642658	3.09007	0.00200112	0.0351541		~ATMG00240, ATMG00810, ATMG00820	Gag-Pol-related retrotransposon family protein; DNA/RNA polymerases superfamily protein; Reverse transcriptase (RNA-dependent DNA polymerase)
TRINITY_DN12086_c0_g4	S2_0mins-wet-high	S7_60mins-wetmock-low	47.7583	16.4655	32.1119	1.54058	0.498781	3.0887	0.00201034	0.0352854
TRINITY_DN848_c2_g1	S2_0mins-wet-high	S7_60mins-wetmock-low	440.204	249.238	344.721	0.819322	0.265729	3.0833	0.00204716	0.0359007		~RYA67266.1
TRINITY_DN39016_c0_g1	S2_0mins-wet-high	S7_60mins-wetmock-low	71.2799	6.92076	39.1003	3.35498	1.08842	3.08242	0.00205328	0.0359767
TRINITY_DN4692_c1_g2	S2_0mins-wet-high	S7_60mins-wetmock-low	783.587	2458.76	1621.17	-1.64972	0.535494	-3.08075	0.00206481	0.0361476
TRINITY_DN1649_c1_g1	S2_0mins-wet-high	S7_60mins-wetmock-low	5928.38	4275.45	5101.91	0.471602	0.153226	3.07783	0.00208517	0.0364724
TRINITY_DN7128_c0_g1	S2_0mins-wet-high	S7_60mins-wetmock-low	74.5906	22.1116	48.3511	1.76457	0.573398	3.0774	0.00208818	0.0364937
TRINITY_DN3786_c0_g1	S2_0mins-wet-high	S7_60mins-wetmock-low	269.873	169.969	219.921	0.669845	0.217719	3.07666	0.00209337	0.0365528		~AT4G13650	Pentatricopeptide repeat (PPR) superfamily protein
TRINITY_DN3982_c1_g1	S2_0mins-wet-high	S7_60mins-wetmock-low	84.4339	28.8027	56.6183	1.54876	0.503621	3.07526	0.00210321	0.036693		~XP_024517766.1
TRINITY_DN3871_c5_g1	S2_0mins-wet-high	S7_60mins-wetmock-low	110.995	238.369	174.682	-1.09975	0.357776	-3.07386	0.00211307	0.0368332
TRINITY_DN3871_c6_g1	S2_0mins-wet-high	S7_60mins-wetmock-low	60.8731	24.2823	42.5777	1.329	0.432489	3.07292	0.00211973	0.0369175		~WP_129259303.1
TRINITY_DN6631_c3_g1	S2_0mins-wet-high	S7_60mins-wetmock-low	200.09	443.93	322.01	-1.14838	0.373773	-3.0724	0.00212346	0.0369508		~AT1G01300, AT1G25510, AT3G18490, AT3G61820	Eukaryotic aspartyl protease family protein; Eukaryotic aspartyl protease family protein; Eukaryotic aspartyl protease family protein, Encodes ASPG1 (ASPARTIC PROTEASE IN GUARD CELL 1). Functions in drought avoidance through abscisic acid (ABA) signalling in guard cells.; Eukaryotic aspartyl protease family protein
TRINITY_DN10274_c1_g1	S2_0mins-wet-high	S7_60mins-wetmock-low	61.5566	13.7694	37.663	2.1746	0.707879	3.072	0.00212633	0.0369689
TRINITY_DN7153_c0_g1	S2_0mins-wet-high	S7_60mins-wetmock-low	117.334	342.384	229.859	-1.54191	0.502473	-3.06864	0.00215037	0.0373548		AT2G22900, AT4G37690, AT4G38310	Galactosyl transferase GMA12/MNN10 family protein; Galactosyl transferase GMA12/MNN10 family protein; Galactosyl transferase GMA12/MNN10 family protein
TRINITY_DN71983_c0_g1	S2_0mins-wet-high	S7_60mins-wetmock-low	64.2136	30.5177	47.3656	1.07335	0.349842	3.0681	0.00215422	0.0373886
TRINITY_DN82528_c0_g1	S2_0mins-wet-high	S7_60mins-wetmock-low	13.5228	83.581	48.5519	-2.62643	0.856114	-3.06786	0.00215601	0.0373886		AT5G62220	glycosyltransferase 18, Encodes a Golgi apparatus-localized galactosyltransferase involved in galactosyl-substitution of xyloglucan at position 2.
TRINITY_DN839_c0_g3	S2_0mins-wet-high	S7_60mins-wetmock-low	533.164	822.579	677.871	-0.624076	0.203441	-3.0676	0.00215787	0.0373888		AT4G30440	UDP-D-glucuronate 4-epimerase 1, UDP-D-glucuronate 4-epimerase
TRINITY_DN48253_c0_g1	S2_0mins-wet-high	S7_60mins-wetmock-low	142.576	58.8334	100.705	1.28419	0.418671	3.06731	0.00215994	0.0373928		~XP_017228220.1
TRINITY_DN23205_c1_g1	S2_0mins-wet-high	S7_60mins-wetmock-low	87.8303	38.1075	62.9689	1.21473	0.396212	3.06586	0.00217047	0.037543
TRINITY_DN67019_c0_g1	S2_0mins-wet-high	S7_60mins-wetmock-low	278.615	122.099	200.357	1.18856	0.387748	3.06528	0.00217464	0.0375495	GRAS	AT3G50650, AT5G66770	GRAS family transcription factor; GRAS family transcription factor
TRINITY_DN266_c0_g2	S2_0mins-wet-high	S7_60mins-wetmock-low	768.595	1530.06	1149.33	-0.994328	0.324397	-3.06516	0.00217553	0.0375495		~AT1G22400	UDP-Glycosyltransferase superfamily protein
TRINITY_DN80136_c0_g1	S2_0mins-wet-high	S7_60mins-wetmock-low	657.536	875.668	766.602	-0.412522	0.13459	-3.06504	0.00217641	0.0375495		AT5G64780, AT4G09830	Uncharacterised conserved protein UCP009193; Uncharacterised conserved protein UCP009193
TRINITY_DN13259_c0_g1	S2_0mins-wet-high	S7_60mins-wetmock-low	103.487	299.126	201.306	-1.52957	0.499088	-3.06474	0.0021786	0.0375553		AT3G56360, AT5G05250
TRINITY_DN56396_c0_g1	S2_0mins-wet-high	S7_60mins-wetmock-low	294.912	2092.81	1193.86	-2.82693	0.922819	-3.06336	0.00218865	0.0376932		~AT5G26340	Major facilitator superfamily protein, Encodes a protein with high affinity, hexose-specific/H+ symporter activity. The activity of the transporter appears to be negatively regulated by phosphorylation. Importantly, microarray analysis, as well as the study of the expression of this gene in mutants involved in programmed cell death (PCD) demonstrated a tight correlation between this gene's expression and PCD.
TRINITY_DN54478_c1_g1	S2_0mins-wet-high	S7_60mins-wetmock-low	1066.92	716.248	891.582	0.57441	0.187524	3.06313	0.00219032	0.0376932		~AT4G39980	3-deoxy-D-arabino-heptulosonate 7-phosphate synthase 1, Encodes a 2-deoxy-D-arabino-heptulosonate 7-phosphate (DAHP) synthase, which catalyzes the first committed step in aromatic amino acid biosynthesis. Gene expression is induced by wounding and pathogenic bacteria Pseudomonas syringae.
TRINITY_DN20280_c0_g1	S2_0mins-wet-high	S7_60mins-wetmock-low	51.1799	20.3566	35.7683	1.34409	0.438873	3.0626	0.00219423	0.0377285
TRINITY_DN818_c0_g2	S2_0mins-wet-high	S7_60mins-wetmock-low	453.11	8932.27	4692.69	-4.30108	1.40504	-3.06118	0.00220465	0.0378755
TRINITY_DN1748_c0_g1	S2_0mins-wet-high	S7_60mins-wetmock-low	1522.64	2798.86	2160.75	-0.877883	0.286832	-3.06062	0.00220883	0.0379151		AT1G51680, AT3G21240, AT1G65060	4-coumarate:CoA ligase 1, encodes an isoform of 4-coumarate:CoA ligase (4CL), which is involved in the last step of the general phenylpropanoid pathway. In addition to 4-coumarate, it also converts ferulate. The catalytic efficiency was in the following (descending) order: p-coumaric acid, ferulic acid, caffeic acid and 5-OH-ferulic acid. At4CL1 was unable to use sinapic acid as substrate.; 4-coumarate:CoA ligase 2, encodes an isoform of 4-coumarate:CoA ligase (4CL), which is involved in the last step of the general phenylpropanoid pathway. The catalytic efficiency was in the following (descending) order: p-coumaric acid, caffeic acid, ferulic acid, 5-OH-ferulic acid and cinnamic acid. At4CL2 was unable to use sinapic acid as substrate.; 4-coumarate:CoA ligase 3, encodes an isoform of 4-coumarate:CoA ligase (4CL), which is involved in the last step of the general phenylpropanoid pathway. mRNA levels are not induced in response to wounding or to fungal infection by P. parasitica. mRNA is expressed in flowers, to a lesser degree in mature leaves and siliques and marginally in seedling roots and bolting stems of mature plants. The catalytic efficiency was in the following (descending) order: p-coumaric acid, caffeic acid, ferulic acid, cinnamic acid and 5-OH-ferulic acid. At4CL3 was unable to use sinapic acid as substrate.
TRINITY_DN81806_c0_g1	S2_0mins-wet-high	S7_60mins-wetmock-low	509.157	3510.16	2009.66	-2.78534	0.910362	-3.05959	0.00221637	0.0380124	AP2/ERF: ERF	AT5G19790, AT1G80580	related to AP2 11, encodes a member of the ERF (ethylene response factor) subfamily B-6 of ERF/AP2 transcription factor family (RAP2.11). The protein contains one AP2 domain. There are 12 members in this subfamily including RAP2.11.; Integrase-type DNA-binding superfamily protein, encodes a member of the ERF (ethylene response factor) subfamily B-1 of ERF/AP2 transcription factor family. The protein contains one AP2 domain. There are 15 members in this subfamily including ATERF-3, ATERF-4, ATERF-7, and leafy petiole.
TRINITY_DN5768_c1_g1	S2_0mins-wet-high	S7_60mins-wetmock-low	83.9834	42.1428	63.0631	1.00525	0.328623	3.05897	0.00222102	0.0380533		~AT4G13650	Pentatricopeptide repeat (PPR) superfamily protein
TRINITY_DN6150_c0_g1	S2_0mins-wet-high	S7_60mins-wetmock-low	62.0382	165.086	113.562	-1.42053	0.464425	-3.0587	0.00222301	0.0380533
TRINITY_DN9011_c1_g2	S2_0mins-wet-high	S7_60mins-wetmock-low	507.15	254.896	381.023	0.99067	0.323906	3.05851	0.00222439	0.0380533		~ATMG00240, ATMG00810, ATMG00820	Gag-Pol-related retrotransposon family protein; DNA/RNA polymerases superfamily protein; Reverse transcriptase (RNA-dependent DNA polymerase)
TRINITY_DN67134_c0_g1	S2_0mins-wet-high	S7_60mins-wetmock-low	54.6718	125.196	89.9339	-1.18959	0.389158	-3.05684	0.00223686	0.0382247		AT3G51970, AT5G55380, AT5G55370, AT5G51420, AT5G55350, AT5G55360, AT5G55340, AT1G34490, AT1G34520, AT5G55320, AT1G34500, AT5G55330	acyl-CoA sterol acyl transferase 1; MBOAT (membrane bound O-acyl transferase) family protein; MBOAT (membrane bound O-acyl transferase) family protein; long-chain-alcohol O-fatty-acyltransferase family protein / wax synthase family protein; MBOAT (membrane bound O-acyl transferase) family protein; MBOAT (membrane bound O-acyl transferase) family protein; MBOAT (membrane bound O-acyl transferase) family protein; MBOAT (membrane bound O-acyl transferase) family protein; MBOAT (membrane bound O-acyl transferase) family protein; MBOAT (membrane bound O-acyl transferase) family protein; MBOAT (membrane bound O-acyl transferase) family protein; MBOAT (membrane bound O-acyl transferase) family protein
TRINITY_DN4262_c2_g1	S2_0mins-wet-high	S7_60mins-wetmock-low	31.1934	90.6675	60.9304	-1.54365	0.505011	-3.05666	0.00223819	0.0382247
TRINITY_DN10935_c0_g1	S2_0mins-wet-high	S7_60mins-wetmock-low	148.329	272.989	210.659	-0.876322	0.286878	-3.05469	0.00225294	0.0384442		AT4G03550, AT4G04970	glucan synthase-like 5, Encodes a callose synthase that is required for wound and papillary callose formation in response to fungal pathogens Erysiphe and Blumeria. Mutants are resistant to P. parasitica and exhibit an exaggerated PR1 response.Contributes to PAMP-induced basal defense.; glucan synthase-like 1, encodes a gene similar to callose synthase
TRINITY_DN12747_c0_g1	S2_0mins-wet-high	S7_60mins-wetmock-low	22.82	60.9743	41.8972	-1.41666	0.463876	-3.05396	0.00225845	0.0385058		AT5G66330	Leucine-rich repeat (LRR) family protein
TRINITY_DN6728_c0_g1	S2_0mins-wet-high	S7_60mins-wetmock-low	43.7764	282.3	163.038	-2.68845	0.880865	-3.05205	0.00227283	0.0387184		~AT5G14010	C2H2 and C2HC zinc fingers superfamily protein, Encodes KNUCKLES (KNU), a C2H2-type zinc finger protein with a conserved transcriptional repression motif. Mediates the repression of WUS in floral meristem determinacy control.
TRINITY_DN11735_c1_g2	S2_0mins-wet-high	S7_60mins-wetmock-low	330.588	714.645	522.616	-1.11329	0.365145	-3.04889	0.00229685	0.0390948		~AT1G01550, AT2G46080, AT3G61500, AT4G01360	Protein of unknown function (DUF793), Encodes a protein with no functionally characterized domains that to prevent the synthesis of a novel substance that moves from the root to the shoot, where it modifies shoot growth by interfering with auxin signaling. Synthesis and delivery of this substance requires neither phloem nor endodermis.; Encodes a protein related to BYPASS1 (BPS1). Regulates production of mobile compound: bps signal.; Encodes a protein related to BYPASS1 (BPS1). Regulates production of mobile compound: bps signal.
TRINITY_DN12855_c1_g1	S2_0mins-wet-high	S7_60mins-wetmock-low	321.933	211.655	266.794	0.604522	0.198298	3.04855	0.00229948	0.0391066
TRINITY_DN6587_c0_g1	S2_0mins-wet-high	S7_60mins-wetmock-low	111.419	44.8213	78.1203	1.31013	0.429802	3.04822	0.00230201	0.0391168
TRINITY_DN48091_c0_g1	S2_0mins-wet-high	S7_60mins-wetmock-low	924.207	1586.62	1255.41	-0.778906	0.255621	-3.04712	0.00231049	0.039228
TRINITY_DN14541_c1_g1	S2_0mins-wet-high	S7_60mins-wetmock-low	105.787	36.0606	70.9239	1.55814	0.511487	3.0463	0.00231676	0.0393015
TRINITY_DN7910_c1_g1	S2_0mins-wet-high	S7_60mins-wetmock-low	302.592	142.683	222.637	1.08586	0.35651	3.04581	0.00232052	0.0393324
TRINITY_DN1832_c0_g2	S2_0mins-wet-high	S7_60mins-wetmock-low	45.2317	11.5312	28.3815	1.96832	0.64668	3.04373	0.00233664	0.0395724
TRINITY_DN7452_c0_g2	S2_0mins-wet-high	S7_60mins-wetmock-low	144.529	93.9844	119.257	0.617746	0.202983	3.04333	0.00233973	0.0395916		~AT4G13650	Pentatricopeptide repeat (PPR) superfamily protein
TRINITY_DN4078_c0_g1	S2_0mins-wet-high	S7_60mins-wetmock-low	1302.77	915.68	1109.22	0.50829	0.167038	3.04295	0.00234269	0.0396087		AT1G15200	protein-protein interaction regulator family protein
TRINITY_DN8957_c0_g1	S2_0mins-wet-high	S7_60mins-wetmock-low	768.802	1275.39	1022.09	-0.729624	0.23984	-3.04213	0.00234908	0.0396836		AT3G19970	alpha/beta-Hydrolases superfamily protein
TRINITY_DN1283_c0_g2	S2_0mins-wet-high	S7_60mins-wetmock-low	1813.57	4850.35	3331.96	-1.41956	0.466922	-3.04026	0.00236377	0.0398984		AT3G27620, AT3G22360, AT3G22370, AT1G32350, AT5G64210	alternative oxidase 1C, encodes an isoform of alternate oxidase. expressed in all tissues examined and expression is not induced by antimycin A, an inhibitor of complex III in the mitochondrial respiratory chain.; alternative oxidase 1B, encodes an alternative oxidase whose expression is limited to flowers and floral buds.; alternative oxidase 1A, Encodes AOX1a, an isoform of alternative oxidase that is expressed in rosettes, flowers, and root. The alternative oxidase of plant mitochondria transfers electrons from the ubiquinone pool to oxygen without energy conservations. It is regulated through transcriptional control and by pyruvate. Plays a role in shoot acclimation to low temperature. Also is capable of ameliorating reactive oxygen species production when the cytochrome pathway is inhibited. AOX1a also functions as a marker for mitochondrial retrograde response.; alternative oxidase 1D; alternative oxidase 2, encodes an isoform of alternative oxidase, which is expressed in rosettes, stems, and roots. Transcript accumulates in dry seeds and decreased upon germination and is not affected by actinomycin A. Protein is localized to mitochondria.
TRINITY_DN588_c1_g1	S2_0mins-wet-high	S7_60mins-wetmock-low	1029.61	1950.26	1489.94	-0.922062	0.303386	-3.03924	0.00237179	0.0400005
TRINITY_DN63381_c0_g1	S2_0mins-wet-high	S7_60mins-wetmock-low	130.546	556.806	343.676	-2.09171	0.688318	-3.03886	0.00237473	0.0400168
TRINITY_DN81837_c0_g1	S2_0mins-wet-high	S7_60mins-wetmock-low	379.198	1145	762.1	-1.59431	0.525194	-3.03567	0.00240003	0.0404094
TRINITY_DN2775_c0_g2	S2_0mins-wet-high	S7_60mins-wetmock-low	578.437	1018.06	798.247	-0.815021	0.268717	-3.03301	0.0024213	0.0407337		~Vocar.0006s0466.1
TRINITY_DN3648_c1_g1	S2_0mins-wet-high	S7_60mins-wetmock-low	153.746	83.3475	118.547	0.881825	0.290826	3.03214	0.00242828	0.0408173		~AT2G03380	Pentatricopeptide repeat (PPR) superfamily protein
TRINITY_DN36195_c0_g1	S2_0mins-wet-high	S7_60mins-wetmock-low	53.167	16.8065	34.9868	1.654	0.54585	3.03013	0.00244448	0.0410554
TRINITY_DN10822_c0_g1	S2_0mins-wet-high	S7_60mins-wetmock-low	178.705	55.2714	116.988	1.69098	0.558137	3.0297	0.002448	0.0410805
TRINITY_DN3300_c1_g1	S2_0mins-wet-high	S7_60mins-wetmock-low	744.742	496.583	620.663	0.585	0.193137	3.02893	0.00245419	0.0411429		AT3G21215	RNA-binding (RRM/RBD/RNP motifs) family protein
TRINITY_DN404_c0_g1	S2_0mins-wet-high	S7_60mins-wetmock-low	1833.79	3130.34	2482.07	-0.771356	0.254679	-3.02874	0.00245578	0.0411429		~ATMG00710	Polynucleotidyl transferase, ribonuclease H-like superfamily protein
TRINITY_DN1069_c0_g1	S2_0mins-wet-high	S7_60mins-wetmock-low	47.2853	373.126	210.205	-2.97889	0.983707	-3.02823	0.0024599	0.041178		AT5G66790, AT2G23450, AT4G00955	Protein kinase superfamily protein; Protein kinase superfamily protein
TRINITY_DN4430_c0_g2	S2_0mins-wet-high	S7_60mins-wetmock-low	57.3549	24.8824	41.1186	1.2099	0.39971	3.02695	0.00247031	0.041318		~AT2G39620	Pentatricopeptide repeat (PPR) superfamily protein
TRINITY_DN1774_c0_g2	S2_0mins-wet-high	S7_60mins-wetmock-low	162.048	231.918	196.983	-0.513535	0.16981	-3.02417	0.00249319	0.0416662		AT2G30970	aspartate aminotransferase 1, ASPARTATE AMINOTRANSFERASE 1
TRINITY_DN14943_c1_g1	S2_0mins-wet-high	S7_60mins-wetmock-low	61.277	21.024	41.1505	1.55544	0.514527	3.02304	0.00250245	0.0417866
TRINITY_DN3436_c1_g1	S2_0mins-wet-high	S7_60mins-wetmock-low	66.5806	19.3065	42.9436	1.78396	0.590336	3.02193	0.00251167	0.0419059		AT2G42450	alpha/beta-Hydrolases superfamily protein
TRINITY_DN28918_c3_g1	S2_0mins-wet-high	S7_60mins-wetmock-low	57.1262	16.9833	37.0548	1.75917	0.58281	3.01842	0.00254098	0.0423601
TRINITY_DN596_c0_g1	S2_0mins-wet-high	S7_60mins-wetmock-low	593.604	773.165	683.385	-0.378503	0.125416	-3.01798	0.00254464	0.0423862		AT5G10890, AT4G31805	myosin heavy chain-related; WRKY family transcription factor, Encodes POLAR, a protein associated with cellular asymmetry of meristemoids.
TRINITY_DN77012_c0_g1	S2_0mins-wet-high	S7_60mins-wetmock-low	126.498	60.8905	93.6943	1.05391	0.349446	3.01594	0.00256184	0.0426378		AT5G59270, AT5G59260, AT3G45430, AT5G60300, AT5G60310, AT3G45390, AT3G45330, AT5G60320, AT3G45440, AT5G60280, AT3G45420, AT3G45410, AT5G60270, AT2G43700, AT2G43690, AT3G59730, AT3G59750, AT3G59740, AT3G59700, AT1G70110, AT1G70130, AT4G29050, AT3G53810, AT2G37710, AT4G02410, AT4G02420, AT5G01560, AT5G01540, AT5G01550, AT3G08870, AT3G55550, AT1G07460, AT1G24159	Concanavalin A-like lectin protein kinase family protein; Concanavalin A-like lectin protein kinase family protein; Concanavalin A-like lectin protein kinase family protein; Concanavalin A-like lectin protein kinase family protein, Lectin Receptor Kinase involved in protein-protein interactions with RGD-containing proteins as potential ligands. Role in cell wall-plasma membrane adhesion. Involved in Phytophthora resistance.; Concanavalin A-like lectin protein kinase family protein; Concanavalin A-like lectin protein kinase family protein; Concanavalin A-like lectin protein kinase family protein; Concanavalin A-like lectin protein kinase family protein; Concanavalin A-like lectin protein kinase family protein; Concanavalin A-like lectin protein kinase family protein; Concanavalin A-like lectin protein kinase family protein; Concanavalin A-like lectin protein kinase family protein, encodes a receptor-like kinase that has serine/threonine kinase activity whose expression is induced by high salt stress. This induction is inhibited by tobacco ethylene receptor.; Concanavalin A-like lectin protein kinase family protein; Concanavalin A-like lectin protein kinase family protein; Concanavalin A-like lectin protein kinase family protein; Concanavalin A-like lectin protein kinase family protein; Concanavalin A-like lectin protein kinase family protein; Concanavalin A-like lectin protein kinase family protein; lectin-receptor kinase, Member of Receptor kinase-like protein family. Represses stomatal immunity induced by Pseudomonas syringae pv. tomato DC3000.; Concanavalin A-like lectin protein kinase family protein; Concanavalin A-like lectin protein kinase family protein; Concanavalin A-like lectin protein kinase family protein; Concanavalin A-like lectin protein kinase family protein; receptor lectin kinase, Induced in response to Salicylic acid.; Concanavalin A-like lectin protein kinase family protein; Concanavalin A-like lectin protein kinase family protein; lectin receptor kinase a4.3, Encodes LecRKA4.3, a member of the lectin receptor kinase subfamily A4 (LecRKA4.1 At5g01540; LecRKA4.2 At5g01550; LecRKA4.3 At5g01560). Together with other members of the subfamily, functions redundantly in the negative regulation of ABA response in seed germination.; lectin receptor kinase a4.1, Encodes LecRKA4.1, a member of the lectin receptor kinase subfamily A4 (LecRKA4.1 At5g01540; LecRKA4.2 At5g01550; LecRKA4.3 At5g01560). Together with other members of the subfamily, functions redundantly in the negative regulation of ABA response in seed germination. Positively regulates pattern-triggered immunity.; lectin receptor kinase a4.1, Encodes LecRKA4.2, a member of the lectin receptor kinase subfamily A4 (LecRKA4.1 At5g01540; LecRKA4.2 At5g01550; LecRKA4.3 At5g01560). Together with other members of the subfamily, functions redundantly in the negative regulation of ABA response in seed germination.; Concanavalin A-like lectin protein kinase family protein; Concanavalin A-like lectin protein kinase family protein; Concanavalin A-like lectin family protein; Interleukin-1 receptor-associated kinase 4 protein
TRINITY_DN7770_c0_g1	S2_0mins-wet-high	S7_60mins-wetmock-low	461.99	1942.71	1202.35	-2.07235	0.687408	-3.01474	0.00257203	0.0427721
TRINITY_DN3705_c1_g1	S2_0mins-wet-high	S7_60mins-wetmock-low	75.1676	34.6841	54.9258	1.11274	0.36917	3.01416	0.00257694	0.0428186
TRINITY_DN3303_c1_g1	S2_0mins-wet-high	S7_60mins-wetmock-low	1012.56	619.007	815.786	0.708935	0.235627	3.00872	0.00262354	0.0435573
TRINITY_DN5980_c0_g1	S2_0mins-wet-high	S7_60mins-wetmock-low	977.748	1655.62	1316.69	-0.759285	0.252466	-3.00747	0.00263428	0.0436998		~AT1G20780	senescence-associated E3 ubiquitin ligase 1, Encodes a protein containing a U-box and an ARM domain. Homozygous mutant seedlings have a seedling lethal phenotype with widespread cell death lesions throughout the cotyledons and roots.
TRINITY_DN16399_c0_g1	S2_0mins-wet-high	S7_60mins-wetmock-low	205.855	59.6007	132.728	1.7898	0.595247	3.00683	0.00263992	0.0437451		~AT1G36095, AT1G79740, AT3G22220, AT4G15020, AT5G33406	DNA binding; hAT transposon superfamily; hAT transposon superfamily; hAT transposon superfamily; hAT dimerisation domain-containing protein / transposase-related
TRINITY_DN7870_c3_g1	S2_0mins-wet-high	S7_60mins-wetmock-low	992.389	595.831	794.11	0.736308	0.244892	3.00666	0.00264134	0.0437451
TRINITY_DN3752_c0_g1	S2_0mins-wet-high	S7_60mins-wetmock-low	60.332	143.271	101.801	-1.25485	0.417456	-3.00594	0.00264757	0.0438126		AT5G63930, AT2G33170	Leucine-rich repeat protein kinase family protein; Leucine-rich repeat receptor-like protein kinase family protein
TRINITY_DN7363_c0_g1	S2_0mins-wet-high	S7_60mins-wetmock-low	265.727	430.757	348.242	-0.698612	0.232477	-3.00508	0.00265515	0.043902		~AT4G11450	Protein of unknown function (DUF3527)
TRINITY_DN5177_c0_g1	S2_0mins-wet-high	S7_60mins-wetmock-low	94.5045	52.291	73.3977	0.852535	0.28387	3.00326	0.00267105	0.044129		~XP_024373720.1
TRINITY_DN19667_c0_g1	S2_0mins-wet-high	S7_60mins-wetmock-low	346.802	190.854	268.828	0.863791	0.287683	3.00258	0.00267705	0.0441776		ATMG00300	Gag-Pol-related retrotransposon family protein
TRINITY_DN691_c0_g2	S2_0mins-wet-high	S7_60mins-wetmock-low	154.942	100.817	127.879	0.617522	0.205676	3.00241	0.00267855	0.0441776		~AT5G27110	Tetratricopeptide repeat (TPR)-like superfamily protein
TRINITY_DN19092_c0_g1	S2_0mins-wet-high	S7_60mins-wetmock-low	156.795	329.642	243.219	-1.06951	0.356243	-3.00218	0.00268054	0.0441776		~AT1G19650, AT1G55690, AT1G75370, AT2G16380, AT2G18180, AT2G21520, AT2G21540, AT3G24840, AT4G34580, AT4G36490, AT4G39170, AT4G39180, AT5G47510, AT5G56160	Sec14p-like phosphatidylinositol transfer family protein; Sec14p-like phosphatidylinositol transfer family protein; Sec14p-like phosphatidylinositol transfer family protein; Sec14p-like phosphatidylinositol transfer family protein; Sec14p-like phosphatidylinositol transfer family protein; Sec14p-like phosphatidylinositol transfer family protein; SEC14-like 3; Sec14p-like phosphatidylinositol transfer family protein; Sec14p-like phosphatidylinositol transfer family protein, Encodes COW1 (can of worms1), a phosphatidylinositol transfer protein essential for root hair tip growth. The N-terminus of the COW1 protein is 32% identical to an essential phosphatidylinositol transfer protein (PITP), the yeast Sec14 protein (sec14p) while the C-terminus is 34.5% identical to a late nodulin of Lotus japonicus, Nlj16. Expression of COW1 complements the growth defect associated with Sec14p dysfunction in yeast. GFP fused to the COW1 protein specifically accumulates at the site of root hair outgrowth.; SEC14-like 12; Sec14p-like phosphatidylinositol transfer family protein; Sec14p-like phosphatidylinositol transfer family protein, encodes a protein that complements the function of a sec14(ts) mutant of S. cerevisiae; Sec14p-like phosphatidylinositol transfer family protein; Sec14p-like phosphatidylinositol transfer family protein
TRINITY_DN12629_c1_g1	S2_0mins-wet-high	S7_60mins-wetmock-low	87.7646	35.8639	61.8142	1.28837	0.429475	2.99988	0.00270088	0.0444766
TRINITY_DN2810_c0_g2	S2_0mins-wet-high	S7_60mins-wetmock-low	709.899	916.518	813.208	-0.367696	0.12263	-2.99842	0.00271387	0.0446543		~AT3G24590	plastidic type i signal peptidase 1, Encodes a signal peptidase Plsp1 (plastidic type I signal peptidase 1). Required for thylakoid development. Functions in the maturation of the 75-kD component of the translocon at the outer envelope membrane of chloroplasts and oxygen evolving complex subunit 33 (OE33). Involved in the maturation of PsbO, plastocyanin and FtsH2/8.
TRINITY_DN68154_c0_g1	S2_0mins-wet-high	S7_60mins-wetmock-low	93.023	47.6067	70.3149	0.971619	0.324164	2.9973	0.00272379	0.0447812
TRINITY_DN35576_c0_g2	S2_0mins-wet-high	S7_60mins-wetmock-low	640.608	1057.46	849.034	-0.72354	0.241523	-2.99574	0.00273784	0.0449756
TRINITY_DN2121_c1_g2	S2_0mins-wet-high	S7_60mins-wetmock-low	138.001	79.8931	108.947	0.787881	0.263314	2.99217	0.00277	0.0454671		~AT2G13600	Pentatricopeptide repeat (PPR) superfamily protein, Encodes a pentatricopeptide repeat protein belonging to the E+ subclass of the P-L-S subfamily. It is localized to the mitochondrion, affects several RNA editing sites, and is required for carbon energy balance in Arabidopsis by maintaining the abundance and/or activity of complexes I, III and IV of the mitochondrial electron transport chain.
TRINITY_DN77145_c0_g1	S2_0mins-wet-high	S7_60mins-wetmock-low	2003.68	501.139	1252.41	1.99923	0.66867	2.98986	0.00279109	0.0457761
TRINITY_DN51896_c0_g1	S2_0mins-wet-high	S7_60mins-wetmock-low	662.416	1706.35	1184.38	-1.36445	0.456584	-2.98838	0.00280458	0.0459602	HB: HB-other	~AT5G65310	homeobox protein 5, Encodes a class I HDZip (homeodomain-leucine zipper) protein that is a positive regulator of ABA-responsiveness, mediating the inhibitory effect of ABA on growth during seedling establishment.
TRINITY_DN5703_c0_g2	S2_0mins-wet-high	S7_60mins-wetmock-low	48.3239	20.921	34.6225	1.19883	0.401209	2.98805	0.00280768	0.0459738		~AT1G16480	Tetratricopeptide repeat (TPR)-like superfamily protein
TRINITY_DN15712_c0_g1	S2_0mins-wet-high	S7_60mins-wetmock-low	239.858	446.554	343.206	-0.896634	0.300123	-2.98755	0.00281222	0.0460109
TRINITY_DN5113_c3_g1	S2_0mins-wet-high	S7_60mins-wetmock-low	57.5015	24.6462	41.0738	1.2331	0.412966	2.98597	0.00282683	0.0462127
TRINITY_DN10174_c1_g2	S2_0mins-wet-high	S7_60mins-wetmock-low	60.6894	15.1279	37.9086	2.0059	0.672083	2.9846	0.00283946	0.0463816
TRINITY_DN9050_c0_g1	S2_0mins-wet-high	S7_60mins-wetmock-low	441.287	597.898	519.593	-0.438732	0.147015	-2.98427	0.00284252	0.0463942		~AT4G16370	oligopeptide transporter, Encodes an oligopeptide transporter involved in metal homeostasis.
TRINITY_DN1626_c2_g1	S2_0mins-wet-high	S7_60mins-wetmock-low	22.5467	145.194	83.8702	-2.6918	0.902524	-2.98253	0.00285879	0.0466223
TRINITY_DN10312_c0_g1	S2_0mins-wet-high	S7_60mins-wetmock-low	45.1827	17.7236	31.4532	1.34276	0.450281	2.98205	0.00286329	0.046658		~AT1G36095, AT1G79740, AT3G22220, AT4G15020, AT5G33406	DNA binding; hAT transposon superfamily; hAT transposon superfamily; hAT transposon superfamily; hAT dimerisation domain-containing protein / transposase-related
TRINITY_DN7490_c0_g1	S2_0mins-wet-high	S7_60mins-wetmock-low	945.453	563.647	754.55	0.746818	0.250558	2.98062	0.00287664	0.046838		~RYA67342.1
TRINITY_DN1241_c0_g1	S2_0mins-wet-high	S7_60mins-wetmock-low	365.534	803.675	584.604	-1.13483	0.380849	-2.97975	0.00288487	0.0469341		AT5G19580, AT1G67290	glyoxal oxidase-related protein; glyoxal oxidase-related protein
TRINITY_DN2344_c0_g2	S2_0mins-wet-high	S7_60mins-wetmock-low	168.327	266.016	217.171	-0.656318	0.220321	-2.97892	0.00289267	0.0470233		~AT2G36330	Uncharacterised protein family (UPF0497)
TRINITY_DN3634_c0_g1	S2_0mins-wet-high	S7_60mins-wetmock-low	121.854	343.833	232.843	-1.49575	0.50243	-2.97704	0.00291048	0.0472749		AT4G26890, AT5G55090, AT1G05100, AT2G32510	mitogen-activated protein kinase kinase kinase 16, member of MEKK subfamily; mitogen-activated protein kinase kinase kinase 15, member of MEKK subfamily; mitogen-activated protein kinase kinase kinase 18, member of MEKK subfamily; mitogen-activated protein kinase kinase kinase 17, member of MEKK subfamily
TRINITY_DN11712_c0_g1	S2_0mins-wet-high	S7_60mins-wetmock-low	386.728	1618.05	1002.39	-2.06519	0.693909	-2.97617	0.00291871	0.0473683		~AT2G04850, AT3G07570, AT3G25290, AT3G59070, AT3G61750, AT4G12980, AT4G17280, AT5G35735, AT5G47530, AT5G48750	Auxin-responsive family protein; Cytochrome b561/ferric reductase transmembrane with DOMON related domain; Auxin-responsive family protein; Cytochrome b561/ferric reductase transmembrane with DOMON related domain; Cytochrome b561/ferric reductase transmembrane with DOMON related domain; Auxin-responsive family protein; Auxin-responsive family protein; Auxin-responsive family protein; Auxin-responsive family protein; Cytochrome b561/ferric reductase transmembrane with DOMON related domain
TRINITY_DN239_c0_g3	S2_0mins-wet-high	S7_60mins-wetmock-low	91.1858	42.7282	66.957	1.09525	0.368034	2.97594	0.00292091	0.0473683		~AT1G69350	Tetratricopeptide repeat (TPR)-like superfamily protein
TRINITY_DN2355_c1_g3	S2_0mins-wet-high	S7_60mins-wetmock-low	78.023	178.169	128.096	-1.19038	0.400104	-2.97517	0.00292824	0.0474491
TRINITY_DN16364_c0_g1	S2_0mins-wet-high	S7_60mins-wetmock-low	99.0101	43.277	71.1435	1.19461	0.401768	2.97339	0.00294528	0.0476872
TRINITY_DN12260_c0_g1	S2_0mins-wet-high	S7_60mins-wetmock-low	186.121	123.356	154.739	0.591614	0.199028	2.97252	0.0029537	0.0477853		AT1G16650	S-adenosyl-L-methionine-dependent methyltransferases superfamily protein
TRINITY_DN578_c3_g1	S2_0mins-wet-high	S7_60mins-wetmock-low	13.0177	77.8486	45.4332	-2.59312	0.872601	-2.97171	0.00296143	0.0478721
TRINITY_DN16072_c0_g1	S2_0mins-wet-high	S7_60mins-wetmock-low	149.99	79.5311	114.76	0.913391	0.307465	2.97072	0.00297103	0.047989
TRINITY_DN31823_c0_g1	S2_0mins-wet-high	S7_60mins-wetmock-low	16697.3	12910	14803.6	0.371068	0.124925	2.97032	0.00297488	0.0480129
TRINITY_DN571_c0_g1	S2_0mins-wet-high	S7_60mins-wetmock-low	226.135	140.958	183.547	0.682289	0.229751	2.96969	0.00298101	0.0480736		~AT4G13650	Pentatricopeptide repeat (PPR) superfamily protein
TRINITY_DN1880_c3_g1	S2_0mins-wet-high	S7_60mins-wetmock-low	1514.94	1279.69	1397.31	0.242791	0.0818445	2.9665	0.00301214	0.0485369
TRINITY_DN3707_c0_g1	S2_0mins-wet-high	S7_60mins-wetmock-low	726.894	397.161	562.028	0.871808	0.293959	2.96575	0.00301948	0.0486165
TRINITY_DN12166_c0_g1	S2_0mins-wet-high	S7_60mins-wetmock-low	110.506	4.42005	57.4629	4.62722	1.56089	2.96448	0.00303196	0.0487725
TRINITY_DN2376_c1_g4	S2_0mins-wet-high	S7_60mins-wetmock-low	20.9349	301.022	160.978	-3.84459	1.29698	-2.96427	0.00303399	0.0487725
TRINITY_DN16012_c0_g3	S2_0mins-wet-high	S7_60mins-wetmock-low	544.452	750.323	647.388	-0.462448	0.156053	-2.96341	0.0030425	0.0488706		AT5G58020
TRINITY_DN10299_c1_g1	S2_0mins-wet-high	S7_60mins-wetmock-low	90.1676	4.05172	47.1097	4.45665	1.50457	2.96207	0.00305574	0.0490444
TRINITY_DN6770_c0_g1	S2_0mins-wet-high	S7_60mins-wetmock-low	283.687	1149.2	716.442	-2.01681	0.681032	-2.9614	0.00306247	0.0491135
TRINITY_DN3644_c1_g1	S2_0mins-wet-high	S7_60mins-wetmock-low	47.5074	234.698	141.103	-2.30618	0.778891	-2.96085	0.0030679	0.0491617
TRINITY_DN486_c0_g1	S2_0mins-wet-high	S7_60mins-wetmock-low	242.655	674.427	458.541	-1.47546	0.498367	-2.9606	0.00307039	0.0491627	GRAS	~AT5G48150	GRAS family transcription factor, Member of GRAS gene family. Semi-dominant mutant has a reduced response to far-red light and appears to act early in the phytochrome A signaling pathway.
TRINITY_DN12736_c0_g1	S2_0mins-wet-high	S7_60mins-wetmock-low	187.77	116.351	152.061	0.687995	0.23257	2.95822	0.00309418	0.0495045		~AT5G27110	Tetratricopeptide repeat (TPR)-like superfamily protein
TRINITY_DN7013_c1_g1	S2_0mins-wet-high	S7_60mins-wetmock-low	58.567	20.2954	39.4312	1.53106	0.517806	2.95682	0.00310826	0.0496904
TRINITY_DN62555_c0_g1	S2_0mins-wet-high	S7_60mins-wetmock-low	150.345	85.1847	117.765	0.816325	0.276112	2.9565	0.00311153	0.0497035		~AT4G13650	Pentatricopeptide repeat (PPR) superfamily protein
TRINITY_DN12453_c0_g1	S2_0mins-wet-high	S7_60mins-wetmock-low	68.4911	2208.7	1138.6	-5.01072	1.69584	-2.95472	0.00312953	0.0499516
TRINITY_DN706_c0_g1	S2_0mins-wet-high	S7_60mins-wetmock-low	642.48	1300.45	971.467	-1.01715	0.34439	-2.95349	0.00314204	0.0501118		AT4G24260, AT5G49720, AT1G65610	glycosyl hydrolase 9A3, Encodes a protein with similarity to endo-1,4-b-glucanases. KOR3 is induced by nemotodes and is expressed in syncitia induced by Heterodera schachtii.May be involved in the development and function of syncitia.; glycosyl hydrolase 9A1, Encodes a membrane-bound endo-1,4-beta-D-glucanase, involved in cellulose biosynthesis. Loss-of-function mutants have severe cellulose-deficient phenotypes. During cell elongation, KOR1 is associated with Golgi apparatus and early endosome. Inhibition of cellulose biosynthesis promoted a redistribution of KOR1 in subcellular locations. These observations suggest that deposition of cellulose involves the intracellular cycling of KOR1.; Six-hairpin glycosidases superfamily protein
TRINITY_DN7828_c0_g1	S2_0mins-wet-high	S7_60mins-wetmock-low	62.3935	30.6453	46.5194	1.01858	0.345271	2.9501	0.00317672	0.0506251		AT1G50000	methyltransferases
TRINITY_DN2430_c0_g1	S2_0mins-wet-high	S7_60mins-wetmock-low	521.607	1320.73	921.17	-1.34003	0.454624	-2.94755	0.00320306	0.0510047		AT3G62780, AT3G16510, AT4G15755, AT1G09070	Calcium-dependent lipid-binding (CaLB domain) family protein; Calcium-dependent lipid-binding (CaLB domain) family protein; Calcium-dependent lipid-binding (CaLB domain) family protein; soybean gene regulated by cold-2, SRC2 specifically binds the peptide PIEPPPHH, and moves from ER to a vacuole fraction where it gets internalized. Involved in Protein Storage Vacuole targeting.
TRINITY_DN7635_c0_g3	S2_0mins-wet-high	S7_60mins-wetmock-low	3151.57	2543.79	2847.68	0.309504	0.105132	2.94396	0.00324043	0.0515592
TRINITY_DN62_c1_g3	S2_0mins-wet-high	S7_60mins-wetmock-low	196.884	304.399	250.641	-0.629728	0.213957	-2.94324	0.00324796	0.0516385		AT4G17770, AT1G68020, AT1G06410, AT1G60140, AT1G70290, AT1G23870, AT2G18700	trehalose phosphatase/synthase 5, Encodes an enzyme putatively involved in trehalose biosynthesis. The protein has a trehalose synthase (TPS)-like domain that may or may not be active as well as a trehalose phosphatase (TPP)-like domain. Phosphorylated TPS5 extracted from Arabidopsis cells binds directly to 14-3-3 isoforms.; UDP-Glycosyltransferase / trehalose-phosphatase family protein, Encodes an enzyme putatively involved in trehalose biosynthesis. The protein has a trehalose synthase (TPS)-like domain and a trehalose phosphatase (TPP)-like domain. It can complement a yeast mutant lacking both of these activities suggesting that this is a bifunctional enzyme.; trehalose-phosphatase/synthase 7, Encodes an enzyme putatively involved in trehalose biosynthesis. Though the protein has both trehalose-6-phosphate synthase (TPS)-like and trehalose-6-phosphate phosphatase (TPP)-like domains, neither activity has been detected in enzymatic assays nor has the protein been able to complement yeast TPS or TPP mutants.; trehalose phosphate synthase, Encodes an enzyme putatively involved in trehalose biosynthesis. The protein has a trehalose synthase (TPS)-like domain that may or may not be active as well as a trehalose phosphatase (TPP)-like domain.; trehalose-6-phosphatase synthase S8, Encodes an enzyme putatively involved in trehalose biosynthesis. Though the protein has both trehalose-6-phosphate synthase (TPS)-like and trehalose-6-phosphate phosphatase (TPP)-like domains, neither activity has been detected in enzymatic assays nor has the protein been able to complement yeast TPS or TPP mutants.; trehalose-phosphatase/synthase 9, Encodes an enzyme putatively involved in trehalose biosynthesis. The protein has a trehalose synthase (TPS)-like domain that may or may not be active as well as a trehalose phosphatase (TPP)-like domain.; trehalose phosphatase/synthase 11, Encodes an enzyme putatively involved in trehalose biosynthesis. The protein has a trehalose synthase (TPS)-like domain that may or may not be active as well as a trehalose phosphatase (TPP)-like domain.
TRINITY_DN7140_c0_g1	S2_0mins-wet-high	S7_60mins-wetmock-low	110.107	65.8081	87.9576	0.742039	0.252289	2.94123	0.00326915	0.0519156
TRINITY_DN7240_c0_g1	S2_0mins-wet-high	S7_60mins-wetmock-low	1362.71	805.885	1084.3	0.758583	0.257925	2.9411	0.00327052	0.0519156
TRINITY_DN1318_c0_g1	S2_0mins-wet-high	S7_60mins-wetmock-low	1268.9	961.525	1115.21	0.398967	0.135687	2.94035	0.00327839	0.0519999		~AT1G03840, AT1G14580, AT1G25250, AT1G55110, AT1G68130, AT2G01940, AT2G02070, AT2G02080, AT3G13810, AT3G45260, AT3G50700, AT4G02670, AT5G03150, AT5G44160, AT5G60470, AT5G66730	C2H2 and C2HC zinc fingers superfamily protein, MGP is a nuclear-localized putative transcription factor with three zinc finger domains. MGP can interact with three proteins implicated in root patterning: SCR, SHR, and JKD in Y2H assays, and these interactions depend on the first zinc finger in MGP. MGP appears to be a direct transcriptional target of SHR and SCR, based on promoter binding assays, though it is not expressed in the QC, based on in situ hybridizations.; C2H2-like zinc finger protein; indeterminate(ID)-domain 16; indeterminate(ID)-domain 7; indeterminate(ID)-domain 14, Encodes the shorter of two splice variants of a transcription factor, the variant that lacks a functional DNA binding domain and acts as a competitive inhibitor in regulating starch metabolism. The two proteins form both homo- and heterodimers. Heterodimers have reduced binding ability to the promoter of QQS, a gene that regulates starch accumulation.; C2H2-like zinc finger protein, May be involved in an early event in shoot gravitropism such as gravity perception and/or a signaling process subsequent to amyloplast sedimentation as a putative transcription factor in gravity-perceptive cells.; indeterminate(ID)-domain 5; indeterminate(ID)-domain 4; indeterminate(ID)-domain 11; C2H2-like zinc finger protein; indeterminate(ID)-domain 2, zinc finger protein, similar to maize Indeterminate1 (ID1); indeterminate(ID)-domain 12; C2H2-like zinc finger protein, JKD is a nuclear-localized putative transcription factor with three zinc finger domains. jkd mutants show a number of root patterning defects including ectopic periclinal divisions in the cortex, increased cell numbers in the cortical and epidermal layers, a disrupted QC marker expression pattern, and disorganized QC and columella cells. jkd mutants also have a reduced number of meristematic cells in their roots. JKD can interact with the SCR and SHR proteins implicated in root patterning, as well as another zinc finger transcription factor, MAGPIE. All of these interactions require the first zinc finger in JKD according to a Y2H assay. There are also transcriptional interactions among these proteins. The initiation of JKD transcription does not appear to depend on SCR and SHR, but later expression in the post-embryonic QC cells and ground tissue initials is reduced in scr and shr mutants. JKD also appears to be required for SCR transcription beginning in the embryo. There is also some evidence that JKD plays a role in promoting the movement of SHR into the nucleus, particularly in QC cells, but this may be indirect.; C2H2-like zinc finger protein; C2H2 and C2HC zinc fingers superfamily protein; C2H2-like zinc finger protein
TRINITY_DN2552_c0_g2	S2_0mins-wet-high	S7_60mins-wetmock-low	512.824	356.611	434.718	0.523323	0.178026	2.93958	0.00328655	0.0520885		~AT1G36095, AT1G79740, AT3G22220, AT4G15020, AT5G33406	DNA binding; hAT transposon superfamily; hAT transposon superfamily; hAT transposon superfamily; hAT dimerisation domain-containing protein / transposase-related
TRINITY_DN1694_c0_g1	S2_0mins-wet-high	S7_60mins-wetmock-low	68.8285	36.1803	52.5044	0.919404	0.312853	2.93878	0.00329511	0.0521833		~AT3G58470	nucleic acid binding;methyltransferases
TRINITY_DN1882_c0_g1	S2_0mins-wet-high	S7_60mins-wetmock-low	98.5116	346.938	222.725	-1.81409	0.617666	-2.937	0.00331404	0.0524421		~AT1G14600, AT1G32240, AT1G69580, AT1G79430, AT2G01060, AT2G02060, AT2G06020, AT2G20400, AT2G38300, AT2G40260, AT2G42660, AT3G04030, AT3G04450, AT3G12730, AT3G13040, AT3G24120, AT4G04580, AT4G13640, AT4G17695, AT4G28610, AT5G06800, AT5G16560, AT5G18240, AT5G29000, AT5G42630, AT5G45580	Homeodomain-like superfamily protein; Homeodomain-like superfamily protein, Encodes a member of the KANADI family of putative transcription factors. Together with KAN1, this gene appears to be involved in the development of the carpel and the outer integument of the ovule.Along with KAN1 and KAN4 appears to regulate the proper localization of PIN1 in early embryogenesis.; Homeodomain-like superfamily protein; Homeodomain-like superfamily protein, Encodes gene product that is required for several aspects of phloem development in the root: (1) the specific divisions organizing the phloem pole, (2) sieve element differentiation and (3) the expression of a companion-specific gene. Mutant has a defect in the organization of phloem poles in the root. apl seedlings have a short, determinate root with only occasional lateral branches.; myb-like HTH transcriptional regulator family protein; Homeodomain-like superfamily protein; Homeodomain-like superfamily protein; myb-like HTH transcriptional regulator family protein; myb-like HTH transcriptional regulator family protein; Homeodomain-like superfamily protein; Homeodomain-like superfamily protein; Homeodomain-like superfamily protein; Homeodomain-like superfamily protein; Homeodomain-like superfamily protein; myb-like HTH transcriptional regulator family protein; Homeodomain-like superfamily protein; Homeodomain-like superfamily protein; Homeodomain-like superfamily protein; Homeodomain-like superfamily protein; phosphate starvation response 1, Similar to phosphate starvation response gene from Chlamydomonas. Weakly responsive to phosphate starvation. Acts upstream of PHO2 in phosphate signaling.; myb-like HTH transcriptional regulator family protein; Homeodomain-like superfamily protein, Encodes a KANADI protein (KAN) that regulates organ polarity in Arabidopsis. KAN is required for abaxial identity in both leaves and carpels, and encodes a nuclear-localized protein in the GARP family of putative transcription factors. Together with KAN2, this gene appears to be involved in the development of the carpel and the outer integument of the ovule.Along with KAN2 and KAN4, KAN1 appears to be required for proper regulation of PIN1 in early embryogenesis.; myb-related protein 1, Encodes MYR1 (MYR1).; Homeodomain-like superfamily protein; Homeodomain-like superfamily protein, Encodes a member of the KANADI family of putative transcription factors. Involved in integument formation during ovule development and expressed at the boundary between the inner and outer integuments. It is essential for directing laminar growth of the inner integument.Along with KAN1 and KAN2, KAN4 is involved in proper localization of PIN1 in early embryogenesis.; Homeodomain-like superfamily protein
TRINITY_DN13671_c0_g1	S2_0mins-wet-high	S7_60mins-wetmock-low	30.4355	173.416	101.926	-2.50927	0.854523	-2.93646	0.00331987	0.0524933		~AT4G12860	EF hand calcium-binding protein family
TRINITY_DN4634_c0_g1	S2_0mins-wet-high	S7_60mins-wetmock-low	594.69	1074.68	834.687	-0.853861	0.290946	-2.93478	0.00333786	0.0527367		AT1G80460	Actin-like ATPase superfamily protein, Encodes a protein similar to glycerol kinase, which converts glycerol to glycerol 3-phosphate and performs a rate-limiting step in glycerol metabolism. This gene is required for both general and specific resistance against bacteria and fungi. Arabidopsis thaliana glycerol kinase (GLR1) mRNA.Involved in flagellin-induced non-host resistance to Pseudomonas. Coronatine partially suppresses flagellin-induced expression of NHO1.
TRINITY_DN578_c0_g1	S2_0mins-wet-high	S7_60mins-wetmock-low	914.567	1256.83	1085.7	-0.458522	0.156415	-2.93144	0.00337396	0.0532655		~AT3G03440	ARM repeat superfamily protein
TRINITY_DN6953_c0_g1	S2_0mins-wet-high	S7_60mins-wetmock-low	245.468	171.498	208.483	0.516692	0.176281	2.93107	0.00337801	0.0532878		~AT1G20220, AT1G76010, AT3G07030	Alba DNA/RNA-binding protein; Alba DNA/RNA-binding protein; Alba DNA/RNA-binding protein
TRINITY_DN9797_c0_g2	S2_0mins-wet-high	S7_60mins-wetmock-low	101.227	184.725	142.976	-0.864489	0.294982	-2.93064	0.0033826	0.0533187
TRINITY_DN38250_c0_g1	S2_0mins-wet-high	S7_60mins-wetmock-low	372.528	217.319	294.923	0.777112	0.265313	2.92904	0.00340013	0.0535534
TRINITY_DN58087_c0_g1	S2_0mins-wet-high	S7_60mins-wetmock-low	609.56	885.289	747.425	-0.537827	0.183644	-2.92864	0.00340451	0.0535807		~AT1G12500, AT3G10290, AT3G11320, AT5G04160, AT5G05820	Nucleotide-sugar transporter family protein; Nucleotide-sugar transporter family protein; Nucleotide-sugar transporter family protein; Nucleotide-sugar transporter family protein; Nucleotide-sugar transporter family protein
TRINITY_DN23175_c0_g1	S2_0mins-wet-high	S7_60mins-wetmock-low	815.396	479.419	647.408	0.766773	0.261848	2.92832	0.00340803	0.0535945		AT1G75500, AT3G18200, AT3G53210	Walls Are Thin 1, An Arabidopsis thaliana homolog of Medicago truncatula NODULIN21 (MtN21). The gene encodes a plant-specific, predicted integral membrane protein and is a member of the Plant-Drug/Metabolite Exporter (P-DME) family (Transporter Classification number: TC 2.A.7.3) and the nodulin MtN21-like transporter family.; nodulin MtN21 /EamA-like transporter family protein, nodulin MtN21-like transporter family protein; nodulin MtN21 /EamA-like transporter family protein, nodulin MtN21-like transporter family protein
TRINITY_DN6933_c0_g1	S2_0mins-wet-high	S7_60mins-wetmock-low	154.241	61.8893	108.065	1.31742	0.450896	2.92177	0.00348048	0.0546913		~ATMG00240, ATMG00810, ATMG00820	Gag-Pol-related retrotransposon family protein; DNA/RNA polymerases superfamily protein; Reverse transcriptase (RNA-dependent DNA polymerase)
TRINITY_DN3839_c1_g3	S2_0mins-wet-high	S7_60mins-wetmock-low	213.563	62.9011	138.232	1.76134	0.602882	2.92153	0.00348319	0.0546915
TRINITY_DN66_c0_g1	S2_0mins-wet-high	S7_60mins-wetmock-low	262.258	428.484	345.371	-0.708628	0.242807	-2.91848	0.00351738	0.0551855		~Vocar.0007s0173.1
TRINITY_DN13977_c1_g1	S2_0mins-wet-high	S7_60mins-wetmock-low	99.6523	221.972	160.812	-1.15134	0.394762	-2.91654	0.00353938	0.0554878		~AT1G68670	myb-like transcription factor family protein
TRINITY_DN5714_c0_g1	S2_0mins-wet-high	S7_60mins-wetmock-low	80.1992	43.0053	61.6022	0.896757	0.307566	2.91565	0.00354945	0.0555665		AT1G16480	Tetratricopeptide repeat (TPR)-like superfamily protein
TRINITY_DN14539_c0_g1	S2_0mins-wet-high	S7_60mins-wetmock-low	59.4012	25.3117	42.3565	1.22779	0.421109	2.91561	0.00354989	0.0555665
TRINITY_DN4402_c0_g1	S2_0mins-wet-high	S7_60mins-wetmock-low	147.64	55.719	101.679	1.40408	0.481728	2.91468	0.00356058	0.0556907
TRINITY_DN4772_c0_g1	S2_0mins-wet-high	S7_60mins-wetmock-low	751.741	2978.17	1864.96	-1.98582	0.681752	-2.91281	0.00358188	0.0559807		AT3G28850, AT5G39865, AT5G13810, AT3G57070, AT2G41330, AT5G58530	Glutaredoxin family protein; Glutaredoxin family protein; Glutaredoxin family protein; Glutaredoxin family protein; Glutaredoxin family protein; Glutaredoxin family protein
TRINITY_DN94_c0_g1	S2_0mins-wet-high	S7_60mins-wetmock-low	1744.32	3116.84	2430.58	-0.837239	0.287488	-2.91225	0.00358834	0.0560384		AT1G66950, AT2G36380, AT2G26910, AT3G30842, AT1G15520	pleiotropic drug resistance 11, Encodes a plasma membrane-localized ABC transporter. Confers tolerance to herbicide paraquat.; pleiotropic drug resistance 6; pleiotropic drug resistance 4, Encodes a member of the PLEIOTROPIC DRUG RESISTANCE family of ATP binding cassette transporters. Required for the formation of a functional cuticle.; pleiotropic drug resistance 10; pleiotropic drug resistance 12, ABC transporter family involved in ABA transport and resistance to lead. Localizes to plasma membrane. Upregulated by lead. Expressed in leaves, flowers, stomata and roots.
TRINITY_DN1589_c1_g1	S2_0mins-wet-high	S7_60mins-wetmock-low	147.42	95.4868	121.453	0.629487	0.216188	2.91176	0.00359397	0.056083		~XP_024362911.1
TRINITY_DN5653_c1_g1	S2_0mins-wet-high	S7_60mins-wetmock-low	101.565	60.6331	81.0992	0.73928	0.253946	2.91117	0.0036008	0.0561463	MYB superfamily: MYB_related	AT1G79430, AT3G12730, AT3G24120, AT4G13640	Homeodomain-like superfamily protein, Encodes gene product that is required for several aspects of phloem development in the root: (1) the specific divisions organizing the phloem pole, (2) sieve element differentiation and (3) the expression of a companion-specific gene. Mutant has a defect in the organization of phloem poles in the root. apl seedlings have a short, determinate root with only occasional lateral branches.; Homeodomain-like superfamily protein; Homeodomain-like superfamily protein; Homeodomain-like superfamily protein
TRINITY_DN7682_c0_g1	S2_0mins-wet-high	S7_60mins-wetmock-low	585.274	0	292.637	11.3692	3.90689	2.91004	0.0036138	0.0563058
TRINITY_DN17645_c0_g1	S2_0mins-wet-high	S7_60mins-wetmock-low	50.8255	18.5924	34.709	1.44875	0.498002	2.90913	0.00362439	0.0564003
TRINITY_DN2400_c0_g2	S2_0mins-wet-high	S7_60mins-wetmock-low	62.8272	18.3307	40.5789	1.78392	0.613233	2.90904	0.00362544	0.0564003		~AT4G02750	Tetratricopeptide repeat (TPR)-like superfamily protein
TRINITY_DN578_c2_g5	S2_0mins-wet-high	S7_60mins-wetmock-low	91.8288	171.071	131.45	-0.890925	0.306336	-2.90832	0.00363372	0.0564858		ATCG00670	plastid-encoded CLP P, Encodes the only ClpP (caseinolytic protease) encoded within the plastid genome. Contains a highly conserved catalytic triad of Ser-type proteases (Ser-His-Asp). Part of the 350 kDa chloroplast Clp complex. The name reflects nomenclature described in Adam et. al (2001).
TRINITY_DN7742_c0_g1	S2_0mins-wet-high	S7_60mins-wetmock-low	6671.87	9916.45	8294.16	-0.571591	0.19663	-2.90694	0.00364987	0.0566933		AT2G30490	cinnamate-4-hydroxylase, Encodes a cinnamate-4-hydroxylase. Mutations in this gene impact phenylpropanoid metabolism, growth and development.
TRINITY_DN2554_c0_g1	S2_0mins-wet-high	S7_60mins-wetmock-low	188.963	372.953	280.958	-0.978573	0.336663	-2.90669	0.00365279	0.0566952		AT2G36910, AT3G28860	ATP binding cassette subfamily B1, Belongs to the family of ATP-binding cassette (ABC) transporters. Also known as AtMDR1.Possibly regulates auxin-dependent responses by influencing basipetal auxin transport in the root. Exerts nonredundant, partially overlapping functions with the ABC transporter encoded by AT3G28860. PGP1 mediates cellular efflux of IAA and interacts with PIN genes that may confer an accelerated vectoral component to PGP-mediated transport. The non-polar localization of PGP1 at root and shoot apices, where IAA gradient-driven transport is impaired, may be required to confer directionality to auxin transport in those tissues.; ATP binding cassette subfamily B19, Encodes a member of the ATP-binding cassette (ABC) transporter family that is involved in auxin transport and is involved in postembryonic organ separation. Also known as AtMDR11 and PGP19. Possibly regulates auxin-dependent responses by influencing basipetal auxin transport in the root. Acts upstream of phyA in regulating hypocotyl elongation and gravitropic response. Exerts nonredundant, partially overlapping functions with the ABC transporter encoded by AtPGP1.
TRINITY_DN2543_c0_g1	S2_0mins-wet-high	S7_60mins-wetmock-low	159.731	76.366	118.049	1.06128	0.365162	2.90634	0.00365689	0.0567154		~AT4G13650	Pentatricopeptide repeat (PPR) superfamily protein
TRINITY_DN21105_c1_g1	S2_0mins-wet-high	S7_60mins-wetmock-low	68.6685	28.2758	48.4721	1.27409	0.438616	2.9048	0.00367487	0.056933		AT1G16480	Tetratricopeptide repeat (TPR)-like superfamily protein
TRINITY_DN4321_c0_g2	S2_0mins-wet-high	S7_60mins-wetmock-low	103.608	209.51	156.559	-1.02227	0.351941	-2.90466	0.00367654	0.056933
TRINITY_DN12213_c0_g1	S2_0mins-wet-high	S7_60mins-wetmock-low	179.282	287.042	233.162	-0.677452	0.233265	-2.90422	0.00368169	0.0569691		~AT1G24650, AT1G66150, AT2G01820, AT3G23750	Leucine-rich repeat protein kinase family protein; transmembrane kinase 1, receptor-like transmembrane kinase I (TMK1); Leucine-rich repeat protein kinase family protein; Leucine-rich repeat protein kinase family protein
TRINITY_DN42832_c0_g1	S2_0mins-wet-high	S7_60mins-wetmock-low	4.39384	60.0352	32.2145	-3.78475	1.30395	-2.90252	0.00370177	0.0572167
TRINITY_DN468_c0_g1	S2_0mins-wet-high	S7_60mins-wetmock-low	933.751	1661.83	1297.79	-0.832654	0.286886	-2.90238	0.00370334	0.0572167		~AT3G05200	RING/U-box superfamily protein, Encodes a putative RING-H2 zinc finger protein ATL6 (ATL6).
TRINITY_DN4592_c0_g1	S2_0mins-wet-high	S7_60mins-wetmock-low	257.383	575.335	416.359	-1.161	0.400097	-2.9018	0.00371027	0.0572801
TRINITY_DN48124_c0_g1	S2_0mins-wet-high	S7_60mins-wetmock-low	10703.9	13224.8	11964.4	-0.305112	0.105163	-2.90132	0.00371594	0.0573239		~AT5G13930	Chalcone and stilbene synthase family protein, Encodes chalcone synthase (CHS), a key enzyme involved in the biosynthesis of flavonoids. Required for the accumulation of purple anthocyanins in leaves and stems. Also involved in the regulation of auxin transport and the modulation of root gravitropism.
TRINITY_DN8484_c0_g1	S2_0mins-wet-high	S7_60mins-wetmock-low	383.539	608.835	496.187	-0.668289	0.230446	-2.89998	0.00373186	0.0575258		AT2G40140, AT3G55980, AT5G58620, AT5G12850, AT2G41900	zinc finger (CCCH-type) family protein; salt-inducible zinc finger 1; zinc finger (CCCH-type) family protein; CCCH-type zinc finger protein with ARM repeat domain; CCCH-type zinc finger protein with ARM repeat domain
TRINITY_DN1620_c0_g1	S2_0mins-wet-high	S7_60mins-wetmock-low	5033.65	1990.98	3512.32	1.33798	0.461415	2.89972	0.00373492	0.0575292		AT3G13310, AT4G36040, AT2G17880	Chaperone DnaJ-domain superfamily protein; Chaperone DnaJ-domain superfamily protein; Chaperone DnaJ-domain superfamily protein
TRINITY_DN16073_c0_g1	S2_0mins-wet-high	S7_60mins-wetmock-low	57.3109	19.9964	38.6537	1.52298	0.525413	2.89864	0.00374782	0.057684
TRINITY_DN10636_c0_g1	S2_0mins-wet-high	S7_60mins-wetmock-low	65.8617	2.9467	34.4042	4.4571	1.53794	2.8981	0.00375427	0.0577394
TRINITY_DN7555_c0_g2	S2_0mins-wet-high	S7_60mins-wetmock-low	79.4898	38.2553	58.8725	1.0604	0.366078	2.89664	0.00377177	0.0579645		~AT4G13650	Pentatricopeptide repeat (PPR) superfamily protein
TRINITY_DN9206_c0_g2	S2_0mins-wet-high	S7_60mins-wetmock-low	52.0542	15.1717	33.6129	1.77997	0.615016	2.89419	0.00380142	0.0583759
TRINITY_DN2862_c0_g1	S2_0mins-wet-high	S7_60mins-wetmock-low	646.686	1111.66	879.171	-0.781087	0.269928	-2.89369	0.00380747	0.0583948		~AT4G27240	zinc finger (C2H2 type) family protein
TRINITY_DN4777_c0_g1	S2_0mins-wet-high	S7_60mins-wetmock-low	1989.94	1532.03	1760.98	0.377189	0.130352	2.89361	0.00380842	0.0583948		AT4G39680	SAP domain-containing protein
TRINITY_DN5162_c0_g2	S2_0mins-wet-high	S7_60mins-wetmock-low	65.8364	361.685	213.761	-2.46131	0.85071	-2.89324	0.00381294	0.0584198		~AT4G11190	Disease resistance-responsive (dirigent-like protein) family protein
TRINITY_DN1329_c0_g2	S2_0mins-wet-high	S7_60mins-wetmock-low	599.395	415.24	507.318	0.529793	0.183209	2.89174	0.00383112	0.0586541
TRINITY_DN33230_c2_g2	S2_0mins-wet-high	S7_60mins-wetmock-low	15.0782	52.1216	33.5999	-1.78158	0.6162	-2.89124	0.00383727	0.0587018		AT1G12070, AT1G62450, AT3G07880	Immunoglobulin E-set superfamily protein; Immunoglobulin E-set superfamily protein; Immunoglobulin E-set superfamily protein
TRINITY_DN6562_c0_g1	S2_0mins-wet-high	S7_60mins-wetmock-low	170.015	98.9331	134.474	0.785401	0.27167	2.89101	0.00384003	0.0587018		~XP_024540467.1
TRINITY_DN2120_c4_g1	S2_0mins-wet-high	S7_60mins-wetmock-low	42.1116	15.7069	28.9092	1.4183	0.490761	2.89	0.00385246	0.0588146		~ATMG00240, ATMG00810, ATMG00820	Gag-Pol-related retrotransposon family protein; DNA/RNA polymerases superfamily protein; Reverse transcriptase (RNA-dependent DNA polymerase)
TRINITY_DN135_c1_g1	S2_0mins-wet-high	S7_60mins-wetmock-low	642.527	529.74	586.134	0.278711	0.096442	2.88993	0.00385322	0.0588146		AT3G06350	dehydroquinate dehydratase, putative / shikimate dehydrogenase, putative, Encodes a bi-functional dehydroquinate-shikimate dehydrogenase enzyme that catalyzes two steps in the chorismate biosynthesis pathway.
TRINITY_DN2083_c0_g1	S2_0mins-wet-high	S7_60mins-wetmock-low	2775.76	4938.46	3857.11	-0.831211	0.287694	-2.88922	0.003862	0.0588561		AT4G02715
TRINITY_DN1278_c0_g1	S2_0mins-wet-high	S7_60mins-wetmock-low	163.123	73.5035	118.313	1.15434	0.399538	2.88918	0.00386243	0.0588561
TRINITY_DN2074_c0_g1	S2_0mins-wet-high	S7_60mins-wetmock-low	1819.37	1572.89	1696.13	0.209498	0.0725157	2.889	0.00386466	0.0588561		AT3G52120	SWAP (Suppressor-of-White-APricot)/surp domain-containing protein / D111/G-patch domain-containing protein
TRINITY_DN5073_c0_g1	S2_0mins-wet-high	S7_60mins-wetmock-low	81.87	33.921	57.8955	1.26433	0.437817	2.8878	0.00387946	0.0590371		ATMG00300	Gag-Pol-related retrotransposon family protein
TRINITY_DN16123_c0_g1	S2_0mins-wet-high	S7_60mins-wetmock-low	84.755	32.4585	58.6067	1.38958	0.481283	2.88724	0.00388641	0.0590986
TRINITY_DN62654_c0_g1	S2_0mins-wet-high	S7_60mins-wetmock-low	1384.1	1974.95	1679.53	-0.513261	0.178019	-2.88317	0.00393692	0.0597829		~AT1G01550, AT2G46080, AT3G61500, AT4G01360	Protein of unknown function (DUF793), Encodes a protein with no functionally characterized domains that to prevent the synthesis of a novel substance that moves from the root to the shoot, where it modifies shoot growth by interfering with auxin signaling. Synthesis and delivery of this substance requires neither phloem nor endodermis.; Encodes a protein related to BYPASS1 (BPS1). Regulates production of mobile compound: bps signal.; Encodes a protein related to BYPASS1 (BPS1). Regulates production of mobile compound: bps signal.
TRINITY_DN6481_c1_g1	S2_0mins-wet-high	S7_60mins-wetmock-low	80.0913	38.3201	59.2057	1.06434	0.369159	2.88314	0.00393732	0.0597829		~AT3G09040	Pentatricopeptide repeat (PPR) superfamily protein
TRINITY_DN3475_c0_g3	S2_0mins-wet-high	S7_60mins-wetmock-low	319.429	733.547	526.488	-1.19996	0.416367	-2.88198	0.0039518	0.0599526		~AT4G35640	serine acetyltransferase 3;2, Encodes a cytosolic serine O-acetyltransferase involved in sulfur assimilation and cysteine biosynthesis. Expressed in the vascular system. Expression is induced in both roots and shoots under sulfur-starved conditions.
TRINITY_DN111_c1_g5	S2_0mins-wet-high	S7_60mins-wetmock-low	47.9657	14.9739	31.4698	1.67704	0.581949	2.88178	0.00395441	0.0599526
TRINITY_DN2231_c0_g1	S2_0mins-wet-high	S7_60mins-wetmock-low	1334.64	5278	3306.32	-1.98386	0.688596	-2.88102	0.00396396	0.0600523		AT3G27620, AT3G22360, AT3G22370, AT1G32350, AT5G64210	alternative oxidase 1C, encodes an isoform of alternate oxidase. expressed in all tissues examined and expression is not induced by antimycin A, an inhibitor of complex III in the mitochondrial respiratory chain.; alternative oxidase 1B, encodes an alternative oxidase whose expression is limited to flowers and floral buds.; alternative oxidase 1A, Encodes AOX1a, an isoform of alternative oxidase that is expressed in rosettes, flowers, and root. The alternative oxidase of plant mitochondria transfers electrons from the ubiquinone pool to oxygen without energy conservations. It is regulated through transcriptional control and by pyruvate. Plays a role in shoot acclimation to low temperature. Also is capable of ameliorating reactive oxygen species production when the cytochrome pathway is inhibited. AOX1a also functions as a marker for mitochondrial retrograde response.; alternative oxidase 1D; alternative oxidase 2, encodes an isoform of alternative oxidase, which is expressed in rosettes, stems, and roots. Transcript accumulates in dry seeds and decreased upon germination and is not affected by actinomycin A. Protein is localized to mitochondria.
TRINITY_DN60090_c0_g1	S2_0mins-wet-high	S7_60mins-wetmock-low	2.97879	71.0088	36.9938	-4.52703	1.57302	-2.87792	0.00400311	0.0606001
TRINITY_DN4792_c0_g2	S2_0mins-wet-high	S7_60mins-wetmock-low	638.376	1328.87	983.625	-1.0571	0.367545	-2.87611	0.00402606	0.0608417		~AT2G46240	BCL-2-associated athanogene 6, A member of Arabidopsis BAG (Bcl-2-associated athanogene) proteins, plant homologs of mammalian regulators of apoptosis. Expression of BAG6 in leaves was strongly induced by heat stress. Knockout mutants exhibited enhanced susceptibility to fungal pathogen Botrytis cinerea. Plant BAG proteins are multi-functional and remarkably similar to their animal counterparts, as they regulate apoptotic-like processes ranging from pathogen attack, to abiotic stress, to plant development.
TRINITY_DN4908_c1_g1	S2_0mins-wet-high	S7_60mins-wetmock-low	322.606	172.418	247.512	0.903246	0.314054	2.87608	0.00402647	0.0608417		~Vocar.0068s0007.1
TRINITY_DN40538_c0_g4	S2_0mins-wet-high	S7_60mins-wetmock-low	1298.19	1585.92	1442.06	-0.287884	0.1001	-2.87595	0.00402808	0.0608417		AT1G27330, AT1G27350	Ribosome associated membrane protein RAMP4; Ribosome associated membrane protein RAMP4
TRINITY_DN2476_c1_g1	S2_0mins-wet-high	S7_60mins-wetmock-low	77.1831	41.7033	59.4432	0.89228	0.310388	2.87472	0.00404387	0.0610347		~AT1G16480	Tetratricopeptide repeat (TPR)-like superfamily protein
TRINITY_DN9038_c0_g1	S2_0mins-wet-high	S7_60mins-wetmock-low	25.4765	65.1123	45.2944	-1.35952	0.472966	-2.87444	0.0040474	0.0610426
TRINITY_DN7085_c0_g1	S2_0mins-wet-high	S7_60mins-wetmock-low	151.466	84.4121	117.939	0.842844	0.293338	2.87329	0.00406219	0.06122		~XP_016538261.1
TRINITY_DN4381_c0_g1	S2_0mins-wet-high	S7_60mins-wetmock-low	922.579	1266.92	1094.75	-0.456734	0.159023	-2.87213	0.00407717	0.061378		AT5G20050	Protein kinase superfamily protein
TRINITY_DN11705_c0_g1	S2_0mins-wet-high	S7_60mins-wetmock-low	59.3033	14.9574	37.1304	1.98738	0.691984	2.87201	0.00407874	0.061378
TRINITY_DN12300_c0_g1	S2_0mins-wet-high	S7_60mins-wetmock-low	3.49713	42.0313	22.7642	-3.56998	1.24319	-2.87162	0.00408379	0.0614084
TRINITY_DN7796_c0_g1	S2_0mins-wet-high	S7_60mins-wetmock-low	196.216	339.239	267.727	-0.790626	0.27543	-2.87052	0.00409804	0.0615651
TRINITY_DN2603_c0_g1	S2_0mins-wet-high	S7_60mins-wetmock-low	1123.55	1751.45	1437.5	-0.639476	0.2228	-2.87018	0.0041024	0.0615651		AT4G36830, AT1G75000	GNS1/SUR4 membrane protein family; GNS1/SUR4 membrane protein family
TRINITY_DN3948_c1_g1	S2_0mins-wet-high	S7_60mins-wetmock-low	73.3547	26.0931	49.7239	1.49844	0.522087	2.87011	0.00410333	0.0615651
TRINITY_DN6150_c0_g2	S2_0mins-wet-high	S7_60mins-wetmock-low	112.749	228.386	170.568	-1.02332	0.356796	-2.86809	0.00412958	0.0619131
TRINITY_DN5530_c0_g1	S2_0mins-wet-high	S7_60mins-wetmock-low	111.316	52.7038	82.01	1.07758	0.376236	2.86411	0.00418186	0.0626506
TRINITY_DN458_c0_g1	S2_0mins-wet-high	S7_60mins-wetmock-low	128.828	75.7065	102.267	0.765727	0.26738	2.86381	0.00418573	0.0626622		~AT2G22480	phosphofructokinase 5
TRINITY_DN3984_c0_g1	S2_0mins-wet-high	S7_60mins-wetmock-low	851.372	1455.65	1153.51	-0.773143	0.270059	-2.86287	0.00419824	0.0628031		~AT3G08760	Protein kinase superfamily protein, Encodes an osmotic stress-inducible kinase that functions as a negative regulator of osmotic stress signaling in plants.
TRINITY_DN8102_c0_g1	S2_0mins-wet-high	S7_60mins-wetmock-low	546.972	678.801	612.887	-0.314209	0.109843	-2.86054	0.00422923	0.0632199		~AT1G03840, AT1G14580, AT1G25250, AT1G55110, AT1G68130, AT2G01940, AT2G02070, AT2G02080, AT3G13810, AT3G45260, AT3G50700, AT4G02670, AT5G03150, AT5G44160, AT5G60470, AT5G66730	C2H2 and C2HC zinc fingers superfamily protein, MGP is a nuclear-localized putative transcription factor with three zinc finger domains. MGP can interact with three proteins implicated in root patterning: SCR, SHR, and JKD in Y2H assays, and these interactions depend on the first zinc finger in MGP. MGP appears to be a direct transcriptional target of SHR and SCR, based on promoter binding assays, though it is not expressed in the QC, based on in situ hybridizations.; C2H2-like zinc finger protein; indeterminate(ID)-domain 16; indeterminate(ID)-domain 7; indeterminate(ID)-domain 14, Encodes the shorter of two splice variants of a transcription factor, the variant that lacks a functional DNA binding domain and acts as a competitive inhibitor in regulating starch metabolism. The two proteins form both homo- and heterodimers. Heterodimers have reduced binding ability to the promoter of QQS, a gene that regulates starch accumulation.; C2H2-like zinc finger protein, May be involved in an early event in shoot gravitropism such as gravity perception and/or a signaling process subsequent to amyloplast sedimentation as a putative transcription factor in gravity-perceptive cells.; indeterminate(ID)-domain 5; indeterminate(ID)-domain 4; indeterminate(ID)-domain 11; C2H2-like zinc finger protein; indeterminate(ID)-domain 2, zinc finger protein, similar to maize Indeterminate1 (ID1); indeterminate(ID)-domain 12; C2H2-like zinc finger protein, JKD is a nuclear-localized putative transcription factor with three zinc finger domains. jkd mutants show a number of root patterning defects including ectopic periclinal divisions in the cortex, increased cell numbers in the cortical and epidermal layers, a disrupted QC marker expression pattern, and disorganized QC and columella cells. jkd mutants also have a reduced number of meristematic cells in their roots. JKD can interact with the SCR and SHR proteins implicated in root patterning, as well as another zinc finger transcription factor, MAGPIE. All of these interactions require the first zinc finger in JKD according to a Y2H assay. There are also transcriptional interactions among these proteins. The initiation of JKD transcription does not appear to depend on SCR and SHR, but later expression in the post-embryonic QC cells and ground tissue initials is reduced in scr and shr mutants. JKD also appears to be required for SCR transcription beginning in the embryo. There is also some evidence that JKD plays a role in promoting the movement of SHR into the nucleus, particularly in QC cells, but this may be indirect.; C2H2-like zinc finger protein; C2H2 and C2HC zinc fingers superfamily protein; C2H2-like zinc finger protein
TRINITY_DN77975_c0_g1	S2_0mins-wet-high	S7_60mins-wetmock-low	3325.9	4459.5	3892.7	-0.422825	0.147829	-2.86024	0.00423325	0.0632334		~RWW62637.1
TRINITY_DN12800_c0_g1	S2_0mins-wet-high	S7_60mins-wetmock-low	123.522	71.1178	97.3199	0.804926	0.281443	2.86	0.00423645	0.0632345		~ATMG00710	Polynucleotidyl transferase, ribonuclease H-like superfamily protein
TRINITY_DN3267_c0_g1	S2_0mins-wet-high	S7_60mins-wetmock-low	327.07	178.104	252.587	0.878088	0.307218	2.85819	0.00426062	0.0635484		AT4G32295, AT3G24150
TRINITY_DN11_c0_g1	S2_0mins-wet-high	S7_60mins-wetmock-low	624.759	488.198	556.478	0.353871	0.123821	2.85792	0.00426428	0.0635563		~AT2G40110, AT3G08990, AT3G11230, AT3G55890, AT4G27740, AT4G27745, AT5G53940	Yippee family putative zinc-binding protein; Yippee family putative zinc-binding protein; Yippee family putative zinc-binding protein; Yippee family putative zinc-binding protein; Yippee family putative zinc-binding protein; Yippee family putative zinc-binding protein; Yippee family putative zinc-binding protein
TRINITY_DN3031_c0_g1	S2_0mins-wet-high	S7_60mins-wetmock-low	297.991	519.329	408.66	-0.802345	0.280816	-2.85719	0.00427405	0.063655
TRINITY_DN6519_c0_g1	S2_0mins-wet-high	S7_60mins-wetmock-low	34.3658	101.514	67.9397	-1.57504	0.55138	-2.85655	0.00428269	0.0637368
TRINITY_DN85_c1_g1	S2_0mins-wet-high	S7_60mins-wetmock-low	97.3723	24.8402	61.1062	1.97493	0.692017	2.85387	0.00431905	0.0642308
TRINITY_DN5503_c0_g1	S2_0mins-wet-high	S7_60mins-wetmock-low	63.6049	424.144	243.874	-2.73617	0.959274	-2.85234	0.00433992	0.0644939
TRINITY_DN217_c0_g1	S2_0mins-wet-high	S7_60mins-wetmock-low	12240.2	13974.4	13107.3	-0.190956	0.0669726	-2.85126	0.00435463	0.0646402		~AT1G07670, AT1G07810, AT1G10130, AT4G00900	endomembrane-type CA-ATPase 4; ER-type Ca2+-ATPase 1, Encodes an ER-type Ca2+-pumping ATPase.; endoplasmic reticulum-type calcium-transporting ATPase 3, Encodes a golgi localized P2A-type Ca2+ ATPase involved in Mn nutrition and homeostasis.; ER-type Ca2+-ATPase 2, Type IIA (SERCA-type) Ca2+ ATPase, catalyzes the efflux of calcium from the cytoplasm.
TRINITY_DN6338_c0_g1	S2_0mins-wet-high	S7_60mins-wetmock-low	532.133	387.362	459.747	0.457815	0.160572	2.85115	0.00435615	0.0646402
TRINITY_DN10499_c0_g1	S2_0mins-wet-high	S7_60mins-wetmock-low	8.00595	52.319	30.1625	-2.70977	0.950725	-2.85021	0.00436897	0.064783		AT2G04160, AT5G59810	Subtilisin-like serine endopeptidase family protein, isolated from differential screening of a cDNA library from auxin-treated root culture. encodes a protein similar to subtilisin-like serine protease which is believed to be active outside the plant cell.; Subtilase family protein
TRINITY_DN9103_c0_g1	S2_0mins-wet-high	S7_60mins-wetmock-low	71.9862	404.609	238.297	-2.49179	0.874593	-2.84908	0.00438455	0.0649663
TRINITY_DN499_c0_g1	S2_0mins-wet-high	S7_60mins-wetmock-low	2182.92	1572.86	1877.89	0.472922	0.166081	2.84753	0.00440593	0.0652355		~RYA67342.1
TRINITY_DN16948_c0_g1	S2_0mins-wet-high	S7_60mins-wetmock-low	209.066	94.1208	151.593	1.15459	0.405513	2.84722	0.00441025	0.0652517		~ATMG00240, ATMG00810, ATMG00820	Gag-Pol-related retrotransposon family protein; DNA/RNA polymerases superfamily protein; Reverse transcriptase (RNA-dependent DNA polymerase)
TRINITY_DN10583_c0_g1	S2_0mins-wet-high	S7_60mins-wetmock-low	834.249	538.232	686.24	0.631995	0.222253	2.84358	0.00446104	0.065955
TRINITY_DN6061_c0_g1	S2_0mins-wet-high	S7_60mins-wetmock-low	692.178	1417.44	1054.81	-1.03364	0.364079	-2.83906	0.00452461	0.066846		~PTQ36957.1
TRINITY_DN10539_c0_g1	S2_0mins-wet-high	S7_60mins-wetmock-low	7.48005	97.8005	52.6403	-3.71356	1.3085	-2.83803	0.00453931	0.0668977
TRINITY_DN6323_c0_g1	S2_0mins-wet-high	S7_60mins-wetmock-low	105.254	27.6848	66.4695	1.9232	0.677692	2.83787	0.00454154	0.0668977
TRINITY_DN2865_c0_g2	S2_0mins-wet-high	S7_60mins-wetmock-low	192.734	431.703	312.218	-1.1641	0.410204	-2.83786	0.00454177	0.0668977
TRINITY_DN7091_c1_g1	S2_0mins-wet-high	S7_60mins-wetmock-low	149.061	60.3431	104.702	1.30855	0.461117	2.83778	0.00454286	0.0668977
TRINITY_DN9762_c0_g1	S2_0mins-wet-high	S7_60mins-wetmock-low	40.065	104.15	72.1075	-1.38049	0.48649	-2.83766	0.00454462	0.0668977
TRINITY_DN12480_c0_g1	S2_0mins-wet-high	S7_60mins-wetmock-low	429.776	573.138	501.457	-0.413417	0.145763	-2.83622	0.00456508	0.06715		~AT1G07570, AT1G14370, AT1G26970, AT1G61590, AT1G69790, AT1G72540, AT1G74490, AT1G76360, AT2G02800, AT2G05940, AT2G07180, AT2G17220, AT2G26290, AT2G28930, AT2G39660, AT3G01300, AT3G28690, AT3G55450, AT4G35600, AT5G01020, AT5G02290, AT5G15080, AT5G35580	Protein kinase superfamily protein, Protein kinase capable of phosphorylating tyrosine, serine, and threonine residues; protein kinase 2A, Encodes protein kinase APK2a. Protein is N-myristoylated.; Protein kinase superfamily protein; Protein kinase superfamily protein; Protein kinase superfamily protein; Protein kinase superfamily protein; Protein kinase superfamily protein; Protein kinase superfamily protein; protein kinase 2B, Encodes protein kinase APK2b.; Protein kinase superfamily protein, Encodes a receptor-like cytoplasmic kinase that phosphorylates the host target RIN4, leading to the activation of a plant innate immune receptor RPM1.; Protein kinase superfamily protein; Protein kinase superfamily protein, Encodes a putative serine/threonine-specific protein kinase kin3. Protein is N-myristoylated.; root-specific kinase 1; protein kinase 1B; botrytis-induced kinase1, Encodes a plasma membrane-localized ser/thr protein kinase that is a crucial component of host response signaling required to activate the resistance responses to Botrytis and A. brassicicola infection. It is likely a negative regulator of salicylic acid accumulation and basal defense against virulent bacterial pathogens.; Protein kinase superfamily protein; Protein kinase superfamily protein; PBS1-like 1; Protein kinase superfamily protein, Encodes a receptor-like cytoplasmic kinase that acts as a spatial inhibitor of cell separation. Analysis of the cDNA previously described in Meiners et al., 1991 revealed mistakes in the predicted open reading frame.; Protein kinase superfamily protein; Protein kinase superfamily protein, Encodes a candidate protein kinase NAK that is similar to the oncogenes met and abl.; Protein kinase superfamily protein; Protein kinase superfamily protein
TRINITY_DN61098_c0_g1	S2_0mins-wet-high	S7_60mins-wetmock-low	1462.48	1196.02	1329.25	0.29031	0.102433	2.83415	0.0045948	0.0675382
TRINITY_DN29967_c0_g1	S2_0mins-wet-high	S7_60mins-wetmock-low	72.2622	30.9307	51.5965	1.22311	0.431707	2.8332	0.00460848	0.0676902		~XP_006812173.1
TRINITY_DN4188_c0_g1	S2_0mins-wet-high	S7_60mins-wetmock-low	115.485	53.9593	84.722	1.09676	0.38772	2.82874	0.00467322	0.0685914		AT5G45310
TRINITY_DN12487_c0_g1	S2_0mins-wet-high	S7_60mins-wetmock-low	284.226	83.8101	184.018	1.76236	0.623258	2.82766	0.00468895	0.0687724
TRINITY_DN33808_c0_g1	S2_0mins-wet-high	S7_60mins-wetmock-low	916.407	565.22	740.813	0.696713	0.246545	2.8259	0.00471481	0.0691016
TRINITY_DN3591_c0_g2	S2_0mins-wet-high	S7_60mins-wetmock-low	70.4511	20.5972	45.5241	1.76942	0.626482	2.82437	0.00473734	0.0692908
TRINITY_DN1793_c0_g1	S2_0mins-wet-high	S7_60mins-wetmock-low	459.873	334.254	397.063	0.457458	0.161969	2.82436	0.00473753	0.0692908
TRINITY_DN2372_c0_g1	S2_0mins-wet-high	S7_60mins-wetmock-low	1339.65	1957.44	1648.54	-0.546986	0.193669	-2.82433	0.00473798	0.0692908		~KXJ95977.1
TRINITY_DN5471_c0_g1	S2_0mins-wet-high	S7_60mins-wetmock-low	15166.9	23001.2	19084.1	-0.600835	0.212837	-2.82298	0.00475797	0.0694866		~AT1G11970, AT1G11980, AT1G31340, AT1G55060, AT1G65350, AT2G35635, AT3G09790, AT4G02890, AT4G05050, AT4G05320, AT5G03240, AT5G20620, AT5G37640	Ubiquitin-like superfamily protein; ubiquitin-related protein 3; related to ubiquitin 1, Encodes a ubiquitin-related protein that is conjugated to target proteins by neddylation. It has been shown to be conjugated to the cullin AtCUL1. The RUB-conjugation pathway has been implicated in in auxin response.; ubiquitin 12, Ubiquitin-like gene, believed to be a pseudogene because of amino acid substitutions in 3 of the 5 ubiquitin repeats found in the UBQ12 gene product; ubiquitin 13, polyubiquitin gene,Columbia ecotype revealed that the gene contained a 3.9-kb insertion in the coding region from mitochondrial DNA.; ubiquitin 7, encodes a ubiquitin-like protein that contains tandem repeats of the ubiquitin coding region, but at least one repeat per gene encodes a protein with amino acid substitutions.; ubiquitin 8, encodes a ubiquitin-like protein that contains tandem repeats of the ubiquitin coding region, but at least one repeat per gene encodes a protein with amino acid substitutions.; Ubiquitin family protein, Polyubiquitin gene containing 4 ubiquitin repeats.; ubiquitin 11, polyubiquitin gene, belongs to a subtype group with UBQ10 and UBQ14. Various ecotypes of Arabidopsis have different numbers of ubiquitin repeats within this gene.; polyubiquitin 10, One of five polyubiquitin genes in A. thaliana. These genes encode the highly conserved 76-amino acid protein ubiquitin that is covalently attached to substrate proteins targeting most for degradation. Polyubiquitin genes are characterized by the presence of tandem repeats of the 228 bp that encode a ubiquitin monomer. Induced by salicylic acid. Independent of NPR1 for their induction by salicylic acid.; polyubiquitin 3, encodes ubiquitin that is attached to proteins destined for degradation. UBQ3 is most homologous with UBQ4, and is expressed in higher levels in vegetative tissue but lower levels in flowers than UBQ4. UBQ3 encodes different number of ubiquitins in different ecotypes. UBQ3 transcript level is modulated by UV-B and light/dark treatments.; ubiquitin 4, encodes a ubiquitin polyprotein.; ubiquitin 9, polyubiquitin gene with 4 ubiquitin repeats. The first ubiquitin repeat has 16 amino acid replacements.
TRINITY_DN13501_c3_g1	S2_0mins-wet-high	S7_60mins-wetmock-low	56.301	21.4571	38.8791	1.40232	0.496756	2.82296	0.00475823	0.0694866
TRINITY_DN4660_c0_g1	S2_0mins-wet-high	S7_60mins-wetmock-low	173.331	103.638	138.484	0.738359	0.261676	2.82165	0.00477772	0.0696772
TRINITY_DN60654_c0_g1	S2_0mins-wet-high	S7_60mins-wetmock-low	570.298	1207.81	889.054	-1.08279	0.38376	-2.82152	0.00477965	0.0696772
TRINITY_DN10084_c0_g1	S2_0mins-wet-high	S7_60mins-wetmock-low	174.175	81.2897	127.732	1.09583	0.388401	2.82139	0.0047816	0.0696772
TRINITY_DN220_c0_g1	S2_0mins-wet-high	S7_60mins-wetmock-low	299.631	215.545	257.588	0.472578	0.167518	2.82106	0.00478656	0.0696796		~AT4G13650	Pentatricopeptide repeat (PPR) superfamily protein
TRINITY_DN7225_c0_g1	S2_0mins-wet-high	S7_60mins-wetmock-low	600.026	267.352	433.689	1.1659	0.413306	2.82092	0.00478864	0.0696796		~OAE25184.1
TRINITY_DN5543_c1_g1	S2_0mins-wet-high	S7_60mins-wetmock-low	126.322	252.994	189.658	-1.00463	0.356227	-2.82018	0.00479961	0.0697891	C2C2: GATA	~AT1G08000, AT1G08010, AT2G18380, AT2G28340, AT2G45050, AT3G06740, AT3G16870, AT3G20750, AT3G24050, AT3G45170, AT3G50870, AT3G51080, AT3G54810, AT3G60530, AT4G16141, AT4G26150, AT4G32890, AT4G34680, AT4G36240, AT4G36620, AT5G25830, AT5G26930, AT5G49300, AT5G56860, AT5G66320	GATA transcription factor 10, Encodes a member of the GATA factor family of zinc finger transcription factors.; GATA transcription factor 11, Encodes a member of the GATA factor family of zinc finger transcription factors.; GATA transcription factor 20, Encodes a member of the GATA factor family of zinc finger transcription factors.; GATA transcription factor 13, Encodes a member of the GATA factor family of zinc finger transcription factors.; GATA transcription factor 2, Encodes a member of the GATA factor family of zinc finger transcription factors. A positive regulator of photomorphogenesis.; GATA transcription factor 15, Encodes a member of the GATA factor family of zinc finger transcription factors.; GATA transcription factor 17, Encodes a member of the GATA factor family of zinc finger transcription factors.; GATA transcription factor 29, Encodes a member of the GATA factor family of zinc finger transcription factors.; GATA transcription factor 1, Encodes a member of the GATA factor family of zinc finger transcription factors.; GATA transcription factor 14, Encodes a member of the GATA factor family of zinc finger transcription factors.; GATA type zinc finger transcription factor family protein, Encodes a GATA transcriptional regulator required to position the proembryo boundary in the early embryo. Regulates shoot apical meristem and flower development.; GATA transcription factor 6, Encodes a member of the GATA factor family of zinc finger transcription factors.; Plant-specific GATA-type zinc finger transcription factor family protein, Encodes a protein containing a GATA type zinc finger domain that is expressed in the embryo axis and involved in germination. Mutants have a reduced rate of germination even when stratified.; GATA transcription factor 4, Encodes a member of the GATA factor family of zinc finger transcription factors.; GATA type zinc finger transcription factor family protein; cytokinin-responsive gata factor 1, Encodes a member of the GATA factor family of zinc finger transcription factors. Modulate chlorophyll biosynthesis and glutamate synthase (GLU1/Fd-GOGAT) expression.; GATA transcription factor 9, Encodes a member of the GATA factor family of zinc finger transcription factors.; GATA transcription factor 3, Encodes a member of the GATA factor family of zinc finger transcription factors.; GATA transcription factor 7, Encodes a member of the GATA factor family of zinc finger transcription factors.; GATA transcription factor 19, Encodes a member of the GATA factor family of zinc finger transcription factors.; GATA transcription factor 12, Encodes a member of the GATA factor family of zinc finger transcription factors.; GATA transcription factor 23, Encodes a member of the GATA factor family of zinc finger transcription factors. Controls lateral root founder cell specification.; GATA transcription factor 16, Encodes a member of the GATA factor family of zinc finger transcription factors.; GATA type zinc finger transcription factor family protein, Encodes a member of the GATA factor family of zinc finger transcription factors. Modulate chlorophyll biosynthesis and glutamate synthase (GLU1/Fd-GOGAT) expression.; GATA transcription factor 5, Encodes GATA transcription factor gene GNC, involved in regulating carbon and nitrogen metabolism. Expression occurs in aerial tissue at an early stage of development and is inducible by nitrate.
TRINITY_DN10765_c1_g2	S2_0mins-wet-high	S7_60mins-wetmock-low	389.036	197.707	293.372	0.975753	0.34607	2.81952	0.00480952	0.0698829
TRINITY_DN18480_c1_g1	S2_0mins-wet-high	S7_60mins-wetmock-low	233.365	391.183	312.274	-0.743223	0.263632	-2.81917	0.00481482	0.0699098		~AT3G27690	photosystem II light harvesting complex gene 2.3, Encodes Lhcb2.4. Belongs to the Lhc super-gene family encodes the light-harvesting chlorophyll a/b-binding (LHC) proteins that constitute the antenna system of the photosynthetic apparatus.
TRINITY_DN2621_c4_g1	S2_0mins-wet-high	S7_60mins-wetmock-low	76.0945	30.0254	53.0599	1.33334	0.47336	2.81676	0.00485109	0.070379
TRINITY_DN4757_c0_g1	S2_0mins-wet-high	S7_60mins-wetmock-low	84.5872	24.1073	54.3473	1.8196	0.646069	2.81642	0.00485629	0.070379
TRINITY_DN13343_c0_g1	S2_0mins-wet-high	S7_60mins-wetmock-low	7084.81	12528	9806.41	-0.822238	0.291954	-2.81633	0.00485756	0.070379
TRINITY_DN3431_c0_g1	S2_0mins-wet-high	S7_60mins-wetmock-low	291.427	214.696	253.061	0.437022	0.155201	2.81586	0.00486476	0.0703896	bZIP	AT1G22070, AT1G77920, AT5G10030, AT5G65210	TGA1A-related gene 3, Encodes a transcription factor. Like other TGAla-related factors, TGA3 has a highly conserved bZIP region and exhibits similar DNA-binding properties.; bZIP transcription factor family protein; TGACG motif-binding factor 4, Encodes a member of basic leucine zipper transcription gene family. Nomenclature according to Xiang, et al. (1997).; bZIP transcription factor family protein, Encodes TGA1, a redox-controlled regulator of systemic acquired resistance. TGA1 targets the activation sequence-1 (as-1) element of the promoter region of defense proteins. TGA1 are S-nitrosylated.
TRINITY_DN612_c1_g1	S2_0mins-wet-high	S7_60mins-wetmock-low	114.773	266.757	190.765	-1.21687	0.432171	-2.81571	0.00486702	0.0703896
TRINITY_DN2216_c0_g2	S2_0mins-wet-high	S7_60mins-wetmock-low	111.776	52.6011	82.1886	1.08641	0.385872	2.81548	0.00487049	0.0703896		~AT3G63370	Tetratricopeptide repeat (TPR)-like superfamily protein, Encodes a chloroplast RNA editing factor.
TRINITY_DN1649_c2_g1	S2_0mins-wet-high	S7_60mins-wetmock-low	1868.75	1173.27	1521.01	0.671401	0.238487	2.81525	0.0048739	0.0703896
TRINITY_DN7083_c0_g2	S2_0mins-wet-high	S7_60mins-wetmock-low	632.13	1177.65	904.888	-0.898615	0.319208	-2.81514	0.00487566	0.0703896
TRINITY_DN4558_c0_g1	S2_0mins-wet-high	S7_60mins-wetmock-low	66.3853	35.6022	50.9937	0.901898	0.320462	2.81437	0.0048873	0.0705073		AT3G05250	RING/U-box superfamily protein
TRINITY_DN67440_c0_g1	S2_0mins-wet-high	S7_60mins-wetmock-low	197.701	461.356	329.528	-1.22219	0.434395	-2.81354	0.00489999	0.0705711		AT4G27840, AT5G52990, AT1G33475, AT4G10170	SNARE-like superfamily protein; SNARE-like superfamily protein; SNARE-like superfamily protein; SNARE-like superfamily protein
TRINITY_DN529_c6_g1	S2_0mins-wet-high	S7_60mins-wetmock-low	267.972	73.9872	170.979	1.85679	0.659979	2.81341	0.00490198	0.0705711
TRINITY_DN7552_c0_g1	S2_0mins-wet-high	S7_60mins-wetmock-low	78.4178	39.2783	58.848	1.00556	0.357418	2.81339	0.00490217	0.0705711
TRINITY_DN77491_c0_g1	S2_0mins-wet-high	S7_60mins-wetmock-low	202.36	270.421	236.39	-0.41672	0.148149	-2.81284	0.00491067	0.0706431		AT1G75460, AT1G19740	ATP-dependent protease La (LON) domain protein; ATP-dependent protease La (LON) domain protein
TRINITY_DN79152_c0_g1	S2_0mins-wet-high	S7_60mins-wetmock-low	0	39.2259	19.613	-8.0218	2.85224	-2.81245	0.00491649	0.0706768
TRINITY_DN67750_c0_g1	S2_0mins-wet-high	S7_60mins-wetmock-low	177.589	45.9026	111.746	1.94955	0.693289	2.81203	0.00492297	0.0707197
TRINITY_DN4945_c0_g1	S2_0mins-wet-high	S7_60mins-wetmock-low	380.065	163.372	271.719	1.21782	0.433289	2.81065	0.00494408	0.0709726		~BBG96280.1
TRINITY_DN20927_c1_g1	S2_0mins-wet-high	S7_60mins-wetmock-low	198.718	90.6527	144.685	1.13317	0.403677	2.80712	0.00499862	0.0717047		~RYA67342.1
TRINITY_DN62499_c0_g1	S2_0mins-wet-high	S7_60mins-wetmock-low	114.74	199.255	156.997	-0.791115	0.281901	-2.80636	0.00501051	0.0718244		AT3G09030	BTB/POZ domain-containing protein
TRINITY_DN11442_c0_g1	S2_0mins-wet-high	S7_60mins-wetmock-low	179.288	89.4283	134.358	1.00926	0.359712	2.80574	0.00502012	0.0719112
TRINITY_DN42658_c0_g1	S2_0mins-wet-high	S7_60mins-wetmock-low	443.23	331.99	387.61	0.417005	0.148647	2.80533	0.00502652	0.071952
TRINITY_DN7130_c3_g1	S2_0mins-wet-high	S7_60mins-wetmock-low	156.931	416.552	286.742	-1.41125	0.503113	-2.80504	0.00503097	0.0719648
TRINITY_DN1642_c1_g1	S2_0mins-wet-high	S7_60mins-wetmock-low	2709.3	4290.64	3499.97	-0.663336	0.236781	-2.80148	0.00508694	0.0727142		AT4G32650, AT4G22200, AT4G32500, AT2G25600, AT2G26650, AT4G18290, AT5G46240	potassium channel in Arabidopsis thaliana 3, Encodes KAT3, a member of the Shaker family of voltage-gated potassium channel subunits. Does not form functional potassium channel on its own. Involved in down-regulating AKT1 and KAT1 channel activity by forming heteromers with AKT1 or KAT1. The Shaker family K+ ion channels include five groups based on phylogenetic analysis (FEBS Letters (2007) 581: 2357): I (inwardly rectifying conductance): AKT1 (AT2G26650), AKT5 (AT4G32500) and SPIK (also known as AKT6, AT2G25600); II (inward rectifying channel): KAT1 (AT5G46240) and KAT2 (AT4G18290); III (weakly inward rectifying channel): AKT2 (AT4G22200); IV (regulatory subunit involved in inwardly rectifying conductance formation): KAT3 (also known as AtKC1, AT4G32650); V (outward rectifying channel): SKOR (AT3G02850) and GORK (AT5G37500).; potassium transport 2/3, Encodes AKT2, a photosynthate- and light-dependent inward rectifying potassium channel with unique gating properties that are regulated by phosphorylation. Expressed in guard cell protoplasts and in the phloem and xylem of aerial portions of the plant. The channel can coassemble with another K+ channel, KAT1, in vitro. In guard cells, AKT2/3 is responsible for the Ca2+ sensitivity of the K+ uptake channel. In the phloem, it regulates the sucrose/H+ symporters via the phloem potential. AKT2 belongs to the Shaker family K+ channels which include the following groups based on phylogenetic analysis (FEBS Letters (2007) 581: 2357): I (inward rectifying channel): AKT1 (AT2G26650), AKT5 (AT4G32500) and SPIK (also known as AKT6, AT2G25600); II (inward rectifying channel): KAT1 (AT5G46240) and KAT2 (AT4G18290); III (weakly inward rectifying channel): AKT2 (AT4G22200); IV (regulatory subunit involved in inwardly rectifying conductance formation): KAT3 (also known as AtKC1, AT4G32650); V (outward rectifying channel): SKOR (AT3G02850) and GORK (AT5G37500).; K+ transporter 5, Encodes AKT5, a member of the Shaker family potassium ion (K+) channel. This family includes five groups based on phylogenetic analysis (FEBS Letters (2007) 581: 2357): I (inward rectifying channel): AKT1 (AT2G26650), AKT5 (AT4G32500) and SPIK (also known as AKT6, AT2G25600); II (inward rectifying channel): KAT1 (AT5G46240) and KAT2 (AT4G18290); III (weakly inward rectifying channel): AKT2 (AT4G22200); IV (regulatory subunit involved in inwardly rectifying conductance formation): KAT3 (also known as AtKC1, AT4G32650); V (outward rectifying channel): SKOR (AT3G02850) and GORK (AT5G37500).; Shaker pollen inward K+ channel, Encodes SPIK, a member of the Shaker family potassium ion (K+) channel. This family includes five groups based on phylogenetic analysis (FEBS Letters (2007) 581: 2357): I (inward rectifying channel): AKT1 (AT2G26650), AKT5 (AT4G32500) and SPIK (also known as AKT6, AT2G25600); II (inward rectifying channel): KAT1 (AT5G46240) and KAT2 (AT4G18290); III (weakly inward rectifying channel): AKT2 (AT4G22200); IV (regulatory subunit involved in inwardly rectifying conductance formation): KAT3 (also known as AtKC1, AT4G32650); V (outward rectifying channel): SKOR (AT3G02850) and GORK (AT5G37500). Mutant plants have impaired pollen-tube growth.; K+ transporter 1, Encodes AKT1, a member of the Shaker family inward rectifying potassium channel predominantly expressed in predominantly in root hairs and root endodermis. This family includes five groups based on phylogenetic analysis (FEBS Letters (2007) 581: 2357): I (inward rectifying channel): AKT1 (AT2G26650), AKT5 (AT4G32500) and SPIK (also known as AKT6, AT2G25600); II (inward rectifying channel): KAT1 (AT5G46240) and KAT2 (AT4G18290); III (weakly inward rectifying channel): AKT2 (AT4G22200); IV (regulatory subunit involved in inwardly rectifying conductance formation): KAT3 (also known as AtKC1, AT4G32650); V (outward rectifying channel): SKOR (AT3G02850) and GORK (AT5G37500).; potassium channel in Arabidopsis thaliana 2, Encodes KAT2, a member of the Shaker family potassium ion (K+) channel. Critical to stomatal opening induced by blue light. Critical to circadian rhythm of stomatal opening. Involved in plant development in response to high light intensity. Under high light intensity, the mutant plant produced less biomass compared to the wild type. The Shaker family K+ ion channels include five groups based on phylogenetic analysis (FEBS Letters (2007) 581: 2357): I (inward rectifying channel): AKT1 (AT2G26650), AKT5 (AT4G32500) and SPIK (also known as AKT6, AT2G25600); II (inward rectifying channel): KAT1 (AT5G46240) and KAT2 (AT4G18290); III (weakly inward rectifying channel): AKT2 (AT4G22200); IV (regulatory subunit involved in inwardly rectifying conductance formation): KAT3 (also known as AtKC1, AT4G32650); V (outward rectifying channel): SKOR (AT3G02850) and GORK (AT5G37500).; potassium channel in Arabidopsis thaliana 1, Encodes a potassium channel protein (KAT1). ABA triggers KAT1 endocytosis both in epidermal cells as well as guard cells. Upon removal of ABA, KAT1 is recycled back to the plasma membrane. KAT1 is localized within 0.5?0.6 &#956;m diameter microdomains at the plasma membrane surface. KAT1 belongs to the Shaker family K+ channel. This family includes five groups based on phylogenetic analysis (FEBS Letters (2007) 581: 2357): I (inward rectifying channel): AKT1 (AT2G26650), AKT5 (AT4G32500) and SPIK (also known as AKT6, AT2G25600); II (inward rectifying channel): KAT1 (AT5G46240) and KAT2 (AT4G18290); III (weakly inward rectifying channel): AKT2 (AT4G22200); IV (regulatory subunit involved in inwardly rectifying conductance formation): KAT3 (also known as AtKC1, AT4G32650); V (outward rectifying channel): SKOR (AT3G02850) and GORK (AT5G37500).
TRINITY_DN6572_c0_g1	S2_0mins-wet-high	S7_60mins-wetmock-low	1133.63	903.805	1018.72	0.326484	0.116585	2.80039	0.00510414	0.0729086		AT5G39590	TLD-domain containing nucleolar protein
TRINITY_DN41154_c1_g1	S2_0mins-wet-high	S7_60mins-wetmock-low	52.7979	24.0974	38.4476	1.14203	0.408143	2.79812	0.00514013	0.073371		~AT1G11290	Pentatricopeptide repeat (PPR) superfamily protein, Pentatricopeptide Repeat Protein containing the DYW motif. Required for editing of multiple plastid transcripts. Endonuclease activity.
TRINITY_DN1071_c0_g2	S2_0mins-wet-high	S7_60mins-wetmock-low	1098.1	777.208	937.654	0.498568	0.178283	2.7965	0.00516588	0.0736866		AT1G27650, AT5G42820	U2 snRNP auxiliary factor small subunit, putative, U2 auxiliary factor small subunit. The atU2AF35a protein and its homolog, atU2AF35b, contain most of the conserved domains of hsU2AF35, including the psiRRM, one RS domain, two zinc fingers, and the two regions for interacting with U2AF large subunit. Both proteins lack the stretch of glycines present in human U2AF35. The sequences are overall 83% identical, and each Arabidopsis homolog shows approximately 70% similarity to hsU2AF35. U2AF(35) homologs were also identified from maize, rice and other plants with large-scale EST projects. Both genes are expressed in all major tissues, with atU2AF(35)a expressed at a higher level than atU2AF(35)b in most tissues. The expression patterns were different in roots: atU2AF(35)b expressed strongly in whole young roots and root tips and atU2AF(35)a limited to root vascular regions.; Zinc finger C-x8-C-x5-C-x3-H type family protein, U2 auxiliary factor small subunit. The atU2AF35b protein and its homolog, atU2AF35a, contain most of the conserved domains of hsU2AF35, including the psiRRM, one RS domain, two zinc fingers, and the two regions for interacting with U2AF large subunit. Both proteins lack the stretch of glycines present in human U2AF35. The sequences are overall 83% identical, and each Arabidopsis homolog shows approximately 70% similarity to hsU2AF35. U2AF(35) homologs were also identified from maize, rice and other plants with large-scale EST projects. Both genes are expressed in all major tissues, with atU2AF(35)a expressed at a higher level than atU2AF(35)b in most tissues. The expression patterns were different in roots: atU2AF(35)b expressed strongly in whole young roots and root tips and atU2AF(35)a limited to root vascular regions.
TRINITY_DN3640_c3_g1	S2_0mins-wet-high	S7_60mins-wetmock-low	56.5148	25.6974	41.1061	1.13685	0.4066	2.79598	0.00517419	0.0737532		~AT3G13445	TATA binding protein 1, TBP (TATA binding protein) associates with TAF(II)s (TBP-associated factors) to form the TFIID general transcription factor complex
TRINITY_DN3050_c3_g1	S2_0mins-wet-high	S7_60mins-wetmock-low	281.23	417.857	349.544	-0.571884	0.204664	-2.79425	0.00520199	0.0740973	HB: HB-other	~AT5G06710	homeobox from Arabidopsis thaliana, Homeobox-leucine zipper protein.
TRINITY_DN5102_c0_g3	S2_0mins-wet-high	S7_60mins-wetmock-low	69.4009	36.7774	53.0891	0.922812	0.330317	2.79371	0.00521066	0.0741686		AT2G27610, AT5G13230, AT4G33170, AT5G09950, AT4G13650	Tetratricopeptide repeat (TPR)-like superfamily protein; Tetratricopeptide repeat (TPR)-like superfamily protein; Tetratricopeptide repeat (TPR)-like superfamily protein; Tetratricopeptide repeat (TPR)-like superfamily protein, Encodes a DYW-class PPR protein required for RNA editing at four sites in mitochondria of A. thaliana.; Pentatricopeptide repeat (PPR) superfamily protein
TRINITY_DN5314_c2_g3	S2_0mins-wet-high	S7_60mins-wetmock-low	92.7012	213.575	153.138	-1.20152	0.430127	-2.79341	0.00521553	0.0741858
TRINITY_DN62692_c0_g1	S2_0mins-wet-high	S7_60mins-wetmock-low	1159.85	2202.05	1680.95	-0.924321	0.331023	-2.79232	0.00523322	0.0743851
TRINITY_DN11194_c0_g3	S2_0mins-wet-high	S7_60mins-wetmock-low	114.406	268.267	191.337	-1.22727	0.439623	-2.79163	0.00524428	0.07449
TRINITY_DN14585_c0_g1	S2_0mins-wet-high	S7_60mins-wetmock-low	98.8043	55.0308	76.9175	0.844485	0.302568	2.79106	0.00525363	0.0745707
TRINITY_DN2364_c0_g1	S2_0mins-wet-high	S7_60mins-wetmock-low	657.704	969.27	813.487	-0.55878	0.200422	-2.78802	0.00530307	0.0752197		~AT1G12030, AT1G62420, AT1G77145, AT1G77160, AT2G20670, AT2G38820, AT2G39650, AT3G07350, AT3G22970, AT3G25240, AT3G54550, AT4G14620, AT4G32480	Protein of unknown function (DUF506); Protein of unknown function (DUF506); Protein of unknown function (DUF506); Protein of unknown function (DUF506); Protein of unknown function (DUF506); Protein of unknown function (DUF506); Protein of unknown function (DUF506); Protein of unknown function (DUF506); Protein of unknown function (DUF506); Protein of unknown function (DUF506); Protein of unknown function (DUF506); Protein of unknown function (DUF506); Protein of unknown function (DUF506)
TRINITY_DN9676_c0_g1	S2_0mins-wet-high	S7_60mins-wetmock-low	4703.87	5368.93	5036.4	-0.190234	0.0682467	-2.78745	0.00531248	0.0752551		~AT3G02730, AT5G16400	thioredoxin F-type 1; thioredoxin F2, Encodes an f-type thioredoxin (Trx-f2) localized in chloroplast stroma.
TRINITY_DN9542_c0_g1	S2_0mins-wet-high	S7_60mins-wetmock-low	207.338	347.691	277.514	-0.745358	0.267419	-2.78723	0.0053161	0.0752551		AT2G03480, AT1G13860, AT1G78240	QUASIMODO2 LIKE 2, Encodes QUASIMODO2 LIKE2 (QUL2), a paralog of QUASIMODO2 (QUA2). AT1G78240 (QUA2), AT1G13860 (QUL1) and AT2G03480 (QUL2) form a clade with a possible role in plant vasculature development.; QUASIMODO2 LIKE 1, Encodes QUASIMODO2 LIKE1 (QUL1), a paralog of QUASIMODO2 (QUA2). AT1G78240 (QUA2), AT1G13860 (QUL1) and AT2G03480 (QUL2) form a clade with a possible role in plant vasculature development.; S-adenosyl-L-methionine-dependent methyltransferases superfamily protein, Encodes TSD2 (TUMOROUS SHOOT DEVELOPMENT2), a putative methyltransferase with an essential role in cell adhesion and coordinated plant development.
TRINITY_DN13196_c0_g1	S2_0mins-wet-high	S7_60mins-wetmock-low	193.565	110.568	152.067	0.803268	0.2882	2.78719	0.00531671	0.0752551		~ATMG00240, ATMG00810, ATMG00820	Gag-Pol-related retrotransposon family protein; DNA/RNA polymerases superfamily protein; Reverse transcriptase (RNA-dependent DNA polymerase)
TRINITY_DN5126_c2_g1	S2_0mins-wet-high	S7_60mins-wetmock-low	286.766	143.59	215.178	0.996115	0.357662	2.78508	0.00535152	0.0756948		~Vocar.0068s0007.1
TRINITY_DN1955_c0_g1	S2_0mins-wet-high	S7_60mins-wetmock-low	71.4285	32.4305	51.9295	1.14266	0.410395	2.78428	0.00536461	0.0758271		~AT3G09040	Pentatricopeptide repeat (PPR) superfamily protein
TRINITY_DN5466_c0_g1	S2_0mins-wet-high	S7_60mins-wetmock-low	73.7132	30.0717	51.8924	1.29718	0.466007	2.7836	0.0053759	0.0759337		~KAA0033402.1
TRINITY_DN16988_c0_g1	S2_0mins-wet-high	S7_60mins-wetmock-low	106.323	55.1939	80.7586	0.938515	0.337418	2.78146	0.00541144	0.0763824
TRINITY_DN3708_c1_g3	S2_0mins-wet-high	S7_60mins-wetmock-low	1086.59	1816.63	1451.61	-0.742451	0.266981	-2.78091	0.00542072	0.0764601
TRINITY_DN5642_c0_g1	S2_0mins-wet-high	S7_60mins-wetmock-low	1223.73	2043.79	1633.76	-0.740159	0.266315	-2.77927	0.00544818	0.0767939	HSF	AT3G22830, AT2G26150, AT3G63350, AT3G51910, AT5G43840, AT5G03720	heat shock transcription factor A6B, member of Heat Stress Transcription Factor (Hsf) family; heat shock transcription factor A2, member of Heat Stress Transcription Factor (Hsf) family. Involved in response to misfolded protein accumulation in the cytosol. Regulated by alternative splicing and non-sense-mediated decay.; winged-helix DNA-binding transcription factor family protein, member of Heat Stress Transcription Factor (Hsf) family; heat shock transcription factor A7A, member of Heat Stress Transcription Factor (Hsf) family; heat shock transcription factor A6A, member of Heat Stress Transcription Factor (Hsf) family; heat shock transcription factor A3, Member of Heat Stress Transcription Factor (Hsf) family. Expression is regulated by DREB2A and in turn HSFA3 regulates the expression of hsps Hsp18.1-CI and Hsp26.5-MII35S. Involved in establishing thermotolerence.
TRINITY_DN16062_c0_g1	S2_0mins-wet-high	S7_60mins-wetmock-low	519.752	844.238	681.995	-0.699442	0.25184	-2.77733	0.00548072	0.0771988	AP2/ERF: ERF	~AT3G60490	Integrase-type DNA-binding superfamily protein, encodes a member of the DREB subfamily A-4 of ERF/AP2 transcription factor family. The protein contains one AP2 domain. There are 17 members in this subfamily including TINY.
TRINITY_DN2809_c0_g1	S2_0mins-wet-high	S7_60mins-wetmock-low	1846.6	2162.75	2004.68	-0.227314	0.0819416	-2.7741	0.00553552	0.0779166		~AT1G01780, AT1G10200, AT2G39900, AT2G45800, AT3G55770, AT3G61230	GATA type zinc finger transcription factor family protein, Encodes a member of the Arabidopsis LIM proteins: a family of actin bundlers with distinct expression patterns. WLIM1, WLIM2a, and WLIM2b are widely expressed, whereas PLIM2a, PLIM2b, and PLIM2c are predominantly expressed in pollen. Regulates actin cytoskeleton organization.; GATA type zinc finger transcription factor family protein, Encodes a member of the Arabidopsis LIM proteins: a family of actin bundlers with distinct expression patterns. WLIM1, WLIM2a, and WLIM2b are widely expressed, whereas PLIM2a, PLIM2b, and PLIM2c are predominantly expressed in pollen. Regulates actin cytoskeleton organization.; GATA type zinc finger transcription factor family protein, Encodes a member of the Arabidopsis LIM proteins: a family of actin bundlers with distinct expression patterns. WLIM1, WLIM2a, and WLIM2b are widely expressed, whereas PLIM2a, PLIM2b, and PLIM2c are predominantly expressed in pollen. Regulates actin cytoskeleton organization.; GATA type zinc finger transcription factor family protein, Encodes a member of the Arabidopsis LIM proteins: a family of actin bundlers with distinct expression patterns. WLIM1, WLIM2a, and WLIM2b are widely expressed, whereas PLIM2a, PLIM2b, and PLIM2c are predominantly expressed in pollen. Regulates actin cytoskeleton organization.; GATA type zinc finger transcription factor family protein, Encodes a member of the Arabidopsis LIM proteins: a family of actin bundlers with distinct expression patterns. WLIM1, WLIM2a, and WLIM2b are widely expressed, whereas PLIM2a, PLIM2b, and PLIM2c are predominantly expressed in pollen. Regulates actin cytoskeleton organization.; GATA type zinc finger transcription factor family protein, Encodes a member of the Arabidopsis LIM proteins: a family of actin bundlers with distinct expression patterns. WLIM1, WLIM2a, and WLIM2b are widely expressed, whereas PLIM2a, PLIM2b, and PLIM2c are predominantly expressed in pollen. Regulates actin cytoskeleton organization.
TRINITY_DN7575_c1_g1	S2_0mins-wet-high	S7_60mins-wetmock-low	40.3077	95.947	68.1274	-1.25013	0.450775	-2.7733	0.00554914	0.0780541		AT3G02570, AT1G67070	Mannose-6-phosphate isomerase, type I, Encodes a protein with phosphomannose isomerase activity.; Mannose-6-phosphate isomerase, type I, Encodes a protein with phosphomannose isomerase activity that is involved in synthesis of ascorbic acid. Expression is induced after 24 hours of dark treatment, in senescing leaves and treatment with exogenous photosynthesis inhibitor. Induction of gene expression was suppressed in excised leaves supplied with sugar. The authors suggest that the gene's expression pattern is responding to the level of sugar in the cell.
TRINITY_DN3376_c1_g1	S2_0mins-wet-high	S7_60mins-wetmock-low	10.9582	78.8868	44.9225	-2.84078	1.0247	-2.77232	0.0055659	0.0782354
TRINITY_DN193_c2_g4	S2_0mins-wet-high	S7_60mins-wetmock-low	858.788	628.242	743.515	0.451063	0.162819	2.77034	0.00559977	0.078657
TRINITY_DN2264_c0_g1	S2_0mins-wet-high	S7_60mins-wetmock-low	827.65	2540.98	1684.32	-1.61783	0.58444	-2.76817	0.00563729	0.0791291		~AT2G34660	multidrug resistance-associated protein 2, encodes a multidrug resistance-associated protein that is MgATP-energized glutathione S-conjugate pump. An ABCC-type arsenite-phytochelatin transporter. The expression of this gene is upregulated by herbicide safeners such as benoxacor and fenclorim.
TRINITY_DN13209_c0_g1	S2_0mins-wet-high	S7_60mins-wetmock-low	137.978	64.837	101.407	1.09598	0.396068	2.76714	0.00565502	0.079323		~RKP33371.1
TRINITY_DN1301_c1_g1	S2_0mins-wet-high	S7_60mins-wetmock-low	349.815	1318	833.909	-1.91292	0.691756	-2.76531	0.00568683	0.0797046		AT2G27820, AT1G08250, AT3G44720, AT5G22630	prephenate dehydratase 1, Encodes a plastid-localized arogenate dehydratase involved in phenylalanine biosynthesis. Not less than six genes encoding ADT were identi&#64257;ed in the Arabidopsis genome: ADT1 [At1g11790]; ADT2 [At3g07630]; ADT3 [At2g27820]; ADT4 [At3g44720]; ADT5 [At5g22630]; and ADT6 [At1g08250].; arogenate dehydratase 6, Encodes a plastid-localized arogenate dehydratase involved in phenylalanine biosynthesis. Although this enzyme has sequence similarity to prephenate dehydratases, it is 98 times more active with arogenate than prephenate in enzymatic assays.; arogenate dehydratase 4, Encodes a plastid-localized arogenate dehydratase involved in phenylalanine biosynthesis. Not less than six genes encoding ADT were identi&#64257;ed in the Arabidopsis genome: ADT1 [At1g11790]; ADT2 [At3g07630]; ADT3 [At2g27820]; ADT4 [At3g44720]; ADT5 [At5g22630]; and ADT6 [At1g08250].; arogenate dehydratase 5, Encodes a plastid-localized arogenate dehydratase involved in phenylalanine biosynthesis. Not less than six genes encoding ADT were identi&#64257;ed in the Arabidopsis genome: ADT1 [At1g11790]; ADT2 [At3g07630]; ADT3 [At2g27820]; ADT4 [At3g44720]; ADT5 [At5g22630]; and ADT6 [At1g08250].
TRINITY_DN802_c1_g1	S2_0mins-wet-high	S7_60mins-wetmock-low	529.514	853.905	691.71	-0.689609	0.249408	-2.76498	0.00569263	0.0797046		~AT5G48930	hydroxycinnamoyl-CoA shikimate/quinate hydroxycinnamoyl transferase, At5g48930 has been shown to encode for the hydroxycinnamoyl-Coenzyme A shikimate/quinate hydroxycinnamoyltransferase (HCT) both synthesizing and catabolizing the hydroxycinnamoylesters (coumaroyl/caffeoyl shikimate and quinate) involved in the phenylpropanoid pathway. Influence on the accumulation of flavonoids which in turn inhibit auxin transport and reduce plant growth.
TRINITY_DN23706_c1_g1	S2_0mins-wet-high	S7_60mins-wetmock-low	0	36.5755	18.2878	-7.92099	2.86484	-2.7649	0.00569403	0.0797046
TRINITY_DN1716_c1_g1	S2_0mins-wet-high	S7_60mins-wetmock-low	2081.59	1590.83	1836.21	0.387542	0.140226	2.76369	0.00571514	0.0799449		AT4G23100	glutamate-cysteine ligase, Encodes the enzyme glutamate-cysteine ligase catalyzing the first, and rate-limiting, step of glutathione biosynthesis. Required for cell proliferation at the root tip. Involved in susceptibility to the bacterial pathogen Pseudomonas syringae. Mutants are phytoalexin defective.
TRINITY_DN7790_c2_g1	S2_0mins-wet-high	S7_60mins-wetmock-low	66.0559	17.9095	41.9827	1.89133	0.684543	2.7629	0.00572895	0.0800827
TRINITY_DN3260_c0_g1	S2_0mins-wet-high	S7_60mins-wetmock-low	158.112	95.3285	126.72	0.728697	0.263945	2.76079	0.00576611	0.0805466		~AT1G11290	Pentatricopeptide repeat (PPR) superfamily protein, Pentatricopeptide Repeat Protein containing the DYW motif. Required for editing of multiple plastid transcripts. Endonuclease activity.
TRINITY_DN5645_c0_g1	S2_0mins-wet-high	S7_60mins-wetmock-low	409.525	740.308	574.916	-0.853984	0.3095	-2.75924	0.00579359	0.0808746		~KAE8719366.1
TRINITY_DN9600_c0_g1	S2_0mins-wet-high	S7_60mins-wetmock-low	576.63	470.517	523.574	0.293341	0.106359	2.75801	0.00581536	0.0811227		AT3G13180	NOL1/NOP2/sun family protein / antitermination NusB domain-containing protein
TRINITY_DN17105_c0_g3	S2_0mins-wet-high	S7_60mins-wetmock-low	87.0216	782.8	434.911	-3.17213	1.1503	-2.75765	0.00582185	0.081141
TRINITY_DN7635_c1_g1	S2_0mins-wet-high	S7_60mins-wetmock-low	483.687	910.601	697.144	-0.912894	0.33106	-2.75749	0.00582469	0.081141
TRINITY_DN45552_c0_g2	S2_0mins-wet-high	S7_60mins-wetmock-low	5.25532	57.1072	31.1813	-3.45948	1.25478	-2.75703	0.00583285	0.0811989
TRINITY_DN5943_c0_g2	S2_0mins-wet-high	S7_60mins-wetmock-low	225.648	158.004	191.826	0.514698	0.186804	2.75528	0.0058642	0.0815792		AT3G62550	Adenine nucleotide alpha hydrolases-like superfamily protein
TRINITY_DN37746_c0_g1	S2_0mins-wet-high	S7_60mins-wetmock-low	2.76602	60.6637	31.7149	-4.40529	1.5992	-2.75468	0.00587502	0.0816283		~ADI88502.1
TRINITY_DN60964_c0_g1	S2_0mins-wet-high	S7_60mins-wetmock-low	28.0458	165.643	96.8445	-2.56864	0.93248	-2.75463	0.00587579	0.0816283
TRINITY_DN9860_c0_g1	S2_0mins-wet-high	S7_60mins-wetmock-low	851.019	629.022	740.021	0.434555	0.157902	2.75205	0.00592232	0.0822183		AT4G18380, AT5G46170, AT1G30200	F-box family protein; F-box family protein; F-box family protein
TRINITY_DN3566_c0_g1	S2_0mins-wet-high	S7_60mins-wetmock-low	14.5275	90.7581	52.6428	-2.64304	0.960549	-2.75159	0.00593069	0.0822782		AT4G22920, AT4G11911, AT4G11910	non-yellowing 1, Similar to the tomato senescence-inducible chloroplast stay-green protein 1. It is upregulated during maximal senescence in the Arabidopsis life cycle, especially in senescent leaves.
TRINITY_DN8889_c0_g3	S2_0mins-wet-high	S7_60mins-wetmock-low	90.5876	50.4411	70.5144	0.850411	0.30913	2.75098	0.00594168	0.0823743		~AT3G09040	Pentatricopeptide repeat (PPR) superfamily protein
TRINITY_DN65392_c0_g1	S2_0mins-wet-high	S7_60mins-wetmock-low	29.5471	107.675	68.6112	-1.85744	0.675771	-2.74862	0.00598472	0.0829142
TRINITY_DN6672_c0_g1	S2_0mins-wet-high	S7_60mins-wetmock-low	164.943	61.1418	113.043	1.42952	0.520658	2.74561	0.00603979	0.0836199
TRINITY_DN11174_c1_g1	S2_0mins-wet-high	S7_60mins-wetmock-low	41.2552	7.96097	24.6081	2.37489	0.865371	2.74436	0.00606298	0.0838836
TRINITY_DN7870_c4_g1	S2_0mins-wet-high	S7_60mins-wetmock-low	441.636	233.077	337.356	0.92043	0.335509	2.74338	0.00608102	0.0840758		~RYA67266.1
TRINITY_DN10601_c0_g2	S2_0mins-wet-high	S7_60mins-wetmock-low	95.2522	34.0987	64.6755	1.48684	0.542099	2.74274	0.00609287	0.0841822
TRINITY_DN7910_c0_g1	S2_0mins-wet-high	S7_60mins-wetmock-low	104.344	43.771	74.0574	1.26284	0.460563	2.74195	0.00610758	0.0842737		~AT5G33406	hAT dimerisation domain-containing protein / transposase-related
TRINITY_DN2335_c0_g1	S2_0mins-wet-high	S7_60mins-wetmock-low	1024.66	800.006	912.333	0.356602	0.130058	2.74187	0.00610907	0.0842737		~AT3G44200	NIMA (never in mitosis, gene A)-related 6, Encodes AtNek5, a member of the NIMA-related serine/threonine kinases (Neks) that have been linked to cell-cycle regulation in fungi and mammals. Plant Neks might be involved in plant development processes.Interacts physically with plant kinesins ARK1 and ARK2. Mutants show defects in root epidermal cell morphology, trichome branching and other epidermal cell abnormalities suggesting a rol e in epidermal cell differentiation. NEK6 co-localizes with cortical microtubules.
TRINITY_DN5013_c1_g1	S2_0mins-wet-high	S7_60mins-wetmock-low	741.529	963.043	852.286	-0.376596	0.137358	-2.74171	0.00611197	0.0842737
TRINITY_DN2519_c0_g1	S2_0mins-wet-high	S7_60mins-wetmock-low	30.2935	254.936	142.615	-3.06431	1.11812	-2.74059	0.00613285	0.084504		~AT1G02810, AT1G11580, AT1G23200, AT1G53830, AT2G26440, AT2G43050, AT2G45220, AT2G47550, AT3G05620, AT3G10720, AT3G14310, AT3G43270, AT3G47400, AT3G49220, AT3G59010, AT3G60730, AT4G00190, AT4G02300, AT4G02320, AT4G02330, AT4G33220, AT5G04970, AT5G51490, AT5G51500, AT5G53370	Plant invertase/pectin methylesterase inhibitor superfamily; methylesterase PCR A; Plant invertase/pectin methylesterase inhibitor superfamily; pectin methylesterase 2, encodes a pectin methylesterase; Plant invertase/pectin methylesterase inhibitor superfamily; Plant invertase/pectin methylesterase inhibitor superfamily; Plant invertase/pectin methylesterase inhibitor superfamily; Plant invertase/pectin methylesterase inhibitor superfamily; Plant invertase/pectin methylesterase inhibitor superfamily; Plant invertase/pectin methylesterase inhibitor superfamily; pectin methylesterase 3, encodes a pectin methylesterase, targeted by a cellulose binding protein (CBP) from the parasitic nematode Heterodera schachtii during parasitism.; Plant invertase/pectin methylesterase inhibitor superfamily; Plant invertase/pectin methylesterase inhibitor superfamily; Plant invertase/pectin methylesterase inhibitor superfamily; pectin methylesterase 61, Encodes PME35, a pectin methylesterase. PME35-mediated demethylesterification of the primary cell wall regulates the mechanical strength of the supporting tissue.; Plant invertase/pectin methylesterase inhibitor superfamily; pectin methylesterase 38; Plant invertase/pectin methylesterase inhibitor superfamily; Plant invertase/pectin methylesterase inhibitor superfamily; Plant invertase/pectin methylesterase inhibitor superfamily, Encodes a pectin methylesterase that is sensitive to chilling stress and brassinosteroid regulation.; pectin methylesterase 44; Plant invertase/pectin methylesterase inhibitor superfamily; Plant invertase/pectin methylesterase inhibitor superfamily; Plant invertase/pectin methylesterase inhibitor superfamily; pectin methylesterase PCR fragment F
TRINITY_DN11108_c0_g1	S2_0mins-wet-high	S7_60mins-wetmock-low	52.8139	20.001	36.4075	1.39837	0.510465	2.7394	0.00615506	0.0847524
TRINITY_DN7579_c0_g1	S2_0mins-wet-high	S7_60mins-wetmock-low	153.871	241.735	197.803	-0.645159	0.235627	-2.73805	0.00618041	0.0850436		~PNR36532.1
TRINITY_DN83210_c0_g1	S2_0mins-wet-high	S7_60mins-wetmock-low	453.273	689.61	571.442	-0.606542	0.221681	-2.7361	0.0062172	0.0854917
TRINITY_DN28334_c0_g2	S2_0mins-wet-high	S7_60mins-wetmock-low	1737.03	2859.41	2298.22	-0.71962	0.263043	-2.73576	0.00622371	0.0855232		~AT4G35090	catalase 2, Encodes a peroxisomal catalase, highly expressed in bolts and leaves. mRNA expression patterns show circadian regulation with mRNA levels being high in the subjective early morning. Loss of function mutations have increased H2O2 levels and increased H2O2 sensitivity. Mutants accumulate more toxic ions yet show decreased sensitivity to Li+. This decreased sensitivity is most likely due to an insensitivity to ethylene. Note that in Queval et al. (2007) Plant Journal, 52(4):640, SALK_057998 is named as cat2-1, SALK_076998 is named as cat2-2; in Bueso et al. (2007) Plant Journal, 52(6):1052, SALK_076998 is named as cat2-1. TAIR has adopted the nomenclature consistent with that in Bueso et al. (2007) after consultation with the authors: SALK_076998 (cat2-1), SALK_057998 (cat2-2).
TRINITY_DN6283_c3_g1	S2_0mins-wet-high	S7_60mins-wetmock-low	266.086	412.515	339.301	-0.635018	0.232139	-2.7355	0.00622847	0.0855306		~AT4G13830	DNAJ-like 20, DnaJ-like protein (J20); nuclear gene
TRINITY_DN12896_c0_g1	S2_0mins-wet-high	S7_60mins-wetmock-low	413.57	184.456	299.013	1.16354	0.425542	2.73426	0.00625203	0.0857959
TRINITY_DN12347_c0_g1	S2_0mins-wet-high	S7_60mins-wetmock-low	51.6604	228.04	139.85	-2.13679	0.782111	-2.73209	0.00629349	0.0863065		~AT1G30100, AT1G78390, AT3G14440, AT3G24220, AT3G63520, AT4G18350	nine-cis-epoxycarotenoid dioxygenase 5, Encodes 9-cis-epoxycarotenoid dioxygenase, a key enzyme in the biosynthesis of abscisic acid. The expression of this gene increases during the first 6h of imbibition.; nine-cis-epoxycarotenoid dioxygenase 9, Encodes 9-cis-epoxycarotenoid dioxygenase, a key enzyme in the biosynthesis of abscisic acid. The expression of this gene increases during the first 6h of imbibition.; nine-cis-epoxycarotenoid dioxygenase 3, Encodes 9-<i>cis</i>-epoxycarotenoid dioxygenase, a key enzyme in the biosynthesis of abscisic acid. Regulated in response to drought and salinity. Expressed in roots, flowers and seeds. Localized to the chloroplast stroma and thylakoid membrane.; nine-cis-epoxycarotenoid dioxygenase 6, A member of gene NCED-related gene family, encodes 9-cis-epoxycarotenoid dioxygenase, a key enzyme in the biosynthesis of abscisic acid. The expression of this gene declines during the first 12h of imbibition.; carotenoid cleavage dioxygenase 1, Encodes a protein with 9-<i>cis</i>-epoxycarotenoid dioxygenase activity. The enzyme was shown to act on a variety of carotenoid including &#946;-carotene, lutein, zeaxanthin, and all-<i>trans</i>-violaxanthin. When those compounds are used as substrates, the major reaction product detected is a C14 dialdehyde: 4,9-dimethyldodeca-2,4,6,8,10-pentaene-1,12-dial. The enzyme did not cleave as efficiently carotenoids containing 9-<i>cis</i>-double or allenic bonds.; nine-cis-epoxycarotenoid dioxygenase 2, Encodes 9-<i>cis</i>-epoxycarotenoid dioxygenase, a key enzyme in the biosynthesis of abscisic acid. The expression of this gene declines during the first 12h of imbibition.
TRINITY_DN9180_c0_g1	S2_0mins-wet-high	S7_60mins-wetmock-low	131.173	52.2752	91.7242	1.3269	0.485827	2.73123	0.00630991	0.0864731		~RYA67266.1
TRINITY_DN5437_c0_g1	S2_0mins-wet-high	S7_60mins-wetmock-low	141.663	67.4399	104.551	1.07062	0.392034	2.73093	0.00631551	0.0864914		~AT1G36095, AT1G79740, AT3G22220, AT4G15020, AT5G33406	DNA binding; hAT transposon superfamily; hAT transposon superfamily; hAT transposon superfamily; hAT dimerisation domain-containing protein / transposase-related
TRINITY_DN3237_c0_g1	S2_0mins-wet-high	S7_60mins-wetmock-low	54.9988	24.8914	39.9451	1.14928	0.421037	2.72963	0.00634051	0.0867751		~AT2G39620	Pentatricopeptide repeat (PPR) superfamily protein
TRINITY_DN5517_c1_g1	S2_0mins-wet-high	S7_60mins-wetmock-low	449.612	1251.75	850.683	-1.47691	0.541125	-2.72934	0.00634608	0.0867925		AT3G12120	fatty acid desaturase 2, Major enzyme responsible for the synthesis of 18:2 fatty acids in the endoplasmic reticulum. Contains His-rich motifs, which contribute to the interaction with the electron donor cytochrome b5. Mutations in this gene suppress the low temperature-induced phenotype of Arabidopsis tocopherol-deficient mutant vte2.
TRINITY_DN3247_c0_g1	S2_0mins-wet-high	S7_60mins-wetmock-low	513.016	1178.77	845.895	-1.19909	0.439402	-2.72891	0.00635443	0.0868481
TRINITY_DN20189_c3_g1	S2_0mins-wet-high	S7_60mins-wetmock-low	57.4701	29.8393	43.6547	0.949465	0.348031	2.72811	0.00636993	0.0870013
TRINITY_DN10291_c0_g1	S2_0mins-wet-high	S7_60mins-wetmock-low	86.1648	42.1803	64.1725	1.0287	0.377178	2.72735	0.00638457	0.0871426		~WP_026311110.1
TRINITY_DN1873_c0_g1	S2_0mins-wet-high	S7_60mins-wetmock-low	483.662	354.007	418.835	0.453203	0.166286	2.72544	0.00642167	0.0875899		AT5G01660, AT3G11000	DCD (Development and Cell Death) domain protein
TRINITY_DN2853_c1_g1	S2_0mins-wet-high	S7_60mins-wetmock-low	3025.02	2428.85	2726.94	0.315869	0.115928	2.72471	0.00643588	0.0877246		AT1G17130	Family of unknown function (DUF572)
TRINITY_DN5859_c0_g1	S2_0mins-wet-high	S7_60mins-wetmock-low	262.65	476.975	369.813	-0.860635	0.315944	-2.72401	0.00644948	0.0878508	bHLH	AT4G16430, AT2G46510, AT1G01260	basic helix-loop-helix (bHLH) DNA-binding superfamily protein; ABA-inducible BHLH-type transcription factor, Encodes a nuclear localized BLH domain containing transcriptional activator involved in response to ABA. Overexpression confers enhanced ABA responsiveness while loss of function mutants are ABA sensitive.; basic helix-loop-helix (bHLH) DNA-binding superfamily protein
TRINITY_DN24310_c0_g1	S2_0mins-wet-high	S7_60mins-wetmock-low	84.5117	27.0942	55.8029	1.64415	0.603948	2.72234	0.00648222	0.0882375
TRINITY_DN19384_c0_g1	S2_0mins-wet-high	S7_60mins-wetmock-low	521.942	1392.82	957.383	-1.4166	0.520457	-2.72184	0.00649189	0.0883098		~AT2G04520	Nucleic acid-binding, OB-fold-like protein
TRINITY_DN83016_c0_g1	S2_0mins-wet-high	S7_60mins-wetmock-low	758.712	957.317	858.014	-0.334861	0.123038	-2.72161	0.00649643	0.0883122		AT3G05550, AT5G27760	Hypoxia-responsive family protein; Hypoxia-responsive family protein
TRINITY_DN4476_c1_g1	S2_0mins-wet-high	S7_60mins-wetmock-low	85.9588	174.847	130.403	-1.02214	0.375957	-2.71878	0.00655239	0.0890132		AT4G29670, AT4G26160	atypical CYS HIS rich thioredoxin 2, Encodes a member of the thioredoxin family protein. Located in the chloroplast. Shows high activity towards the chloroplast 2-Cys peroxiredoxin A, and poor activity towards the chloroplast NADP-malate dehydrogenase.; atypical CYS HIS rich thioredoxin 1, Encodes a member of the thioredoxin family protein. Located in the chloroplast. Shows high activity towards the chloroplast 2-Cys peroxiredoxin A, and poor activity towards the chloroplast NADP-malate dehydrogenase.
TRINITY_DN12791_c0_g1	S2_0mins-wet-high	S7_60mins-wetmock-low	106.174	496.985	301.58	-2.22918	0.82024	-2.71772	0.00657328	0.0892372
TRINITY_DN7091_c1_g2	S2_0mins-wet-high	S7_60mins-wetmock-low	8.84448	96.3031	52.5738	-3.461	1.27389	-2.71689	0.00658989	0.0894028
TRINITY_DN2306_c0_g1	S2_0mins-wet-high	S7_60mins-wetmock-low	142.788	315.8	229.294	-1.14347	0.420934	-2.7165	0.00659765	0.0894481
TRINITY_DN2704_c0_g1	S2_0mins-wet-high	S7_60mins-wetmock-low	133.483	89.7312	111.607	0.57731	0.212705	2.71414	0.00664485	0.0900277		~AT3G63370	Tetratricopeptide repeat (TPR)-like superfamily protein, Encodes a chloroplast RNA editing factor.
TRINITY_DN22525_c0_g1	S2_0mins-wet-high	S7_60mins-wetmock-low	59.9978	143.233	101.615	-1.25748	0.463392	-2.71365	0.00665459	0.0900994		~AT2G35640	Homeodomain-like superfamily protein
TRINITY_DN4172_c0_g1	S2_0mins-wet-high	S7_60mins-wetmock-low	399.253	258.426	328.839	0.62516	0.230405	2.7133	0.00666159	0.0901339		~XP_024539599.1
TRINITY_DN8957_c5_g1	S2_0mins-wet-high	S7_60mins-wetmock-low	298.19	775.472	536.831	-1.37896	0.508368	-2.71252	0.00667729	0.0902485		~AT2G46150, AT3G54200	Late embryogenesis abundant (LEA) hydroxyproline-rich glycoprotein family; Late embryogenesis abundant (LEA) hydroxyproline-rich glycoprotein family
TRINITY_DN26540_c0_g1	S2_0mins-wet-high	S7_60mins-wetmock-low	45.1531	6.71477	25.9339	2.74116	1.01059	2.71244	0.00667896	0.0902485		ATMG00850	DNA/RNA polymerases superfamily protein
TRINITY_DN17066_c0_g1	S2_0mins-wet-high	S7_60mins-wetmock-low	37.4189	85.9908	61.7049	-1.20512	0.444369	-2.71197	0.00668847	0.0903103
TRINITY_DN9238_c0_g1	S2_0mins-wet-high	S7_60mins-wetmock-low	17274.5	37320.3	27297.4	-1.1113	0.409806	-2.71177	0.00669246	0.0903103
TRINITY_DN1606_c2_g1	S2_0mins-wet-high	S7_60mins-wetmock-low	974.908	2026.48	1500.69	-1.05543	0.389489	-2.70977	0.0067329	0.0907956		AT3G50340, AT5G67020
TRINITY_DN66948_c0_g1	S2_0mins-wet-high	S7_60mins-wetmock-low	55.9098	23.8293	39.8695	1.22214	0.451069	2.70942	0.00674006	0.0908316
TRINITY_DN62704_c0_g1	S2_0mins-wet-high	S7_60mins-wetmock-low	890.823	622.809	756.816	0.516721	0.190761	2.70873	0.00675413	0.0908397		~AT4G13650	Pentatricopeptide repeat (PPR) superfamily protein
TRINITY_DN23501_c0_g4	S2_0mins-wet-high	S7_60mins-wetmock-low	56.777	18.0445	37.4107	1.65365	0.610514	2.70862	0.00675632	0.0908397
TRINITY_DN499_c2_g1	S2_0mins-wet-high	S7_60mins-wetmock-low	807.583	1423.32	1115.45	-0.817447	0.301798	-2.70859	0.00675694	0.0908397		~RRT85919.1
TRINITY_DN33730_c3_g1	S2_0mins-wet-high	S7_60mins-wetmock-low	158.088	77.4566	117.772	1.03297	0.381379	2.70851	0.0067586	0.0908397
TRINITY_DN93_c1_g2	S2_0mins-wet-high	S7_60mins-wetmock-low	165.099	90.1663	127.633	0.869784	0.321505	2.70535	0.00682316	0.0916466
TRINITY_DN10573_c0_g1	S2_0mins-wet-high	S7_60mins-wetmock-low	103.751	245.78	174.766	-1.24069	0.458709	-2.70475	0.00683558	0.0917526		AT5G48450, AT4G25240, AT5G51480, AT4G12420	SKU5 similar 3, Encodes a protein with two DUF26 domains and a signal peptide for secretion. The protein is transported to the apoplast when it is expressed as a GFP fusion protein.; SKU5 similar 1, Encodes GPI-anchored SKU5-like protein.; SKU5 similar 2; Cupredoxin superfamily protein, Encodes a protein of unknown function involved in directed root tip growth. It is a member of 19-member gene family and is distantly related structurally to the multiple-copper oxidases ascorbate oxidase and laccase, though it lacks the copper-binding domains. The protein is glycosylated and GPI-anchored. It is localized to the plasma membrane and the cell wall. The gene is expressed most strongly in expanding tissues.
TRINITY_DN21876_c1_g1	S2_0mins-wet-high	S7_60mins-wetmock-low	149.178	71.3319	110.255	1.06868	0.395227	2.70396	0.00685187	0.0918856
TRINITY_DN8560_c1_g2	S2_0mins-wet-high	S7_60mins-wetmock-low	181.165	497.922	339.543	-1.45745	0.539031	-2.70383	0.00685456	0.0918856		AT2G42800	receptor like protein 29
TRINITY_DN10182_c1_g1	S2_0mins-wet-high	S7_60mins-wetmock-low	2.73886	52.6912	27.715	-4.31881	1.59752	-2.70345	0.00686227	0.0919105
TRINITY_DN40_c0_g1	S2_0mins-wet-high	S7_60mins-wetmock-low	810.909	1518.77	1164.84	-0.906307	0.33526	-2.7033	0.00686549	0.0919105	B3 superfamily: B3	AT1G13260, AT3G25730, AT1G25560, AT1G68840	related to ABI3/VP1 1, Encodes an AP2/B3 domain transcription factor which is upregulated in response to low temperature. It contains a B3 DNA binding domain. It has circadian regulation and may function as a negative growth regulator.; ethylene response DNA binding factor 3; AP2/B3 transcription factor family protein, Encodes a member of the RAV transcription factor family that contains AP2 and B3 binding domains. Involved in the regulation of flowering under long days. Loss of function results in early flowering. Overexpression causes late flowering and repression of expression of FT. Novel transcriptional regulator involved in ethylene signaling. Promoter bound by EIN3. EDF1 in turn, binds to promoter elements in ethylene responsive genes.; related to ABI3/VP1 2, Rav2 is part of a complex that has been named `regulator of the (H+)-ATPase of the vacuolar and endosomal membranes' (RAVE)
TRINITY_DN8359_c0_g1	S2_0mins-wet-high	S7_60mins-wetmock-low	234.911	104.998	169.954	1.16419	0.431026	2.70097	0.00691377	0.0924956
TRINITY_DN456_c0_g1	S2_0mins-wet-high	S7_60mins-wetmock-low	4369.17	3741.02	4055.09	0.22357	0.0828245	2.69933	0.00694795	0.0928405		AT5G61580, AT5G56630, AT4G26270, AT4G29220, AT4G32840	phosphofructokinase 4; phosphofructokinase 7; phosphofructokinase 3; phosphofructokinase 1; phosphofructokinase 6
TRINITY_DN62441_c0_g1	S2_0mins-wet-high	S7_60mins-wetmock-low	1013.7	1329	1171.35	-0.390065	0.144507	-2.69929	0.00694872	0.0928405		AT2G01070, AT1G72480	Lung seven transmembrane receptor family protein; Lung seven transmembrane receptor family protein
TRINITY_DN529_c3_g1	S2_0mins-wet-high	S7_60mins-wetmock-low	295.603	186.633	241.118	0.663854	0.24606	2.69793	0.00697711	0.0931584		~ATMG00710	Polynucleotidyl transferase, ribonuclease H-like superfamily protein
TRINITY_DN1416_c0_g1	S2_0mins-wet-high	S7_60mins-wetmock-low	268.943	182.282	225.612	0.560415	0.207889	2.69575	0.00702313	0.0937111		~AT1G47480	alpha/beta-Hydrolases superfamily protein
TRINITY_DN2894_c0_g1	S2_0mins-wet-high	S7_60mins-wetmock-low	1666.7	4075.78	2871.24	-1.2904	0.478809	-2.69501	0.0070386	0.0938557
TRINITY_DN9280_c1_g1	S2_0mins-wet-high	S7_60mins-wetmock-low	320.201	171.318	245.76	0.898933	0.333614	2.69453	0.00704876	0.0939293
TRINITY_DN7831_c0_g1	S2_0mins-wet-high	S7_60mins-wetmock-low	576.265	1061.88	819.07	-0.881992	0.327486	-2.69322	0.0070766	0.0942001		~AT5G19730	Pectin lyase-like superfamily protein
TRINITY_DN1988_c0_g1	S2_0mins-wet-high	S7_60mins-wetmock-low	1076.81	867.483	972.147	0.311913	0.115818	2.69313	0.00707837	0.0942001		~AT3G08820	Pentatricopeptide repeat (PPR) superfamily protein
TRINITY_DN12709_c0_g1	S2_0mins-wet-high	S7_60mins-wetmock-low	71.4871	31.5615	51.5243	1.17432	0.43609	2.69284	0.00708452	0.09422		~AT1G36095, AT1G79740, AT3G22220, AT4G15020, AT5G33406	DNA binding; hAT transposon superfamily; hAT transposon superfamily; hAT transposon superfamily; hAT dimerisation domain-containing protein / transposase-related
TRINITY_DN1143_c1_g1	S2_0mins-wet-high	S7_60mins-wetmock-low	358.271	624.483	491.377	-0.800176	0.297256	-2.69187	0.00710523	0.0943431		AT2G33580, AT2G23770	Protein kinase superfamily protein, Encodes a LysM-containing receptor-like kinase. Induction of chitin-responsive genes by chitin treatment is not blocked in the mutant.; protein kinase family protein / peptidoglycan-binding LysM domain-containing protein
TRINITY_DN11396_c0_g1	S2_0mins-wet-high	S7_60mins-wetmock-low	165.062	69.4041	117.233	1.24999	0.464377	2.69176	0.00710757	0.0943431		~XP_016315773.1
TRINITY_DN5046_c1_g2	S2_0mins-wet-high	S7_60mins-wetmock-low	186.387	347.311	266.849	-0.899811	0.334284	-2.69175	0.00710776	0.0943431		AT3G03650, AT3G45400, AT1G74680	Exostosin family protein; exostosin family protein; Exostosin family protein
TRINITY_DN1426_c2_g1	S2_0mins-wet-high	S7_60mins-wetmock-low	14.4429	144.687	79.5648	-3.33213	1.23817	-2.69117	0.00712029	0.0944475
TRINITY_DN77611_c0_g1	S2_0mins-wet-high	S7_60mins-wetmock-low	192.415	347.76	270.088	-0.854799	0.317715	-2.69046	0.00713532	0.094585		~AT4G00340	receptor-like protein kinase 4, Encodes a receptor-like protein kinase that is expressed in roots.
TRINITY_DN2094_c0_g1	S2_0mins-wet-high	S7_60mins-wetmock-low	901.426	742.696	822.061	0.280631	0.10432	2.69009	0.00714337	0.0946298		AT5G66010	RNA-binding (RRM/RBD/RNP motifs) family protein
TRINITY_DN6865_c0_g1	S2_0mins-wet-high	S7_60mins-wetmock-low	167.521	23.2156	95.3683	2.84933	1.05934	2.68972	0.0071513	0.094673		AT3G17790, AT2G01880, AT2G01890, AT1G14700, AT1G25230	purple acid phosphatase 17, Expression is upregulated in the shoot of cax1/cax3 mutant.; purple acid phosphatase 7; purple acid phosphatase 8, Encodes a purple acid phosphatase (PAP) belonging to the low molecular weight plant PAP group.; purple acid phosphatase 3; Calcineurin-like metallo-phosphoesterase superfamily protein
TRINITY_DN330_c1_g1	S2_0mins-wet-high	S7_60mins-wetmock-low	0	33.0227	16.5113	-7.77347	2.89054	-2.68928	0.00716066	0.094735		~AT1G56290	CwfJ-like family protein
TRINITY_DN593_c0_g2	S2_0mins-wet-high	S7_60mins-wetmock-low	101.214	232.191	166.702	-1.19326	0.44382	-2.68861	0.00717497	0.0948623		~AT2G30750	cytochrome P450, family 71, subfamily A, polypeptide 12, putative cytochrome P450
TRINITY_DN9566_c6_g1	S2_0mins-wet-high	S7_60mins-wetmock-low	77.5352	202.46	139.998	-1.38028	0.513485	-2.68807	0.00718657	0.0949537		AT2G27500, AT1G32860, AT5G42100, AT1G30080, AT4G18340, AT3G15800, AT2G26600	Glycosyl hydrolase superfamily protein; Glycosyl hydrolase superfamily protein; beta-1,3-glucanase_putative, encodes a plasmodesmal (Pd)-associated membrane protein involved in plasmodesmal callose degradation, i.e. beta-1,3-glucanase (EC 3.2.1.39), and functions in the gating of Pd; Glycosyl hydrolase superfamily protein; Glycosyl hydrolase superfamily protein; Glycosyl hydrolase superfamily protein; Glycosyl hydrolase superfamily protein
TRINITY_DN6592_c5_g1	S2_0mins-wet-high	S7_60mins-wetmock-low	48.2829	20.9264	34.6047	1.20542	0.448506	2.68763	0.00719602	0.0950165
TRINITY_DN57979_c0_g1	S2_0mins-wet-high	S7_60mins-wetmock-low	97.072	209.082	153.077	-1.1046	0.411079	-2.68708	0.00720793	0.0951119		AT1G07910	RNAligase, Encodes a tRNA ligase that resembles the yeast Trl1 RNA ligase in structure and function but very different in sequence. Like Trl1, AtRNL consists of two domains ? an N-terminal ligase component and a C-terminal 5'-kinase/2',3'-cyclic phosphodiesterase (CPD) component? that can function in tRNA splicing in vivo when expressed as separate polypeptides. Requires a 2'-PO4 end for tRNA splicing in vivo.
TRINITY_DN63975_c0_g1	S2_0mins-wet-high	S7_60mins-wetmock-low	353.876	196.201	275.038	0.850365	0.316523	2.68658	0.00721872	0.0951922
TRINITY_DN3989_c0_g1	S2_0mins-wet-high	S7_60mins-wetmock-low	2312.5	1829.68	2071.09	0.337609	0.125859	2.68243	0.00730899	0.0963198		AT1G53720	cyclophilin 59, Encodes a cyclophilin, member of a family modular proteins consisting of a peptidyl-prolyl cis? trans isomerase (PPIase) domain, followed by an RNA recognition motif (RRM), and a C-terminal domain enriched in charged amino acids. Interacts with with SCL33/SR33 and with a majority of Arabidopsis SR proteins and the largest subunit of RNA polymerase II. Localizes to the nucleus, but it does not significantly colocalize with SR proteins in nuclear speckles.
TRINITY_DN5623_c0_g1	S2_0mins-wet-high	S7_60mins-wetmock-low	99.2149	312.603	205.909	-1.65714	0.617825	-2.68221	0.00731374	0.0963198		~CCG81802.1
TRINITY_DN4542_c0_g1	S2_0mins-wet-high	S7_60mins-wetmock-low	113.537	519.387	316.462	-2.19293	0.818016	-2.68078	0.00734498	0.0966684
TRINITY_DN14938_c0_g1	S2_0mins-wet-high	S7_60mins-wetmock-low	191.465	69.8515	130.658	1.45563	0.543151	2.67996	0.00736304	0.0968382
TRINITY_DN50705_c0_g2	S2_0mins-wet-high	S7_60mins-wetmock-low	279.466	53.5863	166.526	2.38061	0.888364	2.67976	0.00736744	0.0968382		~AT1G23310	glutamate:glyoxylate aminotransferase, Identified by cloning the gene that corresponded to a purified protein having glyoxylate aminotransferase activity. Localized to the peroxisome and thought to be involved in photorespiration/ metabolic salvage pathway.
TRINITY_DN14065_c1_g1	S2_0mins-wet-high	S7_60mins-wetmock-low	244.319	129.033	186.676	0.918019	0.342694	2.67883	0.00738799	0.0970122		~RYA67266.1
TRINITY_DN1993_c1_g1	S2_0mins-wet-high	S7_60mins-wetmock-low	149.717	296.169	222.943	-0.984885	0.367681	-2.67864	0.00739211	0.0970122		AT1G43000, AT1G21000, AT1G76590	PLATZ transcription factor family protein; PLATZ transcription factor family protein; PLATZ transcription factor family protein
TRINITY_DN4420_c0_g1	S2_0mins-wet-high	S7_60mins-wetmock-low	1230.28	577.116	903.699	1.09225	0.407782	2.67851	0.00739506	0.0970122
TRINITY_DN12810_c0_g1	S2_0mins-wet-high	S7_60mins-wetmock-low	114.324	33.5041	73.9143	1.77668	0.663593	2.67737	0.00742031	0.0972805		~AT3G31950
TRINITY_DN2810_c1_g1	S2_0mins-wet-high	S7_60mins-wetmock-low	70.1433	27.7196	48.9314	1.34274	0.502058	2.67447	0.00748473	0.0980616		~AT1G03510, AT1G03540, AT1G11290, AT1G16480, AT1G29710, AT1G33350, AT1G64310, AT1G74400, AT1G77150, AT1G77170, AT2G02980, AT2G15690, AT2G17210, AT2G25580, AT2G27610, AT2G34370, AT2G34400, AT2G37310, AT3G03580, AT3G05340, AT3G11460, AT3G15130, AT3G16610, AT3G26782, AT3G49142, AT3G56550, AT3G58590, AT3G61170, AT3G63370, AT4G13650, AT4G18750, AT4G21065, AT4G32450, AT4G33170, AT4G33990, AT5G09950, AT5G13230, AT5G27110, AT5G44230, AT5G46440, AT5G46460, AT5G59200, AT5G59600	Tetratricopeptide repeat (TPR)-like superfamily protein; Pentatricopeptide repeat (PPR-like) superfamily protein; Pentatricopeptide repeat (PPR) superfamily protein, Pentatricopeptide Repeat Protein containing the DYW motif. Required for editing of multiple plastid transcripts. Endonuclease activity.; Tetratricopeptide repeat (TPR)-like superfamily protein; Tetratricopeptide repeat (TPR)-like superfamily protein; Pentatricopeptide repeat (PPR) superfamily protein; Tetratricopeptide repeat (TPR)-like superfamily protein; Tetratricopeptide repeat (TPR)-like superfamily protein; Pentatricopeptide repeat (PPR) superfamily protein; Tetratricopeptide repeat (TPR)-like superfamily protein; Pentatricopeptide repeat (PPR) superfamily protein, Encodes a chloroplast RNA editing factor.; Tetratricopeptide repeat (TPR)-like superfamily protein; Tetratricopeptide repeat (TPR)-like superfamily protein; Tetratricopeptide repeat (TPR)-like superfamily protein; Tetratricopeptide repeat (TPR)-like superfamily protein; Pentatricopeptide repeat (PPR) superfamily protein; Pentatricopeptide repeat (PPR-like) superfamily protein; Pentatricopeptide repeat (PPR) superfamily protein; Tetratricopeptide repeat (TPR)-like superfamily protein; Tetratricopeptide repeat (TPR)-like superfamily protein; Pentatricopeptide repeat (PPR) superfamily protein, Encodes a DYW PPR protein that is involved in editing the mitochondrial NAD2 transcript at the site nad2-842.; Tetratricopeptide repeat (TPR)-like superfamily protein; pentatricopeptide (PPR) repeat-containing protein; Tetratricopeptide repeat (TPR)-like superfamily protein; Tetratricopeptide repeat (TPR)-like superfamily protein; Pentatricopeptide repeat (PPR) superfamily protein; Pentatricopeptide repeat (PPR) superfamily protein; Tetratricopeptide repeat (TPR)-like superfamily protein; Tetratricopeptide repeat (TPR)-like superfamily protein, Encodes a chloroplast RNA editing factor.; Pentatricopeptide repeat (PPR) superfamily protein; Pentatricopeptide repeat (PPR) superfamily protein, Encodes a pentatricopeptide (PPR) protein involved in leaf and root development. dot4 mutants have an aberrant midgap venation pattern in juvenile leaves and cotyledons.; Tetratricopeptide repeat (TPR)-like superfamily protein; Pentatricopeptide repeat (PPR) superfamily protein; Tetratricopeptide repeat (TPR)-like superfamily protein; Tetratricopeptide repeat (TPR)-like superfamily protein; Tetratricopeptide repeat (TPR)-like superfamily protein, Encodes a DYW-class PPR protein required for RNA editing at four sites in mitochondria of A. thaliana.; Tetratricopeptide repeat (TPR)-like superfamily protein; Tetratricopeptide repeat (TPR)-like superfamily protein; Pentatricopeptide repeat (PPR) superfamily protein; Pentatricopeptide repeat (PPR) superfamily protein; Tetratricopeptide repeat (TPR)-like superfamily protein, Encodes a chloroplast RNA editing factor.; Tetratricopeptide repeat (TPR)-like superfamily protein
TRINITY_DN2739_c0_g1	S2_0mins-wet-high	S7_60mins-wetmock-low	118.102	77.6639	97.8827	0.60581	0.226539	2.6742	0.00749073	0.0980768		~AT4G40000	S-adenosyl-L-methionine-dependent methyltransferases superfamily protein
TRINITY_DN3651_c0_g1	S2_0mins-wet-high	S7_60mins-wetmock-low	189.968	131.357	160.663	0.532404	0.199144	2.67346	0.00750724	0.0982294
TRINITY_DN13726_c0_g1	S2_0mins-wet-high	S7_60mins-wetmock-low	49.5902	15.996	32.7931	1.64049	0.613755	2.67287	0.00752061	0.0983409
TRINITY_DN6323_c2_g1	S2_0mins-wet-high	S7_60mins-wetmock-low	121.923	42.5518	82.2372	1.52069	0.5691	2.6721	0.00753776	0.0985015		~ATMG00710	Polynucleotidyl transferase, ribonuclease H-like superfamily protein
TRINITY_DN1522_c3_g1	S2_0mins-wet-high	S7_60mins-wetmock-low	68.324	28.2629	48.2935	1.27069	0.47568	2.6713	0.00755571	0.0986417		~AT1G11290	Pentatricopeptide repeat (PPR) superfamily protein, Pentatricopeptide Repeat Protein containing the DYW motif. Required for editing of multiple plastid transcripts. Endonuclease activity.
TRINITY_DN5102_c1_g1	S2_0mins-wet-high	S7_60mins-wetmock-low	71.474	39.4479	55.461	0.858812	0.321509	2.67119	0.00755823	0.0986417
TRINITY_DN3266_c0_g3	S2_0mins-wet-high	S7_60mins-wetmock-low	554.603	739.894	647.249	-0.417101	0.156169	-2.67082	0.00756655	0.0986867		~AT2G38830, AT3G12400, AT5G13860	Ubiquitin-conjugating enzyme/RWD-like protein; Ubiquitin-conjugating enzyme/RWD-like protein, Mutants of this gene were initially identified because of the trichome morphogenesis phenotype. Those trichomes have multiple nuclei, a defect that turns out not to be restricted to the trichomes but also in all endoreduplicating cell types. This gene encodes a ubiquitin-binding protein with sequence similarities with yeast proteins that are components of the ESCRTI-III complexes. The Arabidopsis protein is found associated with the endosome.; ELCH-like
TRINITY_DN8609_c0_g1	S2_0mins-wet-high	S7_60mins-wetmock-low	355.432	236.902	296.167	0.587251	0.219899	2.67054	0.00757283	0.0987051		~ATMG00850	DNA/RNA polymerases superfamily protein
TRINITY_DN71609_c0_g1	S2_0mins-wet-high	S7_60mins-wetmock-low	62.4152	29.8912	46.1532	1.06452	0.398714	2.6699	0.00758749	0.0987323		~AT4G13650	Pentatricopeptide repeat (PPR) superfamily protein
TRINITY_DN8804_c0_g1	S2_0mins-wet-high	S7_60mins-wetmock-low	25.2413	90.4625	57.8519	-1.84137	0.68971	-2.66977	0.00759025	0.0987323	bHLH	~AT5G53210	basic helix-loop-helix (bHLH) DNA-binding superfamily protein, Encodes a basic helix-loop-helix (bHLH) transcription factor that is necessary and sufficient for the asymmetric divisions that establish the stomatal lineage in Arabidopsis thaliana. Expression of SPCH in young epidermal cells allows these cells to make asymmetric divisions. SPCH is a substrate of a kinase MPK3 and MPK6.
TRINITY_DN10627_c0_g1	S2_0mins-wet-high	S7_60mins-wetmock-low	54.5414	21.7771	38.1592	1.32307	0.495594	2.66967	0.00759256	0.0987323
TRINITY_DN4516_c0_g1	S2_0mins-wet-high	S7_60mins-wetmock-low	17.3517	58.3994	37.8755	-1.72918	0.647732	-2.66959	0.00759442	0.0987323		~AT3G17860	jasmonate-zim-domain protein 3, JAZs are direct targets of the SCFCOI1 E3 ubiquitin-ligase and JA treatment induces their proteasome-mediated degradation. Furthermore, JAI3 negatively regulates the key transcriptional activator of JA responses, AtMYC2. The C-terminal portion of JAZ3, including the Jas domain, appears to be important for JAZ3-COI1 binding in the presence of coronatine.
TRINITY_DN3053_c3_g1	S2_0mins-wet-high	S7_60mins-wetmock-low	314.594	224.615	269.605	0.486959	0.182439	2.66916	0.00760402	0.0987937		~KZV30169.1
TRINITY_DN68_c1_g1	S2_0mins-wet-high	S7_60mins-wetmock-low	1341.38	1150.15	1245.77	0.221919	0.08321	2.66697	0.00765376	0.0993461		AT1G17760	Tetratricopeptide repeat (TPR)-like superfamily protein, Encodes a homolog of the mammalian protein CstF77, a polyadenylation factor subunit. RNA 3&#8242;-end?processing factor of antisense FLC transcript. Mediates silencing of the floral repressor gene FLC.
TRINITY_DN18511_c0_g1	S2_0mins-wet-high	S7_60mins-wetmock-low	341.493	175.817	258.655	0.957028	0.35886	2.66686	0.00765634	0.0993461
TRINITY_DN28796_c0_g1	S2_0mins-wet-high	S7_60mins-wetmock-low	125.347	255.122	190.234	-1.02566	0.384636	-2.66658	0.00766284	0.0993667
TRINITY_DN15080_c0_g1	S2_0mins-wet-high	S7_60mins-wetmock-low	13.8616	74.2416	44.0516	-2.41246	0.905126	-2.66534	0.00769116	0.0996702
TRINITY_DN6494_c0_g1	S2_0mins-wet-high	S7_60mins-wetmock-low	85.1178	366.937	226.027	-2.10509	0.790236	-2.66388	0.00772458	0.100039		~AT2G38240, AT3G11180, AT3G55970, AT5G05600	2-oxoglutarate (2OG) and Fe(II)-dependent oxygenase superfamily protein; 2-oxoglutarate (2OG) and Fe(II)-dependent oxygenase superfamily protein; jasmonate-regulated gene 21; 2-oxoglutarate (2OG) and Fe(II)-dependent oxygenase superfamily protein
TRINITY_DN82669_c0_g1	S2_0mins-wet-high	S7_60mins-wetmock-low	527.226	821.924	674.575	-0.64212	0.241158	-2.66265	0.00775273	0.10034		~XP_009408290.1
TRINITY_DN62409_c0_g1	S2_0mins-wet-high	S7_60mins-wetmock-low	1003.1	2709.11	1856.1	-1.43327	0.538517	-2.66151	0.00777917	0.100618		AT1G08160, AT5G22870, AT2G35980, AT2G35460, AT3G11650, AT5G06320	Late embryogenesis abundant (LEA) hydroxyproline-rich glycoprotein family; Late embryogenesis abundant (LEA) hydroxyproline-rich glycoprotein family; Late embryogenesis abundant (LEA) hydroxyproline-rich glycoprotein family, Encodes a protein whose sequence is similar to tobacco hairpin-induced gene (HIN1) and Arabidopsis non-race specific disease resistance gene (NDR1). Expression of this gene is induced by cucumber mosaic virus, spermine and during senescence. The gene product is localized to the chloroplast.; Late embryogenesis abundant (LEA) hydroxyproline-rich glycoprotein family; NDR1/HIN1-like 2, Encodes a protein whose sequence is similar to tobacco hairpin-induced gene (HIN1) and Arabidopsis non-race specific disease resistance gene (NDR1). Expression of this gene is induced by cucumber mosaic virus and spermine. Overexpression of the gene induces the expression of PR-1 gene and shows light-dependent 'speck disease-like' symptom on leaves. The gene product is localized to the chloroplast; NDR1/HIN1-like 3, encodes a protein whose sequence is similar to tobacco hairpin-induced gene (HIN1) and Arabidopsis non-race specific disease resistance gene (NDR1). Expression of this gene is induced by cucumber mosaic virus, spermine and Pseudomonas syringae pv. tomato DC3000. The gene product is localized to the plasma membrane.
TRINITY_DN4743_c0_g2	S2_0mins-wet-high	S7_60mins-wetmock-low	54.8538	23.563	39.2084	1.22866	0.461764	2.66079	0.00779565	0.10074
TRINITY_DN7553_c0_g1	S2_0mins-wet-high	S7_60mins-wetmock-low	390.944	203.746	297.345	0.938967	0.352907	2.66067	0.00779859	0.10074		~AT1G79740	hAT transposon superfamily
TRINITY_DN4254_c0_g3	S2_0mins-wet-high	S7_60mins-wetmock-low	194.913	685.89	440.401	-1.81278	0.681452	-2.66017	0.00781013	0.100825
TRINITY_DN5335_c0_g1	S2_0mins-wet-high	S7_60mins-wetmock-low	794.253	1275.6	1034.93	-0.682791	0.256887	-2.65794	0.00786197	0.101429		AT4G28420, AT2G20610, AT4G28410, AT2G24850, AT4G23600, AT4G23590, AT5G36160, AT5G53970	Tyrosine transaminase family protein; Tyrosine transaminase family protein, Confers auxin overproduction. Mutants have an over-proliferation of lateral roots. Encodes a C-S lyase involved in converting S-alkylthiohydroximate to thiohydroximate in glucosinolate biosynthesis.; Tyrosine transaminase family protein; tyrosine aminotransferase 3, Encodes a tyrosine aminotransferase that is responsive to treatment with jasmonic acid.; Tyrosine transaminase family protein, Encodes cystine lyase which is expected to be involved in amino acid metabolism, providing the plant with cysteine and the generation of precursors of ethylene biosynthesis. mRNA levels are elevated in response to wounding.; Tyrosine transaminase family protein; Tyrosine transaminase family protein, Encodes an L-tyrosine aminotransferase.; Tyrosine transaminase family protein, encodes tyrosine aminotransferase which is strongly induced upon aging and coronatine treatment
TRINITY_DN4851_c0_g1	S2_0mins-wet-high	S7_60mins-wetmock-low	510.208	412.833	461.521	0.307451	0.115682	2.65772	0.00786712	0.101431		AT1G32070	nuclear shuttle interacting, Encodes a nuclear acetyltransferase (NSI)that interacts with the geminivirus movement protein NSP. This interaction is required for viral infection and systemic spread. Acetylates the viral coat protein (CP) in vitro, but not NSP. NSP inhibits NSI activity in vitro. NSI is highly transcribed in phloem and in xylem parenchyma cells, and in the apical meristem and guard cells, within young tissues in Arabidopsis, and its expression is turned off as tissues mature.
TRINITY_DN5721_c0_g1	S2_0mins-wet-high	S7_60mins-wetmock-low	457.052	961.866	709.459	-1.07258	0.40379	-2.65629	0.00790065	0.101799		AT4G15093	catalytic LigB subunit of aromatic ring-opening dioxygenase family
TRINITY_DN9193_c0_g1	S2_0mins-wet-high	S7_60mins-wetmock-low	27.2562	82.1606	54.7084	-1.57675	0.593666	-2.65595	0.00790861	0.101837		~AT5G55910	D6 protein kinase, D6PK is a protein kinase involved that plays a role in polar auxin transport. Most likely acts redundantly with the related proteins: D6PKL1,D6PKL2,and D6PKL3. PIN1 is a target of D6PK phosphorylation.
TRINITY_DN7421_c0_g1	S2_0mins-wet-high	S7_60mins-wetmock-low	126.027	279.396	202.711	-1.14794	0.432378	-2.65494	0.00793235	0.102039		AT4G33920	Protein phosphatase 2C family protein
TRINITY_DN1493_c0_g1	S2_0mins-wet-high	S7_60mins-wetmock-low	3322.74	3892.39	3607.56	-0.228062	0.0859056	-2.6548	0.00793549	0.102039		AT1G64970	gamma-tocopherol methyltransferase, gamma-tocopherol methyltransferase (g-TMT) mRNA, nuclear; mutant has Deficient in alpha and beta tocopherol; Accumulates gamma tocopherol in leaves
TRINITY_DN184_c1_g1	S2_0mins-wet-high	S7_60mins-wetmock-low	528.492	904.498	716.495	-0.773962	0.291551	-2.65464	0.00793942	0.102039		AT1G34750, AT1G78200, AT1G22280	Protein phosphatase 2C family protein; Protein phosphatase 2C family protein; phytochrome-associated protein phosphatase type 2C, Encodes a phytochrome-associated protein, PAPP2C (phytochrome-associated protein phosphatase type 2C). PAPP2C interacts in the nucleus with phyA (phytochrome A) and phyB. Functions as a regulator of phytochrome-interacting factor PIF3 by dephosphorylating phytochromes in the nucleus.
TRINITY_DN3008_c0_g3	S2_0mins-wet-high	S7_60mins-wetmock-low	50.2814	21.2146	35.748	1.24291	0.468494	2.65299	0.00797825	0.102473		~AT2G39620	Pentatricopeptide repeat (PPR) superfamily protein
TRINITY_DN2015_c0_g1	S2_0mins-wet-high	S7_60mins-wetmock-low	558.87	1381.63	970.249	-1.30682	0.492735	-2.65217	0.00799764	0.102657		AT3G18215, AT5G24600	Protein of unknown function, DUF599; Protein of unknown function, DUF599
TRINITY_DN62771_c0_g1	S2_0mins-wet-high	S7_60mins-wetmock-low	14.4443	47.8001	31.1222	-1.72488	0.650685	-2.65086	0.00802864	0.102989		AT4G23440	Disease resistance protein (TIR-NBS class)
TRINITY_DN8023_c1_g2	S2_0mins-wet-high	S7_60mins-wetmock-low	569.471	874.365	721.918	-0.617558	0.232998	-2.65048	0.00803766	0.10304		AT4G21810, AT4G04860	DERLIN-2.1; DERLIN-2.2
TRINITY_DN18867_c0_g1	S2_0mins-wet-high	S7_60mins-wetmock-low	58.321	28.3022	43.3116	1.03829	0.391839	2.6498	0.00805404	0.103184		~AT3G53360	Tetratricopeptide repeat (TPR)-like superfamily protein
TRINITY_DN877_c0_g1	S2_0mins-wet-high	S7_60mins-wetmock-low	149.905	94.3737	122.139	0.666848	0.251772	2.64862	0.00808216	0.103479		~AT4G13650	Pentatricopeptide repeat (PPR) superfamily protein
TRINITY_DN17747_c1_g1	S2_0mins-wet-high	S7_60mins-wetmock-low	64.6905	20.8846	42.7876	1.62391	0.613175	2.64837	0.00808819	0.103491
TRINITY_DN11742_c0_g1	S2_0mins-wet-high	S7_60mins-wetmock-low	72.398	22.5257	47.4619	1.67965	0.634623	2.64669	0.00812826	0.103938		~RYA67342.1
TRINITY_DN2955_c0_g1	S2_0mins-wet-high	S7_60mins-wetmock-low	469.551	317.896	393.723	0.563029	0.212977	2.64361	0.00820265	0.104764		~XP_024530220.1
TRINITY_DN1426_c1_g1	S2_0mins-wet-high	S7_60mins-wetmock-low	4.793	115.006	59.8995	-4.61019	1.74391	-2.64359	0.00820319	0.104764
TRINITY_DN19667_c1_g1	S2_0mins-wet-high	S7_60mins-wetmock-low	75.5047	35.4556	55.4801	1.0885	0.411869	2.64283	0.00822165	0.104933		~ATMG00240, ATMG00810, ATMG00820	Gag-Pol-related retrotransposon family protein; DNA/RNA polymerases superfamily protein; Reverse transcriptase (RNA-dependent DNA polymerase)
TRINITY_DN11532_c1_g1	S2_0mins-wet-high	S7_60mins-wetmock-low	63.8975	5.90424	34.9009	3.44708	1.3054	2.64063	0.00827517	0.10555
TRINITY_DN7466_c1_g1	S2_0mins-wet-high	S7_60mins-wetmock-low	83.3756	11.1046	47.2401	2.89971	1.09878	2.63901	0.0083148	0.105989
TRINITY_DN5242_c1_g1	S2_0mins-wet-high	S7_60mins-wetmock-low	241.005	116.97	178.987	1.03903	0.393753	2.63878	0.00832042	0.105994
TRINITY_DN1072_c2_g1	S2_0mins-wet-high	S7_60mins-wetmock-low	36.8793	279.578	158.229	-2.92283	1.10805	-2.63782	0.00834398	0.106227
TRINITY_DN11001_c0_g1	S2_0mins-wet-high	S7_60mins-wetmock-low	11.9834	56.5708	34.2771	-2.22958	0.845456	-2.63714	0.00836093	0.106366
TRINITY_DN809_c0_g1	S2_0mins-wet-high	S7_60mins-wetmock-low	859.789	1315.15	1087.47	-0.613454	0.232648	-2.63683	0.00836853	0.106366		AT5G58960	Plant protein of unknown function (DUF641), Mutant plants display impaired light-regulation of the hypocotyl randomization response.
TRINITY_DN3775_c1_g1	S2_0mins-wet-high	S7_60mins-wetmock-low	89.4471	158.772	124.11	-0.823982	0.3125	-2.63674	0.00837062	0.106366		AT3G18290	zinc finger protein-related, Encodes BRUTUS (BTS), a putative E3 ligase protein with metal ion binding and DNA binding domains, which negatively regulates the response to iron deficiency.
TRINITY_DN10256_c1_g1	S2_0mins-wet-high	S7_60mins-wetmock-low	112.32	28.9093	70.6145	1.95959	0.743295	2.63636	0.00838019	0.106396
TRINITY_DN11661_c0_g1	S2_0mins-wet-high	S7_60mins-wetmock-low	595.628	251.47	423.549	1.24381	0.471817	2.63622	0.00838351	0.106396
TRINITY_DN5380_c3_g1	S2_0mins-wet-high	S7_60mins-wetmock-low	15.9611	48.3171	32.1391	-1.58623	0.60194	-2.63519	0.00840902	0.106653
TRINITY_DN26571_c4_g1	S2_0mins-wet-high	S7_60mins-wetmock-low	2030.21	3080.33	2555.27	-0.601808	0.228428	-2.63456	0.00842456	0.106783
TRINITY_DN886_c0_g1	S2_0mins-wet-high	S7_60mins-wetmock-low	225.636	169.64	197.638	0.412821	0.15671	2.63429	0.00843122	0.106801		AT5G06570, AT1G68620, AT5G16080	alpha/beta-Hydrolases superfamily protein; alpha/beta-Hydrolases superfamily protein; carboxyesterase 17
TRINITY_DN662_c0_g1	S2_0mins-wet-high	S7_60mins-wetmock-low	439.329	330.03	384.679	0.410841	0.156083	2.6322	0.00848331	0.107393		AT5G21950, AT4G33180, AT1G78210, AT4G39955, AT5G09430	alpha/beta-Hydrolases superfamily protein; alpha/beta-Hydrolases superfamily protein; alpha/beta-Hydrolases superfamily protein; alpha/beta-Hydrolases superfamily protein; alpha/beta-Hydrolases superfamily protein
TRINITY_DN58850_c0_g1	S2_0mins-wet-high	S7_60mins-wetmock-low	39.6513	185.95	112.801	-2.22953	0.847202	-2.63164	0.00849747	0.107451		AT3G63020	Protein of unknown function (DUF3049)
TRINITY_DN1552_c0_g1	S2_0mins-wet-high	S7_60mins-wetmock-low	849.54	1688.41	1268.97	-0.991094	0.376613	-2.6316	0.00849847	0.107451		~AT1G02520, AT1G02530, AT1G10680, AT1G27940, AT1G28010, AT2G36910, AT2G39480, AT2G47000, AT3G28345, AT3G28360, AT3G28380, AT3G28390, AT3G28415, AT3G28860, AT3G55320, AT3G62150, AT4G01820, AT4G01830, AT4G18050, AT4G25960, AT5G46540	P-glycoprotein 11, Encodes an ATP-binding cassette (ABC) transporter. Expressed in the vascular tissue of primary stem.; P-glycoprotein 12; P-glycoprotein 10; P-glycoprotein 13; P-glycoprotein 14, Encodes an ATP-binding cassette (ABC) transporter. Expressed in the vascular tissue of primary stem.; ATP binding cassette subfamily B1, Belongs to the family of ATP-binding cassette (ABC) transporters. Also known as AtMDR1.Possibly regulates auxin-dependent responses by influencing basipetal auxin transport in the root. Exerts nonredundant, partially overlapping functions with the ABC transporter encoded by AT3G28860. PGP1 mediates cellular efflux of IAA and interacts with PIN genes that may confer an accelerated vectoral component to PGP-mediated transport. The non-polar localization of PGP1 at root and shoot apices, where IAA gradient-driven transport is impaired, may be required to confer directionality to auxin transport in those tissues.; P-glycoprotein 6; ATP binding cassette subfamily B4, Encodes an auxin efflux transmembrane transporter that is a member of the multidrug resistance P-glycoprotein (MDR/PGP) subfamily of ABC transporters. Functions in the basipetal redirection of auxin from the root tip. Exhibits apolar plasma membrane localization in the root cap and polar localization in tissues above and is involved in root hair elongation.; ABC transporter family protein, Encodes an ATP-binding cassette (ABC) transporter. Expressed in the vascular tissue of primary stem.; P-glycoprotein 16; P-glycoprotein 17; P-glycoprotein 18; ABC transporter family protein; ATP binding cassette subfamily B19, Encodes a member of the ATP-binding cassette (ABC) transporter family that is involved in auxin transport and is involved in postembryonic organ separation. Also known as AtMDR11 and PGP19. Possibly regulates auxin-dependent responses by influencing basipetal auxin transport in the root. Acts upstream of phyA in regulating hypocotyl elongation and gravitropic response. Exerts nonredundant, partially overlapping functions with the ABC transporter encoded by AtPGP1.; P-glycoprotein 20; P-glycoprotein 21, Encodes a facultative transporter controlling auxin concentrations in plant cells.; P-glycoprotein 3, member of MDR subfamily; P-glycoprotein 5; P-glycoprotein 9; P-glycoprotein 2; P-glycoprotein 7
TRINITY_DN4945_c1_g1	S2_0mins-wet-high	S7_60mins-wetmock-low	66.7639	26.6765	46.7202	1.32126	0.502304	2.63041	0.00852821	0.10776		~ATMG00850	DNA/RNA polymerases superfamily protein
TRINITY_DN13836_c0_g1	S2_0mins-wet-high	S7_60mins-wetmock-low	53.5414	22.0879	37.8147	1.26982	0.483026	2.62888	0.00856657	0.108028		AT1G20823, AT1G76410, AT4G35480, AT2G17450	RING/U-box superfamily protein; RING/U-box superfamily protein; RING-H2 finger A3B, Encodes a putative RING-H2 finger protein RHA3b.; RING-H2 finger A3A, Encodes a putative RING-H2 finger protein RHA3a.
TRINITY_DN10168_c0_g1	S2_0mins-wet-high	S7_60mins-wetmock-low	58.8513	32.1286	45.4899	0.8784	0.334152	2.62875	0.00857001	0.108028
TRINITY_DN8085_c0_g1	S2_0mins-wet-high	S7_60mins-wetmock-low	150.742	92.3025	121.522	0.70288	0.267383	2.62874	0.00857028	0.108028		~AT5G62190	DEAD box RNA helicase (PRH75), DEAD/DEAH box RNA helicase PRH75
TRINITY_DN2201_c2_g1	S2_0mins-wet-high	S7_60mins-wetmock-low	12.1286	41.5157	26.8221	-1.78227	0.678001	-2.62872	0.00857079	0.108028
TRINITY_DN861_c0_g1	S2_0mins-wet-high	S7_60mins-wetmock-low	1539.88	1800.47	1670.17	-0.225629	0.0858421	-2.62842	0.00857816	0.108054		AT5G56610, AT2G35680	Phosphotyrosine protein phosphatases superfamily protein; Phosphotyrosine protein phosphatases superfamily protein
TRINITY_DN9553_c0_g3	S2_0mins-wet-high	S7_60mins-wetmock-low	223.764	82.2992	153.031	1.43933	0.547711	2.6279	0.00859131	0.108152
TRINITY_DN789_c0_g1	S2_0mins-wet-high	S7_60mins-wetmock-low	908.314	1772.44	1340.38	-0.964388	0.367068	-2.62727	0.00860726	0.108286		~AT5G58950	Protein kinase superfamily protein
TRINITY_DN4262_c0_g2	S2_0mins-wet-high	S7_60mins-wetmock-low	136.001	51.0309	93.5159	1.41168	0.537519	2.62628	0.00863228	0.108533
TRINITY_DN9179_c0_g1	S2_0mins-wet-high	S7_60mins-wetmock-low	113.666	50.0591	81.8627	1.18263	0.450634	2.62436	0.00868107	0.109079
TRINITY_DN36533_c0_g1	S2_0mins-wet-high	S7_60mins-wetmock-low	5401.82	8224.16	6812.99	-0.606308	0.231056	-2.62407	0.00868854	0.109105
TRINITY_DN26020_c0_g1	S2_0mins-wet-high	S7_60mins-wetmock-low	27.8192	103.963	65.8911	-1.91238	0.728851	-2.62383	0.00869467	0.109114		~RYA37889.1
TRINITY_DN28484_c4_g1	S2_0mins-wet-high	S7_60mins-wetmock-low	94.0007	2010.46	1052.23	-4.41791	1.68455	-2.62261	0.00872581	0.109437		~AT4G01070	UDP-Glycosyltransferase superfamily protein, the glycosyltransferase (UGT72B1) is involved in metabolizing xenobiotica (chloroaniline and chlorophenole). Comparison between wild type and knock-out mutant demonstrates the central role of this gene for metabolizing chloroaniline but significantly less for chlorophenole. The glucosyltransferase preferred UDP-xylose over UDP-glucose indicating its (additional) functioning as a xylosyltransferase in planta
TRINITY_DN10776_c1_g1	S2_0mins-wet-high	S7_60mins-wetmock-low	120.967	267.542	194.255	-1.14249	0.435761	-2.62183	0.00874594	0.109622		~AT4G28365	early nodulin-like protein 3
TRINITY_DN30171_c0_g1	S2_0mins-wet-high	S7_60mins-wetmock-low	289.871	142.316	216.094	1.02651	0.391845	2.61968	0.0088011	0.110245		ATMG00710	Polynucleotidyl transferase, ribonuclease H-like superfamily protein
TRINITY_DN2529_c0_g1	S2_0mins-wet-high	S7_60mins-wetmock-low	100.561	146.944	123.752	-0.544107	0.207755	-2.61899	0.00881909	0.110402		AT1G76880, AT1G76890, AT1G33240	Duplicated homeodomain-like superfamily protein; Duplicated homeodomain-like superfamily protein, encodes a plant trihelix DNA-binding protein; GT-2-like 1, Encodes a plant transcriptional activator that contains two separate, but similar, trihelix DNA-binding domains, similar to GT-2. Gene is expressed in all aerial parts of the plant, with higher level of expression in siliques. At-GTL2 was thought to be a duplicated copy of this gene but is likely to be a cloning artefact, the result of a chimeric clone. Regulates ploidy-dependent cell growth in trichome.
TRINITY_DN6539_c2_g1	S2_0mins-wet-high	S7_60mins-wetmock-low	366.129	678.053	522.091	-0.888107	0.339152	-2.61861	0.00882879	0.110408		AT5G47960, AT3G12160, AT5G65270, AT4G39990	RAB GTPase homolog A4C, Encodes a small molecular weight g-protein.; RAB GTPase homolog A4D, Encodes RABA4D, a member of the Arabidopsis RabA4 subfamily of Rab GTPase proteins. It is transported in exocytic vesicles to the apical tip of pollen tubes where it appears to promote tip growth. Proper localization of RabA4d depends on ROP1, RIC3, and RIC4 activity.; RAB GTPase homolog A4A; RAB GTPase homolog A4B, GTP-binding protein ATGB3
TRINITY_DN399_c2_g1	S2_0mins-wet-high	S7_60mins-wetmock-low	114.973	291.224	203.099	-1.34006	0.511756	-2.61855	0.00883045	0.110408
TRINITY_DN13495_c0_g1	S2_0mins-wet-high	S7_60mins-wetmock-low	81.4925	38.9163	60.2044	1.06399	0.40637	2.61828	0.0088373	0.110425		~AT5G33406	hAT dimerisation domain-containing protein / transposase-related
TRINITY_DN3784_c0_g1	S2_0mins-wet-high	S7_60mins-wetmock-low	76.889	352.867	214.878	-2.19688	0.839497	-2.6169	0.00887326	0.110806
TRINITY_DN2810_c0_g1	S2_0mins-wet-high	S7_60mins-wetmock-low	2865.88	4936.81	3901.35	-0.784518	0.299919	-2.61576	0.0089028	0.111107		~AT3G24590	plastidic type i signal peptidase 1, Encodes a signal peptidase Plsp1 (plastidic type I signal peptidase 1). Required for thylakoid development. Functions in the maturation of the 75-kD component of the translocon at the outer envelope membrane of chloroplasts and oxygen evolving complex subunit 33 (OE33). Involved in the maturation of PsbO, plastocyanin and FtsH2/8.
TRINITY_DN1631_c1_g1	S2_0mins-wet-high	S7_60mins-wetmock-low	220.512	377.453	298.982	-0.773913	0.295991	-2.61465	0.0089319	0.111401		AT4G03550, AT4G04970	glucan synthase-like 5, Encodes a callose synthase that is required for wound and papillary callose formation in response to fungal pathogens Erysiphe and Blumeria. Mutants are resistant to P. parasitica and exhibit an exaggerated PR1 response.Contributes to PAMP-induced basal defense.; glucan synthase-like 1, encodes a gene similar to callose synthase
TRINITY_DN8834_c0_g1	S2_0mins-wet-high	S7_60mins-wetmock-low	207.281	131.911	169.596	0.653189	0.249889	2.61392	0.00895102	0.111571		~ATMG00240, ATMG00810, ATMG00820	Gag-Pol-related retrotransposon family protein; DNA/RNA polymerases superfamily protein; Reverse transcriptase (RNA-dependent DNA polymerase)
TRINITY_DN12813_c0_g1	S2_0mins-wet-high	S7_60mins-wetmock-low	38.9205	10.9998	24.9601	1.82356	0.697893	2.61295	0.00897639	0.111813
TRINITY_DN84693_c0_g1	S2_0mins-wet-high	S7_60mins-wetmock-low	174.45	545.66	360.055	-1.64289	0.628796	-2.61276	0.00898147	0.111813
TRINITY_DN58857_c0_g1	S2_0mins-wet-high	S7_60mins-wetmock-low	831.479	331.711	581.595	1.3249	0.507275	2.61181	0.00900653	0.112056		AT4G27310, AT5G54470, AT3G21150, AT3G21890, AT4G15248	B-box type zinc finger family protein; B-box type zinc finger family protein; B-box 32, Encodes a protein with a B-box domain predicted to act as a transcription factor. Expression of the BBX32 gene is affected by monochromatic red light.; B-box type zinc finger family protein; B-box type zinc finger family protein
TRINITY_DN6749_c0_g1	S2_0mins-wet-high	S7_60mins-wetmock-low	144.093	75.3938	109.743	0.932276	0.357143	2.61037	0.00904432	0.112419
TRINITY_DN629_c0_g1	S2_0mins-wet-high	S7_60mins-wetmock-low	1050.08	1193.92	1122	-0.185708	0.0711466	-2.61021	0.00904855	0.112419		AT5G20610, AT5G26160
TRINITY_DN1769_c0_g1	S2_0mins-wet-high	S7_60mins-wetmock-low	2631.25	1688	2159.63	0.640124	0.245252	2.61007	0.00905238	0.112419		AT5G38710, AT3G30775	Methylenetetrahydrofolate reductase family protein; Methylenetetrahydrofolate reductase family protein, Encodes a proline oxidase that is predicted to localize to the inner mitochondrial membrane, its mRNA expression induced by high levels of Al and by osmotic stress. The promoter contains an L-proline-inducible element.
TRINITY_DN59513_c0_g1	S2_0mins-wet-high	S7_60mins-wetmock-low	112.455	609.9	361.178	-2.43903	0.934812	-2.60912	0.00907761	0.112664
TRINITY_DN3489_c1_g3	S2_0mins-wet-high	S7_60mins-wetmock-low	47.9539	12.36	30.1569	1.95615	0.749904	2.60854	0.00909289	0.112784
TRINITY_DN5847_c0_g1	S2_0mins-wet-high	S7_60mins-wetmock-low	93.1412	27.7197	60.4305	1.75123	0.671868	2.60651	0.00914706	0.113351
TRINITY_DN1151_c0_g2	S2_0mins-wet-high	S7_60mins-wetmock-low	725.954	539.533	632.743	0.426802	0.163751	2.60641	0.00914978	0.113351		AT1G56300, AT1G71000	Chaperone DnaJ-domain superfamily protein; Chaperone DnaJ-domain superfamily protein
TRINITY_DN9891_c0_g1	S2_0mins-wet-high	S7_60mins-wetmock-low	80.9601	38.3309	59.6455	1.08816	0.417678	2.60526	0.00918053	0.113662
TRINITY_DN4678_c0_g2	S2_0mins-wet-high	S7_60mins-wetmock-low	1878.61	2268.97	2073.79	-0.27245	0.104636	-2.6038	0.00921955	0.114076		AT1G16890, AT1G78870	ubiquitin-conjugating enzyme 36, UBC36/UBC13B encodes a protein that may play a role in DNA damage responses and error-free post-replicative DNA repair. It can bind to the MMZ/UEV1 proteins in vitro.; ubiquitin-conjugating enzyme 35, UBC35/UBC13A encodes a protein that may play a role in DNA damage responses and error-free post-replicative DNA repair by participating in lysine-63-based polyubiquitination reactions. UBC35/UBC13A can form diubiquitin and triubiquitin chains in combination with MMZ1,2,3,4/(UEV1A,B,C,D) in vitro. It can also functionally complement an mms2 ubc13 mutation in budding yeast by increasing the double mutant's viability in the presence of the DNA damaging agent MMS, when it is co-expressed with MMZ / UEV1 genes. A wild type phenotype is restored with MMZ3/UEV1C and MMZ4/UEV1D, but only partial complementation is achieved with MMZ1/UEV1A or MMZ2/UEV1B.
TRINITY_DN30093_c0_g2	S2_0mins-wet-high	S7_60mins-wetmock-low	73.808	114.896	94.352	-0.635693	0.244295	-2.60216	0.00926394	0.114555		AT2G01620	RNI-like superfamily protein
TRINITY_DN2606_c0_g1	S2_0mins-wet-high	S7_60mins-wetmock-low	91.7844	49.7374	70.7609	0.88438	0.339907	2.60183	0.00927286	0.114595		~AT3G09040	Pentatricopeptide repeat (PPR) superfamily protein
TRINITY_DN13086_c0_g1	S2_0mins-wet-high	S7_60mins-wetmock-low	111.998	168.773	140.385	-0.589934	0.226761	-2.60156	0.00928006	0.114614
TRINITY_DN16692_c0_g1	S2_0mins-wet-high	S7_60mins-wetmock-low	84.2249	28.9703	56.5976	1.53766	0.591239	2.60075	0.00930214	0.114817		~RYA43708.1
TRINITY_DN11086_c1_g1	S2_0mins-wet-high	S7_60mins-wetmock-low	52.0018	16.7288	34.3653	1.63663	0.62953	2.59976	0.00932887	0.115077		~AT1G36095, AT1G79740, AT3G22220, AT4G15020, AT5G33406	DNA binding; hAT transposon superfamily; hAT transposon superfamily; hAT transposon superfamily; hAT dimerisation domain-containing protein / transposase-related
TRINITY_DN3839_c2_g2	S2_0mins-wet-high	S7_60mins-wetmock-low	982.066	1295.13	1138.6	-0.399866	0.153886	-2.59846	0.00936429	0.115439		~EFJ31373.1
TRINITY_DN6066_c0_g1	S2_0mins-wet-high	S7_60mins-wetmock-low	667.872	429.551	548.711	0.637449	0.245336	2.59826	0.00936964	0.115439
TRINITY_DN82237_c0_g1	S2_0mins-wet-high	S7_60mins-wetmock-low	70.3096	36.4346	53.3721	0.94803	0.365132	2.5964	0.00942055	0.115996		~AT4G13650	Pentatricopeptide repeat (PPR) superfamily protein
TRINITY_DN5316_c0_g1	S2_0mins-wet-high	S7_60mins-wetmock-low	333.325	225.16	279.243	0.567084	0.218453	2.5959	0.00943429	0.116095
TRINITY_DN82953_c0_g1	S2_0mins-wet-high	S7_60mins-wetmock-low	84.9731	40.1753	62.5742	1.07524	0.414419	2.59457	0.00947094	0.116475
