## Supplemental Dataset S3 for "Conditional Stomatal Closure in a Fern Shares Molecular Features with Flowering Plant Active Stomatal Responses" (part 2 of 3)

### Sheet: Wetgrown+lowhumidity(mock) (continued)
Comparison of transcript abundance between wet-grown C. richardii fronds at 0 minutes (SampleA) and after 60 minutes low humidity + mock treatment (SampleB)- no stomatal response.
TRINITY_DN55164_c0_g1	S2_0mins-wet-high	S7_60mins-wetmock-low	360.918	557.331	459.125	-0.624794	0.241175	-2.59062	0.00958019	0.117683		~AT1G29910, AT1G29920, AT1G29930, AT2G05070, AT2G05100, AT2G34420, AT2G34430, AT3G27690, AT4G10340, AT5G54270	chlorophyll A/B binding protein 3, member of Chlorophyll a/b-binding protein family; chlorophyll A/B-binding protein 2, Encodes lhcb1.1 a component of the LHCIIb light harvesting complex associated with photosystem II.; chlorophyll A/B binding protein 1, Subunit of light-harvesting complex II (LHCII),which absorbs light and transfers energy to the photosynthetic reaction center.; photosystem II light harvesting complex gene 2.2, Encodes Lhcb2.2. Belongs to the Lhc super-gene family encodes the light-harvesting chlorophyll a/b-binding (LHC) proteins that constitute the antenna system of the photosynthetic apparatus.; photosystem II light harvesting complex gene 2.1, Lhcb2.1 protein encoding a subunit of the light harvesting complex II. Member of a gene family with high degree of sequence similarity. Initially LHCB2.3 was considered as a separate gene but appears to be an allele of LHCB2.1.; photosystem II light harvesting complex gene B1B2, Photosystem II type I chlorophyll a/b-binding protein; light-harvesting chlorophyll-protein complex II subunit B1, Photosystem II type I chlorophyll a/b-binding protein; photosystem II light harvesting complex gene 2.3, Encodes Lhcb2.4. Belongs to the Lhc super-gene family encodes the light-harvesting chlorophyll a/b-binding (LHC) proteins that constitute the antenna system of the photosynthetic apparatus.; light harvesting complex of photosystem II 5, photosystem II encoding the light-harvesting chlorophyll a/b binding protein CP26 of the antenna system of the photosynthetic apparatus; light-harvesting chlorophyll B-binding protein 3, Lhcb3 protein is a component of the main light harvesting chlorophyll a/b-protein complex of Photosystem II (LHC II).
TRINITY_DN1282_c0_g2	S2_0mins-wet-high	S7_60mins-wetmock-low	506.184	787.102	646.643	-0.636613	0.245745	-2.59054	0.00958258	0.117683		~AT1G17840, AT1G51460, AT1G51500, AT3G21080, AT3G21090	white-brown complex homolog protein 11, Encodes a plasma membrane-localized ATP-binding cassette transporter, that is required for cutin transport to the extracellular matrix.; ABC-2 type transporter family protein; ABC-2 type transporter family protein, Encodes an ABC transporter involved in cuticular wax biosynthesis. Lines carrying recessive mutations in this locus have weakly glaucous stem surface, and relative elevated secondary alcohols and ketones.; ABC transporter-related; ABC-2 type transporter family protein
TRINITY_DN1041_c3_g1	S2_0mins-wet-high	S7_60mins-wetmock-low	53.2406	17.9553	35.598	1.56327	0.603486	2.5904	0.00958658	0.117683		~AT1G68930	pentatricopeptide (PPR) repeat-containing protein
TRINITY_DN12343_c0_g2	S2_0mins-wet-high	S7_60mins-wetmock-low	57.9635	9.45347	33.7085	2.63079	1.01586	2.58971	0.00960563	0.117845
TRINITY_DN1238_c0_g1	S2_0mins-wet-high	S7_60mins-wetmock-low	49.7859	217.736	133.761	-2.13578	0.824935	-2.58903	0.00962479	0.117939
TRINITY_DN1251_c0_g5	S2_0mins-wet-high	S7_60mins-wetmock-low	189.421	117.267	153.344	0.68938	0.26627	2.58902	0.0096249	0.117939		~EFJ36679.1
TRINITY_DN7307_c1_g1	S2_0mins-wet-high	S7_60mins-wetmock-low	60.8492	28.1672	44.5082	1.11364	0.430322	2.58792	0.00965574	0.118245
TRINITY_DN5957_c2_g1	S2_0mins-wet-high	S7_60mins-wetmock-low	206.878	80.1308	143.504	1.36603	0.52799	2.58722	0.00967543	0.118414
TRINITY_DN1854_c0_g1	S2_0mins-wet-high	S7_60mins-wetmock-low	98.6624	47.9832	73.3228	1.03238	0.39916	2.58639	0.00969881	0.118629		AT3G50560	NAD(P)-binding Rossmann-fold superfamily protein
TRINITY_DN420_c0_g2	S2_0mins-wet-high	S7_60mins-wetmock-low	154.813	90.8416	122.827	0.76942	0.297589	2.58551	0.00972354	0.118859		~AT4G18520	Pentatricopeptide repeat (PPR) superfamily protein
TRINITY_DN6035_c0_g1	S2_0mins-wet-high	S7_60mins-wetmock-low	167.039	294.238	230.638	-0.816843	0.315956	-2.5853	0.00972933	0.118859		AT4G07960, AT3G07330	Cellulose-synthase-like C12, encodes a gene similar to cellulose synthase; Cellulose-synthase-like C6, encodes a gene similar to cellulose synthase
TRINITY_DN20203_c1_g1	S2_0mins-wet-high	S7_60mins-wetmock-low	10.2303	96.3256	53.278	-3.25451	1.25898	-2.58505	0.00973656	0.118875		~AT5G42650	allene oxide synthase, Encodes a member of the cytochrome p450 CYP74 gene family that functions as an allene oxide synthase. This enzyme catalyzes dehydration of the hydroperoxide to an unstable allene oxide in the JA biosynthetic pathway. It shows a dual catalytic activity, the major one being a 13-AOS but also expressing a 9-AOS activity.
TRINITY_DN7385_c1_g1	S2_0mins-wet-high	S7_60mins-wetmock-low	1446.06	964.393	1205.22	0.584238	0.226089	2.5841	0.00976324	0.119129		~ATMG00710	Polynucleotidyl transferase, ribonuclease H-like superfamily protein
TRINITY_DN28456_c0_g2	S2_0mins-wet-high	S7_60mins-wetmock-low	221.584	108.332	164.958	1.03616	0.401307	2.58197	0.00982384	0.119721
TRINITY_DN1148_c3_g2	S2_0mins-wet-high	S7_60mins-wetmock-low	161.6	534.821	348.21	-1.72819	0.66937	-2.58182	0.00982806	0.119721
TRINITY_DN20440_c2_g1	S2_0mins-wet-high	S7_60mins-wetmock-low	104.957	41.3705	73.1637	1.34716	0.521798	2.58177	0.00982952	0.119721		~OAE29782.1
TRINITY_DN74_c0_g1	S2_0mins-wet-high	S7_60mins-wetmock-low	1457.91	1276.37	1367.14	0.191975	0.0743804	2.58098	0.00985189	0.119922		AT3G03340, AT5G17440	LUC7 related protein; LUC7 related protein
TRINITY_DN20057_c0_g1	S2_0mins-wet-high	S7_60mins-wetmock-low	304.364	184.524	244.444	0.721577	0.279632	2.58045	0.00986702	0.120034
TRINITY_DN5365_c0_g1	S2_0mins-wet-high	S7_60mins-wetmock-low	978.014	3905.96	2441.99	-1.99742	0.774325	-2.57956	0.00989254	0.120272
TRINITY_DN30317_c1_g1	S2_0mins-wet-high	S7_60mins-wetmock-low	240.239	144.17	192.204	0.735469	0.285179	2.57898	0.00990937	0.120404		~ELU02923.1
TRINITY_DN67587_c0_g1	S2_0mins-wet-high	S7_60mins-wetmock-low	108.997	450.859	279.928	-2.04635	0.794074	-2.57703	0.00996545	0.121013		~XP_006395413.1
TRINITY_DN8143_c2_g1	S2_0mins-wet-high	S7_60mins-wetmock-low	56.7839	23.2322	40.0081	1.28954	0.500979	2.57405	0.0100515	0.121986		~AT1G68930	pentatricopeptide (PPR) repeat-containing protein
TRINITY_DN114_c2_g1	S2_0mins-wet-high	S7_60mins-wetmock-low	3705.12	1612.4	2658.76	1.20014	0.466301	2.57375	0.0100602	0.122017		~AT1G15670, AT1G80440, AT2G44130, AT3G59940	Galactose oxidase/kelch repeat superfamily protein, Encodes a member of a family of F-box proteins, called the KISS ME DEADLY (KMD) family, that targets type-B ARR proteins for degradation and is involved in the negative regulation of the cytokinin response.; Galactose oxidase/kelch repeat superfamily protein, Encodes a member of a family of F-box proteins, called the KISS ME DEADLY (KMD) family, that targets type-B ARR proteins for degradation and is involved in the negative regulation of the cytokinin response.; Galactose oxidase/kelch repeat superfamily protein, Encodes a member of a family of F-box proteins, called the KISS ME DEADLY (KMD) family.; Galactose oxidase/kelch repeat superfamily protein, Encodes a member of a family of F-box proteins, called the KISS ME DEADLY (KMD) family, that targets type-B ARR proteins for degradation and is involved in the negative regulation of the cytokinin response.
TRINITY_DN21_c2_g1	S2_0mins-wet-high	S7_60mins-wetmock-low	104.148	40.2166	72.1822	1.36743	0.53152	2.57267	0.0100916	0.122253		~AT1G03510, AT1G03540, AT1G11290, AT1G16480, AT1G29710, AT1G33350, AT1G64310, AT1G74400, AT1G77150, AT1G77170, AT2G02980, AT2G15690, AT2G17210, AT2G25580, AT2G27610, AT2G34370, AT2G34400, AT2G37310, AT3G03580, AT3G05340, AT3G11460, AT3G15130, AT3G16610, AT3G26782, AT3G49142, AT3G56550, AT3G58590, AT3G61170, AT3G63370, AT4G13650, AT4G18750, AT4G21065, AT4G32450, AT4G33170, AT4G33990, AT5G09950, AT5G13230, AT5G27110, AT5G44230, AT5G46440, AT5G46460, AT5G59200, AT5G59600	Tetratricopeptide repeat (TPR)-like superfamily protein; Pentatricopeptide repeat (PPR-like) superfamily protein; Pentatricopeptide repeat (PPR) superfamily protein, Pentatricopeptide Repeat Protein containing the DYW motif. Required for editing of multiple plastid transcripts. Endonuclease activity.; Tetratricopeptide repeat (TPR)-like superfamily protein; Tetratricopeptide repeat (TPR)-like superfamily protein; Pentatricopeptide repeat (PPR) superfamily protein; Tetratricopeptide repeat (TPR)-like superfamily protein; Tetratricopeptide repeat (TPR)-like superfamily protein; Pentatricopeptide repeat (PPR) superfamily protein; Tetratricopeptide repeat (TPR)-like superfamily protein; Pentatricopeptide repeat (PPR) superfamily protein, Encodes a chloroplast RNA editing factor.; Tetratricopeptide repeat (TPR)-like superfamily protein; Tetratricopeptide repeat (TPR)-like superfamily protein; Tetratricopeptide repeat (TPR)-like superfamily protein; Tetratricopeptide repeat (TPR)-like superfamily protein; Pentatricopeptide repeat (PPR) superfamily protein; Pentatricopeptide repeat (PPR-like) superfamily protein; Pentatricopeptide repeat (PPR) superfamily protein; Tetratricopeptide repeat (TPR)-like superfamily protein; Tetratricopeptide repeat (TPR)-like superfamily protein; Pentatricopeptide repeat (PPR) superfamily protein, Encodes a DYW PPR protein that is involved in editing the mitochondrial NAD2 transcript at the site nad2-842.; Tetratricopeptide repeat (TPR)-like superfamily protein; pentatricopeptide (PPR) repeat-containing protein; Tetratricopeptide repeat (TPR)-like superfamily protein; Tetratricopeptide repeat (TPR)-like superfamily protein; Pentatricopeptide repeat (PPR) superfamily protein; Pentatricopeptide repeat (PPR) superfamily protein; Tetratricopeptide repeat (TPR)-like superfamily protein; Tetratricopeptide repeat (TPR)-like superfamily protein, Encodes a chloroplast RNA editing factor.; Pentatricopeptide repeat (PPR) superfamily protein; Pentatricopeptide repeat (PPR) superfamily protein, Encodes a pentatricopeptide (PPR) protein involved in leaf and root development. dot4 mutants have an aberrant midgap venation pattern in juvenile leaves and cotyledons.; Tetratricopeptide repeat (TPR)-like superfamily protein; Pentatricopeptide repeat (PPR) superfamily protein; Tetratricopeptide repeat (TPR)-like superfamily protein; Tetratricopeptide repeat (TPR)-like superfamily protein; Tetratricopeptide repeat (TPR)-like superfamily protein, Encodes a DYW-class PPR protein required for RNA editing at four sites in mitochondria of A. thaliana.; Tetratricopeptide repeat (TPR)-like superfamily protein; Tetratricopeptide repeat (TPR)-like superfamily protein; Pentatricopeptide repeat (PPR) superfamily protein; Pentatricopeptide repeat (PPR) superfamily protein; Tetratricopeptide repeat (TPR)-like superfamily protein, Encodes a chloroplast RNA editing factor.; Tetratricopeptide repeat (TPR)-like superfamily protein
TRINITY_DN282_c0_g2	S2_0mins-wet-high	S7_60mins-wetmock-low	499.109	393.499	446.304	0.340414	0.132319	2.57267	0.0100917	0.122253		AT2G04350, AT1G77590	AMP-dependent synthetase and ligase family protein; long chain acyl-CoA synthetase 9, Encodes major plastidic long chain acyl-CoA synthetase with a slight substrate preference of oleic acid over any of the other fatty acids.
TRINITY_DN15961_c2_g1	S2_0mins-wet-high	S7_60mins-wetmock-low	53.6983	122.389	88.0435	-1.17774	0.458273	-2.56996	0.0101711	0.123097		~AT1G11970, AT1G11980, AT1G31340, AT1G55060, AT1G65350, AT2G35635, AT3G09790, AT4G02890, AT4G05050, AT4G05320, AT5G03240, AT5G20620, AT5G37640	Ubiquitin-like superfamily protein; ubiquitin-related protein 3; related to ubiquitin 1, Encodes a ubiquitin-related protein that is conjugated to target proteins by neddylation. It has been shown to be conjugated to the cullin AtCUL1. The RUB-conjugation pathway has been implicated in in auxin response.; ubiquitin 12, Ubiquitin-like gene, believed to be a pseudogene because of amino acid substitutions in 3 of the 5 ubiquitin repeats found in the UBQ12 gene product; ubiquitin 13, polyubiquitin gene,Columbia ecotype revealed that the gene contained a 3.9-kb insertion in the coding region from mitochondrial DNA.; ubiquitin 7, encodes a ubiquitin-like protein that contains tandem repeats of the ubiquitin coding region, but at least one repeat per gene encodes a protein with amino acid substitutions.; ubiquitin 8, encodes a ubiquitin-like protein that contains tandem repeats of the ubiquitin coding region, but at least one repeat per gene encodes a protein with amino acid substitutions.; Ubiquitin family protein, Polyubiquitin gene containing 4 ubiquitin repeats.; ubiquitin 11, polyubiquitin gene, belongs to a subtype group with UBQ10 and UBQ14. Various ecotypes of Arabidopsis have different numbers of ubiquitin repeats within this gene.; polyubiquitin 10, One of five polyubiquitin genes in A. thaliana. These genes encode the highly conserved 76-amino acid protein ubiquitin that is covalently attached to substrate proteins targeting most for degradation. Polyubiquitin genes are characterized by the presence of tandem repeats of the 228 bp that encode a ubiquitin monomer. Induced by salicylic acid. Independent of NPR1 for their induction by salicylic acid.; polyubiquitin 3, encodes ubiquitin that is attached to proteins destined for degradation. UBQ3 is most homologous with UBQ4, and is expressed in higher levels in vegetative tissue but lower levels in flowers than UBQ4. UBQ3 encodes different number of ubiquitins in different ecotypes. UBQ3 transcript level is modulated by UV-B and light/dark treatments.; ubiquitin 4, encodes a ubiquitin polyprotein.; ubiquitin 9, polyubiquitin gene with 4 ubiquitin repeats. The first ubiquitin repeat has 16 amino acid replacements.
TRINITY_DN6096_c0_g1	S2_0mins-wet-high	S7_60mins-wetmock-low	96.9057	301.418	199.162	-1.63774	0.637283	-2.56988	0.0101735	0.123097		~AT1G01430	TRICHOME BIREFRINGENCE-LIKE 25, Encodes a member of the TBL (TRICHOME BIREFRINGENCE-LIKE) gene family containing a plant-specific DUF231 (domain of unknown function) domain. TBL gene family has 46 members, two of which (TBR/AT5G06700 and TBL3/AT5G01360) have been shown to be involved in the synthesis and deposition of secondary wall cellulose, presumably by influencing the esterification state of pectic polymers. A nomenclature for this gene family has been proposed (Volker Bischoff & Wolf Scheible, 2010, personal communication).
TRINITY_DN7871_c0_g2	S2_0mins-wet-high	S7_60mins-wetmock-low	293.215	446.357	369.786	-0.605256	0.235705	-2.56785	0.0102331	0.123744
TRINITY_DN2966_c0_g1	S2_0mins-wet-high	S7_60mins-wetmock-low	59.1264	26.0039	42.5651	1.18413	0.461373	2.56654	0.0102718	0.124138		~AT4G13650	Pentatricopeptide repeat (PPR) superfamily protein
TRINITY_DN9182_c0_g2	S2_0mins-wet-high	S7_60mins-wetmock-low	293.494	378.031	335.763	-0.36293	0.141439	-2.56599	0.0102883	0.124263		~AT2G34430	light-harvesting chlorophyll-protein complex II subunit B1, Photosystem II type I chlorophyll a/b-binding protein
TRINITY_DN6853_c0_g1	S2_0mins-wet-high	S7_60mins-wetmock-low	138.597	41.085	89.8413	1.75389	0.683575	2.56576	0.010295	0.12427
TRINITY_DN466_c0_g1	S2_0mins-wet-high	S7_60mins-wetmock-low	933.817	1542.37	1238.09	-0.723511	0.28207	-2.56501	0.0103173	0.124465		AT5G35740, AT2G04910	Carbohydrate-binding X8 domain superfamily protein; Carbohydrate-binding X8 domain superfamily protein
TRINITY_DN6862_c0_g1	S2_0mins-wet-high	S7_60mins-wetmock-low	214.729	55.9908	135.36	1.93951	0.756293	2.56449	0.0103327	0.124557
TRINITY_DN77373_c0_g1	S2_0mins-wet-high	S7_60mins-wetmock-low	36.5141	89.2644	62.8893	-1.30132	0.507468	-2.56434	0.0103372	0.124557
TRINITY_DN8926_c0_g3	S2_0mins-wet-high	S7_60mins-wetmock-low	66.3682	32.496	49.4321	1.02822	0.401113	2.56343	0.0103644	0.124811		~AT4G13650	Pentatricopeptide repeat (PPR) superfamily protein
TRINITY_DN13903_c0_g1	S2_0mins-wet-high	S7_60mins-wetmock-low	504.093	309.45	406.772	0.704285	0.274839	2.56254	0.0103911	0.125057
TRINITY_DN5522_c0_g1	S2_0mins-wet-high	S7_60mins-wetmock-low	6126.55	10104.3	8115.41	-0.72199	0.2818	-2.56206	0.0104052	0.125112		~AT2G16760	Calcium-dependent phosphotriesterase superfamily protein
TRINITY_DN5440_c0_g1	S2_0mins-wet-high	S7_60mins-wetmock-low	2701.34	4001.13	3351.24	-0.566315	0.221047	-2.56197	0.010408	0.125112		AT1G76680, AT1G76690, AT1G09400	12-oxophytodienoate reductase 1, Encodes a member of an alpha/beta barrel fold family of FMN-containing oxidoreductases. One of the closely related 12-oxophytodienoic acid reductases. This enzyme is not expected to participate in jasmonic acid biosynthesis because during in vitro assays, it shows very little activity with the naturally occurring OPDA isomer. Shows activity towards 2,4,6-trinitrotoluene. Expressed predominately in root. Up-regulated by senescence and jasmonic acid. Induced by salicylic acid. Independent of NPR1 for their induction by salicylic acid. Predicted to be a cytosolic protein.; 12-oxophytodienoate reductase 2, Encodes one of the closely related 12-oxophytodienoic acid reductases. This enzyme is not expected to participate in jasmonic acid biosynthesis because during in vitro assays, it shows very little activity with the naturally occurring OPDA isomer. Shows activity towards 2,4,6-trinitrotoluene. Expressed predominately in root. Predicted to be a cytosolic protein.; FMN-linked oxidoreductases superfamily protein
TRINITY_DN3290_c0_g1	S2_0mins-wet-high	S7_60mins-wetmock-low	2962.19	7056.8	5009.5	-1.25233	0.489066	-2.56065	0.0104477	0.125515		~AT4G28050	tetraspanin7, Member of TETRASPANIN family
TRINITY_DN5504_c2_g1	S2_0mins-wet-high	S7_60mins-wetmock-low	902.681	1561.39	1232.03	-0.791169	0.309009	-2.56035	0.0104568	0.12555	NAC	~AT1G61110	NAC domain containing protein 25
TRINITY_DN9858_c0_g1	S2_0mins-wet-high	S7_60mins-wetmock-low	160.262	97.7499	129.006	0.710382	0.277681	2.55827	0.0105194	0.126227		AT4G33270, AT4G33260, AT5G26900, AT5G27080, AT5G27570, AT5G27945	Transducin family protein / WD-40 repeat family protein, Encodes a CDC20 protein that interacts with APC subunits, components of the mitochondrial checkpoint complex and mitotic cyclin substrates and is indispensable for normal plant development and fertility.; Transducin family protein / WD-40 repeat family protein, Encodes a CDC20 protein that interacts with APC subunits, components of the mitochondrial checkpoint complex and mitotic cyclin substrates and is indispensable for normal plant development and fertility.; Transducin family protein / WD-40 repeat family protein, No expression of gene detected yet.; Transducin family protein / WD-40 repeat family protein, No expression of gene detected yet.; Transducin/WD40 repeat-like superfamily protein, No expression of gene detected yet.; Transducin/WD40 repeat-like superfamily protein
TRINITY_DN8116_c0_g1	S2_0mins-wet-high	S7_60mins-wetmock-low	785.834	965.934	875.884	-0.296893	0.116065	-2.55798	0.0105281	0.12624		AT1G03330	Small nuclear ribonucleoprotein family protein
TRINITY_DN27991_c0_g1	S2_0mins-wet-high	S7_60mins-wetmock-low	54.744	7.74593	31.2449	2.82514	1.10451	2.55782	0.010533	0.12624
TRINITY_DN6438_c0_g1	S2_0mins-wet-high	S7_60mins-wetmock-low	152.82	72.4726	112.646	1.07307	0.419974	2.55509	0.0106162	0.127162		AT2G30080	ZIP metal ion transporter family, member of Fe(II) transporter isolog family. Gene expression is not regulated by iron, copper, or zinc deficiency or excess.
TRINITY_DN9725_c0_g1	S2_0mins-wet-high	S7_60mins-wetmock-low	48.7623	122.593	85.6777	-1.32093	0.517269	-2.55367	0.0106594	0.127604
TRINITY_DN2925_c0_g1	S2_0mins-wet-high	S7_60mins-wetmock-low	157.95	257.066	207.508	-0.703366	0.275487	-2.55318	0.0106746	0.12771	C3H	AT3G12130, AT5G06770	KH domain-containing protein / zinc finger (CCCH type) family protein; KH domain-containing protein / zinc finger (CCCH type) family protein
TRINITY_DN14142_c0_g2	S2_0mins-wet-high	S7_60mins-wetmock-low	65.7238	28.2101	46.967	1.21397	0.475787	2.55151	0.0107258	0.12821		~AT4G13650	Pentatricopeptide repeat (PPR) superfamily protein
TRINITY_DN13496_c0_g1	S2_0mins-wet-high	S7_60mins-wetmock-low	107.191	645.378	376.285	-2.58878	1.01465	-2.5514	0.010729	0.12821
TRINITY_DN5974_c0_g1	S2_0mins-wet-high	S7_60mins-wetmock-low	59.664	32.5362	46.1001	0.876577	0.343659	2.55072	0.0107502	0.128375		AT5G16020	gamete-expressed 3, Encodes GEX3, a plasma membrane localized protein expressed in the male gametophyte. Required for micropylar pollen tube guidance. Also plays a role during early embryogenesis.
TRINITY_DN4492_c0_g2	S2_0mins-wet-high	S7_60mins-wetmock-low	495.155	662.904	579.03	-0.421202	0.165142	-2.55054	0.0107555	0.128375		~AT1G54290, AT4G27130, AT5G54760, AT5G54940	Translation initiation factor SUI1 family protein; Translation initiation factor SUI1 family protein; Translation initiation factor SUI1 family protein; Translation initiation factor SUI1 family protein
TRINITY_DN58507_c0_g1	S2_0mins-wet-high	S7_60mins-wetmock-low	252.684	194.103	223.393	0.379597	0.14886	2.55002	0.0107715	0.128489		~AT2G27680	NAD(P)-linked oxidoreductase superfamily protein
TRINITY_DN420_c0_g1	S2_0mins-wet-high	S7_60mins-wetmock-low	107.185	56.5814	81.8834	0.923538	0.362197	2.54982	0.0107777	0.128489		~AT1G11290	Pentatricopeptide repeat (PPR) superfamily protein, Pentatricopeptide Repeat Protein containing the DYW motif. Required for editing of multiple plastid transcripts. Endonuclease activity.
TRINITY_DN26141_c0_g1	S2_0mins-wet-high	S7_60mins-wetmock-low	84.2704	40.9903	62.6304	1.04731	0.410923	2.54868	0.0108131	0.128835
TRINITY_DN16950_c0_g1	S2_0mins-wet-high	S7_60mins-wetmock-low	1021.01	646.462	833.734	0.659324	0.258719	2.54842	0.0108211	0.128855
TRINITY_DN7824_c1_g1	S2_0mins-wet-high	S7_60mins-wetmock-low	207.326	120.893	164.11	0.779012	0.306013	2.54569	0.0109063	0.129792
TRINITY_DN13104_c0_g1	S2_0mins-wet-high	S7_60mins-wetmock-low	233.283	90.8794	162.081	1.36156	0.535078	2.54459	0.0109405	0.130123
TRINITY_DN47916_c0_g1	S2_0mins-wet-high	S7_60mins-wetmock-low	359.706	2550.49	1455.1	-2.82577	1.1106	-2.54438	0.0109473	0.130128		AT2G46600, AT4G27280, AT5G54490	Calcium-binding EF-hand family protein; Calcium-binding EF-hand family protein; pinoid-binding protein 1, Encodes a PINOID (PID)-binding protein containing putative EF-hand calcium-binding motifs. The interaction is dependent on the presence of calcium. mRNA expression is up-regulated by auxin. Not a phosphorylation target of PID, likely acts upstream of PID to regulate the activity of this protein in response to changes in calcium levels.
TRINITY_DN720_c0_g1	S2_0mins-wet-high	S7_60mins-wetmock-low	1119.61	1805.65	1462.63	-0.68872	0.27074	-2.54385	0.0109639	0.130248		AT3G52520, AT5G06280
TRINITY_DN2299_c0_g1	S2_0mins-wet-high	S7_60mins-wetmock-low	226.607	355.316	290.962	-0.647967	0.254768	-2.54336	0.0109791	0.130352		AT3G19540, AT1G49840, AT5G06610	Protein of unknown function (DUF620); Protein of unknown function (DUF620); Protein of unknown function (DUF620)
TRINITY_DN7892_c0_g4	S2_0mins-wet-high	S7_60mins-wetmock-low	99.9163	61.8249	80.8706	0.692194	0.272257	2.54243	0.0110085	0.130626
TRINITY_DN23762_c0_g1	S2_0mins-wet-high	S7_60mins-wetmock-low	139.625	61.7363	100.681	1.18097	0.46462	2.5418	0.0110284	0.130785		~TPX54573.1
TRINITY_DN11253_c0_g1	S2_0mins-wet-high	S7_60mins-wetmock-low	346.444	179.943	263.193	0.943537	0.371287	2.54126	0.0110454	0.130909		~ATMG00710	Polynucleotidyl transferase, ribonuclease H-like superfamily protein
TRINITY_DN9842_c0_g1	S2_0mins-wet-high	S7_60mins-wetmock-low	2473.71	3238.71	2856.21	-0.388595	0.152929	-2.54101	0.0110533	0.130926		AT4G19045, AT5G45550	Mob1/phocein family protein; Mob1/phocein family protein, Encodes a gene product involved in both sporogenesis and gametogenesis and is required for the normal progression of megasporogenesis and microsporogenesis.
TRINITY_DN5581_c1_g1	S2_0mins-wet-high	S7_60mins-wetmock-low	14.1481	52.3003	33.2242	-1.87808	0.739564	-2.53944	0.0111031	0.131402
TRINITY_DN6330_c0_g1	S2_0mins-wet-high	S7_60mins-wetmock-low	59.4093	30.4793	44.9443	0.961694	0.378719	2.53933	0.0111064	0.131402		~AT4G23160	cysteine-rich RLK (RECEPTOR-like protein kinase) 8, Encodes a cysteine-rich receptor-like protein kinase.
TRINITY_DN3848_c0_g1	S2_0mins-wet-high	S7_60mins-wetmock-low	24.4488	98.7847	61.6168	-2.01947	0.796011	-2.53698	0.0111813	0.132135		~AT2G21110	Disease resistance-responsive (dirigent-like protein) family protein
TRINITY_DN2138_c0_g1	S2_0mins-wet-high	S7_60mins-wetmock-low	493.754	931.506	712.63	-0.915461	0.360847	-2.53698	0.0111814	0.132135		AT5G04930	aminophospholipid ATPase 1, Encodes a putative aminophospholipid translocase (p-type ATPase) involved in chilling response. It is targeted to the plasma membrane following association in the endoplasmic reticulum with an ALIS protein beta-subunit.
TRINITY_DN10950_c0_g1	S2_0mins-wet-high	S7_60mins-wetmock-low	291.044	174.828	232.936	0.735406	0.289939	2.53642	0.0111994	0.13227	MYB superfamily: MYB_related	~AT1G67710, AT1G68210, AT2G01760, AT2G25180, AT3G16857, AT4G16110, AT4G31920, AT5G49240, AT5G58080	response regulator 11, Encodes an Arabidopsis response regulator (ARR) protein that acts in concert with other type-B ARRs in the cytokinin signaling pathway.; pseudo-response regulator 6, Similar to ARR response regulator proteins that function in two-component signal transduction but lacking a conserved D-D-K motif in the receiver domain; response regulator 14, member of Response Regulator: B- Type; response regulator 12, Encodes an Arabidopsis response regulator (ARR) protein that acts in concert with other type-B ARRs in the cytokinin signaling pathway. Also involved in cytokinin-dependent inhibition of hypocotyl elongation and cytokinin-dependent greening and shooting in tissue culture.; response regulator 1, Encodes an Arabidopsis response regulator (ARR) protein that acts in concert with other type-B ARRs in the cytokinin signaling pathway. Also involved in cytokinin-dependent inhibition of hypocotyl elongation and cytokinin-dependent greening and shooting in tissue culture.; response regulator 2, Encodes a pollen-specific transcription factor involved in the expression of nuclear genes for components of mitochondrial complex I in Arabidopsis. Acts in concert with other type-B ARRs in the cytokinin signaling pathway. AHK3 mediates cytokinin-induced phosphorylation of ARR2 on the Asp-80 residue. This phosphorylation plays a positive role of ARR2 in cytokinin-mediated control of leaf longevity. Also involved in cytokinin-dependent inhibition of hypocotyl elongation.; response regulator 10, Encodes an Arabidopsis response regulator (ARR) protein that acts in concert with other type-B ARRs in the cytokinin signaling pathway. Also involved in cytokinin-dependent inhibition of hypocotyl elongation and cytokinin-dependent greening and shooting in tissue culture.; pseudo-response regulator 4, member of Response Regulator: Pseudo; response regulator 18, member of Response Regulator: B- Type
TRINITY_DN1459_c0_g1	S2_0mins-wet-high	S7_60mins-wetmock-low	2096.9	1667.2	1882.05	0.330474	0.130342	2.53544	0.0112306	0.132562		AT1G30970	zinc finger (C2H2 type) family protein, Encodes SUF4 (SUPPRESSOR of FRI 4), a putative zinc-finger-containing transcription factor that is required for delayed flowering in winter-annual Arabidopsis. suf4 mutations strongly suppress the late-flowering phenotype of FRI (FRIGIDA) mutants. suf4 mutants also show reduced H3K4 trimethylation at FLC (FLOWERING LOCUS C), a floral inhibitor. SUF4 may act to specifically recruit a putative histone H3 methyltransferase EFS (EARLY FLOWERING IN SHORT DAYS) and the PAF1-like complex to the FLC locus.
TRINITY_DN13736_c0_g1	S2_0mins-wet-high	S7_60mins-wetmock-low	78.0333	32.8772	55.4552	1.25053	0.493404	2.53449	0.011261	0.132843		AT5G52010	C2H2-like zinc finger protein
TRINITY_DN10777_c0_g1	S2_0mins-wet-high	S7_60mins-wetmock-low	276.975	110.653	193.814	1.32563	0.523165	2.53386	0.0112813	0.133005		~OMH82629.1
TRINITY_DN2850_c0_g1	S2_0mins-wet-high	S7_60mins-wetmock-low	6204.66	11511.6	8858.12	-0.891691	0.35199	-2.53329	0.0112999	0.133146
TRINITY_DN936_c6_g1	S2_0mins-wet-high	S7_60mins-wetmock-low	106.698	33.0455	69.8719	1.69004	0.667313	2.5326	0.0113221	0.133331
TRINITY_DN8737_c0_g1	S2_0mins-wet-high	S7_60mins-wetmock-low	204.875	134.234	169.554	0.612056	0.241756	2.5317	0.011351	0.13356
TRINITY_DN68329_c0_g1	S2_0mins-wet-high	S7_60mins-wetmock-low	6235.89	12408	9321.94	-0.992674	0.392115	-2.53159	0.0113547	0.13356
TRINITY_DN3527_c1_g1	S2_0mins-wet-high	S7_60mins-wetmock-low	117.63	42.0811	79.8556	1.47725	0.583804	2.53038	0.0113938	0.133909
TRINITY_DN973_c0_g1	S2_0mins-wet-high	S7_60mins-wetmock-low	175.247	333.842	254.544	-0.928419	0.366926	-2.53027	0.0113976	0.133909		AT5G01390, AT3G08910, AT2G20560, AT4G28480	DNAJ heat shock family protein; DNAJ heat shock family protein; DNAJ heat shock family protein; DNAJ heat shock family protein
TRINITY_DN9226_c0_g2	S2_0mins-wet-high	S7_60mins-wetmock-low	72.9205	26.5572	49.7388	1.46007	0.577143	2.52982	0.0114121	0.134002
TRINITY_DN47060_c0_g1	S2_0mins-wet-high	S7_60mins-wetmock-low	1942.93	3928.47	2935.7	-1.01563	0.401633	-2.52875	0.0114471	0.134334
TRINITY_DN14313_c1_g1	S2_0mins-wet-high	S7_60mins-wetmock-low	161.471	90.7133	126.092	0.834112	0.329976	2.52779	0.0114782	0.134548
TRINITY_DN404_c2_g1	S2_0mins-wet-high	S7_60mins-wetmock-low	658.534	474.979	566.757	0.471771	0.186634	2.52778	0.0114786	0.134548		AT3G60850
TRINITY_DN10689_c3_g2	S2_0mins-wet-high	S7_60mins-wetmock-low	370.262	773.031	571.647	-1.06239	0.420667	-2.52548	0.011554	0.135291
TRINITY_DN8018_c0_g1	S2_0mins-wet-high	S7_60mins-wetmock-low	190.036	342.731	266.383	-0.849218	0.336265	-2.52544	0.0115554	0.135291		AT2G03370, AT2G03360, AT3G18180, AT3G18170, AT3G10320, AT2G41640, AT3G57380	Glycosyltransferase family 61 protein; Glycosyltransferase family 61 protein; Glycosyltransferase family 61 protein; Glycosyltransferase family 61 protein; Glycosyltransferase family 61 protein; Glycosyltransferase family 61 protein; Glycosyltransferase family 61 protein
TRINITY_DN9586_c0_g1	S2_0mins-wet-high	S7_60mins-wetmock-low	199.096	78.393	138.745	1.34686	0.533759	2.52334	0.0116246	0.136006
TRINITY_DN4985_c1_g1	S2_0mins-wet-high	S7_60mins-wetmock-low	125.037	70.5753	97.8062	0.82643	0.327535	2.52318	0.0116298	0.136006		AT4G33920	Protein phosphatase 2C family protein
TRINITY_DN3731_c0_g1	S2_0mins-wet-high	S7_60mins-wetmock-low	553.664	732.403	643.034	-0.402981	0.159742	-2.5227	0.0116458	0.136115		~AT3G07400	lipase class 3 family protein
TRINITY_DN4517_c0_g1	S2_0mins-wet-high	S7_60mins-wetmock-low	101.555	58.0931	79.8243	0.804467	0.318957	2.52218	0.0116631	0.136237		AT4G20300	Protein of unknown function (DUF1639)
TRINITY_DN8721_c0_g1	S2_0mins-wet-high	S7_60mins-wetmock-low	282.08	386.824	334.452	-0.455571	0.180709	-2.52102	0.0117014	0.136607	C2C2: Dof	~AT5G60200	TARGET OF MONOPTEROS 6, Encodes a Dof-type transcription factor.
TRINITY_DN142_c5_g1	S2_0mins-wet-high	S7_60mins-wetmock-low	162.112	235.04	198.576	-0.532818	0.211414	-2.52026	0.0117269	0.136825		~AT1G20300	Pentatricopeptide repeat (PPR) superfamily protein
TRINITY_DN1806_c1_g1	S2_0mins-wet-high	S7_60mins-wetmock-low	780.363	656.27	718.316	0.250303	0.0993454	2.51952	0.0117516	0.137034		~AT5G33406	hAT dimerisation domain-containing protein / transposase-related
TRINITY_DN12718_c1_g1	S2_0mins-wet-high	S7_60mins-wetmock-low	83.0934	48.6022	65.8478	0.768959	0.305506	2.517	0.0118358	0.137899		AT1G04390	BTB/POZ domain-containing protein
TRINITY_DN10106_c4_g1	S2_0mins-wet-high	S7_60mins-wetmock-low	105.701	51.5114	78.6064	1.04177	0.41391	2.5169	0.0118394	0.137899		~RYA38785.1
TRINITY_DN3650_c0_g1	S2_0mins-wet-high	S7_60mins-wetmock-low	8.69749	519.22	263.959	-5.89989	2.34431	-2.51668	0.0118465	0.137903		~AT2G04850, AT3G07570, AT3G25290, AT3G59070, AT3G61750, AT4G12980, AT4G17280, AT5G35735, AT5G47530, AT5G48750	Auxin-responsive family protein; Cytochrome b561/ferric reductase transmembrane with DOMON related domain; Auxin-responsive family protein; Cytochrome b561/ferric reductase transmembrane with DOMON related domain; Cytochrome b561/ferric reductase transmembrane with DOMON related domain; Auxin-responsive family protein; Auxin-responsive family protein; Auxin-responsive family protein; Auxin-responsive family protein; Cytochrome b561/ferric reductase transmembrane with DOMON related domain
TRINITY_DN76972_c0_g1	S2_0mins-wet-high	S7_60mins-wetmock-low	24.6829	121.585	73.1341	-2.29096	0.910471	-2.51624	0.0118615	0.137998		AT4G22580	Exostosin family protein
TRINITY_DN3527_c0_g1	S2_0mins-wet-high	S7_60mins-wetmock-low	55.2049	209.221	132.213	-1.92145	0.763879	-2.51538	0.0118903	0.138253		AT5G14790, AT3G18530, AT3G01450	ARM repeat superfamily protein; ARM repeat superfamily protein; ARM repeat superfamily protein
TRINITY_DN5242_c0_g4	S2_0mins-wet-high	S7_60mins-wetmock-low	1068.37	1556.3	1312.33	-0.543428	0.216161	-2.514	0.0119371	0.138718
TRINITY_DN11839_c8_g1	S2_0mins-wet-high	S7_60mins-wetmock-low	580.326	904.443	742.384	-0.638253	0.253943	-2.51337	0.0119585	0.138887		~AT2G34430	light-harvesting chlorophyll-protein complex II subunit B1, Photosystem II type I chlorophyll a/b-binding protein
TRINITY_DN5510_c0_g1	S2_0mins-wet-high	S7_60mins-wetmock-low	58.0005	31.4084	44.7044	0.878462	0.349574	2.51295	0.0119726	0.138915		AT1G34010, AT1G22790
TRINITY_DN7744_c0_g1	S2_0mins-wet-high	S7_60mins-wetmock-low	1531.13	2153.82	1842.47	-0.49193	0.195762	-2.51289	0.0119746	0.138915		AT5G49890, AT5G33280, AT3G27170, AT5G40890	chloride channel C, member of Anion channel protein family; Voltage-gated chloride channel family protein; chloride channel B, member of Anion channel protein family; chloride channel A, Encodes a member of the voltage-dependent chloride channel. Also functions as a NO3-/H+ exchanger that serves to accumulate nitrate nutrient in vacuoles. Mutants homozygous for the T-DNA insertion mutation have reduced nitrate uptake capacity in high nitrate environment and exhibit hypersensitivity to chlorate.
TRINITY_DN1084_c2_g2	S2_0mins-wet-high	S7_60mins-wetmock-low	403.314	257.625	330.469	0.646836	0.257558	2.51142	0.0120246	0.139345		~AT4G00880	SAUR-like auxin-responsive protein family
TRINITY_DN49921_c0_g1	S2_0mins-wet-high	S7_60mins-wetmock-low	2075.85	7603.67	4839.76	-1.87294	0.745778	-2.5114	0.0120254	0.139345		~Vocar.0011s0329.1
TRINITY_DN17459_c0_g1	S2_0mins-wet-high	S7_60mins-wetmock-low	4796.41	5463.88	5130.14	-0.188067	0.0748994	-2.51092	0.0120415	0.139452
TRINITY_DN297_c0_g1	S2_0mins-wet-high	S7_60mins-wetmock-low	947.49	605.665	776.578	0.646914	0.257679	2.51055	0.0120544	0.139522
TRINITY_DN2529_c1_g1	S2_0mins-wet-high	S7_60mins-wetmock-low	258.932	187.454	223.193	0.466814	0.185982	2.51	0.0120732	0.139659		AT1G72050	transcription factor IIIA, Encodes a transcriptional factor TFIIIA required for transcription of 5S rRNA gene. 5S rRNA is the smallest constituent of the ribosome. Work on one of the gene models AT1G72050.2 showed that it encodes a protein with nine Cys(2)-His(2)-type zinc fingers, a characteristic feature of TFIIIA proteins. AT1G72050.2 also contains a 23 amino acid spacer between fingers 1 and 2, a 66 amino acid spacer between fingers 4 and 5, and a 50 amino acid non-finger C-terminal tail. in vitro assay demonstrated that AT1g72050.2 binds to 5S rDNA and efficiently stimulates the transcription of 5S rRNA. AT1g72050.2 also binds to 5S rRNA in vitro. AT1g72050.2 is located at several nuclear foci including the nucleolus and is absent from the cytoplasm.
TRINITY_DN9806_c2_g1	S2_0mins-wet-high	S7_60mins-wetmock-low	1183.48	673.189	928.335	0.813696	0.324226	2.50966	0.0120847	0.139712		~RYA67342.1
TRINITY_DN7216_c0_g1	S2_0mins-wet-high	S7_60mins-wetmock-low	100.995	223.634	162.314	-1.147	0.457285	-2.50829	0.0121317	0.140176	bHLH	~AT1G12860, AT3G26744	basic helix-loop-helix (bHLH) DNA-binding superfamily protein, Encodes ICE2 (Inducer of CBF Expression 2), a transcription factor of the bHLH family that participates in the response to deep freezing through the cold acclimation-dependent pathway. Overexpression of ICE2 results in increased tolerance to deep freezing stress after cold acclimation.; basic helix-loop-helix (bHLH) DNA-binding superfamily protein, Encodes a MYC-like bHLH transcriptional activator that binds specifically to the MYC recognition sequences in the CBF3 promoter. Mutants are defective in cold-regulated gene expression. Cold stress triggers protein degradation of nuclear GFPICE1 protein, and the RING finger protein HOS1 is required. Sumoylation of ICE1 controls CBF3/DREB1A expression and freezing tolerance.
TRINITY_DN3724_c1_g1	S2_0mins-wet-high	S7_60mins-wetmock-low	69.7252	282.369	176.047	-2.01455	0.803294	-2.50786	0.0121464	0.140265
TRINITY_DN423_c0_g1	S2_0mins-wet-high	S7_60mins-wetmock-low	101.339	59.1837	80.2612	0.768607	0.306576	2.50707	0.0121737	0.14045		~AT1G03510, AT1G03540, AT1G11290, AT1G16480, AT1G29710, AT1G33350, AT1G64310, AT1G74400, AT1G77150, AT1G77170, AT2G02980, AT2G15690, AT2G17210, AT2G25580, AT2G27610, AT2G34370, AT2G34400, AT2G37310, AT3G03580, AT3G05340, AT3G11460, AT3G15130, AT3G16610, AT3G26782, AT3G49142, AT3G56550, AT3G58590, AT3G61170, AT3G63370, AT4G13650, AT4G18750, AT4G21065, AT4G32450, AT4G33170, AT4G33990, AT5G09950, AT5G13230, AT5G27110, AT5G44230, AT5G46440, AT5G46460, AT5G59200, AT5G59600	Tetratricopeptide repeat (TPR)-like superfamily protein; Pentatricopeptide repeat (PPR-like) superfamily protein; Pentatricopeptide repeat (PPR) superfamily protein, Pentatricopeptide Repeat Protein containing the DYW motif. Required for editing of multiple plastid transcripts. Endonuclease activity.; Tetratricopeptide repeat (TPR)-like superfamily protein; Tetratricopeptide repeat (TPR)-like superfamily protein; Pentatricopeptide repeat (PPR) superfamily protein; Tetratricopeptide repeat (TPR)-like superfamily protein; Tetratricopeptide repeat (TPR)-like superfamily protein; Pentatricopeptide repeat (PPR) superfamily protein; Tetratricopeptide repeat (TPR)-like superfamily protein; Pentatricopeptide repeat (PPR) superfamily protein, Encodes a chloroplast RNA editing factor.; Tetratricopeptide repeat (TPR)-like superfamily protein; Tetratricopeptide repeat (TPR)-like superfamily protein; Tetratricopeptide repeat (TPR)-like superfamily protein; Tetratricopeptide repeat (TPR)-like superfamily protein; Pentatricopeptide repeat (PPR) superfamily protein; Pentatricopeptide repeat (PPR-like) superfamily protein; Pentatricopeptide repeat (PPR) superfamily protein; Tetratricopeptide repeat (TPR)-like superfamily protein; Tetratricopeptide repeat (TPR)-like superfamily protein; Pentatricopeptide repeat (PPR) superfamily protein, Encodes a DYW PPR protein that is involved in editing the mitochondrial NAD2 transcript at the site nad2-842.; Tetratricopeptide repeat (TPR)-like superfamily protein; pentatricopeptide (PPR) repeat-containing protein; Tetratricopeptide repeat (TPR)-like superfamily protein; Tetratricopeptide repeat (TPR)-like superfamily protein; Pentatricopeptide repeat (PPR) superfamily protein; Pentatricopeptide repeat (PPR) superfamily protein; Tetratricopeptide repeat (TPR)-like superfamily protein; Tetratricopeptide repeat (TPR)-like superfamily protein, Encodes a chloroplast RNA editing factor.; Pentatricopeptide repeat (PPR) superfamily protein; Pentatricopeptide repeat (PPR) superfamily protein, Encodes a pentatricopeptide (PPR) protein involved in leaf and root development. dot4 mutants have an aberrant midgap venation pattern in juvenile leaves and cotyledons.; Tetratricopeptide repeat (TPR)-like superfamily protein; Pentatricopeptide repeat (PPR) superfamily protein; Tetratricopeptide repeat (TPR)-like superfamily protein; Tetratricopeptide repeat (TPR)-like superfamily protein; Tetratricopeptide repeat (TPR)-like superfamily protein, Encodes a DYW-class PPR protein required for RNA editing at four sites in mitochondria of A. thaliana.; Tetratricopeptide repeat (TPR)-like superfamily protein; Tetratricopeptide repeat (TPR)-like superfamily protein; Pentatricopeptide repeat (PPR) superfamily protein; Pentatricopeptide repeat (PPR) superfamily protein; Tetratricopeptide repeat (TPR)-like superfamily protein, Encodes a chloroplast RNA editing factor.; Tetratricopeptide repeat (TPR)-like superfamily protein
TRINITY_DN5856_c0_g1	S2_0mins-wet-high	S7_60mins-wetmock-low	140.021	214.087	177.054	-0.613807	0.244838	-2.507	0.0121762	0.14045		AT1G30090	Galactose oxidase/kelch repeat superfamily protein
TRINITY_DN569_c1_g1	S2_0mins-wet-high	S7_60mins-wetmock-low	67.1798	16.451	41.8154	2.02862	0.809597	2.50572	0.0122202	0.140876
TRINITY_DN275_c1_g1	S2_0mins-wet-high	S7_60mins-wetmock-low	861.541	722.07	791.805	0.254492	0.101628	2.50416	0.0122741	0.141418		AT3G54790, AT2G23140, AT5G67340	ARM repeat superfamily protein; RING/U-box superfamily protein with ARM repeat domain; ARM repeat superfamily protein
TRINITY_DN761_c0_g1	S2_0mins-wet-high	S7_60mins-wetmock-low	1224.39	1471.39	1347.89	-0.265076	0.105871	-2.50375	0.0122885	0.141496
TRINITY_DN6336_c3_g1	S2_0mins-wet-high	S7_60mins-wetmock-low	90.578	49.3707	69.9743	0.879336	0.351233	2.50357	0.0122948	0.141496
TRINITY_DN5980_c3_g1	S2_0mins-wet-high	S7_60mins-wetmock-low	120.649	45.6566	83.1528	1.39967	0.559195	2.50302	0.012314	0.141586
TRINITY_DN4335_c0_g1	S2_0mins-wet-high	S7_60mins-wetmock-low	888.274	510.582	699.428	0.798195	0.318907	2.5029	0.0123179	0.141586		~AT1G11970, AT1G11980, AT1G31340, AT1G55060, AT1G65350, AT2G35635, AT3G09790, AT4G02890, AT4G05050, AT4G05320, AT5G03240, AT5G20620, AT5G37640	Ubiquitin-like superfamily protein; ubiquitin-related protein 3; related to ubiquitin 1, Encodes a ubiquitin-related protein that is conjugated to target proteins by neddylation. It has been shown to be conjugated to the cullin AtCUL1. The RUB-conjugation pathway has been implicated in in auxin response.; ubiquitin 12, Ubiquitin-like gene, believed to be a pseudogene because of amino acid substitutions in 3 of the 5 ubiquitin repeats found in the UBQ12 gene product; ubiquitin 13, polyubiquitin gene,Columbia ecotype revealed that the gene contained a 3.9-kb insertion in the coding region from mitochondrial DNA.; ubiquitin 7, encodes a ubiquitin-like protein that contains tandem repeats of the ubiquitin coding region, but at least one repeat per gene encodes a protein with amino acid substitutions.; ubiquitin 8, encodes a ubiquitin-like protein that contains tandem repeats of the ubiquitin coding region, but at least one repeat per gene encodes a protein with amino acid substitutions.; Ubiquitin family protein, Polyubiquitin gene containing 4 ubiquitin repeats.; ubiquitin 11, polyubiquitin gene, belongs to a subtype group with UBQ10 and UBQ14. Various ecotypes of Arabidopsis have different numbers of ubiquitin repeats within this gene.; polyubiquitin 10, One of five polyubiquitin genes in A. thaliana. These genes encode the highly conserved 76-amino acid protein ubiquitin that is covalently attached to substrate proteins targeting most for degradation. Polyubiquitin genes are characterized by the presence of tandem repeats of the 228 bp that encode a ubiquitin monomer. Induced by salicylic acid. Independent of NPR1 for their induction by salicylic acid.; polyubiquitin 3, encodes ubiquitin that is attached to proteins destined for degradation. UBQ3 is most homologous with UBQ4, and is expressed in higher levels in vegetative tissue but lower levels in flowers than UBQ4. UBQ3 encodes different number of ubiquitins in different ecotypes. UBQ3 transcript level is modulated by UV-B and light/dark treatments.; ubiquitin 4, encodes a ubiquitin polyprotein.; ubiquitin 9, polyubiquitin gene with 4 ubiquitin repeats. The first ubiquitin repeat has 16 amino acid replacements.
TRINITY_DN26921_c0_g1	S2_0mins-wet-high	S7_60mins-wetmock-low	90.3889	24.2006	57.2947	1.89971	0.759073	2.50267	0.0123259	0.141586
TRINITY_DN9649_c0_g1	S2_0mins-wet-high	S7_60mins-wetmock-low	112.422	61.5403	86.9811	0.871945	0.348424	2.50254	0.0123307	0.141586		~OAE27335.1
TRINITY_DN10740_c0_g1	S2_0mins-wet-high	S7_60mins-wetmock-low	1093.74	1562.75	1328.25	-0.514358	0.205559	-2.50224	0.012341	0.141625		~AT1G22380	UDP-glucosyl transferase 85A3, Encodes a putative UDP-glucosyl transferase. At1g22380 was initially identified as encoding the protein AAF87154, which has been classified as a bHLH protein (AtbHLH152). Subsequently it has been found that the AAF87154 protein appears to be encoded by the AT1G23970 genomic locus.
TRINITY_DN4908_c3_g1	S2_0mins-wet-high	S7_60mins-wetmock-low	134.273	34.48	84.3766	1.95587	0.782132	2.50069	0.0123953	0.142148
TRINITY_DN11734_c0_g1	S2_0mins-wet-high	S7_60mins-wetmock-low	140.811	246.12	193.465	-0.808343	0.323292	-2.50035	0.0124072	0.142148
TRINITY_DN13109_c0_g2	S2_0mins-wet-high	S7_60mins-wetmock-low	61.9281	29.0344	45.4813	1.08605	0.434361	2.50033	0.0124077	0.142148		~XP_024366431.1
TRINITY_DN1265_c0_g1	S2_0mins-wet-high	S7_60mins-wetmock-low	564.721	427.357	496.039	0.401677	0.160724	2.49917	0.0124483	0.142533		AT3G21870	cyclin p2;1
TRINITY_DN24614_c1_g1	S2_0mins-wet-high	S7_60mins-wetmock-low	554.867	2016.86	1285.86	-1.86175	0.745439	-2.49752	0.0125064	0.143067
TRINITY_DN5502_c0_g1	S2_0mins-wet-high	S7_60mins-wetmock-low	48.6305	24.1283	36.3794	1.00708	0.403244	2.49745	0.0125091	0.143067		AT2G47300	ribonuclease Ps, Encodes a protein involved in rRNA but not tRNA maturation.
TRINITY_DN375_c1_g1	S2_0mins-wet-high	S7_60mins-wetmock-low	723.378	582.546	652.962	0.312011	0.124969	2.4967	0.0125353	0.143286		AT5G18070	phosphoglucosamine mutase-related, encodes a novel protein involved in DNA repair from UV damage. Isolated by functional complementation of E. coli UV-sensitive mutants (UVR genes).
TRINITY_DN6903_c0_g1	S2_0mins-wet-high	S7_60mins-wetmock-low	630.766	500.161	565.464	0.333815	0.133723	2.49632	0.0125491	0.143362		~GBC29379.1
TRINITY_DN8604_c0_g2	S2_0mins-wet-high	S7_60mins-wetmock-low	138.089	66.9666	102.528	1.05113	0.421127	2.49601	0.0125601	0.143407		~WP_129259265.1
TRINITY_DN4283_c0_g1	S2_0mins-wet-high	S7_60mins-wetmock-low	37.0891	124.984	81.0363	-1.74939	0.701073	-2.4953	0.0125851	0.143612		~AT1G04150, AT1G22610, AT1G51570, AT1G74720, AT3G03680, AT3G57880, AT3G61300, AT3G61720, AT4G00700, AT4G11610, AT4G20080, AT5G03435, AT5G06850, AT5G12970, AT5G17980, AT5G44760, AT5G48060	C2 calcium/lipid-binding plant phosphoribosyltransferase family protein; C2 calcium/lipid-binding plant phosphoribosyltransferase family protein; Calcium-dependent lipid-binding (CaLB domain) plant phosphoribosyltransferase family protein; C2 calcium/lipid-binding plant phosphoribosyltransferase family protein, Encodes a putative transmembrane protein carrying four C(2) domains, suggesting that QKY may function in membrane trafficking in a Ca(2+)-dependent fashion. Mutant analysis shows that this gene is involved in organ development.; C2 calcium/lipid-binding plant phosphoribosyltransferase family protein; Calcium-dependent lipid-binding (CaLB domain) plant phosphoribosyltransferase family protein; C2 calcium/lipid-binding plant phosphoribosyltransferase family protein; Ca2+dependent plant phosphoribosyltransferase family protein; C2 calcium/lipid-binding plant phosphoribosyltransferase family protein; C2 calcium/lipid-binding plant phosphoribosyltransferase family protein; Calcium-dependent lipid-binding (CaLB domain) plant phosphoribosyltransferase family protein; Ca2+dependent plant phosphoribosyltransferase family protein; C2 calcium/lipid-binding plant phosphoribosyltransferase family protein, Encodes an endoplasmic reticulum protein that is involved in the transport of the florigen FT from companion cells to sieve elements, thus affecting FT transport through the phloem to the SAM.; Calcium-dependent lipid-binding (CaLB domain) plant phosphoribosyltransferase family protein; C2 calcium/lipid-binding plant phosphoribosyltransferase family protein; C2 domain-containing protein; C2 calcium/lipid-binding plant phosphoribosyltransferase family protein
TRINITY_DN2875_c0_g1	S2_0mins-wet-high	S7_60mins-wetmock-low	310.205	800.241	555.223	-1.36613	0.54766	-2.49448	0.0126143	0.143819		AT3G54790, AT2G23140, AT5G67340	ARM repeat superfamily protein; RING/U-box superfamily protein with ARM repeat domain; ARM repeat superfamily protein
TRINITY_DN5476_c0_g1	S2_0mins-wet-high	S7_60mins-wetmock-low	488.396	385.46	436.928	0.342404	0.137273	2.49433	0.0126197	0.143819		~AT3G61080	Protein kinase superfamily protein
TRINITY_DN4124_c0_g3	S2_0mins-wet-high	S7_60mins-wetmock-low	78.0971	36.4045	57.2508	1.10146	0.441609	2.49419	0.0126245	0.143819		~AT3G09040	Pentatricopeptide repeat (PPR) superfamily protein
TRINITY_DN2548_c0_g3	S2_0mins-wet-high	S7_60mins-wetmock-low	4037.41	6980.71	5509.06	-0.789913	0.316863	-2.49291	0.0126699	0.144255
TRINITY_DN2368_c1_g1	S2_0mins-wet-high	S7_60mins-wetmock-low	181.89	110.152	146.021	0.719903	0.288922	2.49168	0.0127139	0.144674
TRINITY_DN10042_c0_g1	S2_0mins-wet-high	S7_60mins-wetmock-low	258.509	126.29	192.4	1.03109	0.413961	2.49079	0.012746	0.144958		~ATMG00240, ATMG00810, ATMG00820	Gag-Pol-related retrotransposon family protein; DNA/RNA polymerases superfamily protein; Reverse transcriptase (RNA-dependent DNA polymerase)
TRINITY_DN9117_c0_g1	S2_0mins-wet-high	S7_60mins-wetmock-low	317.216	494.022	405.619	-0.638412	0.256451	-2.48942	0.0127953	0.145416		~KAE8076286.1
TRINITY_DN10301_c0_g1	S2_0mins-wet-high	S7_60mins-wetmock-low	174.7	290.064	232.382	-0.729145	0.292915	-2.48927	0.0128007	0.145416		~AT4G19530	disease resistance protein (TIR-NBS-LRR class) family, Encodes a TIR-NB-LRR resistance protein. Transient expression in tobacco induces cell death.
TRINITY_DN4414_c0_g1	S2_0mins-wet-high	S7_60mins-wetmock-low	2414.56	8845.08	5629.82	-1.87308	0.752684	-2.48854	0.012827	0.145634
TRINITY_DN7769_c3_g1	S2_0mins-wet-high	S7_60mins-wetmock-low	244.304	150.402	197.353	0.701649	0.28199	2.4882	0.0128392	0.14569		~AT4G23160	cysteine-rich RLK (RECEPTOR-like protein kinase) 8, Encodes a cysteine-rich receptor-like protein kinase.
TRINITY_DN569_c3_g3	S2_0mins-wet-high	S7_60mins-wetmock-low	355.144	754.985	555.065	-1.08711	0.437102	-2.48709	0.0128792	0.145986		AT2G04780, AT2G20520, AT5G44130, AT1G03870, AT5G03170, AT5G60490	FASCICLIN-like arabinoogalactan 7, fasciclin-like arabinogalactan-protein 7 (Fla7); FASCICLIN-like arabinogalactan 6, fasciclin-like arabinogalactan-protein 6 (Fla6); FASCICLIN-like arabinogalactan protein 13 precursor; FASCICLIN-like arabinoogalactan 9, fasciclin-like arabinogalactan-protein 9 (Fla9); FASCICLIN-like arabinogalactan-protein 11, Encodes FLA11, a member of fasciclin-like arabinogalactan proteins (FLAs) containing a cell adhesion fasciclin (FAS) domain. Mutations result in altered stem biomechanics with reduced tensile strength and reduced tensile modulus of elasticity, as well as altered cell wall architecture and composition, with increased cellulose microfibril angle, reduced arabinose, galactose and cellulose content.; FASCICLIN-like arabinogalactan-protein 12, Encodes a member of fasciclin-like arabinogalactan proteins (FLAs) containing a cell adhesion fasciclin (FAS) domain. Mutations result in altered stem biomechanics with reduced tensile strength and reduced tensile modulus of elasticity, as well as altered cell wall architecture and composition, with increased cellulose microfibril angle, reduced arabinose, galactose and cellulose content.
TRINITY_DN7737_c0_g1	S2_0mins-wet-high	S7_60mins-wetmock-low	22.0427	113.586	67.8145	-2.36482	0.950843	-2.48708	0.0128796	0.145986		~AT1G10657, AT3G28990, AT3G55240, AT5G02580	Plant protein 1589 of unknown function; Plant protein 1589 of unknown function; Plant protein 1589 of unknown function, Overexpression leads to PEL (Pseudo-Etiolation in Light) phenotype.; Plant protein 1589 of unknown function
TRINITY_DN9064_c0_g4	S2_0mins-wet-high	S7_60mins-wetmock-low	207.376	284.263	245.82	-0.449356	0.180818	-2.48514	0.0129502	0.146704		AT3G60480
TRINITY_DN3695_c0_g1	S2_0mins-wet-high	S7_60mins-wetmock-low	46.2024	96.0674	71.1349	-1.06133	0.427212	-2.4843	0.0129805	0.146904
TRINITY_DN9022_c0_g1	S2_0mins-wet-high	S7_60mins-wetmock-low	277.839	175.664	226.752	0.661191	0.266153	2.48425	0.0129823	0.146904		~RYA67266.1
TRINITY_DN39920_c0_g1	S2_0mins-wet-high	S7_60mins-wetmock-low	54.3887	19.1676	36.7782	1.50632	0.606483	2.4837	0.0130024	0.147017
TRINITY_DN9348_c0_g1	S2_0mins-wet-high	S7_60mins-wetmock-low	1099.37	681.893	890.632	0.68919	0.277509	2.48348	0.0130104	0.147017		~AT4G23160	cysteine-rich RLK (RECEPTOR-like protein kinase) 8, Encodes a cysteine-rich receptor-like protein kinase.
TRINITY_DN18904_c2_g1	S2_0mins-wet-high	S7_60mins-wetmock-low	1361.72	2030.28	1696	-0.575849	0.231881	-2.48338	0.0130142	0.147017		~AT2G05100	photosystem II light harvesting complex gene 2.1, Lhcb2.1 protein encoding a subunit of the light harvesting complex II. Member of a gene family with high degree of sequence similarity. Initially LHCB2.3 was considered as a separate gene but appears to be an allele of LHCB2.1.
TRINITY_DN2216_c1_g4	S2_0mins-wet-high	S7_60mins-wetmock-low	157.431	98.2531	127.842	0.685582	0.276112	2.48298	0.0130288	0.1471		~AT3G13770	Pentatricopeptide repeat (PPR) superfamily protein
TRINITY_DN32172_c0_g1	S2_0mins-wet-high	S7_60mins-wetmock-low	2551.4	2812.69	2682.05	-0.140875	0.0567432	-2.48267	0.0130403	0.147148		AT1G08480	predicted to encode subunit 6 of mitochondrial complex II and to participate in the respiratory chain
TRINITY_DN2569_c0_g1	S2_0mins-wet-high	S7_60mins-wetmock-low	299.087	711.702	505.394	-1.24968	0.503467	-2.48215	0.0130594	0.147281
TRINITY_DN15102_c0_g2	S2_0mins-wet-high	S7_60mins-wetmock-low	138.054	52.041	95.0477	1.40763	0.567222	2.48163	0.0130784	0.147414
TRINITY_DN13845_c0_g1	S2_0mins-wet-high	S7_60mins-wetmock-low	58.3061	103.535	80.9208	-0.817264	0.329433	-2.48082	0.0131081	0.147667		~AT2G01830	CHASE domain containing histidine kinase protein, Histidine kinase: cytokinin-binding receptor that transduces cytokinin signals across the plasma membrane
TRINITY_DN2427_c0_g1	S2_0mins-wet-high	S7_60mins-wetmock-low	1586.5	1333.68	1460.09	0.25161	0.101453	2.48007	0.0131358	0.147897		AT5G66600, AT2G23700	Protein of unknown function, DUF547; Protein of unknown function, DUF547
TRINITY_DN3142_c1_g1	S2_0mins-wet-high	S7_60mins-wetmock-low	167.849	119.253	143.551	0.495083	0.199658	2.47966	0.0131508	0.147983		~AT3G02330	Pentatricopeptide repeat (PPR) superfamily protein
TRINITY_DN2199_c0_g1	S2_0mins-wet-high	S7_60mins-wetmock-low	222.194	610.742	416.468	-1.46078	0.58924	-2.47909	0.0131717	0.148136		~ACL53940.1
TRINITY_DN853_c0_g1	S2_0mins-wet-high	S7_60mins-wetmock-low	176.347	91.6876	134.017	0.947446	0.382317	2.47817	0.0132059	0.148438		~AT1G01140, AT1G29230, AT1G30270, AT1G48260, AT2G25090, AT2G26980, AT2G34180, AT2G38490, AT3G17510, AT4G18700, AT4G24400, AT4G30960, AT5G01810, AT5G07070, AT5G10930, AT5G21222, AT5G21326, AT5G25110, AT5G35410, AT5G45810, AT5G45820, AT5G57565, AT5G57630, AT5G58380	CBL-interacting protein kinase 9, Encodes a CBL-interacting protein kinase with similarity to SOS2; CBL-interacting protein kinase 18, Encodes a member of the SNF1-related kinase (SnRK) gene family (SnRK3.20), which has also been reported as a member of the CBL-interacting protein kinases (CIPK18).; CBL-interacting protein kinase 23, Arabidopsis thaliana CBL-interacting protein kinase 23. CIPK23 serves as a positive regulator of the potassium transporter AKT1 by directly phosphorylating AKT1. CIPK23 is activated by the binding of two calcineurin B-like proteins, CBL1 and CBL9.; CBL-interacting protein kinase 17, Encodes a member of the SNF1-related kinase (SnRK) gene family (SnRK3.21), which has also been reported as a member of the CBL-interacting protein kinases (CIPK17).; CBL-interacting protein kinase 16, Encodes a member of the SNF1-related kinase (SnRK) gene family (SnRK3.18), which has also been reported as a member of the CBL-interacting protein kinases (CIPK16) and is involved in salinity tolerance.; CBL-interacting protein kinase 3, encodes a serine-threonine protein kinase whose expression increases in response to abscisic acid, cold, drought, high salt, and wounding conditions. The gene is expressed in developing seeds and seedlings. Lines carrying a T-DNA insertions have reduced germination efficiency and expression of cold, high-salt, and abscisic acid marker genes are altered, but not drought-response markers.; CBL-interacting protein kinase 13, Encodes CBL-interacting protein kinase 13 (CIPK13).; CBL-interacting protein kinase 22, member of AtCIPKs; CBL-interacting protein kinase 1, Encodes a CBL-interacting protein kinase. Specifically interacts with ECT1 and ECT2.; CBL-interacting protein kinase 12, Encodes CBL-interacting protein kinase 12 (CIPK12).; CBL-interacting protein kinase 8, Encodes a CBL (calcineurin B-like calcium sensor proteins) -interacting serine/threonine protein kinase. Regulates the low-affinity phase of the primary nitrate response.; SOS3-interacting protein 3, Encodes CBL-interacting protein kinase 6 (CIPK6). Required for development and salt tolerance.; CBL-interacting protein kinase 15, Encodes a CBL-interacting serine/threonine protein kinase, also has similarities to SOS2 kinase.; CBL-interacting protein kinase 2, Encodes CBL-interacting protein kinase 2 (CIPK2).; CBL-interacting protein kinase 5, Encodes CBL-interacting protein kinase 5 (CIPK5).; protein kinase family protein; Ca2+regulated serine-threonine protein kinase family protein; CBL-interacting protein kinase 25, member of AtCIPKs; Protein kinase superfamily protein, encodes a member of the CBL-interacting protein kinase family, is a regulatory component controlling plant potassium nutrition; CBL-interacting protein kinase 19, Encodes a member of the SNF1-related kinase (SnRK) gene family (SnRK3.5), which has also been reported as a member of the CBL-interacting protein kinases (CIPK19).; CBL-interacting protein kinase 20, Encodes a CBL-interacting serine/threonine protein kinase comprised of an N-terminal kinase catalytic domain similar to SNF1/AMPK and a unique C-terminal regulatory domain.; Protein kinase superfamily protein; CBL-interacting protein kinase 21, CBL-interacting protein kinase; SOS3-interacting protein 1, Encodes a CBL-interacting protein kinase with similarity to SOS protein kinase.
TRINITY_DN1892_c0_g1	S2_0mins-wet-high	S7_60mins-wetmock-low	1032.01	1276.73	1154.37	-0.306746	0.123799	-2.47777	0.0132207	0.148522		AT2G23310, AT2G18240, AT4G39220, AT2G21600	Rer1 family protein, Encodes AtRER1C1, a Golgi membrane protein involved in returning the molecules that are exported from the endoplasmic reticulum (ER) to the Golgi apparatus back to the ER (a mechanism known as retrieval). There are two Arabidopsis homologues of AtRERC1: AtRER1A and AtRER1B.; Rer1 family protein; Rer1 family protein, Key player of retrieval of ER membrane proteins; endoplasmatic reticulum retrieval protein 1B, Key player of retrieval of ER membrane proteins
TRINITY_DN81663_c0_g2	S2_0mins-wet-high	S7_60mins-wetmock-low	223.146	96.984	160.065	1.20592	0.486794	2.47727	0.0132391	0.148647		~AT1G42970	glyceraldehyde-3-phosphate dehydrogenase B subunit, Encodes chloroplast localized glyceraldehyde-3-phosphate dehydrogenase that can use both NADH and NADPH to reduce 1,3-diphosphate glycerate. It forms A2B2 heterotetramers with GapA forms of the GADPH enzyme. These complexes are active in the light under reducing conditions, but show reduced NADPH-dependent activity in response to oxidized thioredoxins and increased NAD(H)/NADP(H) ratios due to the formation of inactive A8B8 hexadecamers.
TRINITY_DN2714_c1_g1	S2_0mins-wet-high	S7_60mins-wetmock-low	7230.06	5685.16	6457.61	0.346867	0.140041	2.47689	0.0132531	0.148656		AT3G44450, AT3G52740
TRINITY_DN1810_c1_g2	S2_0mins-wet-high	S7_60mins-wetmock-low	53.6159	13.2069	33.4114	2.02493	0.817542	2.47685	0.0132546	0.148656
TRINITY_DN6353_c0_g1	S2_0mins-wet-high	S7_60mins-wetmock-low	790.369	1601.74	1196.05	-1.01847	0.411917	-2.47251	0.0134166	0.15039		~AT3G17860	jasmonate-zim-domain protein 3, JAZs are direct targets of the SCFCOI1 E3 ubiquitin-ligase and JA treatment induces their proteasome-mediated degradation. Furthermore, JAI3 negatively regulates the key transcriptional activator of JA responses, AtMYC2. The C-terminal portion of JAZ3, including the Jas domain, appears to be important for JAZ3-COI1 binding in the presence of coronatine.
TRINITY_DN7565_c0_g1	S2_0mins-wet-high	S7_60mins-wetmock-low	2093.65	2451	2272.32	-0.227025	0.0918837	-2.47079	0.0134816	0.151034		AT2G04620	Cation efflux family protein
TRINITY_DN1798_c1_g2	S2_0mins-wet-high	S7_60mins-wetmock-low	64.9483	26.9755	45.9619	1.26953	0.513857	2.47059	0.013489	0.151034
TRINITY_DN35729_c0_g2	S2_0mins-wet-high	S7_60mins-wetmock-low	60.3258	29.304	44.8149	1.03919	0.420822	2.46942	0.0135333	0.151446
TRINITY_DN10000_c0_g1	S2_0mins-wet-high	S7_60mins-wetmock-low	56.7239	25.0454	40.8847	1.18909	0.481591	2.46909	0.0135458	0.151472		~RYA67266.1
TRINITY_DN82640_c0_g1	S2_0mins-wet-high	S7_60mins-wetmock-low	114.975	180.807	147.891	-0.650476	0.263461	-2.46896	0.0135506	0.151472	AP2/ERF: ERF	~AT1G36060	Integrase-type DNA-binding superfamily protein, encodes a member of the DREB subfamily A-6 of ERF/AP2 transcription factor family. The protein contains one AP2 domain. There are 8 members in this subfamily including RAP2.4.
TRINITY_DN7125_c0_g1	S2_0mins-wet-high	S7_60mins-wetmock-low	8259.18	15867.5	12063.3	-0.942004	0.381597	-2.46858	0.0135649	0.151549		~RLM60187.1
TRINITY_DN21_c5_g1	S2_0mins-wet-high	S7_60mins-wetmock-low	110.927	47.405	79.1659	1.22708	0.497365	2.46716	0.0136188	0.152066		~AT4G13650	Pentatricopeptide repeat (PPR) superfamily protein
TRINITY_DN17560_c0_g1	S2_0mins-wet-high	S7_60mins-wetmock-low	98792	86586.8	92689.4	0.190222	0.0771352	2.46608	0.01366	0.152442		~AT4G33010	glycine decarboxylase P-protein 1
TRINITY_DN6669_c3_g2	S2_0mins-wet-high	S7_60mins-wetmock-low	439.927	230.456	335.192	0.933213	0.378499	2.46556	0.0136799	0.152581
TRINITY_DN5677_c2_g1	S2_0mins-wet-high	S7_60mins-wetmock-low	76.0341	23.6308	49.8324	1.68427	0.683511	2.46414	0.0137342	0.153102
TRINITY_DN1742_c0_g1	S2_0mins-wet-high	S7_60mins-wetmock-low	986.784	1226.74	1106.76	-0.312891	0.126993	-2.46384	0.0137458	0.153147		AT2G39940	RNI-like superfamily protein, Encodes a protein containing Leu-rich repeats and a degenerate F-box motif. Associates with AtCUL1, AtRbx1, and the Skp1-like proteins ASK1 and ASK2 to assemble SCF COI1 ubiquitin-ligase complexes in planta. A single amino acid substitution in the F-box motif of COI1 abolishes the formation of the SCF(COI1) complexes and results in loss of the JA response. Required for wound- and jasmonates-induced transcriptional regulation.
TRINITY_DN78329_c0_g1	S2_0mins-wet-high	S7_60mins-wetmock-low	133.592	937.517	535.554	-2.81084	1.14107	-2.46333	0.0137651	0.153278		AT5G15490, AT5G39320, AT3G29360, AT1G26570	UDP-glucose 6-dehydrogenase family protein, Encodes one of four UDP-glucose dehydrogenase UGD) genes. Mutation of this gene in combination with UGD2 leads to swollen plant cell walls and severe developmental defects associated with changes in pectic polysaccharides.; UDP-glucose 6-dehydrogenase family protein; UDP-glucose 6-dehydrogenase family protein, Encodes one of four UDP-glucose dehydrogenase UGD) genes. Mutation of this gene in combination with UGD3 leads to swollen plant cell walls and severe developmental defects associated with changes in pectic polysaccharides.; UDP-glucose dehydrogenase 1
TRINITY_DN16307_c0_g1	S2_0mins-wet-high	S7_60mins-wetmock-low	345.187	169.212	257.2	1.02723	0.417099	2.4628	0.0137857	0.153423		~RYA67266.1
TRINITY_DN6137_c1_g1	S2_0mins-wet-high	S7_60mins-wetmock-low	204.566	339.486	272.026	-0.72787	0.295622	-2.46216	0.0138102	0.153611		~AT1G12480, AT4G27970, AT5G24030	C4-dicarboxylate transporter/malic acid transport protein, Encodes a membrane protein with 10 predicted transmembrane helices. SLAC1 is a multispanning membrane protein expressed predominantly in guard cells that plays a role in regulating cellular ion homeostasis and S-type anion currents. SLAC1 is important for normal stomatal closure in response to a variety of signals including elevated CO2, ozone, ABA, darkness, and humidity. SLAC1:GFP localizes to the plasma membrane.; SLAC1 homologue 2, Encodes a protein with ten predicted transmembrane helices. The SLAH2 protein has similarity to the SLAC1 protein involved in ion homeostasis in guard cells. But, it is not expressed in guard cells and cannot complement a slac1-2 mutant suggesting that it performs a different function. SLAH2:GFP localizes to the plasma membrane.; SLAC1 homologue 3, Encodes a protein with ten predicted transmembrane helices. The SLAH3 protein has similarity to the SLAC1 protein involved in ion homeostasis in guard cells. Although it is not expressed in guard cells, it can complement an slac1-2 mutant suggesting that it performs a similar function. SLAH3:GFP localizes to the plasma membrane.
TRINITY_DN10606_c0_g1	S2_0mins-wet-high	S7_60mins-wetmock-low	54.2609	20.1179	37.1894	1.42984	0.581065	2.46072	0.0138658	0.154145		~AT1G36095, AT1G79740, AT3G22220, AT4G15020, AT5G33406	DNA binding; hAT transposon superfamily; hAT transposon superfamily; hAT transposon superfamily; hAT dimerisation domain-containing protein / transposase-related
TRINITY_DN3053_c1_g1	S2_0mins-wet-high	S7_60mins-wetmock-low	44.308	17.264	30.786	1.36787	0.556172	2.45944	0.0139153	0.15461
TRINITY_DN1834_c0_g2	S2_0mins-wet-high	S7_60mins-wetmock-low	614.538	511.821	563.18	0.264208	0.107474	2.45833	0.0139585	0.154904		AT1G22080, AT1G23935, AT3G19515, AT1G29030, AT2G34040	Cysteine proteinases superfamily protein; Apoptosis inhibitory protein 5 (API5); Apoptosis inhibitory protein 5 (API5)
TRINITY_DN9653_c0_g1	S2_0mins-wet-high	S7_60mins-wetmock-low	16.3994	51.9009	34.1502	-1.64661	0.669833	-2.45823	0.0139622	0.154904		~AT5G28150	Plant protein of unknown function (DUF868)
TRINITY_DN39145_c3_g1	S2_0mins-wet-high	S7_60mins-wetmock-low	172.254	0	86.1268	9.60455	3.9072	2.45817	0.0139647	0.154904
TRINITY_DN4673_c2_g1	S2_0mins-wet-high	S7_60mins-wetmock-low	156.779	74.9881	115.884	1.06097	0.431742	2.45742	0.0139941	0.155145
TRINITY_DN10356_c1_g1	S2_0mins-wet-high	S7_60mins-wetmock-low	2837.5	4605	3721.25	-0.698744	0.284417	-2.45676	0.0140196	0.155343		~AT3G53380	Concanavalin A-like lectin protein kinase family protein
TRINITY_DN6970_c1_g1	S2_0mins-wet-high	S7_60mins-wetmock-low	408.244	255.906	332.075	0.6745	0.274588	2.45641	0.0140333	0.155409		~AT4G23160	cysteine-rich RLK (RECEPTOR-like protein kinase) 8, Encodes a cysteine-rich receptor-like protein kinase.
TRINITY_DN10154_c1_g2	S2_0mins-wet-high	S7_60mins-wetmock-low	11128.4	10200.8	10664.6	0.125785	0.05122	2.45579	0.0140576	0.155594		~AT4G25650	ACD1-like, Similar to ACD1. Leaves of antisense ACD1-like plants turn yellow in darkness like wild-type whereas antisense ACD1 plants remain dark after five days of dark treatment.
TRINITY_DN22020_c0_g1	S2_0mins-wet-high	S7_60mins-wetmock-low	1213.25	2094.28	1653.76	-0.786918	0.320526	-2.45508	0.0140853	0.155783
TRINITY_DN14271_c0_g1	S2_0mins-wet-high	S7_60mins-wetmock-low	342.449	243.922	293.185	0.490503	0.199801	2.45496	0.0140901	0.155783		~AT3G09040	Pentatricopeptide repeat (PPR) superfamily protein
TRINITY_DN3961_c1_g2	S2_0mins-wet-high	S7_60mins-wetmock-low	30.4936	65.7058	48.0997	-1.09219	0.444945	-2.45466	0.0141019	0.155828	MYB superfamily: MYB	AT5G14340, AT5G62320, AT4G22680, AT4G12350, AT1G66230, AT5G16600	myb domain protein 40, Member of the R2R3 factor gene family.; myb domain protein 99, Encodes a putative transcription factor (MYB99).; myb domain protein 85, Encodes a putative transcription factor (MYB85).; myb domain protein 42, Encodes a putative transcription factor (MYB42).; myb domain protein 20, Encodes a putative transcription factor (MYB20).; myb domain protein 43, Encodes a putative transcription factor (MYB43).
TRINITY_DN136_c0_g1	S2_0mins-wet-high	S7_60mins-wetmock-low	2272.04	2569.29	2420.66	-0.176744	0.0720104	-2.45442	0.0141113	0.155847		AT3G53520, AT2G47650, AT3G62830	UDP-glucuronic acid decarboxylase 1, Encodes an isoform of UDP-glucuronic acid decarboxylase, which is predicted to be membrane-bound by PSORT analysis. This enzyme produces UDP-xylose, which is a substrate for many cell wall carbohydrates including hemicellulose and pectin. UDP-xylose is also known to feedback regulate several cell wall biosynthetic enzymes.; UDP-xylose synthase 4, encodes a protein similar to UDP-glucuronic acid decarboxylase. UDP-glucuronic acid decarboxylase produces UDP-xylose, which is a substrate for many cell wall carbohydrates including hemicellulose and pectin. UDP-xylose is also known to feedback regulate several cell wall biosynthetic enzymes.; NAD(P)-binding Rossmann-fold superfamily protein, encodes an isoform of UDP-glucuronic acid decarboxylase, which is predicted to be membrane-bound by PSORT. This enzyme produces UDP-xylose, which is a substrate for many cell wall carbohydrates including hemicellulose and pectin. UDP-xylose is also known to feedback regulate several cell wall biosynthetic enzymes.
TRINITY_DN24034_c0_g2	S2_0mins-wet-high	S7_60mins-wetmock-low	58.9706	25.2379	42.1042	1.2178	0.496402	2.45325	0.0141571	0.156194
TRINITY_DN269_c9_g1	S2_0mins-wet-high	S7_60mins-wetmock-low	50.838	24.3108	37.5744	1.05131	0.428547	2.45319	0.0141594	0.156194		~AT2G13600	Pentatricopeptide repeat (PPR) superfamily protein, Encodes a pentatricopeptide repeat protein belonging to the E+ subclass of the P-L-S subfamily. It is localized to the mitochondrion, affects several RNA editing sites, and is required for carbon energy balance in Arabidopsis by maintaining the abundance and/or activity of complexes I, III and IV of the mitochondrial electron transport chain.
TRINITY_DN544_c7_g1	S2_0mins-wet-high	S7_60mins-wetmock-low	100.588	12.6199	56.6038	3.00203	1.22387	2.45289	0.0141712	0.156194
TRINITY_DN4627_c2_g1	S2_0mins-wet-high	S7_60mins-wetmock-low	127.96	25.452	76.7061	2.32741	0.948867	2.45284	0.0141735	0.156194
TRINITY_DN13516_c0_g1	S2_0mins-wet-high	S7_60mins-wetmock-low	1399	1806.9	1602.95	-0.3683	0.150202	-2.45203	0.0142052	0.156458		AT2G22250	aspartate aminotransferase, Encodes a prokaryotic-type plastidic aspartate aminotransferase with glutamate/aspartate-prephenate aminotransferase (PAT) activity.
TRINITY_DN41002_c0_g1	S2_0mins-wet-high	S7_60mins-wetmock-low	69.9457	15.2658	42.6057	2.18644	0.892173	2.45069	0.0142583	0.156911		~KAB0790373.1
TRINITY_DN67041_c0_g1	S2_0mins-wet-high	S7_60mins-wetmock-low	65.5972	180.677	123.137	-1.46193	0.596559	-2.4506	0.0142618	0.156911		~AT1G01120	3-ketoacyl-CoA synthase 1, Encodes a condensing enzyme KCS1 (3-ketoacyl-CoA synthase 1) which is involved in the critical fatty acid elongation process in wax biosynthesis.
TRINITY_DN72179_c0_g1	S2_0mins-wet-high	S7_60mins-wetmock-low	13.5143	65.1688	39.3415	-2.26922	0.926252	-2.4499	0.0142897	0.157122
TRINITY_DN67099_c0_g1	S2_0mins-wet-high	S7_60mins-wetmock-low	47.8915	310.87	179.381	-2.69855	1.10157	-2.44973	0.0142965	0.157122		~AT5G28150	Plant protein of unknown function (DUF868)
TRINITY_DN11670_c0_g1	S2_0mins-wet-high	S7_60mins-wetmock-low	90.7844	59.5629	75.1736	0.605433	0.247199	2.44917	0.0143185	0.157278		AT1G18000, AT1G18010	Major facilitator superfamily protein; Major facilitator superfamily protein
TRINITY_DN2407_c0_g1	S2_0mins-wet-high	S7_60mins-wetmock-low	160.275	114.74	137.508	0.483482	0.197425	2.44894	0.0143277	0.157294		~AT1G03680, AT2G15570, AT3G15360, AT4G03520	thioredoxin M-type 1, encodes a chloroplast thioredoxin similar to prokaryotic thioredoxins.; Thioredoxin superfamily protein, chloroplast protein similar to prokaryotic thioredoxin.; thioredoxin M-type 4, encodes a prokaryotic thioredoxin; Thioredoxin superfamily protein, chloroplast localized thioredoxin, similar to prokaryotic types.
TRINITY_DN2545_c0_g1	S2_0mins-wet-high	S7_60mins-wetmock-low	53.6208	27.3686	40.4947	0.972445	0.397371	2.44719	0.0143973	0.157859		~AT3G53360	Tetratricopeptide repeat (TPR)-like superfamily protein
TRINITY_DN36671_c0_g1	S2_0mins-wet-high	S7_60mins-wetmock-low	140.273	83.6711	111.972	0.744064	0.304062	2.44708	0.0144019	0.157859
TRINITY_DN9132_c0_g1	S2_0mins-wet-high	S7_60mins-wetmock-low	830.581	983.963	907.272	-0.24447	0.0999032	-2.44706	0.0144026	0.157859		AT1G16210
TRINITY_DN18223_c1_g1	S2_0mins-wet-high	S7_60mins-wetmock-low	457.592	299.075	378.333	0.61404	0.251045	2.44594	0.0144476	0.158253		~RXY03858.1
TRINITY_DN4400_c1_g1	S2_0mins-wet-high	S7_60mins-wetmock-low	62.8426	31.3765	47.1095	0.997143	0.4077	2.44578	0.0144541	0.158253		~AT4G13650	Pentatricopeptide repeat (PPR) superfamily protein
TRINITY_DN2313_c0_g1	S2_0mins-wet-high	S7_60mins-wetmock-low	280.681	704.104	492.393	-1.32616	0.542304	-2.44542	0.0144683	0.158323		~AT1G24650, AT1G66150, AT2G01820, AT3G23750	Leucine-rich repeat protein kinase family protein; transmembrane kinase 1, receptor-like transmembrane kinase I (TMK1); Leucine-rich repeat protein kinase family protein; Leucine-rich repeat protein kinase family protein
TRINITY_DN9295_c0_g1	S2_0mins-wet-high	S7_60mins-wetmock-low	61.8564	121.513	91.685	-0.966686	0.395433	-2.44463	0.0145002	0.158586		AT4G20940	Leucine-rich receptor-like protein kinase family protein, Encodes a plasma-membrane localized LRR receptor-like protein involved in both ABA and H202 mediated signaling involved in stomatal movement.
TRINITY_DN8236_c0_g2	S2_0mins-wet-high	S7_60mins-wetmock-low	3636.47	4278.35	3957.41	-0.23445	0.0959287	-2.444	0.0145254	0.158775		AT3G10915, AT2G15280, AT3G19460, AT3G54120	Reticulon family protein; Reticulon family protein; Reticulon family protein; Reticulon family protein
TRINITY_DN9163_c0_g1	S2_0mins-wet-high	S7_60mins-wetmock-low	49.0772	24.7584	36.9178	0.977663	0.400326	2.44217	0.0145992	0.159497		~AT1G36095, AT1G79740, AT3G22220, AT4G15020, AT5G33406	DNA binding; hAT transposon superfamily; hAT transposon superfamily; hAT transposon superfamily; hAT dimerisation domain-containing protein / transposase-related
TRINITY_DN537_c0_g1	S2_0mins-wet-high	S7_60mins-wetmock-low	1610.58	1984.04	1797.31	-0.300091	0.122901	-2.44173	0.014617	0.159605		AT5G23270, AT1G50310, AT3G19940, AT3G19930, AT4G21480, AT1G11260	sugar transporter 11; sugar transporter 9; Major facilitator superfamily protein; sugar transporter 4, Encodes a sucrose hydrogen symporter that is induced by wounding.; sugar transporter protein 12, Putative sugar transporter. Expressed in nematode-induced root syncytia.; sugar transporter 1, Encodes a H+/hexose cotransporter.
TRINITY_DN12629_c0_g1	S2_0mins-wet-high	S7_60mins-wetmock-low	238.774	155.923	197.349	0.618452	0.253345	2.44114	0.0146408	0.15972		~RYA38785.1
TRINITY_DN1072_c3_g1	S2_0mins-wet-high	S7_60mins-wetmock-low	84.7282	11.4219	48.075	2.89557	1.18618	2.44108	0.0146433	0.15972
TRINITY_DN12231_c4_g1	S2_0mins-wet-high	S7_60mins-wetmock-low	17.528	156.388	86.9578	-3.15814	1.29399	-2.44062	0.014662	0.159804
TRINITY_DN73882_c1_g1	S2_0mins-wet-high	S7_60mins-wetmock-low	3206.97	2668.6	2937.79	0.264921	0.108556	2.4404	0.0146709	0.159804		~AT4G33010	glycine decarboxylase P-protein 1
TRINITY_DN51598_c2_g1	S2_0mins-wet-high	S7_60mins-wetmock-low	1046.53	1605.07	1325.8	-0.617225	0.252929	-2.44031	0.0146747	0.159804
TRINITY_DN6755_c0_g1	S2_0mins-wet-high	S7_60mins-wetmock-low	501.833	292.471	397.152	0.780251	0.31985	2.43942	0.0147107	0.16011		~AT1G36095, AT1G79740, AT3G22220, AT4G15020, AT5G33406	DNA binding; hAT transposon superfamily; hAT transposon superfamily; hAT transposon superfamily; hAT dimerisation domain-containing protein / transposase-related
TRINITY_DN13396_c0_g2	S2_0mins-wet-high	S7_60mins-wetmock-low	165.178	45.0189	105.098	1.87342	0.768218	2.43865	0.0147422	0.160367
TRINITY_DN11833_c0_g1	S2_0mins-wet-high	S7_60mins-wetmock-low	101.948	48.5184	75.233	1.07276	0.439979	2.43822	0.0147599	0.160474		~ATMG00240, ATMG00810, ATMG00820	Gag-Pol-related retrotransposon family protein; DNA/RNA polymerases superfamily protein; Reverse transcriptase (RNA-dependent DNA polymerase)
TRINITY_DN8751_c0_g1	S2_0mins-wet-high	S7_60mins-wetmock-low	1629.09	1857	1743.05	-0.188684	0.077393	-2.438	0.0147687	0.160483		AT5G26740, AT3G05940	Protein of unknown function (DUF300); Protein of unknown function (DUF300)
TRINITY_DN5534_c0_g4	S2_0mins-wet-high	S7_60mins-wetmock-low	113.877	51.095	82.486	1.15101	0.472366	2.43669	0.0148225	0.160981
TRINITY_DN1649_c3_g1	S2_0mins-wet-high	S7_60mins-wetmock-low	1146.73	832.376	989.555	0.461617	0.189498	2.436	0.0148508	0.161175		~PBK61548.1
TRINITY_DN3379_c0_g1	S2_0mins-wet-high	S7_60mins-wetmock-low	16.4623	61.4561	38.9592	-1.89825	0.779292	-2.43586	0.0148563	0.161175		~XP_020520228.1
TRINITY_DN76917_c0_g1	S2_0mins-wet-high	S7_60mins-wetmock-low	195.14	128.079	161.609	0.606964	0.249417	2.43354	0.0149522	0.162129		~XP_024524691.1
TRINITY_DN4295_c0_g1	S2_0mins-wet-high	S7_60mins-wetmock-low	148.288	198.637	173.462	-0.426005	0.175116	-2.4327	0.0149865	0.162414		AT1G27340	Galactose oxidase/kelch repeat superfamily protein, Encodes a putative F-box protein that is involved in the regulation of leaf morphology.
TRINITY_DN73440_c0_g1	S2_0mins-wet-high	S7_60mins-wetmock-low	1763.28	2044.17	1903.73	-0.213957	0.0879796	-2.43189	0.0150203	0.162693		AT4G17270, AT5G47540, AT2G03410	Mo25 family protein; Mo25 family protein; Mo25 family protein
TRINITY_DN11775_c0_g1	S2_0mins-wet-high	S7_60mins-wetmock-low	3.36677	67.8523	35.6095	-4.33414	1.78338	-2.4303	0.0150864	0.163322
TRINITY_DN9874_c1_g1	S2_0mins-wet-high	S7_60mins-wetmock-low	69.7019	37.6071	53.6545	0.891381	0.366885	2.42959	0.0151158	0.163553		~AT1G79740	hAT transposon superfamily
TRINITY_DN239_c5_g1	S2_0mins-wet-high	S7_60mins-wetmock-low	115.895	71.4231	93.659	0.698849	0.287708	2.42902	0.0151396	0.163723		~AT3G09040	Pentatricopeptide repeat (PPR) superfamily protein
TRINITY_DN22782_c0_g1	S2_0mins-wet-high	S7_60mins-wetmock-low	495.36	346.568	420.964	0.514427	0.211909	2.42759	0.0151995	0.164283
TRINITY_DN62472_c0_g1	S2_0mins-wet-high	S7_60mins-wetmock-low	126.421	81.142	103.781	0.634094	0.261289	2.42679	0.015233	0.164557
TRINITY_DN4141_c1_g1	S2_0mins-wet-high	S7_60mins-wetmock-low	314.302	463.052	388.677	-0.557412	0.229851	-2.4251	0.0153042	0.165238		~Vocar.0007s0171.1
TRINITY_DN20305_c0_g1	S2_0mins-wet-high	S7_60mins-wetmock-low	134.413	70.8796	102.646	0.920822	0.379966	2.42344	0.0153745	0.16583		~OQV19646.1
TRINITY_DN5799_c0_g1	S2_0mins-wet-high	S7_60mins-wetmock-low	78.5426	42.6141	60.5784	0.874735	0.360951	2.42341	0.0153754	0.16583		AT4G37480	Chaperone DnaJ-domain superfamily protein
TRINITY_DN6974_c0_g1	S2_0mins-wet-high	S7_60mins-wetmock-low	3874.86	5774.75	4824.8	-0.575727	0.237654	-2.42255	0.0154122	0.166139
TRINITY_DN2666_c0_g1	S2_0mins-wet-high	S7_60mins-wetmock-low	835.299	1545.93	1190.62	-0.888264	0.366816	-2.42155	0.0154543	0.166504		AT1G24530, AT1G24130, AT5G50120	Transducin/WD40 repeat-like superfamily protein; Transducin/WD40 repeat-like superfamily protein; Transducin/WD40 repeat-like superfamily protein
TRINITY_DN21397_c0_g1	S2_0mins-wet-high	S7_60mins-wetmock-low	500.513	733.459	616.986	-0.550356	0.227397	-2.42024	0.0155103	0.166952		AT3G19270, AT2G29090, AT4G19230, AT5G45340	cytochrome P450, family 707, subfamily A, polypeptide 4, Encodes a protein with ABA 8'-hydroxylase activity, involved in ABA catabolism. Member of the CYP707A gene family.; cytochrome P450, family 707, subfamily A, polypeptide 2, Encodes a protein with ABA 8'-hydroxylase activity, involved in ABA catabolism. Member of the CYP707A gene family. This gene predominantly accumulates in dry seeds and is up-regulated immediately following imbibition. CYP707A2 appears to play a major role in the rapid decrease in ABA levels during early seed imbibition.; cytochrome P450, family 707, subfamily A, polypeptide 1, Encodes a protein with ABA 8'-hydroxylase activity, involved in ABA catabolism. Member of the CYP707A gene family. CYP707A1 appears to play an important role in determining the ABA levels in dry seeds. Gene involved in postgermination growth. Overexpression of CYP707A1 leads to a decrease in ABA levels and a reduction in after-ripening period to break dormancy.; cytochrome P450, family 707, subfamily A, polypeptide 3, Encodes a protein with ABA 8'-hydroxylase activity; involved in ABA catabolism. Mutant analyses show that disruption in the gene results in more drought tolerance whereas overexpression results in increased transpiration rate and reduced drought tolerance. Gene involved in postgermination growth. Plant P450 CYP707A3, ABA 8'-hydroxylase, binds enantioselectively (+)-ABA but not (-)-ABA, whereas the enzyme binds both enantiomers of AHI1 (a structural ABA analogue used as ABA 8'-hydroxylase competitive inhibitor).
TRINITY_DN17173_c0_g1	S2_0mins-wet-high	S7_60mins-wetmock-low	174.53	113.145	143.837	0.621791	0.256918	2.42019	0.0155124	0.166952		AT4G00590	N-terminal nucleophile aminohydrolases (Ntn hydrolases) superfamily protein
TRINITY_DN3567_c0_g1	S2_0mins-wet-high	S7_60mins-wetmock-low	581.311	408.246	494.778	0.50941	0.210553	2.41939	0.0155466	0.167231		AT1G21610, AT1G77310	wound-responsive family protein
TRINITY_DN4211_c0_g1	S2_0mins-wet-high	S7_60mins-wetmock-low	1038.7	1609.08	1323.89	-0.631176	0.260955	-2.41871	0.0155755	0.167453		AT3G62640, AT2G47480, AT2G19460, AT5G11970, AT3G13910	Protein of unknown function (DUF3511); Protein of unknown function (DUF3511); Protein of unknown function (DUF3511); Protein of unknown function (DUF3511); Protein of unknown function (DUF3511)
TRINITY_DN6608_c3_g1	S2_0mins-wet-high	S7_60mins-wetmock-low	286.024	146.82	216.422	0.961576	0.397739	2.41761	0.015623	0.167794
TRINITY_DN150_c0_g3	S2_0mins-wet-high	S7_60mins-wetmock-low	528.134	742.674	635.404	-0.490747	0.20299	-2.41759	0.0156238	0.167794		AT1G06890, AT2G30460	nodulin MtN21 /EamA-like transporter family protein, Nucleotide/sugar transporter family protein; Nucleotide/sugar transporter family protein, Nucleotide/sugar transporter family protein
TRINITY_DN6856_c0_g1	S2_0mins-wet-high	S7_60mins-wetmock-low	67.9419	32.2553	50.0986	1.07285	0.443847	2.41715	0.0156426	0.16783		AT4G05210, AT4G21220	Trimeric LpxA-like enzymes superfamily protein; Trimeric LpxA-like enzymes superfamily protein
TRINITY_DN5954_c0_g1	S2_0mins-wet-high	S7_60mins-wetmock-low	227.299	116.905	172.102	0.960353	0.397312	2.41712	0.0156437	0.16783
TRINITY_DN3905_c0_g8	S2_0mins-wet-high	S7_60mins-wetmock-low	1536.12	2356.07	1946.1	-0.617789	0.255649	-2.41655	0.0156683	0.167953
TRINITY_DN14960_c0_g1	S2_0mins-wet-high	S7_60mins-wetmock-low	689.394	495.483	592.438	0.476166	0.19705	2.41647	0.0156718	0.167953		~AT1G55840, AT5G47730	Sec14p-like phosphatidylinositol transfer family protein; Sec14p-like phosphatidylinositol transfer family protein
TRINITY_DN5459_c0_g1	S2_0mins-wet-high	S7_60mins-wetmock-low	4330.95	4700.45	4515.7	-0.118142	0.0489136	-2.41532	0.0157215	0.168397
TRINITY_DN988_c5_g1	S2_0mins-wet-high	S7_60mins-wetmock-low	1643.46	1395.48	1519.47	0.23725	0.0982629	2.41444	0.0157595	0.168686
TRINITY_DN269_c5_g1	S2_0mins-wet-high	S7_60mins-wetmock-low	29.674	64.4351	47.0545	-1.13083	0.468388	-2.41431	0.0157652	0.168686
TRINITY_DN8452_c1_g1	S2_0mins-wet-high	S7_60mins-wetmock-low	115.082	280.901	197.992	-1.28756	0.533661	-2.41269	0.0158351	0.169345		AT4G33970, AT2G15880, AT3G19020, AT1G49490, AT4G28380, AT3G22800, AT1G62440, AT1G12040, AT5G25550, AT4G13340, AT3G24480, AT4G18670	Leucine-rich repeat (LRR) family protein; Leucine-rich repeat (LRR) family protein; Leucine-rich repeat (LRR) family protein; Leucine-rich repeat (LRR) family protein; Leucine-rich repeat (LRR) family protein; Leucine-rich repeat (LRR) family protein; leucine-rich repeat/extensin 2, encodes a paralog of LRX1 (LEUCINE-RICH REPEAT/EXTENSIN 1) which acts synergistically with LRX1 in root hair cell morphogenesis.; leucine-rich repeat/extensin 1, encodes a a chimeric leucine-rich repeat/extensin protein that regulates root hair morphogenesis and elongation. Null mutants develop root hairs that frequently abort, swell, or branch. Gene is expressed in root hair cells and protein is specifically localized in the wall of the hair proper.; Leucine-rich repeat (LRR) family protein; Leucine-rich repeat (LRR) family protein; Leucine-rich repeat (LRR) family protein; Leucine-rich repeat (LRR) family protein
TRINITY_DN3960_c0_g2	S2_0mins-wet-high	S7_60mins-wetmock-low	53.4867	26.4486	39.9676	1.01272	0.419798	2.41239	0.0158481	0.169395		~AT2G20050	protein serine/threonine phosphatases;protein kinases;catalytics;cAMP-dependent protein kinase regulators;ATP binding;protein serine/threonine phosphatases
TRINITY_DN5242_c0_g1	S2_0mins-wet-high	S7_60mins-wetmock-low	5707.87	7384.74	6546.3	-0.371869	0.154246	-2.41089	0.0159138	0.169989
TRINITY_DN13612_c0_g1	S2_0mins-wet-high	S7_60mins-wetmock-low	71.3908	30.3754	50.8831	1.23676	0.513021	2.41073	0.0159204	0.169989
TRINITY_DN1719_c3_g1	S2_0mins-wet-high	S7_60mins-wetmock-low	44.7534	103.676	74.2145	-1.21962	0.506141	-2.40965	0.0159677	0.170403		~AT4G35280	C2H2-like zinc finger protein, Target promoter of the male germline-specific transcription factor DUO1.
TRINITY_DN3301_c0_g1	S2_0mins-wet-high	S7_60mins-wetmock-low	98.4412	48.5211	73.4812	1.02454	0.425445	2.40816	0.016033	0.170993		~AT1G36095, AT1G79740, AT3G22220, AT4G15020, AT5G33406	DNA binding; hAT transposon superfamily; hAT transposon superfamily; hAT transposon superfamily; hAT dimerisation domain-containing protein / transposase-related
TRINITY_DN14547_c0_g1	S2_0mins-wet-high	S7_60mins-wetmock-low	108.362	65.0049	86.6833	0.72873	0.302628	2.40801	0.0160398	0.170993		AT1G27390, AT3G27080, AT3G27070, AT5G40930	translocase outer membrane 20-2, Form of TOM20, which is a component of the TOM complex, involved in transport of nuclear-encoded mitochondrial proteins; translocase of outer membrane 20 kDa subunit 3, Component of the TOM complex involved in transport of nuclear-encoded mitochondrial proteins; translocase outer membrane 20-1, Form of TOM20, which is a component of the TOM complex, involved in transport of nuclear-encoded mitochondrial proteins; translocase of outer membrane 20-4, Form of TOM20, which is a component of the TOM complex involved in transport of nuclear-encoded mitochondrial proteins
TRINITY_DN133_c0_g2	S2_0mins-wet-high	S7_60mins-wetmock-low	637.534	780.784	709.159	-0.289715	0.120331	-2.40765	0.0160554	0.170996		~AT1G17060, AT1G67110, AT1G75130, AT2G26710, AT2G46950, AT2G46960, AT3G14610, AT3G14620, AT3G14630, AT3G14640, AT3G14650, AT3G14660, AT3G14680, AT3G14690, AT4G27710, AT5G38450	cytochrome p450 72c1, Encodes a protein with similarity to other cytochrome P450's and is a homolog of BAS1. Over expression causes a dwarf phenotype resembling brassinolide resistant mutants. Double mutant analysis of sob7/bas1 loss of function mutants suggests these genes have redundant functions in light responsiveness. SOB7 may function in metabolizing brassinolides. Expressed in leaf, root, stem and silique but expression highest in flower and cauline leaves. Dominant overexpressing plants have dwarf phenotype, short siliques/seeds, rounded dark green leaves and short hypocotyls in light and dark. Loss of function alleles result in plants with long hypocotyls.; cytochrome P450, family 735, subfamily A, polypeptide 2, member of CYP735A; cytochrome P450, family 721, subfamily A, polypeptide 1, member of CYP721A; Cytochrome P450 superfamily protein, Encodes a member of the cytochrome p450 family that serves as a control point between multiple photoreceptor systems and brassinosteroid signal transduction. Involved in brassinolide metabolism. Mediates response to a variety of light signals including hypocotyl elongation and cotyledon expansion.; cytochrome P450, family 709, subfamily B, polypeptide 2, member of CYP709B; cytochrome P450, family 709, subfamily B, polypeptide 1, member of CYP709B; cytochrome P450, family 72, subfamily A, polypeptide 7, putative cytochrome P450; cytochrome P450, family 72, subfamily A, polypeptide 8, putative cytochrome P450; cytochrome P450, family 72, subfamily A, polypeptide 9, putative cytochrome P450; cytochrome P450, family 72, subfamily A, polypeptide 10, putative cytochrome P450; cytochrome P450, family 72, subfamily A, polypeptide 11, putative cytochrome P450; cytochrome P450, family 72, subfamily A, polypeptide 13, putative cytochrome P450; cytochrome P450, family 72, subfamily A, polypeptide 14, putative cytochrome P450; cytochrome P450, family 72, subfamily A, polypeptide 15, putative cytochrome P450; cytochrome P450, family 709, subfamily B, polypeptide 3, member of CYP709B; cytochrome P450, family 735, subfamily A, polypeptide 1, member of CYP735A
TRINITY_DN4898_c0_g1	S2_0mins-wet-high	S7_60mins-wetmock-low	71.9266	536.26	304.093	-2.89995	1.20449	-2.40762	0.016057	0.170996		~APB88780.1
TRINITY_DN2081_c1_g1	S2_0mins-wet-high	S7_60mins-wetmock-low	297.4	86.3259	191.863	1.78382	0.741035	2.4072	0.0160753	0.171101		~ATMG00240, ATMG00810, ATMG00820	Gag-Pol-related retrotransposon family protein; DNA/RNA polymerases superfamily protein; Reverse transcriptase (RNA-dependent DNA polymerase)
TRINITY_DN544_c3_g2	S2_0mins-wet-high	S7_60mins-wetmock-low	883.399	1300.19	1091.8	-0.557563	0.231651	-2.40691	0.0160881	0.171147	bHLH	~AT4G09180	basic helix-loop-helix (bHLH) DNA-binding superfamily protein
TRINITY_DN4252_c0_g1	S2_0mins-wet-high	S7_60mins-wetmock-low	2615.51	2093.63	2354.57	0.320923	0.133379	2.40611	0.0161235	0.171402		AT4G39280	phenylalanyl-tRNA synthetase, putative / phenylalanine--tRNA ligase, putative
TRINITY_DN413_c0_g1	S2_0mins-wet-high	S7_60mins-wetmock-low	304.306	211.42	257.863	0.524854	0.218145	2.40598	0.016129	0.171402		~AT2G38740	Haloacid dehalogenase-like hydrolase (HAD) superfamily protein
TRINITY_DN25968_c0_g1	S2_0mins-wet-high	S7_60mins-wetmock-low	3952.17	9962.45	6957.31	-1.33379	0.554445	-2.40563	0.0161446	0.171443
TRINITY_DN35699_c0_g1	S2_0mins-wet-high	S7_60mins-wetmock-low	47.0275	107.904	77.4657	-1.19698	0.4976	-2.40551	0.0161498	0.171443
TRINITY_DN9532_c0_g1	S2_0mins-wet-high	S7_60mins-wetmock-low	742.281	453.321	597.801	0.711058	0.29576	2.40418	0.0162089	0.171981
TRINITY_DN3005_c0_g1	S2_0mins-wet-high	S7_60mins-wetmock-low	201.477	128.172	164.824	0.653277	0.271813	2.4034	0.0162433	0.172256
TRINITY_DN57949_c0_g1	S2_0mins-wet-high	S7_60mins-wetmock-low	42.2815	101.721	72.0011	-1.26187	0.525289	-2.40225	0.0162947	0.17271	GRAS	AT1G55580	GRAS family transcription factor, Encodes a member of the GRAS family of putative transcriptional regulators. It is involved in the initiation of axillary meristems during both the vegetative and reproductive growth phases and functions upstream of REV and AXR1 in the regulation of shoot branching.
TRINITY_DN26571_c2_g1	S2_0mins-wet-high	S7_60mins-wetmock-low	1003.2	1410.52	1206.86	-0.492127	0.204912	-2.40164	0.0163216	0.172905		~AT1G71120	GDSL-motif lipase/hydrolase 6, Contains lipase signature motif and GDSL domain.
TRINITY_DN2452_c12_g1	S2_0mins-wet-high	S7_60mins-wetmock-low	85.8942	29.1198	57.507	1.56057	0.65008	2.40058	0.0163692	0.173319
TRINITY_DN291_c0_g1	S2_0mins-wet-high	S7_60mins-wetmock-low	210.351	127.285	168.818	0.721131	0.300481	2.39992	0.0163987	0.17354		~AT1G12820, AT3G26810, AT3G62980, AT4G03190	auxin signaling F-box 3, Auxin receptor involved in primary and lateral root growth inhibition in response to nitrate. Target of miR393. Induced by nitrate in primary roots.; auxin signaling F-box 2; F-box/RNI-like superfamily protein, Encodes an auxin receptor that mediates auxin-regulated transcription. It contains leucine-rich repeats and an F-box and interacts with ASK1, ASK2 and AtCUL1 to form SCF-TIR1, an SCF ubiquitin ligase complex. Related to yeast Grr1p and human SKP2 proteins, involved in ubiquitin-mediated processes. Required for normal response to auxin and repressed in response to flagellin. As part of the SCF complex and in the presence of auxin, TIR1 interacts with Aux/IAA transcriptional repressor proteins and mediates their degradation. Mutations in TIR1 block auxin stimulation of flavonoid synthesis.; GRR1-like protein 1, Encodes an F box protein belonging to the TIR1 subfamily. This protein forms SCF complexes with ASK1 and CUL1 and interacts with Aux/IAA proteins in an auxin-dependent manner. It also has sequence similarity to the yeast protein GRR1, which is involved in glucose repression.
TRINITY_DN5929_c0_g1	S2_0mins-wet-high	S7_60mins-wetmock-low	59.512	34.6285	47.0703	0.78696	0.327986	2.39937	0.0164234	0.17363		AT3G21060	Transducin/WD40 repeat-like superfamily protein, Encodes a structural core component of a COMPASS-like H3K4 histone methylation complex that is also involved in the timing of the floral transition.
TRINITY_DN57966_c0_g1	S2_0mins-wet-high	S7_60mins-wetmock-low	431.015	151.598	291.306	1.50626	0.627785	2.39933	0.0164252	0.17363		AT5G26200, AT1G72820	Mitochondrial substrate carrier family protein; Mitochondrial substrate carrier family protein
TRINITY_DN49095_c0_g2	S2_0mins-wet-high	S7_60mins-wetmock-low	885.757	2140.59	1513.17	-1.27264	0.530453	-2.39916	0.0164329	0.17363
TRINITY_DN3045_c0_g1	S2_0mins-wet-high	S7_60mins-wetmock-low	932.017	775.377	853.697	0.264511	0.110294	2.39823	0.0164744	0.173977		AT1G09140, AT1G02840, AT4G02430	SERINE-ARGININE PROTEIN 30, Encodes a serine-arginine rich RNA binding protein involved in regulation of splicing (including splicing of itself). Exists as 3 alternative spliced forms that are differentially expressed. Barta et al (2010) have proposed a nomenclature for Serine/Arginine-Rich Protein Splicing Factors (SR proteins): Plant Cell. 2010, 22:2926.; RNA-binding (RRM/RBD/RNP motifs) family protein, SR34/SR1 is a plant homologue of the human general/alternative splicing factor SF2/ASF. Barta et al (2010) have proposed a nomenclature for Serine/Arginine-Rich Protein Splicing Factors (SR proteins): Plant Cell. 2010, 22:2926.; RNA-binding (RRM/RBD/RNP motifs) family protein, Barta et al (2010) have proposed a nomenclature for Serine/Arginine-Rich Protein Splicing Factors (SR proteins): Plant Cell. 2010, 22:2926.
TRINITY_DN12378_c0_g1	S2_0mins-wet-high	S7_60mins-wetmock-low	19.4001	93.8661	56.6331	-2.27518	0.948998	-2.39746	0.0165094	0.174256
TRINITY_DN71585_c0_g1	S2_0mins-wet-high	S7_60mins-wetmock-low	1001.56	1751.81	1376.68	-0.807042	0.336665	-2.39717	0.0165224	0.174302
TRINITY_DN4919_c0_g1	S2_0mins-wet-high	S7_60mins-wetmock-low	1542.54	1904.17	1723.35	-0.304261	0.12699	-2.39593	0.016578	0.174799		AT1G60420	DC1 domain-containing protein, Reduce transmission through pollen.
TRINITY_DN18350_c0_g1	S2_0mins-wet-high	S7_60mins-wetmock-low	321.127	155.136	238.131	1.04844	0.437643	2.39566	0.0165906	0.17484
TRINITY_DN1889_c0_g1	S2_0mins-wet-high	S7_60mins-wetmock-low	2574.96	3390.5	2982.73	-0.396652	0.165595	-2.39531	0.0166065	0.174916		AT5G15490, AT5G39320, AT3G29360, AT1G26570	UDP-glucose 6-dehydrogenase family protein, Encodes one of four UDP-glucose dehydrogenase UGD) genes. Mutation of this gene in combination with UGD2 leads to swollen plant cell walls and severe developmental defects associated with changes in pectic polysaccharides.; UDP-glucose 6-dehydrogenase family protein; UDP-glucose 6-dehydrogenase family protein, Encodes one of four UDP-glucose dehydrogenase UGD) genes. Mutation of this gene in combination with UGD3 leads to swollen plant cell walls and severe developmental defects associated with changes in pectic polysaccharides.; UDP-glucose dehydrogenase 1
TRINITY_DN763_c0_g1	S2_0mins-wet-high	S7_60mins-wetmock-low	264.29	200.439	232.365	0.397499	0.165991	2.3947	0.0166339	0.175114		~AT5G59840	Ras-related small GTP-binding family protein
TRINITY_DN4960_c0_g1	S2_0mins-wet-high	S7_60mins-wetmock-low	89.2207	55.9434	72.5821	0.672642	0.281044	2.39337	0.0166944	0.175639		AT1G01640, AT3G56230	BTB/POZ domain-containing protein, Putative role in flower development. Comparison of SALK_011721C to Columbia wild type resulted in a trend toward earlier flowering in the mutant (P=0.1) (Stapleton and Woodruff 2009, personal communication).; BTB/POZ domain-containing protein
TRINITY_DN34793_c0_g1	S2_0mins-wet-high	S7_60mins-wetmock-low	16.9798	60.1677	38.5738	-1.82868	0.764108	-2.39322	0.0167011	0.175639
TRINITY_DN5729_c9_g1	S2_0mins-wet-high	S7_60mins-wetmock-low	1223.41	845.583	1034.49	0.532042	0.22237	2.3926	0.0167295	0.175846
TRINITY_DN2240_c1_g1	S2_0mins-wet-high	S7_60mins-wetmock-low	2433.26	3277.92	2855.59	-0.430403	0.180012	-2.39096	0.0168043	0.176541		AT3G13225	WW domain-containing protein
TRINITY_DN903_c1_g1	S2_0mins-wet-high	S7_60mins-wetmock-low	141.783	97.4369	119.61	0.540774	0.226258	2.39008	0.0168448	0.176875		AT1G07615	GTP-binding protein Obg/CgtA
TRINITY_DN19_c0_g1	S2_0mins-wet-high	S7_60mins-wetmock-low	558.794	460.494	509.644	0.277367	0.116062	2.38981	0.0168569	0.17691		AT1G60600	UbiA prenyltransferase family protein, Encodes a protein similar to 1,4-dihydroxy-2-naphthoic acid phytyltransferase involved in phylloquinone and plastoquinone biosynthesis. Mutants are pale green and heterotrophic with defects in photosynthetic electron transport.
TRINITY_DN308_c0_g2	S2_0mins-wet-high	S7_60mins-wetmock-low	238.233	149.214	193.724	0.671281	0.280963	2.38922	0.0168844	0.177048		~AT4G30700	Pentatricopeptide repeat (PPR) superfamily protein, Encodes a pentatricopeptide repeat protein involved in mitochondrial RNA editing.
TRINITY_DN8437_c0_g1	S2_0mins-wet-high	S7_60mins-wetmock-low	430.327	291.061	360.694	0.563218	0.23574	2.38915	0.0168875	0.177048		~Vocar.0068s0007.1
TRINITY_DN23660_c1_g1	S2_0mins-wet-high	S7_60mins-wetmock-low	64.9583	10.1992	37.5787	2.68234	1.12301	2.38853	0.0169158	0.177253
TRINITY_DN56657_c1_g1	S2_0mins-wet-high	S7_60mins-wetmock-low	1274.39	1054.66	1164.53	0.271624	0.113753	2.38784	0.0169477	0.177495		AT5G55620, AT3G09950, AT3G55570, AT5G41761
TRINITY_DN27666_c1_g2	S2_0mins-wet-high	S7_60mins-wetmock-low	52.6179	22.377	37.4974	1.22911	0.514848	2.38732	0.0169716	0.177653		~XP_016460916.1
TRINITY_DN9032_c0_g1	S2_0mins-wet-high	S7_60mins-wetmock-low	407.767	557.188	482.478	-0.452298	0.189593	-2.38563	0.0170499	0.178381	B3 superfamily: B3	AT4G30080, AT2G28350	auxin response factor 16, Involved in root cap cell differentiation. Gene expression is regulated by mir160.Located in the nucleus.; auxin response factor 10, Involved in root cap cell differentiation.
TRINITY_DN3619_c0_g2	S2_0mins-wet-high	S7_60mins-wetmock-low	2163.48	613.232	1388.35	1.81872	0.762672	2.38466	0.0170948	0.178759		~AT4G13830	DNAJ-like 20, DnaJ-like protein (J20); nuclear gene
TRINITY_DN1451_c0_g1	S2_0mins-wet-high	S7_60mins-wetmock-low	1018.88	462.24	740.561	1.14001	0.478348	2.38323	0.0171614	0.179363		AT5G57370
TRINITY_DN313_c0_g2	S2_0mins-wet-high	S7_60mins-wetmock-low	6718.55	5872.78	6295.66	0.194277	0.0815524	2.38223	0.017208	0.179676	bHLH	AT4G36930, AT5G67110	basic helix-loop-helix (bHLH) DNA-binding superfamily protein, Encodes a transcription factor of the bHLH protein family. Mutants have abnormal, unfused carpels and reduced seed dormancy.; basic helix-loop-helix (bHLH) DNA-binding superfamily protein, encodes a myc/bHLH transcription factor-like protein. Gene product is involved in fruit dehiscence. Mutant siliques fail to dehisce.
TRINITY_DN1993_c0_g1	S2_0mins-wet-high	S7_60mins-wetmock-low	548.836	419.691	484.263	0.389504	0.163505	2.38221	0.0172091	0.179676		~AT1G36095, AT1G79740, AT3G22220, AT4G15020, AT5G33406	DNA binding; hAT transposon superfamily; hAT transposon superfamily; hAT transposon superfamily; hAT dimerisation domain-containing protein / transposase-related
TRINITY_DN4411_c0_g1	S2_0mins-wet-high	S7_60mins-wetmock-low	1423.38	1000.43	1211.91	0.508941	0.213674	2.38186	0.0172256	0.179755		~ATMG00300	Gag-Pol-related retrotransposon family protein
TRINITY_DN78171_c0_g1	S2_0mins-wet-high	S7_60mins-wetmock-low	41.1887	105.432	73.3102	-1.35449	0.568937	-2.38075	0.0172776	0.180139		~AT3G47390	cytidine/deoxycytidylate deaminase family protein, Encodes a protein that is believed to function as a pyrimidine reductase involved in riboflavin and FAD biosynthesis. phs1 was identified as a photosensitive mutant that shows reduced growth, chloroplast developmental abnormalities, reduced chlorophyll levels, increased oxidative stress, reduced NADPH/NADP+ ratios, reduced photosystem I electron transport, and reduced photosynthetic protein levels under high light conditions. Many of these abnormal phenotypes likely arise from the reduction in the levels of FAD in the phs1 mutant.
TRINITY_DN73305_c0_g1	S2_0mins-wet-high	S7_60mins-wetmock-low	2948.01	3690.46	3319.24	-0.323886	0.136057	-2.38052	0.0172882	0.180139
TRINITY_DN63340_c0_g1	S2_0mins-wet-high	S7_60mins-wetmock-low	258.553	158.362	208.458	0.705811	0.296496	2.3805	0.017289	0.180139
TRINITY_DN6201_c0_g1	S2_0mins-wet-high	S7_60mins-wetmock-low	616.988	474.599	545.793	0.378009	0.158831	2.37995	0.017315	0.180316
TRINITY_DN475_c1_g1	S2_0mins-wet-high	S7_60mins-wetmock-low	3355.14	5521.47	4438.3	-0.718619	0.302053	-2.37912	0.0173542	0.180632		ATCG00350	Photosystem I, PsaA/PsaB protein, Encodes psaA protein comprising the reaction center for photosystem I along with psaB protein; hydrophobic protein encoded by the chloroplast genome.
TRINITY_DN31316_c0_g4	S2_0mins-wet-high	S7_60mins-wetmock-low	860.139	1094.77	977.455	-0.348469	0.146489	-2.3788	0.017369	0.180692		~AT1G20630	catalase 1, Catalyzes the reduction of hydrogen peroxide using heme group as cofactor. Protects cells from toxicity by H2O2.
TRINITY_DN1654_c0_g1	S2_0mins-wet-high	S7_60mins-wetmock-low	540.904	1033.94	787.423	-0.934162	0.39277	-2.3784	0.0173882	0.180763		~AT1G55450, AT2G41380, AT3G54150, AT3G61210, AT4G22530, AT5G10830	S-adenosyl-L-methionine-dependent methyltransferases superfamily protein; S-adenosyl-L-methionine-dependent methyltransferases superfamily protein; S-adenosyl-L-methionine-dependent methyltransferases superfamily protein; S-adenosyl-L-methionine-dependent methyltransferases superfamily protein; S-adenosyl-L-methionine-dependent methyltransferases superfamily protein; S-adenosyl-L-methionine-dependent methyltransferases superfamily protein
TRINITY_DN6723_c0_g2	S2_0mins-wet-high	S7_60mins-wetmock-low	43.3268	13.2945	28.3107	1.71454	0.720989	2.37804	0.0174051	0.180763
TRINITY_DN62451_c0_g1	S2_0mins-wet-high	S7_60mins-wetmock-low	120.526	58.6212	89.5734	1.03513	0.435289	2.37803	0.0174055	0.180763		~AT1G15510	Tetratricopeptide repeat (TPR)-like superfamily protein, Encodes a pentatricopeptide repeat protein required for chloroplast transcript accD RNA editing and early chloroplast biogenesis.
TRINITY_DN2333_c0_g1	S2_0mins-wet-high	S7_60mins-wetmock-low	64.6604	127.367	96.0137	-0.981797	0.412884	-2.3779	0.0174114	0.180763		~AT3G59420	crinkly4, Encodes a membrane localized protein with similarity to receptor kinases which is involved in epidermal cell differentiation. Flowers of mutants have disorganized ovule integument growth and abnormal sepal margins. In the roots, mutants initiate more lateral roots but fewer laterals actually emerge due to defects in lateral root formation. Mutants also display disorganized columella. The root phenotypes can be traced to abnormalities in asymmetric divisions in the pericycle and root apex. Conflicting data regarding the role of the kinase domain- which may or may not be required for function. Complementation studies indicate that the C-terminal domain is also not required for signaling function. May be regulated by protein turnover which is mediated by endocytic processes.
TRINITY_DN13256_c1_g1	S2_0mins-wet-high	S7_60mins-wetmock-low	118.342	68.8795	93.6105	0.784016	0.329762	2.37752	0.0174293	0.180823
TRINITY_DN4641_c0_g1	S2_0mins-wet-high	S7_60mins-wetmock-low	161.66	218.611	190.136	-0.432217	0.181802	-2.3774	0.0174351	0.180823
TRINITY_DN7430_c0_g1	S2_0mins-wet-high	S7_60mins-wetmock-low	56.1412	109.51	82.8255	-0.954947	0.401731	-2.37708	0.0174502	0.180888
TRINITY_DN5162_c1_g1	S2_0mins-wet-high	S7_60mins-wetmock-low	5769.39	5303.44	5536.41	0.121179	0.0509973	2.37619	0.0174926	0.181179		AT5G08650	Small GTP-binding protein
TRINITY_DN210_c0_g3	S2_0mins-wet-high	S7_60mins-wetmock-low	193.904	341.698	267.801	-0.816017	0.343429	-2.37608	0.0174975	0.181179
TRINITY_DN9488_c0_g1	S2_0mins-wet-high	S7_60mins-wetmock-low	318.55	638.175	478.363	-1.00152	0.42156	-2.37575	0.0175133	0.181179		AT3G53720	cation/H+ exchanger 20, member of Putative Na+/H+ antiporter family. Involved in the osmoregulation through K(+) fluxes and possibly pH modulation of an active endomembrane system in guard cells.
TRINITY_DN3986_c0_g1	S2_0mins-wet-high	S7_60mins-wetmock-low	185.771	86.4822	136.126	1.10452	0.464918	2.37573	0.0175141	0.181179		~AT2G32910, AT2G35140, AT3G11000, AT3G27090, AT5G01660, AT5G42050, AT5G61910	DCD (Development and Cell Death) domain protein; DCD (Development and Cell Death) domain protein; DCD (Development and Cell Death) domain protein; DCD (Development and Cell Death) domain protein; DCD (Development and Cell Death) domain protein; DCD (Development and Cell Death) domain protein
TRINITY_DN58956_c0_g1	S2_0mins-wet-high	S7_60mins-wetmock-low	365.488	585.67	475.579	-0.680738	0.28667	-2.37464	0.0175661	0.181527
TRINITY_DN701_c0_g1	S2_0mins-wet-high	S7_60mins-wetmock-low	122.266	83.8543	103.06	0.546252	0.23004	2.3746	0.0175681	0.181527		~AT4G23620, AT5G66860	Ribosomal protein L25/Gln-tRNA synthetase, anti-codon-binding domain; Ribosomal protein L25/Gln-tRNA synthetase, anti-codon-binding domain
TRINITY_DN7722_c0_g1	S2_0mins-wet-high	S7_60mins-wetmock-low	312.978	246.665	279.822	0.342273	0.144148	2.37446	0.0175747	0.181527		~AT1G18630, AT1G60000, AT1G60650, AT1G73530, AT1G74230, AT2G21660, AT2G21690, AT2G27330, AT2G37220, AT2G37510, AT3G08000, AT3G23830, AT3G26420, AT3G46020, AT3G53460, AT4G13850, AT4G13860, AT4G24770, AT4G39260, AT5G04280, AT5G06210, AT5G19960, AT5G50250, AT5G54580, AT5G59860, AT5G61030	glycine-rich RNA-binding protein 6, encodes a glycine-rich RNA binding protein.; RNA-binding (RRM/RBD/RNP motifs) family protein; RNA-binding (RRM/RBD/RNP motifs) family protein with retrovirus zinc finger-like domain, Encodes one of the zinc finger-containing glycine-rich RNA-binding proteins involved in cold tolerance: AT3G26420 (ATRZ-1A), AT1G60650 (AtRZ-1b), AT5G04280 (AtRZ-1c).; RNA-binding (RRM/RBD/RNP motifs) family protein; glycine-rich RNA-binding protein 5, encodes a glycine-rich RNA binding protein.; cold, circadian rhythm, and rna binding 2, Encodes a small glycine-rich RNA binding protein that is part of a negative-feedback loop through which AtGRP7 regulates the circadian oscillations of its own transcript. Gene expression is induced by cold. GRP7 appears to promote stomatal opening and reduce tolerance under salt and dehydration stress conditions, but, promotes stomatal closing and thereby increases stress tolerance under conditions of cold tolerance. Loss of function mutations have increased susceptibility to pathogens suggesting a role in mediating innate immune response. Mutants are also late flowering in a non-photoperiodic manner and are responsive to vernalization suggesting an interaction with the autonomous flowering pathway. There is a reduction of mRNA export from the nucleus in grp7 mutants. GRP7:GFP fusion proteins can be found in the cytosol and nucleus. A substrate of the type III effector HopU1 (mono-ADP-ribosyltransferase).; RNA-binding (RRM/RBD/RNP motifs) family protein; RNA-binding (RRM/RBD/RNP motifs) family protein; RNA-binding (RRM/RBD/RNP motifs) family protein, Encodes a chloroplast RNA binding protein. A substrate of the type III effector HopU1 (mono-ADP-ribosyltransferase). Protein is tyrosine-phosphorylated and its phosphorylation state is modulated in response to ABA in Arabidopsis thaliana seeds.; RNA-binding (RRM/RBD/RNP motifs) family protein; RNA-binding (RRM/RBD/RNP motifs) family protein; glycine-rich RNA-binding protein 4, encodes a glycine-rich RNA binding protein. Gene expression is induced by cold and reduced by ionic (salt) and non-ionic (mannitol) osmotic stress. Lines overexpressing the gene are slightly more tolerant to osmotic stress during germination.; RNA-binding (RRM/RBD/RNP motifs) family protein with retrovirus zinc finger-like domain, Zinc finger-containing glycine-rich RNA-binding protein. Cold-inducible. Contributes to the enhancement of freezing tolerance. Members of this protein family include AT3G26420 (ATRZ-1A), AT1G60650 (AtRZ-1b) and AT5G04280 (AtRZ-1c).; RNA-binding (RRM/RBD/RNP motifs) family protein; chloroplast RNA-binding protein 29, Encodes a nuclear gene with a consensus RNA-binding domain that is localized to the chloroplast.; glycine-rich RNA-binding protein 2, Encodes a glycine-rich RNA-binding protein. Gene expression is induced by cold.; RNA-binding (RRM/RBD/RNP motifs) family protein; 31-kDa RNA binding protein, Encodes a chloroplast RNA-binding protein. A substrate of the type III effector HopU1 (mono-ADP-ribosyltransferase). Required for editing and stability of specific chloroplast mRNAs.; cold, circadian rhythm, and RNA binding 1, Encodes a glycine-rich protein with RNA binding domain at the N-terminus. Protein is structurally similar to proteins induced by stress in other plants. Gene expression is induced by cold. Transcript undergoes circadian oscillations that is depressed by overexpression of AtGRP7. A substrate of the type III effector HopU1 (mono-ADP-ribosyltransferase).; RNA-binding (RRM/RBD/RNP motifs) family protein with retrovirus zinc finger-like domain, Encodes one of the zinc finger-containing glycine-rich RNA-binding proteins involved in cold tolerance: AT3G26420 (ATRZ-1A), AT1G60650 (AtRZ-1b), AT5G04280 (AtRZ-1c).; RNA binding (RRM/RBD/RNP motifs) family protein; RNA-binding (RRM/RBD/RNP motifs) family protein; chloroplast RNA-binding protein 31B, Encodes a RNA binding protein. A substrate of the type III effector HopU1 (mono-ADP-ribosyltransferase). Supports editing of specific CP31A-dependent sites.; RNA-binding (RRM/RBD/RNP motifs) family protein; RNA-binding (RRM/RBD/RNP motifs) family protein; glycine-rich RNA-binding protein 3, encodes a glycine-rich RNA binding protein. Gene expression is induced by cold.
TRINITY_DN11512_c0_g1	S2_0mins-wet-high	S7_60mins-wetmock-low	680.084	813.099	746.591	-0.255357	0.107592	-2.37337	0.0176266	0.18197		AT1G65820	microsomal glutathione s-transferase, putative
TRINITY_DN681_c0_g1	S2_0mins-wet-high	S7_60mins-wetmock-low	1951.24	1674.02	1812.63	0.221503	0.0933598	2.37257	0.0176649	0.182274		AT3G60240	eukaryotic translation initiation factor 4G, protein synthesis initiation factor 4G (EIF4G). A mutation in this gene (cum2-1) results in decreased accumulation of CMV coat protein in upper, uninoculated leaves. Likely affects cell-to-cell movement of the virus, also affects TCV multiplication.
TRINITY_DN4033_c0_g1	S2_0mins-wet-high	S7_60mins-wetmock-low	25.2604	72.5453	48.9028	-1.52554	0.64327	-2.37154	0.0177144	0.182639
TRINITY_DN9773_c2_g1	S2_0mins-wet-high	S7_60mins-wetmock-low	62.9894	34.3022	48.6458	0.872781	0.368037	2.37145	0.0177184	0.182639
TRINITY_DN5520_c0_g1	S2_0mins-wet-high	S7_60mins-wetmock-low	1694.15	1927.91	1811.03	-0.187475	0.0790749	-2.37085	0.017747	0.182767		AT1G08830	copper/zinc superoxide dismutase 1, Encodes a cytosolic copper/zinc superoxide dismutase CSD1 that can detoxify superoxide radicals. Its expression is affected by miR398-directed mRNA cleavage. Regulated by biotic and abiotic stress. Activation of CSD1 in the cytoplasm involves both a CCS-dependent and -independent pathway.
TRINITY_DN4982_c0_g2	S2_0mins-wet-high	S7_60mins-wetmock-low	47.8156	14.8042	31.3099	1.69574	0.715258	2.37082	0.0177488	0.182767
TRINITY_DN76798_c0_g1	S2_0mins-wet-high	S7_60mins-wetmock-low	620.879	1934.66	1277.77	-1.63957	0.692083	-2.36904	0.0178342	0.183514
TRINITY_DN14144_c0_g1	S2_0mins-wet-high	S7_60mins-wetmock-low	444.433	336.551	390.492	0.400349	0.169002	2.3689	0.0178412	0.183514		AT3G02860	zinc ion binding
TRINITY_DN17387_c0_g1	S2_0mins-wet-high	S7_60mins-wetmock-low	48.2514	7.37217	27.8118	2.70475	1.14185	2.36875	0.0178485	0.183514		~Vocar.0142s0001.1
TRINITY_DN1110_c0_g1	S2_0mins-wet-high	S7_60mins-wetmock-low	724.236	552.094	638.165	0.391806	0.165425	2.36849	0.017861	0.183549		~AT1G03510, AT1G03540, AT1G11290, AT1G16480, AT1G29710, AT1G33350, AT1G64310, AT1G74400, AT1G77150, AT1G77170, AT2G02980, AT2G15690, AT2G17210, AT2G25580, AT2G27610, AT2G34370, AT2G34400, AT2G37310, AT3G03580, AT3G05340, AT3G11460, AT3G15130, AT3G16610, AT3G26782, AT3G49142, AT3G56550, AT3G58590, AT3G61170, AT3G63370, AT4G13650, AT4G18750, AT4G21065, AT4G32450, AT4G33170, AT4G33990, AT5G09950, AT5G13230, AT5G27110, AT5G44230, AT5G46440, AT5G46460, AT5G59200, AT5G59600	Tetratricopeptide repeat (TPR)-like superfamily protein; Pentatricopeptide repeat (PPR-like) superfamily protein; Pentatricopeptide repeat (PPR) superfamily protein, Pentatricopeptide Repeat Protein containing the DYW motif. Required for editing of multiple plastid transcripts. Endonuclease activity.; Tetratricopeptide repeat (TPR)-like superfamily protein; Tetratricopeptide repeat (TPR)-like superfamily protein; Pentatricopeptide repeat (PPR) superfamily protein; Tetratricopeptide repeat (TPR)-like superfamily protein; Tetratricopeptide repeat (TPR)-like superfamily protein; Pentatricopeptide repeat (PPR) superfamily protein; Tetratricopeptide repeat (TPR)-like superfamily protein; Pentatricopeptide repeat (PPR) superfamily protein, Encodes a chloroplast RNA editing factor.; Tetratricopeptide repeat (TPR)-like superfamily protein; Tetratricopeptide repeat (TPR)-like superfamily protein; Tetratricopeptide repeat (TPR)-like superfamily protein; Tetratricopeptide repeat (TPR)-like superfamily protein; Pentatricopeptide repeat (PPR) superfamily protein; Pentatricopeptide repeat (PPR-like) superfamily protein; Pentatricopeptide repeat (PPR) superfamily protein; Tetratricopeptide repeat (TPR)-like superfamily protein; Tetratricopeptide repeat (TPR)-like superfamily protein; Pentatricopeptide repeat (PPR) superfamily protein, Encodes a DYW PPR protein that is involved in editing the mitochondrial NAD2 transcript at the site nad2-842.; Tetratricopeptide repeat (TPR)-like superfamily protein; pentatricopeptide (PPR) repeat-containing protein; Tetratricopeptide repeat (TPR)-like superfamily protein; Tetratricopeptide repeat (TPR)-like superfamily protein; Pentatricopeptide repeat (PPR) superfamily protein; Pentatricopeptide repeat (PPR) superfamily protein; Tetratricopeptide repeat (TPR)-like superfamily protein; Tetratricopeptide repeat (TPR)-like superfamily protein, Encodes a chloroplast RNA editing factor.; Pentatricopeptide repeat (PPR) superfamily protein; Pentatricopeptide repeat (PPR) superfamily protein, Encodes a pentatricopeptide (PPR) protein involved in leaf and root development. dot4 mutants have an aberrant midgap venation pattern in juvenile leaves and cotyledons.; Tetratricopeptide repeat (TPR)-like superfamily protein; Pentatricopeptide repeat (PPR) superfamily protein; Tetratricopeptide repeat (TPR)-like superfamily protein; Tetratricopeptide repeat (TPR)-like superfamily protein; Tetratricopeptide repeat (TPR)-like superfamily protein, Encodes a DYW-class PPR protein required for RNA editing at four sites in mitochondria of A. thaliana.; Tetratricopeptide repeat (TPR)-like superfamily protein; Tetratricopeptide repeat (TPR)-like superfamily protein; Pentatricopeptide repeat (PPR) superfamily protein; Pentatricopeptide repeat (PPR) superfamily protein; Tetratricopeptide repeat (TPR)-like superfamily protein, Encodes a chloroplast RNA editing factor.; Tetratricopeptide repeat (TPR)-like superfamily protein
TRINITY_DN5476_c2_g1	S2_0mins-wet-high	S7_60mins-wetmock-low	81.622	5.52669	43.5743	3.88237	1.63943	2.36812	0.0178786	0.183636
TRINITY_DN3319_c0_g1	S2_0mins-wet-high	S7_60mins-wetmock-low	428.597	317.708	373.153	0.432375	0.182603	2.36784	0.0178923	0.183639		~EFJ35316.1
TRINITY_DN2376_c2_g1	S2_0mins-wet-high	S7_60mins-wetmock-low	336.172	538.553	437.362	-0.679955	0.287174	-2.36774	0.017897	0.183639
TRINITY_DN46946_c0_g1	S2_0mins-wet-high	S7_60mins-wetmock-low	10354.8	13558.7	11956.7	-0.388826	0.164284	-2.36679	0.0179429	0.184017		AT1G07940, AT1G07920, AT1G07930, AT5G60390	GTP binding Elongation factor Tu family protein; GTP binding Elongation factor Tu family protein; GTP binding Elongation factor Tu family protein; GTP binding Elongation factor Tu family protein
TRINITY_DN8991_c0_g1	S2_0mins-wet-high	S7_60mins-wetmock-low	233.292	630.025	431.659	-1.43265	0.605523	-2.36598	0.0179825	0.18433		AT3G53950	glyoxal oxidase-related protein
TRINITY_DN1005_c5_g1	S2_0mins-wet-high	S7_60mins-wetmock-low	99.8557	35.7379	67.7968	1.4813	0.626171	2.36564	0.0179987	0.184341
TRINITY_DN15108_c0_g1	S2_0mins-wet-high	S7_60mins-wetmock-low	107.743	44.7476	76.2453	1.26611	0.535222	2.36558	0.0180018	0.184341
TRINITY_DN1041_c1_g1	S2_0mins-wet-high	S7_60mins-wetmock-low	272.281	175.479	223.88	0.633973	0.268076	2.3649	0.0180348	0.184546		~AT3G09040	Pentatricopeptide repeat (PPR) superfamily protein
TRINITY_DN990_c2_g1	S2_0mins-wet-high	S7_60mins-wetmock-low	48.851	20.734	34.7925	1.2497	0.528462	2.3648	0.01804	0.184546
TRINITY_DN7040_c0_g1	S2_0mins-wet-high	S7_60mins-wetmock-low	4546.83	6061.41	5304.12	-0.414842	0.175456	-2.36436	0.0180611	0.184668		AT5G24120	sigma factor E, Encodes a specialized sigma factor that functions in regulation of plastid genes and is responsible for the light-dependent transcription at the psbD LRP. Activation of SIG5 is dependent upon blue light and mediated by cryptochromes.
TRINITY_DN24762_c0_g1	S2_0mins-wet-high	S7_60mins-wetmock-low	50.8769	27.5226	39.1998	0.892428	0.377583	2.36353	0.0181018	0.184991
TRINITY_DN3579_c0_g1	S2_0mins-wet-high	S7_60mins-wetmock-low	456.259	280.21	368.235	0.703366	0.297664	2.36295	0.01813	0.185186
TRINITY_DN6097_c0_g2	S2_0mins-wet-high	S7_60mins-wetmock-low	92.4745	143.078	117.776	-0.628688	0.266095	-2.36264	0.0181451	0.185246
TRINITY_DN8349_c0_g1	S2_0mins-wet-high	S7_60mins-wetmock-low	54.3168	19.8115	37.0641	1.45947	0.617861	2.36213	0.0181703	0.18541		~RYA45993.1
TRINITY_DN64862_c0_g1	S2_0mins-wet-high	S7_60mins-wetmock-low	229.62	307.24	268.43	-0.418288	0.177103	-2.36184	0.0181844	0.185461		AT5G65880
TRINITY_DN14021_c3_g1	S2_0mins-wet-high	S7_60mins-wetmock-low	59.4	30.6462	45.0231	0.966332	0.409209	2.36146	0.0182029	0.185556
TRINITY_DN4134_c0_g3	S2_0mins-wet-high	S7_60mins-wetmock-low	657.29	810.403	733.846	-0.30034	0.127207	-2.36103	0.0182242	0.18568		AT1G08970, AT1G54830, AT1G56170	nuclear factor Y, subunit C9, heme activated protein (HAP5c); nuclear factor Y, subunit C3; nuclear factor Y, subunit C2, Encodes a protein with similarity to a subunit of the CCAAT promoter motif binding complex of yeast.One of two members of this class (HAP5B) and expressed in vegetative and reproductive tissues
TRINITY_DN45018_c0_g1	S2_0mins-wet-high	S7_60mins-wetmock-low	118.24	36.5303	77.3852	1.6895	0.715635	2.36083	0.0182339	0.185686
TRINITY_DN557_c1_g1	S2_0mins-wet-high	S7_60mins-wetmock-low	2165.6	3624.91	2895.26	-0.743041	0.314917	-2.35948	0.0183005	0.18627		AT2G03480, AT1G13860, AT1G78240	QUASIMODO2 LIKE 2, Encodes QUASIMODO2 LIKE2 (QUL2), a paralog of QUASIMODO2 (QUA2). AT1G78240 (QUA2), AT1G13860 (QUL1) and AT2G03480 (QUL2) form a clade with a possible role in plant vasculature development.; QUASIMODO2 LIKE 1, Encodes QUASIMODO2 LIKE1 (QUL1), a paralog of QUASIMODO2 (QUA2). AT1G78240 (QUA2), AT1G13860 (QUL1) and AT2G03480 (QUL2) form a clade with a possible role in plant vasculature development.; S-adenosyl-L-methionine-dependent methyltransferases superfamily protein, Encodes TSD2 (TUMOROUS SHOOT DEVELOPMENT2), a putative methyltransferase with an essential role in cell adhesion and coordinated plant development.
TRINITY_DN5415_c0_g1	S2_0mins-wet-high	S7_60mins-wetmock-low	364.38	499.465	431.923	-0.45434	0.192583	-2.35919	0.0183148	0.186321		AT2G26350	peroxin 10, Zinc-binding peroxisomal integral membrane protein (PEX10). Inserted directly from the cytosol into peroxisomes and is involved in importing proteins into the peroxisome. Required for embryogenesis.
TRINITY_DN16366_c0_g1	S2_0mins-wet-high	S7_60mins-wetmock-low	132.592	55.5812	94.0864	1.25696	0.53289	2.35876	0.0183363	0.186447		~AT3G22220	hAT transposon superfamily
TRINITY_DN45_c4_g2	S2_0mins-wet-high	S7_60mins-wetmock-low	59.2309	12.7019	35.9664	2.22145	0.942593	2.35675	0.0184357	0.187322		~AT4G12010	Disease resistance protein (TIR-NBS-LRR class) family
TRINITY_DN2216_c1_g3	S2_0mins-wet-high	S7_60mins-wetmock-low	70.5662	43.6681	57.1171	0.699367	0.296764	2.35664	0.0184409	0.187322		~AT1G11290	Pentatricopeptide repeat (PPR) superfamily protein, Pentatricopeptide Repeat Protein containing the DYW motif. Required for editing of multiple plastid transcripts. Endonuclease activity.
TRINITY_DN2496_c0_g1	S2_0mins-wet-high	S7_60mins-wetmock-low	211.931	107.879	159.905	0.978812	0.415508	2.3557	0.0184879	0.187706
TRINITY_DN308_c1_g1	S2_0mins-wet-high	S7_60mins-wetmock-low	207.662	121.731	164.696	0.769886	0.326893	2.35517	0.0185145	0.187881		~AT5G27110	Tetratricopeptide repeat (TPR)-like superfamily protein
TRINITY_DN10733_c0_g1	S2_0mins-wet-high	S7_60mins-wetmock-low	197.29	384.151	290.721	-0.959663	0.407568	-2.35461	0.0185424	0.187993		~AT1G02810, AT1G11580, AT1G23200, AT1G53830, AT2G26440, AT2G43050, AT2G45220, AT2G47550, AT3G05620, AT3G10720, AT3G14310, AT3G43270, AT3G47400, AT3G49220, AT3G59010, AT3G60730, AT4G00190, AT4G02300, AT4G02320, AT4G02330, AT4G33220, AT5G04970, AT5G51490, AT5G51500, AT5G53370	Plant invertase/pectin methylesterase inhibitor superfamily; methylesterase PCR A; Plant invertase/pectin methylesterase inhibitor superfamily; pectin methylesterase 2, encodes a pectin methylesterase; Plant invertase/pectin methylesterase inhibitor superfamily; Plant invertase/pectin methylesterase inhibitor superfamily; Plant invertase/pectin methylesterase inhibitor superfamily; Plant invertase/pectin methylesterase inhibitor superfamily; Plant invertase/pectin methylesterase inhibitor superfamily; Plant invertase/pectin methylesterase inhibitor superfamily; pectin methylesterase 3, encodes a pectin methylesterase, targeted by a cellulose binding protein (CBP) from the parasitic nematode Heterodera schachtii during parasitism.; Plant invertase/pectin methylesterase inhibitor superfamily; Plant invertase/pectin methylesterase inhibitor superfamily; Plant invertase/pectin methylesterase inhibitor superfamily; pectin methylesterase 61, Encodes PME35, a pectin methylesterase. PME35-mediated demethylesterification of the primary cell wall regulates the mechanical strength of the supporting tissue.; Plant invertase/pectin methylesterase inhibitor superfamily; pectin methylesterase 38; Plant invertase/pectin methylesterase inhibitor superfamily; Plant invertase/pectin methylesterase inhibitor superfamily; Plant invertase/pectin methylesterase inhibitor superfamily, Encodes a pectin methylesterase that is sensitive to chilling stress and brassinosteroid regulation.; pectin methylesterase 44; Plant invertase/pectin methylesterase inhibitor superfamily; Plant invertase/pectin methylesterase inhibitor superfamily; Plant invertase/pectin methylesterase inhibitor superfamily; pectin methylesterase PCR fragment F
TRINITY_DN5607_c0_g1	S2_0mins-wet-high	S7_60mins-wetmock-low	38.1447	399.047	218.596	-3.38706	1.43851	-2.35457	0.0185441	0.187993		AT2G18800, AT4G30270, AT1G65310, AT4G30280, AT4G30290, AT5G48070, AT5G57560, AT4G25810, AT5G57550, AT3G23730, AT4G14130, AT4G25820, AT5G57530, AT5G57540	xyloglucan endotransglucosylase/hydrolase 21; xyloglucan endotransglucosylase/hydrolase 24, encodes a protein similar to endo xyloglucan transferase in sequence. It is also very similar to BRU1 in soybean, which is involved in brassinosteroid response.; xyloglucan endotransglucosylase/hydrolase 17, Encodes a xyloglucan endotransglucosylase/hydrolase with only only the endotransglucosylase (XET; EC 2.4.1.207) activity towards xyloglucan and non-detectable endohydrolytic (XEH; EC 3.2.1.151) activity. Expressed in the mature or basal regions of both the main and lateral roots, but not in the tip of these roots where cell division occurs.; xyloglucan endotransglucosylase/hydrolase 18, Encodes a xyloglucan endotransglucosylase/hydrolase with only only the endotransglucosylase (XET; EC 2.4.1.207) activity towards xyloglucan and non-detectable endohydrolytic (XEH; EC 3.2.1.151) activity. Expressed in the mature or basal regions of both the main and lateral roots, but not in the tip of these roots where cell division occurs.; xyloglucan endotransglucosylase/hydrolase 19, Encodes a xyloglucan endotransglucosylase/hydrolase with only only the endotransglucosylase (XET; EC 2.4.1.207) activity towards xyloglucan and non-detectable endohydrolytic (XEH; EC 3.2.1.151) activity. Expressed throughout both the main and the lateral root, with intensive expression at the dividing and elongating regions. Is expressed in lateral root primordia but expression ceases after lateral root begins to grow.; xyloglucan endotransglucosylase/hydrolase 20, putative xyloglucan endotransglycosylase/hydrolase, expressed primarily in the stele of mature non-elongating regions of both the main and the lateral root. Is expressed in lateral root primordia but expression ceases after lateral root begins to grow.; Xyloglucan endotransglucosylase/hydrolase family protein, Encodes a cell wall-modifying enzyme, rapidly upregulated in response to environmental stimuli; xyloglucan endotransglycosylase 6, xyloglucan endotransglycosylase-related protein (XTR6); xyloglucan endotransglucosylase/hydrolase 25, xyloglucan endotransglycosylase-related protein (XTR3); xyloglucan endotransglucosylase/hydrolase 16; xyloglucan endotransglucosylase/hydrolase 15, xyloglucan endotransglycosylase-related protein (XTR7); xyloglucan endotransglucosylase/hydrolase 14, Encodes a xyloglucan endotransglycosylase with a clear preference for non-fucosylated xyloglucan polymer.; xyloglucan endotransglucosylase/hydrolase 12; xyloglucan endotransglucosylase/hydrolase 13, Encodes a xyloglucan endotransglucosylase/hydrolase with only only the endotransglucosylase (XET; EC 2.4.1.207) activity towards xyloglucan and non-detectable endohydrolytic (XEH; EC 3.2.1.151) activity.
TRINITY_DN5676_c1_g1	S2_0mins-wet-high	S7_60mins-wetmock-low	62.7631	30.5933	46.6782	1.03912	0.441475	2.35374	0.0185854	0.188317
TRINITY_DN6117_c0_g1	S2_0mins-wet-high	S7_60mins-wetmock-low	1305.59	785.865	1045.73	0.732132	0.311107	2.35331	0.018607	0.188442		~SPQ93027.1
TRINITY_DN2865_c1_g1	S2_0mins-wet-high	S7_60mins-wetmock-low	1043.89	783.763	913.825	0.413516	0.17582	2.35193	0.0186763	0.18905		AT5G63310	nucleoside diphosphate kinase 2, Maintains intracellular dNTP levels except ATP. Plays a role in response to oxidative stress and UV. Involved in phytochrome-mediated light signaling. Participates in auxin-regulated processes, partly through the modulation of auxin transport. H-bonding with His-197 inside the nucleotide-binding pocket is critical for NDPK2 functioning.
TRINITY_DN2355_c1_g2	S2_0mins-wet-high	S7_60mins-wetmock-low	151.289	9.86908	80.579	3.93682	1.67433	2.35128	0.0187087	0.189167
TRINITY_DN71996_c0_g1	S2_0mins-wet-high	S7_60mins-wetmock-low	145.096	89.9001	117.498	0.690568	0.293737	2.35097	0.0187243	0.189167		AT1G16480	Tetratricopeptide repeat (TPR)-like superfamily protein
TRINITY_DN4678_c4_g1	S2_0mins-wet-high	S7_60mins-wetmock-low	3196.07	4498.11	3847.09	-0.492906	0.209669	-2.35087	0.0187293	0.189167		AT1G79340, AT1G79330, AT1G79320, AT1G79310	metacaspase 4, Encodes MCP2d, the predominant and constitutively expressed member of type II metacaspases (MCPs). MCP2d plays a positive regulatory role in biotic and abiotic stress-induced programmed cell death (PCD). Arabidopsis contains three type I MCP genes (MCP1a-c) and six type II MCP genes (MCP2a?f): AtMCP1a/At5g64240, AtMCP1b/At1g02170, AtMCP1c/At4g25110, AtMCP2a/At1g79310, AtMCP2b/At1g79330, AtMCP2c/At1g79320, AtMCP2d/At1g79340, AtMCP2e/At1g16420, AtMCP2f/At5g04200.; metacaspase 5, Metacaspase AtMCPb2/AMC6. Caspase family protein. Arginine/lysine-specific cysteine protease activity. Induces apoptosis in yeast. Contains Pfam domain, PF00656: ICE-like protease (caspase) p20 domain. Arabidopsis contains three type I MCP genes (MCP1a-c) and six type II MCP genes (MCP2a?f): AtMCP1a/At5g64240, AtMCP1b/At1g02170, AtMCP1c/At4g25110, AtMCP2a/At1g79310, AtMCP2b/At1g79330, AtMCP2c/At1g79320, AtMCP2d/At1g79340, AtMCP2e/At1g16420, AtMCP2f/At5g04200.; metacaspase 6, Encodes a putative metacaspase. Arabidopsis contains three type I MCP genes (MCP1a-c) and six type II MCP genes (MCP2a?f): AtMCP1a/At5g64240, AtMCP1b/At1g02170, AtMCP1c/At4g25110, AtMCP2a/At1g79310, AtMCP2b/At1g79330, AtMCP2c/At1g79320, AtMCP2d/At1g79340, AtMCP2e/At1g16420, AtMCP2f/At5g04200.; metacaspase 7, Encodes a putative metacaspase. Arabidopsis contains three type I MCP genes (MCP1a-c) and six type II MCP genes (MCP2a?f): AtMCP1a/At5g64240, AtMCP1b/At1g02170, AtMCP1c/At4g25110, AtMCP2a/At1g79310, AtMCP2b/At1g79330, AtMCP2c/At1g79320, AtMCP2d/At1g79340, AtMCP2e/At1g16420, AtMCP2f/At5g04200.
TRINITY_DN1317_c0_g1	S2_0mins-wet-high	S7_60mins-wetmock-low	3804.25	3024.07	3414.16	0.331472	0.141006	2.35077	0.0187348	0.189167
TRINITY_DN4544_c2_g1	S2_0mins-wet-high	S7_60mins-wetmock-low	46.9733	24.9926	35.9829	0.917915	0.390477	2.35076	0.0187353	0.189167
TRINITY_DN9654_c0_g1	S2_0mins-wet-high	S7_60mins-wetmock-low	566.757	676.706	621.732	-0.257299	0.109462	-2.35059	0.0187439	0.189167		AT1G14000	VH1-interacting kinase, Encodes a protein with similarity to members of the C1 subgroup of MAP kinase kinase kinases. Interacts physically with the receptor kinase BRL2/VH1 and appears to be involved in auxin and brassinosteriod signaling.
TRINITY_DN919_c0_g1	S2_0mins-wet-high	S7_60mins-wetmock-low	349.54	560.187	454.864	-0.681092	0.289843	-2.34987	0.0187802	0.1894	MYB superfamily: MYB_related	~AT1G19000, AT1G49010, AT1G70000, AT1G74840, AT2G38090, AT3G11280, AT3G16350, AT5G01200, AT5G04760, AT5G05790, AT5G08520, AT5G47390, AT5G56840, AT5G58900	Homeodomain-like superfamily protein; Duplicated homeodomain-like superfamily protein; myb-like transcription factor family protein; Homeodomain-like superfamily protein; Duplicated homeodomain-like superfamily protein; Duplicated homeodomain-like superfamily protein, Putative transcription factors interacting with the gene product of VHA-B1 (vacuolar ATPase subunit B1; as shown through yeast two-hybrid assay).; Homeodomain-like superfamily protein; Duplicated homeodomain-like superfamily protein; Duplicated homeodomain-like superfamily protein; Duplicated homeodomain-like superfamily protein; Duplicated homeodomain-like superfamily protein; myb-like transcription factor family protein; myb-like transcription factor family protein; Homeodomain-like transcriptional regulator
TRINITY_DN6566_c0_g1	S2_0mins-wet-high	S7_60mins-wetmock-low	131.965	58.9003	95.4327	1.15892	0.493249	2.34958	0.0187949	0.1894		~XP_006812173.1
TRINITY_DN542_c1_g1	S2_0mins-wet-high	S7_60mins-wetmock-low	201.707	153.529	177.618	0.392047	0.166859	2.34957	0.018795	0.1894		~AT1G10470, AT1G19050, AT1G59940, AT1G74890, AT2G07440, AT2G40670, AT2G41310, AT2G46790, AT3G48100, AT3G56380, AT3G57040, AT5G02810, AT5G24470, AT5G60100, AT5G62920	response regulator 4, Encodes a two-component response regulator. Acts redundantly with ARR3 in the control of circadian period in a cytokinin-independent manner.; response regulator 7, Encodes a member of the Arabidopsis response regulator (ARR) family, most closely related to ARR15. A two-component response regulator protein containing a phosphate accepting domain in the receiver domain but lacking a DNA binding domain in the output domain. Involved in response to cytokinin and meristem stem cell maintenance. Arr7 protein is stabilized by cytokinin.; response regulator 3, Type A response regulator highly similar to bacterial two-component response regulators. Rapidly induced by cytokinin. Involved in red-light signaling. Acts redundantly with ARR3 in the control of circadian period in a cytokinin-independent manner.; response regulator 15, Encodes a nuclear response regulator that acts as a negative regulator in cytokinin-mediated signal transduction. Transcript accumulates in leaves and roots in response to cytokinin treatment.; two-component responsive regulator-related / response regulator protein-related; response regulator 16, response regulator 16; response regulator 3, Encodes an A- type response Regulator that is primarily expressed in the root and is involved in cytokinin-mediated signalling.; pseudo-response regulator 9, Pseudo-response regulator PRR9. Involved in clock function. PRR7 and PRR9 are partially redundant essential components of a temperature-sensitive circadian system. CCA1 and LHY had a positive effect on PRR9. Interact with TOC1 in a yeast two-hybrid assay. Acts as transcriptional repressor of CCA1 and LHY.; response regulator 5, Encodes a transcription repressor that mediates a negative feedback loop in cytokinin signalling. ARR5 expression is upregulated by Class I KNOX genes. Arr5 protein is stabilized by cytokinin in a two-component phosphorelay.; response regulator 17, response regulator 17; response regulator 9, response regulator ARR9, A two-component response regulator-like protein with a receiver domain with a conserved aspartate residue and a possible phosphorylation site and at the N-terminal half. Appears to interact with histidine kinase like genes ATHP3 and ATHP2; pseudo-response regulator 7, PRR7 and PRR9 are partially redundant essential components of a temperature-sensitive circadian system. CCA1 and LHY had a positive effect on PRR7 expression levels. Acts as transcriptional repressor of CCA1 and LHY.; pseudo-response regulator 5, Encodes a pseudo-response regulator whose mutation affects various circadian-associated biological events such as flowering time in the long-day photoperiod conditions, red light sensitivity of seedlings during early photomorphogenesis, and the period of free-running rhythms of certain clock-controlled genes including CCA1 and APRR1/TOC1 in constant white light. Acts as transcriptional repressor of CCA1 and LHY.; pseudo-response regulator 3, Encodes pseudo-response regulator 3 (APRR3/PRR3). PRR3 transcript levels vary in a circadian pattern with peak expression at dusk under long and short day conditions. PRR3 affects the period of the circadian clock and seedlings with reduced levels of PRR3 have shorter periods, based on transcriptional assays of clock-regulated genes. PRR3 is expressed in the vasculature of cotyledons and leaves where it may help stabilize the TOC1 protein by preventing interactions between TOC1 and the F-box protein ZTL.; response regulator 6, Encodes a Type-A response regulator that is responsive to cytokinin treatment. Its C-ter domain is very short in comparison to other Arabidopsis ARRs (17 total). Arr6 protein is stabilized by cytokinin.
TRINITY_DN1072_c4_g1	S2_0mins-wet-high	S7_60mins-wetmock-low	49.7813	20.271	35.0262	1.29048	0.549575	2.34813	0.0188678	0.190018
TRINITY_DN1468_c1_g1	S2_0mins-wet-high	S7_60mins-wetmock-low	71.4189	33.1617	52.2903	1.10635	0.47119	2.34799	0.0188752	0.190018		~AT4G13650	Pentatricopeptide repeat (PPR) superfamily protein
TRINITY_DN1600_c2_g2	S2_0mins-wet-high	S7_60mins-wetmock-low	69.4043	28.9366	49.1705	1.26952	0.540786	2.34754	0.0188976	0.190149
TRINITY_DN5442_c0_g1	S2_0mins-wet-high	S7_60mins-wetmock-low	85.0403	45.1587	65.0995	0.906949	0.386517	2.34647	0.0189524	0.190565		~EYU33761.1
TRINITY_DN11058_c0_g1	S2_0mins-wet-high	S7_60mins-wetmock-low	115.396	77.8262	96.6109	0.569948	0.242907	2.34636	0.0189577	0.190565	bZIP	~AT1G03970, AT2G36270, AT2G41070, AT3G56850, AT5G44080	G-box binding factor 4, encodes a basic leucine zipper G-box binding factor that can bind to G-box motifs only as heterodimers with GBF2 or GBF3. A single amino acid change can confer G-box binding as homodimers.; Basic-leucine zipper (bZIP) transcription factor family protein, Encodes a member of the basic leucine zipper transcription factor family, involved in ABA signalling during seed maturation and germination. The Arabidopsis abscisic acid (ABA)-insensitive abi5 mutants have pleiotropic defects in ABA response, including decreased sensitivity to ABA inhibition of germination and altered expression of some ABA-regulated genes. Comparison of seed and ABA-inducible vegetative gene expression in wild-type and abi5-1 plants indicates that ABI5 regulates a subset of late embryogenesis-abundant genes during both developmental stages.; Basic-leucine zipper (bZIP) transcription factor family protein, Transcription factor homologous to ABI5. Regulates AtEm1 expression by binding directly at the AtEm1 promoter. Located in the nucleus and expressed during seed maturation in the cotyledons and later in the whole embryo.; ABA-responsive element binding protein 3, Encodes an ABA-responsive element binding protein with a bZIP domain. Located in the nucleus and expressed in the embryo during seed maturation.; Basic-leucine zipper (bZIP) transcription factor family protein
TRINITY_DN93_c0_g1	S2_0mins-wet-high	S7_60mins-wetmock-low	886.048	587.095	736.571	0.594256	0.253314	2.34593	0.0189798	0.190692		~AT4G13650	Pentatricopeptide repeat (PPR) superfamily protein
TRINITY_DN32243_c2_g1	S2_0mins-wet-high	S7_60mins-wetmock-low	310.167	425.923	368.045	-0.456234	0.194528	-2.34534	0.0190098	0.190899		AT4G27350, AT5G54240	Protein of unknown function (DUF1223); Protein of unknown function (DUF1223)
TRINITY_DN6464_c0_g1	S2_0mins-wet-high	S7_60mins-wetmock-low	261.994	376.586	319.29	-0.524475	0.22366	-2.34497	0.0190288	0.190995		AT3G58550, AT1G55260, AT2G44290, AT2G44300, AT1G73890	Bifunctional inhibitor/lipid-transfer protein/seed storage 2S albumin superfamily protein; Bifunctional inhibitor/lipid-transfer protein/seed storage 2S albumin superfamily protein; Bifunctional inhibitor/lipid-transfer protein/seed storage 2S albumin superfamily protein; Bifunctional inhibitor/lipid-transfer protein/seed storage 2S albumin superfamily protein; Bifunctional inhibitor/lipid-transfer protein/seed storage 2S albumin superfamily protein
TRINITY_DN8711_c0_g1	S2_0mins-wet-high	S7_60mins-wetmock-low	1379.44	2242.43	1810.94	-0.700447	0.298823	-2.34402	0.0190771	0.191385		~RYA83663.1
TRINITY_DN3510_c0_g1	S2_0mins-wet-high	S7_60mins-wetmock-low	2089.56	2400.16	2244.86	-0.199651	0.0852135	-2.34295	0.0191319	0.191836		AT3G02260	auxin transport protein (BIG), Calossin-like protein required for polar auxin transport
TRINITY_DN7892_c3_g1	S2_0mins-wet-high	S7_60mins-wetmock-low	108.081	49.5031	78.7919	1.12045	0.478265	2.34273	0.0191432	0.191836
TRINITY_DN15907_c0_g1	S2_0mins-wet-high	S7_60mins-wetmock-low	155.764	91.6724	123.718	0.765978	0.326979	2.34259	0.0191505	0.191836		~AT3G02330	Pentatricopeptide repeat (PPR) superfamily protein
TRINITY_DN9097_c1_g1	S2_0mins-wet-high	S7_60mins-wetmock-low	56.5771	20.0274	38.3022	1.49734	0.639235	2.3424	0.0191604	0.191841		~ATMG00300	Gag-Pol-related retrotransposon family protein
TRINITY_DN394_c0_g1	S2_0mins-wet-high	S7_60mins-wetmock-low	788.727	627.099	707.913	0.330675	0.141262	2.34086	0.0192395	0.192537		AT3G29390	RS2-interacting KH protein, Nuclear localized K-homology containing protein that interacts with AS1.
TRINITY_DN10312_c1_g1	S2_0mins-wet-high	S7_60mins-wetmock-low	102.456	46.1911	74.3238	1.14463	0.489073	2.34041	0.0192627	0.192674		~AT5G33406	hAT dimerisation domain-containing protein / transposase-related
TRINITY_DN12387_c0_g1	S2_0mins-wet-high	S7_60mins-wetmock-low	40.3839	80.5282	60.4561	-0.995272	0.425392	-2.33966	0.0193014	0.192966	bZIP	AT1G43700, AT2G31370, AT1G06070	VIRE2-interacting protein 1, Encodes a VirE2-interacting protein. VIP1 mediates nuclear translocation of VirE2 via its amino half, and interacts with histone H2A via it carboxyl half.; Basic-leucine zipper (bZIP) transcription factor family protein; Basic-leucine zipper (bZIP) transcription factor family protein
TRINITY_DN32_c1_g1	S2_0mins-wet-high	S7_60mins-wetmock-low	85.5768	52.27	68.9234	0.716329	0.30625	2.33903	0.0193336	0.193049		~AT5G04140	glutamate synthase 1, Encodes a gene whose sequence is similar to ferredoxin dependent glutamate synthase (Fd-GOGAT). Expression in leaves is induced by light and sucrose. Proposed to be involved in photorespiration and nitrogen assimilation.
TRINITY_DN5911_c0_g1	S2_0mins-wet-high	S7_60mins-wetmock-low	75.7763	46.1159	60.9461	0.716146	0.306182	2.33895	0.0193378	0.193049		AT1G19980	cytomatrix protein-related
TRINITY_DN7268_c0_g1	S2_0mins-wet-high	S7_60mins-wetmock-low	85.2139	29.668	57.441	1.52603	0.652443	2.33895	0.0193382	0.193049
TRINITY_DN16941_c1_g1	S2_0mins-wet-high	S7_60mins-wetmock-low	92.2615	38.9271	65.5943	1.24897	0.534082	2.33854	0.0193591	0.193162
TRINITY_DN4033_c0_g2	S2_0mins-wet-high	S7_60mins-wetmock-low	718.468	1087.28	902.872	-0.597363	0.255778	-2.33547	0.0195187	0.194658		~XP_024543202.1
TRINITY_DN33280_c0_g1	S2_0mins-wet-high	S7_60mins-wetmock-low	91.6587	56.875	74.2668	0.687174	0.294316	2.33481	0.0195532	0.194832		AT3G10980, AT5G05350	PLAC8 family protein; PLAC8 family protein
TRINITY_DN1545_c0_g1	S2_0mins-wet-high	S7_60mins-wetmock-low	69.5579	39.1534	54.3556	0.830365	0.3557	2.33445	0.0195722	0.194832
TRINITY_DN13457_c0_g1	S2_0mins-wet-high	S7_60mins-wetmock-low	207.106	91.7566	149.431	1.17311	0.502537	2.33437	0.0195763	0.194832		~OMH81037.1
TRINITY_DN1008_c0_g1	S2_0mins-wet-high	S7_60mins-wetmock-low	117.682	679.871	398.777	-2.53225	1.08478	-2.33435	0.0195774	0.194832		~AT1G34070
TRINITY_DN50102_c0_g1	S2_0mins-wet-high	S7_60mins-wetmock-low	113.981	37.0037	75.4924	1.62177	0.694836	2.33404	0.0195938	0.194832
TRINITY_DN10735_c0_g1	S2_0mins-wet-high	S7_60mins-wetmock-low	191.765	83.6714	137.718	1.19317	0.511205	2.33404	0.0195939	0.194832		~AT5G31412	hAT transposon superfamily protein
TRINITY_DN4265_c0_g1	S2_0mins-wet-high	S7_60mins-wetmock-low	137.348	71.5444	104.446	0.948068	0.406267	2.33361	0.0196163	0.19496
TRINITY_DN8872_c0_g1	S2_0mins-wet-high	S7_60mins-wetmock-low	138.255	78.9783	108.617	0.807308	0.346296	2.33127	0.0197392	0.196079		~AT3G18150	RNI-like superfamily protein
TRINITY_DN72069_c0_g1	S2_0mins-wet-high	S7_60mins-wetmock-low	56.1219	27.8591	41.9905	1.00672	0.431864	2.3311	0.0197483	0.196079
TRINITY_DN11483_c0_g1	S2_0mins-wet-high	S7_60mins-wetmock-low	392.292	317.974	355.133	0.304127	0.130478	2.33087	0.0197602	0.196101		AT5G46190, AT4G18375	RNA-binding KH domain-containing protein; RNA-binding KH domain-containing protein
TRINITY_DN467_c0_g2	S2_0mins-wet-high	S7_60mins-wetmock-low	111.712	63.0509	87.3816	0.822197	0.352811	2.33041	0.0197843	0.196244		~ATMG00240, ATMG00810, ATMG00820	Gag-Pol-related retrotransposon family protein; DNA/RNA polymerases superfamily protein; Reverse transcriptase (RNA-dependent DNA polymerase)
TRINITY_DN4624_c2_g1	S2_0mins-wet-high	S7_60mins-wetmock-low	1697.63	1067.13	1382.38	0.669403	0.287339	2.32966	0.019824	0.196542		~RYA67342.1
TRINITY_DN78980_c0_g1	S2_0mins-wet-high	S7_60mins-wetmock-low	100.635	53.7135	77.1742	0.900135	0.386458	2.32919	0.019849	0.196618
TRINITY_DN8249_c0_g1	S2_0mins-wet-high	S7_60mins-wetmock-low	94.8784	28.8765	61.8774	1.72199	0.739322	2.32915	0.0198511	0.196618
TRINITY_DN1415_c0_g1	S2_0mins-wet-high	S7_60mins-wetmock-low	2219.46	1499.83	1859.65	0.565582	0.242939	2.32809	0.0199074	0.197079		~AT1G17060, AT1G67110, AT1G75130, AT2G26710, AT2G46950, AT2G46960, AT3G14610, AT3G14620, AT3G14630, AT3G14640, AT3G14650, AT3G14660, AT3G14680, AT3G14690, AT4G27710, AT5G38450	cytochrome p450 72c1, Encodes a protein with similarity to other cytochrome P450's and is a homolog of BAS1. Over expression causes a dwarf phenotype resembling brassinolide resistant mutants. Double mutant analysis of sob7/bas1 loss of function mutants suggests these genes have redundant functions in light responsiveness. SOB7 may function in metabolizing brassinolides. Expressed in leaf, root, stem and silique but expression highest in flower and cauline leaves. Dominant overexpressing plants have dwarf phenotype, short siliques/seeds, rounded dark green leaves and short hypocotyls in light and dark. Loss of function alleles result in plants with long hypocotyls.; cytochrome P450, family 735, subfamily A, polypeptide 2, member of CYP735A; cytochrome P450, family 721, subfamily A, polypeptide 1, member of CYP721A; Cytochrome P450 superfamily protein, Encodes a member of the cytochrome p450 family that serves as a control point between multiple photoreceptor systems and brassinosteroid signal transduction. Involved in brassinolide metabolism. Mediates response to a variety of light signals including hypocotyl elongation and cotyledon expansion.; cytochrome P450, family 709, subfamily B, polypeptide 2, member of CYP709B; cytochrome P450, family 709, subfamily B, polypeptide 1, member of CYP709B; cytochrome P450, family 72, subfamily A, polypeptide 7, putative cytochrome P450; cytochrome P450, family 72, subfamily A, polypeptide 8, putative cytochrome P450; cytochrome P450, family 72, subfamily A, polypeptide 9, putative cytochrome P450; cytochrome P450, family 72, subfamily A, polypeptide 10, putative cytochrome P450; cytochrome P450, family 72, subfamily A, polypeptide 11, putative cytochrome P450; cytochrome P450, family 72, subfamily A, polypeptide 13, putative cytochrome P450; cytochrome P450, family 72, subfamily A, polypeptide 14, putative cytochrome P450; cytochrome P450, family 72, subfamily A, polypeptide 15, putative cytochrome P450; cytochrome P450, family 709, subfamily B, polypeptide 3, member of CYP709B; cytochrome P450, family 735, subfamily A, polypeptide 1, member of CYP735A
TRINITY_DN6309_c0_g2	S2_0mins-wet-high	S7_60mins-wetmock-low	378.509	187.861	283.185	1.01033	0.434049	2.32769	0.0199287	0.197194
TRINITY_DN9923_c0_g3	S2_0mins-wet-high	S7_60mins-wetmock-low	81.7632	37.0672	59.4152	1.13632	0.488324	2.32698	0.0199662	0.197468
TRINITY_DN163_c0_g1	S2_0mins-wet-high	S7_60mins-wetmock-low	399.638	299.047	349.342	0.419022	0.18009	2.32674	0.0199793	0.197501		~AT4G13650	Pentatricopeptide repeat (PPR) superfamily protein
TRINITY_DN3862_c0_g2	S2_0mins-wet-high	S7_60mins-wetmock-low	875.372	1502.79	1189.08	-0.780109	0.335327	-2.32642	0.0199964	0.197574
TRINITY_DN67030_c0_g1	S2_0mins-wet-high	S7_60mins-wetmock-low	82.6468	48.4482	65.5475	0.770167	0.331149	2.32574	0.0200323	0.197819		~AT3G47840	Tetratricopeptide repeat (TPR)-like superfamily protein
TRINITY_DN4900_c0_g1	S2_0mins-wet-high	S7_60mins-wetmock-low	44.3563	263.17	153.763	-2.56828	1.10436	-2.32558	0.0200407	0.197819
TRINITY_DN10669_c0_g1	S2_0mins-wet-high	S7_60mins-wetmock-low	78.4358	29.4894	53.9626	1.40847	0.605746	2.32517	0.0200626	0.197925
TRINITY_DN3287_c0_g1	S2_0mins-wet-high	S7_60mins-wetmock-low	1340.92	975.953	1158.44	0.458558	0.197228	2.32502	0.020071	0.197925		AT4G38960, AT2G21320	B-box type zinc finger family protein; B-box zinc finger family protein
TRINITY_DN11410_c1_g1	S2_0mins-wet-high	S7_60mins-wetmock-low	417.626	209.581	313.604	0.992945	0.427137	2.32465	0.0200906	0.198022		~AT4G23160	cysteine-rich RLK (RECEPTOR-like protein kinase) 8, Encodes a cysteine-rich receptor-like protein kinase.
TRINITY_DN7892_c0_g1	S2_0mins-wet-high	S7_60mins-wetmock-low	2245.48	1631.35	1938.42	0.460847	0.198264	2.3244	0.0201039	0.198056		~RYA37889.1
TRINITY_DN10693_c1_g1	S2_0mins-wet-high	S7_60mins-wetmock-low	744.352	472.372	608.362	0.655973	0.282278	2.32386	0.0201331	0.198248		ATMG00710	Polynucleotidyl transferase, ribonuclease H-like superfamily protein
TRINITY_DN2897_c0_g2	S2_0mins-wet-high	S7_60mins-wetmock-low	2325.18	1638.14	1981.66	0.505112	0.217446	2.32293	0.0201829	0.198491		~AT5G07990	Cytochrome P450 superfamily protein, Required for flavonoid 3' hydroxylase activity. Enzyme abundance relative to CHS determines Quercetin/Kaempferol metabolite ratio.
TRINITY_DN1876_c0_g2	S2_0mins-wet-high	S7_60mins-wetmock-low	411.881	302.104	356.993	0.445286	0.191697	2.32286	0.0201866	0.198491		~AT2G26740, AT2G26750, AT3G05600, AT3G51000, AT4G02340, AT4G15955, AT4G15960	soluble epoxide hydrolase, Encodes a soluble epoxide hydrolase whose expression is induced by auxin and water stress.; alpha/beta-Hydrolases superfamily protein; alpha/beta-Hydrolases superfamily protein; alpha/beta-Hydrolases superfamily protein; alpha/beta-Hydrolases superfamily protein; alpha/beta-Hydrolases superfamily protein; alpha/beta-Hydrolases superfamily protein
TRINITY_DN7466_c0_g2	S2_0mins-wet-high	S7_60mins-wetmock-low	61.1042	21.9386	41.5214	1.47946	0.636916	2.32285	0.0201871	0.198491
TRINITY_DN6081_c1_g1	S2_0mins-wet-high	S7_60mins-wetmock-low	446.713	255.672	351.192	0.804566	0.346416	2.32254	0.0202036	0.198556
TRINITY_DN2879_c0_g1	S2_0mins-wet-high	S7_60mins-wetmock-low	359.638	455.772	407.705	-0.33885	0.145917	-2.32221	0.0202217	0.198637
TRINITY_DN4031_c3_g1	S2_0mins-wet-high	S7_60mins-wetmock-low	864.459	581.323	722.891	0.572383	0.246516	2.32189	0.0202388	0.198709		~XP_006812173.1
TRINITY_DN1219_c2_g1	S2_0mins-wet-high	S7_60mins-wetmock-low	14.1938	46.4233	30.3085	-1.71176	0.737342	-2.32153	0.0202583	0.198804
TRINITY_DN3709_c0_g1	S2_0mins-wet-high	S7_60mins-wetmock-low	605.001	790.31	697.655	-0.386115	0.166412	-2.32024	0.0203279	0.19939
TRINITY_DN5080_c0_g1	S2_0mins-wet-high	S7_60mins-wetmock-low	123.571	80.1794	101.875	0.621375	0.267875	2.31965	0.0203599	0.199607		AT3G48190	ataxia-telangiectasia mutated, Encodes a homolog of the human ATM gene, which is mutated in ataxia telangiectasia, a chromosome instability disorder. Characterization of mutants suggest a role in repairing DNA in response to ionizing radiation as well as during meiosis. The protein has kinase domains and shows kinase activity in orthologs. There is also evidence that ATM might be involved in the telomerase-independent process known as Alternative Lengthening of Telomeres.
TRINITY_DN14540_c0_g1	S2_0mins-wet-high	S7_60mins-wetmock-low	186.27	236.905	211.587	-0.348898	0.150554	-2.31743	0.0204804	0.200596		AT1G50890, AT4G27060	ARM repeat superfamily protein; ARM repeat superfamily protein, Encodes a novel, plant-specific microtubule-associated protein that regulates the orientation of cortical microtubules and the direction of organ growth. The protein plays a role in control of microtubule dependent anisotropic cell elongation. spr2 mutant rosette leaves, cauline leaves, roots, petioles and petals curl in an anticlockwise direction.
TRINITY_DN2121_c1_g1	S2_0mins-wet-high	S7_60mins-wetmock-low	94.3533	60.1198	77.2366	0.650134	0.280541	2.31743	0.0204805	0.200596		~AT5G27110	Tetratricopeptide repeat (TPR)-like superfamily protein
TRINITY_DN9018_c1_g2	S2_0mins-wet-high	S7_60mins-wetmock-low	56.7037	18.72	37.7119	1.60299	0.691785	2.31718	0.020494	0.200632		~RYA71479.1
TRINITY_DN8386_c0_g1	S2_0mins-wet-high	S7_60mins-wetmock-low	4298.63	9753.32	7025.97	-1.18206	0.510214	-2.31678	0.0205155	0.200745
TRINITY_DN3869_c2_g1	S2_0mins-wet-high	S7_60mins-wetmock-low	733.642	427.673	580.657	0.777662	0.335727	2.31635	0.0205392	0.200879		~AT1G11970, AT1G11980, AT1G31340, AT1G55060, AT1G65350, AT2G35635, AT3G09790, AT4G02890, AT4G05050, AT4G05320, AT5G03240, AT5G20620, AT5G37640	Ubiquitin-like superfamily protein; ubiquitin-related protein 3; related to ubiquitin 1, Encodes a ubiquitin-related protein that is conjugated to target proteins by neddylation. It has been shown to be conjugated to the cullin AtCUL1. The RUB-conjugation pathway has been implicated in in auxin response.; ubiquitin 12, Ubiquitin-like gene, believed to be a pseudogene because of amino acid substitutions in 3 of the 5 ubiquitin repeats found in the UBQ12 gene product; ubiquitin 13, polyubiquitin gene,Columbia ecotype revealed that the gene contained a 3.9-kb insertion in the coding region from mitochondrial DNA.; ubiquitin 7, encodes a ubiquitin-like protein that contains tandem repeats of the ubiquitin coding region, but at least one repeat per gene encodes a protein with amino acid substitutions.; ubiquitin 8, encodes a ubiquitin-like protein that contains tandem repeats of the ubiquitin coding region, but at least one repeat per gene encodes a protein with amino acid substitutions.; Ubiquitin family protein, Polyubiquitin gene containing 4 ubiquitin repeats.; ubiquitin 11, polyubiquitin gene, belongs to a subtype group with UBQ10 and UBQ14. Various ecotypes of Arabidopsis have different numbers of ubiquitin repeats within this gene.; polyubiquitin 10, One of five polyubiquitin genes in A. thaliana. These genes encode the highly conserved 76-amino acid protein ubiquitin that is covalently attached to substrate proteins targeting most for degradation. Polyubiquitin genes are characterized by the presence of tandem repeats of the 228 bp that encode a ubiquitin monomer. Induced by salicylic acid. Independent of NPR1 for their induction by salicylic acid.; polyubiquitin 3, encodes ubiquitin that is attached to proteins destined for degradation. UBQ3 is most homologous with UBQ4, and is expressed in higher levels in vegetative tissue but lower levels in flowers than UBQ4. UBQ3 encodes different number of ubiquitins in different ecotypes. UBQ3 transcript level is modulated by UV-B and light/dark treatments.; ubiquitin 4, encodes a ubiquitin polyprotein.; ubiquitin 9, polyubiquitin gene with 4 ubiquitin repeats. The first ubiquitin repeat has 16 amino acid replacements.
TRINITY_DN11326_c0_g1	S2_0mins-wet-high	S7_60mins-wetmock-low	39.272	12.3072	25.7896	1.66341	0.718194	2.31611	0.0205524	0.200912
TRINITY_DN2873_c0_g1	S2_0mins-wet-high	S7_60mins-wetmock-low	2456.7	4170.51	3313.61	-0.763632	0.329738	-2.31587	0.0205652	0.20094		AT5G07440, AT5G18170, AT3G03910	glutamate dehydrogenase 2, Encodes the alpha-subunit of the glutamate dehydrogenase. The enzyme is almost exclusively found in the mitochondria of stem and leaf companion cells.; glutamate dehydrogenase 1, Encodes the 43 kDa alpha-subunit of the glutamate dehydrogenase with a putative mitochondrial transit polypeptide and NAD(H)- and alpha-ketoglutarate-binding domains. Mitochondrial localization confirmed by subcellular fractionation. Combines in several ratios with GDH2 protein (GDH-beta) to form seven isoenzymes. Catalyzes the cleavage of glycine residues. May be involved in ammonia assimilation under conditions of inorganic nitrogen excess. The enzyme is almost exclusively found in the mitochondria of stem and leaf companion cells.; glutamate dehydrogenase 3, GDH3 encodes a member of the glutamate dehydrogenease family. Its expression is upregulated in response to cytokinin and it may play a role in the control of nitrogen metabolism in leaf development.
TRINITY_DN2442_c4_g1	S2_0mins-wet-high	S7_60mins-wetmock-low	70.0089	11.4883	40.7486	2.61098	1.1278	2.31511	0.020607	0.201251
TRINITY_DN8926_c0_g1	S2_0mins-wet-high	S7_60mins-wetmock-low	72.2452	38.3345	55.2899	0.917632	0.396502	2.31432	0.0206501	0.201575		~AT4G13650	Pentatricopeptide repeat (PPR) superfamily protein
TRINITY_DN2829_c0_g1	S2_0mins-wet-high	S7_60mins-wetmock-low	935.913	1091.02	1013.47	-0.220686	0.0953651	-2.31412	0.0206613	0.201587		AT4G11150, AT1G64200, AT3G08560	vacuolar ATP synthase subunit E1, Encodes a vacuolar H+-ATPase subunit E isoform 1 which is required for Golgi organization and vacuole function in embryogenesis.; vacuolar H+-ATPase subunit E isoform 3; vacuolar H+-ATPase subunit E isoform 2
TRINITY_DN158_c0_g4	S2_0mins-wet-high	S7_60mins-wetmock-low	253.797	511.88	382.839	-1.01223	0.43771	-2.31255	0.0207474	0.20233		AT5G15440, AT5G39360	EID1-like 1; EID1-like 2
TRINITY_DN3861_c2_g1	S2_0mins-wet-high	S7_60mins-wetmock-low	66.0456	32.0246	49.0351	1.05457	0.456134	2.31197	0.0207792	0.202542
TRINITY_DN23595_c1_g1	S2_0mins-wet-high	S7_60mins-wetmock-low	22.091	54.9851	38.5381	-1.32394	0.572999	-2.31054	0.0208582	0.203214
TRINITY_DN3668_c1_g1	S2_0mins-wet-high	S7_60mins-wetmock-low	262.545	209.852	236.199	0.322818	0.139744	2.31008	0.0208838	0.203273		~AT5G55390	ENHANCED DOWNY MILDEW 2, Encodes EDM2 (enhanced downy mildew 2). The predicted protein bears typical features of transcriptional regulators. EDM2 contains two putative bipartite nuclear localization signals (NLS) two zinc-finger-like motifs, a Proline-rich region and a large aspartic acid-rich region. Both zinc-finger-like stretches resemble the PHD (plant homeodomain) finger motif. Mutations in EDM2 comprise RPP7 mediated resistance against Hyaloperonospora parasitica isolate Hiks1 (HpHiks1). EDM2 may function as a direct or indirect regulator of RPP7 expression.
TRINITY_DN58204_c0_g1	S2_0mins-wet-high	S7_60mins-wetmock-low	19.5261	118.502	69.0139	-2.59985	1.12544	-2.31007	0.0208842	0.203273
TRINITY_DN39459_c0_g1	S2_0mins-wet-high	S7_60mins-wetmock-low	374.547	235.31	304.929	0.672978	0.29143	2.30923	0.0209309	0.203628		~ATMG00710	Polynucleotidyl transferase, ribonuclease H-like superfamily protein
TRINITY_DN3871_c1_g1	S2_0mins-wet-high	S7_60mins-wetmock-low	2569	3869.46	3219.23	-0.590553	0.255792	-2.30873	0.0209588	0.203637		AT2G30490	cinnamate-4-hydroxylase, Encodes a cinnamate-4-hydroxylase. Mutations in this gene impact phenylpropanoid metabolism, growth and development.
TRINITY_DN79050_c0_g1	S2_0mins-wet-high	S7_60mins-wetmock-low	66.0029	130.916	98.4594	-0.981234	0.425019	-2.30869	0.020961	0.203637		AT4G01575, AT3G61980	serine protease inhibitor, Kazal-type family protein; serine protease inhibitor, Kazal-type family protein
TRINITY_DN17617_c0_g1	S2_0mins-wet-high	S7_60mins-wetmock-low	971.787	1178.65	1075.22	-0.277129	0.120039	-2.30867	0.0209619	0.203637		AT2G17350
TRINITY_DN1915_c0_g1	S2_0mins-wet-high	S7_60mins-wetmock-low	594.35	924.555	759.452	-0.636813	0.276038	-2.30697	0.0210562	0.204411	bHLH	AT5G57150, AT4G29930	basic helix-loop-helix (bHLH) DNA-binding superfamily protein; basic helix-loop-helix (bHLH) DNA-binding superfamily protein
TRINITY_DN12331_c0_g1	S2_0mins-wet-high	S7_60mins-wetmock-low	1038.44	1585.63	1312.04	-0.609844	0.264359	-2.30688	0.0210617	0.204411		AT1G27420	Galactose oxidase/kelch repeat superfamily protein
TRINITY_DN1488_c0_g1	S2_0mins-wet-high	S7_60mins-wetmock-low	907.42	1213.17	1060.3	-0.418153	0.181384	-2.30534	0.0211474	0.205144		~AT1G63220, AT3G55470, AT4G00467, AT4G34150	Calcium-dependent lipid-binding (CaLB domain) family protein; Calcium-dependent lipid-binding (CaLB domain) family protein; Calcium-dependent lipid-binding (CaLB domain) family protein; Calcium-dependent lipid-binding (CaLB domain) family protein
TRINITY_DN600_c0_g1	S2_0mins-wet-high	S7_60mins-wetmock-low	1032.57	862.22	947.394	0.258682	0.112226	2.30501	0.0211658	0.205224		AT4G08760, AT1G48920, AT3G18610	nucleolin like 1, Encodes ATNUC-L1 (NUCLEOLIN LIKE 1), the predominant form of the two nucleolin proteins found in Arabidopsis. This protein is involved in rRNA processing, ribosome biosynthesis, and vascular pattern formation. PARL1 localizes to the nucleolus and parl1 mutants accumulate elevated levels of the unspliced 35S pre-rRNA. parl1 mutants also have defects in cotyledon, leaf, sepal, and petal vein patterning and have reduced stature, reduced fertility, increased bushiness, and reduced root length. The sugar-induced expression of ribosome proteins is also reduced in parl1 mutants.; nucleolin like 2, Encodes ATNUC-L2 (NUCLEOLIN LIKE 2).
TRINITY_DN3362_c0_g1	S2_0mins-wet-high	S7_60mins-wetmock-low	187.994	269.345	228.67	-0.520201	0.225741	-2.30441	0.0211994	0.205369		AT1G13190	RNA-binding (RRM/RBD/RNP motifs) family protein
TRINITY_DN6683_c0_g1	S2_0mins-wet-high	S7_60mins-wetmock-low	722.953	433.753	578.353	0.736839	0.319766	2.30431	0.0212052	0.205369		~ATMG00860	DNA/RNA polymerases superfamily protein
TRINITY_DN8940_c1_g1	S2_0mins-wet-high	S7_60mins-wetmock-low	40.6495	343.818	192.234	-3.07925	1.33636	-2.3042	0.0212111	0.205369
TRINITY_DN11856_c0_g1	S2_0mins-wet-high	S7_60mins-wetmock-low	179.119	62.4564	120.787	1.51984	0.659738	2.30371	0.0212391	0.205541		~RYA67342.1
TRINITY_DN5161_c0_g1	S2_0mins-wet-high	S7_60mins-wetmock-low	678.882	951.188	815.035	-0.485554	0.210846	-2.30288	0.0212854	0.205841		~AT5G35370	S-locus lectin protein kinase family protein
TRINITY_DN6036_c0_g1	S2_0mins-wet-high	S7_60mins-wetmock-low	131.519	444.734	288.127	-1.75583	0.762479	-2.3028	0.0212903	0.205841
TRINITY_DN12769_c0_g1	S2_0mins-wet-high	S7_60mins-wetmock-low	1172.69	2085.67	1629.18	-0.830545	0.360792	-2.302	0.021335	0.206174		~XP_027094235.1
TRINITY_DN23502_c0_g1	S2_0mins-wet-high	S7_60mins-wetmock-low	531.562	910.081	720.822	-0.77528	0.336845	-2.30159	0.0213582	0.2063		AT3G54020, AT2G37940, AT2G29525	Arabidopsis Inositol phosphorylceramide synthase 1, Inositol phosphorylceramide synthase; Arabidopsis Inositol phosphorylceramide synthase 2; Arabidopsis Inositol phosphorylceramide synthase 3, Inositol phosphorylceramide synthase
TRINITY_DN11230_c6_g1	S2_0mins-wet-high	S7_60mins-wetmock-low	36.7644	10.9305	23.8474	1.76089	0.765323	2.30085	0.0214	0.206521		~RYA37643.1
TRINITY_DN2308_c0_g1	S2_0mins-wet-high	S7_60mins-wetmock-low	464.814	333.497	399.155	0.476105	0.206928	2.30083	0.0214015	0.206521		~AT1G14310, AT2G41250	Haloacid dehalogenase-like hydrolase (HAD) superfamily protein; Haloacid dehalogenase-like hydrolase (HAD) superfamily protein
TRINITY_DN9879_c0_g2	S2_0mins-wet-high	S7_60mins-wetmock-low	335.252	429.589	382.421	-0.35474	0.154207	-2.30041	0.0214248	0.206603	bHLH	AT5G57150, AT4G29930	basic helix-loop-helix (bHLH) DNA-binding superfamily protein; basic helix-loop-helix (bHLH) DNA-binding superfamily protein
TRINITY_DN2981_c1_g2	S2_0mins-wet-high	S7_60mins-wetmock-low	43.3989	236.039	139.719	-2.43744	1.05961	-2.30031	0.0214305	0.206603
TRINITY_DN67022_c0_g1	S2_0mins-wet-high	S7_60mins-wetmock-low	67.8795	26.6538	47.2667	1.35023	0.587063	2.29998	0.0214495	0.206689		AT1G16480	Tetratricopeptide repeat (TPR)-like superfamily protein
TRINITY_DN11725_c0_g1	S2_0mins-wet-high	S7_60mins-wetmock-low	49.2832	28.1152	38.6992	0.809997	0.352605	2.29718	0.0216086	0.208123		~WP_139158356.1
TRINITY_DN24630_c1_g1	S2_0mins-wet-high	S7_60mins-wetmock-low	298.653	183.721	241.187	0.701973	0.305658	2.29659	0.0216419	0.208345		~ATMG00240, ATMG00810, ATMG00820	Gag-Pol-related retrotransposon family protein; DNA/RNA polymerases superfamily protein; Reverse transcriptase (RNA-dependent DNA polymerase)
TRINITY_DN3397_c0_g1	S2_0mins-wet-high	S7_60mins-wetmock-low	960.218	621.547	790.883	0.626283	0.272754	2.29614	0.0216677	0.208494		~AT1G12420, AT1G69040, AT1G76990, AT2G03730, AT3G01990, AT4G22780, AT5G25320, AT5G65890	ACT domain repeat 8; ACT domain repeat 4, ACT-domain containing protein involved in feedback regulation of amino acid metabolism; ACT domain repeat 3; ACT domain repeat 5, Member of a small family of ACT domain containing proteins. ACT domains are thought to be involved in amino acid binding.; ACT domain repeat 6, Member of a small family of ACT domain containing proteins in Arabidopsis. ACT domains are involved in amino acid binding.; ACT domain repeat 7, Member of a family of ACT domain containing proteins . ACT domains are involved in amino acid binding .; ACT-like superfamily protein; ACT domain repeat 1, Member of ACT domain containing protein family. ACT domains are amino acid binding domains. Shows strongest expression in flowers and siliques.
TRINITY_DN11146_c0_g1	S2_0mins-wet-high	S7_60mins-wetmock-low	676.413	1199.29	937.85	-0.827015	0.36025	-2.29567	0.0216948	0.208655		~GER38816.1
TRINITY_DN4908_c7_g1	S2_0mins-wet-high	S7_60mins-wetmock-low	112.253	52.3929	82.3229	1.09696	0.478006	2.29486	0.0217409	0.208964
TRINITY_DN5836_c0_g1	S2_0mins-wet-high	S7_60mins-wetmock-low	131.788	93.3253	112.556	0.495443	0.215903	2.29475	0.0217475	0.208964	MYB superfamily: MYB_related	AT1G58220, AT1G09710	Homeodomain-like superfamily protein; Homeodomain-like superfamily protein
TRINITY_DN691_c1_g2	S2_0mins-wet-high	S7_60mins-wetmock-low	104.534	55.368	79.9512	0.912182	0.397676	2.29378	0.021803	0.209398		~AT4G13650	Pentatricopeptide repeat (PPR) superfamily protein
TRINITY_DN14945_c0_g1	S2_0mins-wet-high	S7_60mins-wetmock-low	1104.11	850.686	977.397	0.375993	0.163992	2.29275	0.0218624	0.209869		AT3G21215	RNA-binding (RRM/RBD/RNP motifs) family protein
TRINITY_DN2606_c1_g1	S2_0mins-wet-high	S7_60mins-wetmock-low	44.5124	23.0088	33.7606	0.955399	0.41685	2.29195	0.0219087	0.210213		~AT4G13650	Pentatricopeptide repeat (PPR) superfamily protein
TRINITY_DN1010_c0_g1	S2_0mins-wet-high	S7_60mins-wetmock-low	604.604	963.904	784.254	-0.671443	0.293038	-2.29132	0.0219451	0.210463		~KAA3466244.1
TRINITY_DN4677_c0_g1	S2_0mins-wet-high	S7_60mins-wetmock-low	1147.03	1921.18	1534.11	-0.743744	0.324641	-2.29097	0.021965	0.210554		~ACU14642.1
TRINITY_DN10356_c2_g1	S2_0mins-wet-high	S7_60mins-wetmock-low	73.9676	38.6053	56.2865	0.932551	0.407156	2.2904	0.021998	0.210771		~EFJ29754.1
TRINITY_DN12751_c0_g1	S2_0mins-wet-high	S7_60mins-wetmock-low	474.973	295.116	385.044	0.685168	0.299192	2.29006	0.0220177	0.210776		~AT1G24290	AAA-type ATPase family protein
TRINITY_DN2179_c0_g2	S2_0mins-wet-high	S7_60mins-wetmock-low	560.376	473.245	516.811	0.244331	0.1067	2.28988	0.0220284	0.210776		AT1G20960, AT2G42270	U5 small nuclear ribonucleoprotein helicase, putative; U5 small nuclear ribonucleoprotein helicase
TRINITY_DN32562_c0_g1	S2_0mins-wet-high	S7_60mins-wetmock-low	147.848	55.9484	101.898	1.404	0.61314	2.28985	0.0220298	0.210776
TRINITY_DN1095_c0_g1	S2_0mins-wet-high	S7_60mins-wetmock-low	174.303	774.265	474.284	-2.15078	0.939416	-2.28949	0.0220509	0.210878		~XP_023755931.1
TRINITY_DN8887_c0_g1	S2_0mins-wet-high	S7_60mins-wetmock-low	979.736	679.407	829.571	0.528601	0.230991	2.28841	0.0221137	0.211373
TRINITY_DN2216_c0_g1	S2_0mins-wet-high	S7_60mins-wetmock-low	66.1275	32.7013	49.4144	1.01596	0.44399	2.28824	0.0221235	0.211373		~AT3G29230	Tetratricopeptide repeat (TPR)-like superfamily protein
TRINITY_DN529_c9_g1	S2_0mins-wet-high	S7_60mins-wetmock-low	177.165	95.4765	136.321	0.89228	0.390093	2.28735	0.0221755	0.21177
TRINITY_DN8179_c0_g1	S2_0mins-wet-high	S7_60mins-wetmock-low	561.949	825.481	693.715	-0.555721	0.242988	-2.28703	0.0221941	0.211822		AT4G06536	SPla/RYanodine receptor (SPRY) domain-containing protein
TRINITY_DN15622_c0_g1	S2_0mins-wet-high	S7_60mins-wetmock-low	128.613	72.8648	100.739	0.820605	0.358829	2.2869	0.0222019	0.211822
TRINITY_DN14259_c1_g1	S2_0mins-wet-high	S7_60mins-wetmock-low	296.712	194.227	245.47	0.612324	0.267827	2.28627	0.0222387	0.212047		~Vocar.0068s0007.1
TRINITY_DN7093_c0_g1	S2_0mins-wet-high	S7_60mins-wetmock-low	1589.52	1186.1	1387.81	0.423173	0.185118	2.28597	0.0222559	0.212047
TRINITY_DN2610_c0_g2	S2_0mins-wet-high	S7_60mins-wetmock-low	62.1325	34.2036	48.168	0.862115	0.377136	2.28596	0.0222569	0.212047		~AT4G18520	Pentatricopeptide repeat (PPR) superfamily protein
TRINITY_DN7403_c0_g1	S2_0mins-wet-high	S7_60mins-wetmock-low	119.088	65.9904	92.5391	0.850132	0.372055	2.28496	0.022315	0.212502		~AT2G39620	Pentatricopeptide repeat (PPR) superfamily protein
TRINITY_DN381_c0_g2	S2_0mins-wet-high	S7_60mins-wetmock-low	1446.95	1739.45	1593.2	-0.266292	0.116561	-2.28457	0.0223379	0.212619		AT5G66880, AT3G50500, AT4G33950, AT4G40010, AT1G78290	sucrose nonfermenting 1(SNF1)-related protein kinase 2.3, encodes a member of SNF1-related protein kinases (SnRK2) whose activity is activated by ionic (salt) and non-ionic (mannitol) osmotic stress. Enzyme involved in the ABA signaling during seed germination, dormancy and seedling growth.; SNF1-related protein kinase 2.2, encodes a member of SNF1-related protein kinases (SnRK2) whose activity is activated by ionic (salt) and non-ionic (mannitol) osmotic stress. Enzyme involved in the ABA signaling during seed germination, dormancy and seedling growth.; Protein kinase superfamily protein, Encodes calcium-independent ABA-activated protein kinase, a member of SNF1-related protein kinases (SnRK2) whose activity is activated by ionic (salt) and non-ionic (mannitol) osmotic stress. Mutations disrupted ABA induction of stomatal closure as well as ABA inhibition of light-induced stomatal opening. However, regulation of stomatal opening/closing by light or CO(2) is not affected in these mutants. May act in the interval between ABA perception and reactive oxygen species production in the ABA signalling network.; SNF1-related protein kinase 2.7, encodes a member of SNF1-related protein kinases (SnRK2) whose activity is activated by ionic (salt) and non-ionic (mannitol) osmotic stress.; Protein kinase superfamily protein, encodes a member of SNF1-related protein kinase (SnRK2) family whose activity is activated by ionic (salt) and non-ionic (mannitol) osmotic stress and dehydration.
TRINITY_DN8984_c0_g1	S2_0mins-wet-high	S7_60mins-wetmock-low	320.319	158.01	239.165	1.0222	0.447515	2.28416	0.0223622	0.212733
TRINITY_DN63813_c0_g1	S2_0mins-wet-high	S7_60mins-wetmock-low	16.3413	94.8753	55.6083	-2.53613	1.1104	-2.28398	0.0223728	0.212733
TRINITY_DN2848_c0_g1	S2_0mins-wet-high	S7_60mins-wetmock-low	1356.72	1689.35	1523.04	-0.315487	0.138139	-2.28383	0.0223813	0.212733		~AT1G08230	Transmembrane amino acid transporter family protein, Codes for a H+-driven, high affinity gamma-aminobutyric acid (GABA) transporter. Localized at the plasma membrane. In planta, AtGAT1 expression was highest in flowers and under conditions of elevated GABA concentrations such as wounding or senescence.
TRINITY_DN2703_c0_g2	S2_0mins-wet-high	S7_60mins-wetmock-low	162.709	114.375	138.542	0.50499	0.221175	2.28321	0.0224179	0.212981
TRINITY_DN58037_c0_g1	S2_0mins-wet-high	S7_60mins-wetmock-low	2442.09	3980.43	3211.26	-0.704889	0.30896	-2.28149	0.0225195	0.213845		~AT1G33840, AT2G14560, AT3G10986, AT3G11740, AT3G16900, AT3G56180, AT5G01750	Protein of unknown function (DUF567); Protein of unknown function (DUF567), Encodes LURP1, a member of the LURP cluster (late upregulated in response to Hyaloperonospora parasitica) which exhibits a pronounced upregulation after recognition of the pathogenic oomycte H. parasitica. LURP1 is required for full basal defense to H. parasitica and resistance to this pathogen mediated by the R-proteins RPP4 and RPP5.; Protein of unknown function (DUF567); Protein of unknown function (DUF567); Protein of unknown function (DUF567); Protein of unknown function (DUF567); Protein of unknown function (DUF567)
TRINITY_DN26714_c2_g1	S2_0mins-wet-high	S7_60mins-wetmock-low	619.123	414.134	516.629	0.578904	0.253887	2.28017	0.0225978	0.214413		~AT2G39730	rubisco activase, Rubisco activase, a nuclear-encoded chloroplast protein that consists of two isoforms arising from alternative splicing in most plants. Required for the light activation of rubisco. Involved in jasmonate-induced leaf senescence.
TRINITY_DN11783_c0_g1	S2_0mins-wet-high	S7_60mins-wetmock-low	59.2493	24.8121	42.0307	1.25799	0.551719	2.28012	0.0226004	0.214413		~BAH80026.1
TRINITY_DN599_c0_g2	S2_0mins-wet-high	S7_60mins-wetmock-low	217.175	115.867	166.521	0.906403	0.397714	2.27903	0.022665	0.214925		AT5G27110	Tetratricopeptide repeat (TPR)-like superfamily protein
TRINITY_DN51083_c0_g4	S2_0mins-wet-high	S7_60mins-wetmock-low	123.367	206.132	164.75	-0.737114	0.323464	-2.27881	0.0226782	0.214949		~AT1G17420, AT1G55020, AT1G67560, AT1G72520, AT3G22400, AT3G45140	lipoxygenase 3, LOX3 encode a Lipoxygenase. Lipoxygenases (LOXs) catalyze the oxygenation of fatty acids (FAs).; lipoxygenase 1, lipoxygenase, a defense gene conferring resistance Xanthomonas campestris; PLAT/LH2 domain-containing lipoxygenase family protein; PLAT/LH2 domain-containing lipoxygenase family protein; PLAT/LH2 domain-containing lipoxygenase family protein, Encodes lipoxygenase5 (LOX5). LOX5 activity in roots facilitates green peach aphid colonization of Arabidopsis foliage by promoting green peach aphid feeding from sieve element and water consumption from xylem.; lipoxygenase 2, Chloroplast lipoxygenase required for wound-induced jasmonic acid accumulation in Arabidopsis.Mutants are resistant to Staphylococcus aureus and accumulate salicylic acid upon infection.
TRINITY_DN67558_c0_g1	S2_0mins-wet-high	S7_60mins-wetmock-low	77.7917	9.85551	43.8236	2.97768	1.30706	2.27816	0.022717	0.215119
TRINITY_DN82567_c0_g1	S2_0mins-wet-high	S7_60mins-wetmock-low	1599.88	3405.07	2502.48	-1.09007	0.478489	-2.27815	0.0227174	0.215119		~PHT50929.1
TRINITY_DN3691_c0_g1	S2_0mins-wet-high	S7_60mins-wetmock-low	1867.67	1119.16	1493.41	0.738524	0.324207	2.27794	0.0227301	0.215139		~OAE20793.1
TRINITY_DN26169_c1_g1	S2_0mins-wet-high	S7_60mins-wetmock-low	763.556	1084.93	924.242	-0.505493	0.22196	-2.2774	0.0227623	0.215343		~OIF80114.1
TRINITY_DN8485_c2_g1	S2_0mins-wet-high	S7_60mins-wetmock-low	52.7781	23.8074	38.2927	1.15109	0.505522	2.27702	0.0227848	0.215456		~AT4G13650	Pentatricopeptide repeat (PPR) superfamily protein
TRINITY_DN1204_c2_g1	S2_0mins-wet-high	S7_60mins-wetmock-low	883.282	379.368	631.325	1.2189	0.53544	2.27644	0.0228197	0.215685		~AT1G15670, AT1G80440, AT2G44130, AT3G59940	Galactose oxidase/kelch repeat superfamily protein, Encodes a member of a family of F-box proteins, called the KISS ME DEADLY (KMD) family, that targets type-B ARR proteins for degradation and is involved in the negative regulation of the cytokinin response.; Galactose oxidase/kelch repeat superfamily protein, Encodes a member of a family of F-box proteins, called the KISS ME DEADLY (KMD) family, that targets type-B ARR proteins for degradation and is involved in the negative regulation of the cytokinin response.; Galactose oxidase/kelch repeat superfamily protein, Encodes a member of a family of F-box proteins, called the KISS ME DEADLY (KMD) family.; Galactose oxidase/kelch repeat superfamily protein, Encodes a member of a family of F-box proteins, called the KISS ME DEADLY (KMD) family, that targets type-B ARR proteins for degradation and is involved in the negative regulation of the cytokinin response.
TRINITY_DN13419_c0_g1	S2_0mins-wet-high	S7_60mins-wetmock-low	55.3285	156.933	106.131	-1.50343	0.660792	-2.27519	0.0228944	0.21629
TRINITY_DN5168_c1_g2	S2_0mins-wet-high	S7_60mins-wetmock-low	78.137	25.8541	51.9956	1.60627	0.706232	2.27443	0.0229404	0.216623
TRINITY_DN832_c0_g1	S2_0mins-wet-high	S7_60mins-wetmock-low	918.733	1456.64	1187.69	-0.664984	0.292401	-2.27422	0.022953	0.216642		~AT3G46660	UDP-glucosyl transferase 76E12
TRINITY_DN514_c0_g2	S2_0mins-wet-high	S7_60mins-wetmock-low	399.487	294.25	346.868	0.440581	0.193876	2.27249	0.0230572	0.217418		~WP_087347696.1
TRINITY_DN331_c0_g2	S2_0mins-wet-high	S7_60mins-wetmock-low	99.978	48.2349	74.1064	1.0566	0.464988	2.27231	0.023068	0.217418
TRINITY_DN10154_c0_g1	S2_0mins-wet-high	S7_60mins-wetmock-low	1148.92	686.108	917.512	0.743152	0.327048	2.2723	0.0230682	0.217418	C2C2: Dof	AT1G26790, AT1G69570, AT5G39660, AT5G62430, AT3G47500	Dof-type zinc finger DNA-binding family protein; Dof-type zinc finger DNA-binding family protein; cycling DOF factor 2, Dof-type zinc finger domain-containing protein, identical to H-protein promoter binding factor-2a GI:3386546 from (Arabidopsis thaliana). Interacts with LKP2 and FKF1, but its overexpression does not change flowering time under short or long day conditions.; cycling DOF factor 1, Dof-type zinc finger domain-containing protein, similar to H-protein promoter binding factor-2a GI:3386546 from (Arabidopsis thaliana). Represses expression of Constans (CO), a circadian regulator of flowering time. Interacts with LKP2 and FKF1. Expression oscillates under constant light conditions. Mainly expressed in the vasculature of cotyledons, leaves and hypocotyls, but also in stomata. Localized to the nucleus and acts as a repressor of CONSTANS through binding to the Dof binding sites in the CO promoter. Protein gets degraded by FKF1 in the afternoon.; cycling DOF factor 3, Dof-type zinc finger domain-containing protein, identical to H-protein promoter binding factor-2a GI:3386546 from (Arabidopsis thaliana). Interacts with LKP2 and FKF1, but its overexpression does not change flowering time under short or long day conditions.
TRINITY_DN754_c0_g1	S2_0mins-wet-high	S7_60mins-wetmock-low	1280.91	1015.55	1148.23	0.336121	0.147932	2.27214	0.0230781	0.217418		AT2G46910	Plastid-lipid associated protein PAP / fibrillin family protein
TRINITY_DN1064_c0_g1	S2_0mins-wet-high	S7_60mins-wetmock-low	10484.4	14401.6	12443	-0.457943	0.201728	-2.2701	0.0232013	0.218476		AT4G33510, AT4G39980, AT1G22410	3-deoxy-d-arabino-heptulosonate 7-phosphate synthase, Enzyme catalyzing the first committed step in aromatic amino acid biosynthesis; 3-deoxy-D-arabino-heptulosonate 7-phosphate synthase 1, Encodes a 2-deoxy-D-arabino-heptulosonate 7-phosphate (DAHP) synthase, which catalyzes the first committed step in aromatic amino acid biosynthesis. Gene expression is induced by wounding and pathogenic bacteria Pseudomonas syringae.; Class-II DAHP synthetase family protein
TRINITY_DN7289_c0_g1	S2_0mins-wet-high	S7_60mins-wetmock-low	947.81	561.923	754.866	0.754423	0.332421	2.26948	0.023239	0.21873		~XP_031116495.1
TRINITY_DN17839_c3_g1	S2_0mins-wet-high	S7_60mins-wetmock-low	49.1705	12.949	31.0597	1.94051	0.855542	2.26816	0.0233195	0.219385		~ATMG00240, ATMG00810, ATMG00820	Gag-Pol-related retrotransposon family protein; DNA/RNA polymerases superfamily protein; Reverse transcriptase (RNA-dependent DNA polymerase)
TRINITY_DN57739_c0_g1	S2_0mins-wet-high	S7_60mins-wetmock-low	55.6267	27.9521	41.7894	0.998246	0.440334	2.26702	0.0233889	0.219936		AT1G80870	Protein kinase superfamily protein
TRINITY_DN550_c2_g3	S2_0mins-wet-high	S7_60mins-wetmock-low	45141.2	66337.7	55739.4	-0.555369	0.245013	-2.2667	0.0234088	0.220021
TRINITY_DN3627_c0_g1	S2_0mins-wet-high	S7_60mins-wetmock-low	155.728	65.9573	110.843	1.23891	0.546664	2.26631	0.0234324	0.220141
TRINITY_DN6285_c0_g2	S2_0mins-wet-high	S7_60mins-wetmock-low	193.48	132.858	163.169	0.54267	0.239499	2.26586	0.0234599	0.220297		AT1G19880	Regulator of chromosome condensation (RCC1) family protein
TRINITY_DN12128_c0_g1	S2_0mins-wet-high	S7_60mins-wetmock-low	173.237	93.1927	133.215	0.899626	0.397138	2.26527	0.023496	0.220534		~XP_016571143.1
TRINITY_DN12640_c0_g1	S2_0mins-wet-high	S7_60mins-wetmock-low	2109.62	4214.05	3161.83	-0.998131	0.44073	-2.26472	0.0235297	0.220747
TRINITY_DN529_c0_g2	S2_0mins-wet-high	S7_60mins-wetmock-low	266.262	83.0644	174.663	1.6803	0.742133	2.26416	0.0235646	0.220972
TRINITY_DN7201_c0_g1	S2_0mins-wet-high	S7_60mins-wetmock-low	1433.7	814.595	1124.15	0.815299	0.360247	2.26317	0.0236255	0.221347
TRINITY_DN8764_c0_g1	S2_0mins-wet-high	S7_60mins-wetmock-low	217.132	150.756	183.944	0.523725	0.231414	2.26315	0.0236264	0.221347		AT5G53160, AT4G27920, AT4G01026, AT1G01360	regulatory components of ABA receptor 3, Encodes RCAR3, a regulatory component of ABA receptor. Interacts with protein phosphatase 2Cs ABI1 and ABI2. Stimulates ABA signaling.; PYR1-like 10, Encodes a member of the PYR (pyrabactin resistance )/PYL(PYR1-like)/RCAR (regulatory components of ABA receptor) family proteins with 14 members. PYR/PYL/RCAR family proteins function as abscisic acid sensors. Mediate ABA-dependent regulation of protein phosphatase 2Cs ABI1 and ABI2.; PYR1-like 7, Encodes a member of the PYR (pyrabactin resistance )/PYL(PYR1-like)/RCAR (regulatory components of ABA receptor) family proteins with 14 members. PYR/PYL/RCAR family proteins function as abscisic acid sensors. Mediate ABA-dependent regulation of protein phosphatase 2Cs ABI1 and ABI2. PYL/RCAR family proteins function as abscisic acid sensors. Mediate ABA-dependent regulation of ABI1 and ABI2.; regulatory component of ABA receptor 1, Encodes RCAR1 (regulatory components of ABA receptor). Interacts with and regulates the type 2C protein phosphatases (PP2Cs) ABI1 and ABI2. Functions as abscisic acid sensor.
TRINITY_DN7732_c0_g1	S2_0mins-wet-high	S7_60mins-wetmock-low	157.627	57.6387	107.633	1.44984	0.640803	2.26254	0.0236642	0.221594
TRINITY_DN217_c0_g2	S2_0mins-wet-high	S7_60mins-wetmock-low	952.876	1119.29	1036.08	-0.232857	0.102926	-2.26237	0.0236747	0.221594		AT1G07810, AT1G07670	ER-type Ca2+-ATPase 1, Encodes an ER-type Ca2+-pumping ATPase.; endomembrane-type CA-ATPase 4
TRINITY_DN1314_c2_g1	S2_0mins-wet-high	S7_60mins-wetmock-low	700.661	560.83	630.746	0.321008	0.142031	2.26013	0.0238133	0.222784		AT2G33490, AT3G26910, AT5G41100	hydroxyproline-rich glycoprotein family protein; hydroxyproline-rich glycoprotein family protein
TRINITY_DN10079_c0_g3	S2_0mins-wet-high	S7_60mins-wetmock-low	90.299	40.7185	65.5087	1.15458	0.510959	2.25964	0.0238437	0.222784
TRINITY_DN16283_c0_g1	S2_0mins-wet-high	S7_60mins-wetmock-low	50.4639	21.7514	36.1076	1.21482	0.537623	2.25962	0.0238449	0.222784
TRINITY_DN20783_c0_g1	S2_0mins-wet-high	S7_60mins-wetmock-low	111.629	40.1848	75.9071	1.46742	0.649412	2.25961	0.0238458	0.222784
TRINITY_DN64107_c0_g1	S2_0mins-wet-high	S7_60mins-wetmock-low	4133.69	4966.14	4549.91	-0.264666	0.117146	-2.25929	0.0238653	0.222864		AT3G10915, AT2G15280, AT3G19460, AT3G54120	Reticulon family protein; Reticulon family protein; Reticulon family protein; Reticulon family protein
TRINITY_DN6438_c0_g2	S2_0mins-wet-high	S7_60mins-wetmock-low	84.577	39.2955	61.9362	1.11252	0.492575	2.25857	0.0239099	0.223177		~ATMG00240, ATMG00810, ATMG00820	Gag-Pol-related retrotransposon family protein; DNA/RNA polymerases superfamily protein; Reverse transcriptase (RNA-dependent DNA polymerase)
TRINITY_DN1820_c0_g1	S2_0mins-wet-high	S7_60mins-wetmock-low	892.381	2666.88	1779.63	-1.5793	0.699592	-2.25746	0.0239793	0.223637		~AT5G35570	O-fucosyltransferase family protein
TRINITY_DN1199_c0_g1	S2_0mins-wet-high	S7_60mins-wetmock-low	112.223	164.794	138.508	-0.551932	0.244503	-2.25736	0.0239854	0.223637		~AT5G54630	zinc finger protein-related
TRINITY_DN9976_c0_g1	S2_0mins-wet-high	S7_60mins-wetmock-low	305.006	448.777	376.891	-0.555209	0.245967	-2.25725	0.0239923	0.223637		AT5G40470	RNI-like superfamily protein
TRINITY_DN475_c0_g1	S2_0mins-wet-high	S7_60mins-wetmock-low	271.781	468.923	370.352	-0.785667	0.34815	-2.25669	0.0240274	0.223861		AT2G48080, AT4G02940	oxidoreductase, 2OG-Fe(II) oxygenase family protein; oxidoreductase, 2OG-Fe(II) oxygenase family protein
TRINITY_DN1156_c0_g1	S2_0mins-wet-high	S7_60mins-wetmock-low	369.997	301.26	335.629	0.293335	0.129997	2.25648	0.0240405	0.223862		~XP_024534508.1
TRINITY_DN6887_c6_g1	S2_0mins-wet-high	S7_60mins-wetmock-low	127.739	250.488	189.114	-0.974148	0.431745	-2.2563	0.0240517	0.223862		~AT1G22400	UDP-Glycosyltransferase superfamily protein
TRINITY_DN2483_c0_g1	S2_0mins-wet-high	S7_60mins-wetmock-low	941.301	1325.15	1133.23	-0.493868	0.218898	-2.25616	0.0240606	0.223862		AT3G25910, AT3G24740, AT4G08460, AT1G77770, AT1G68140	Protein of unknown function (DUF1644); Protein of unknown function (DUF1644); Protein of unknown function (DUF1644); Protein of unknown function (DUF1644); Protein of unknown function (DUF1644)
TRINITY_DN9742_c0_g1	S2_0mins-wet-high	S7_60mins-wetmock-low	182.637	590.585	386.611	-1.6916	0.749973	-2.25555	0.024099	0.224067		~AT1G70700	TIFY domain/Divergent CCT motif family protein, JAZ9 is a protein presumed to be involved in jasmonate signaling. JAZ9 transcript levels rise in response to a jasmonate stimulus. JAZ9 can interact with the COI1 F-box subunit of an SCF E3 ubiquitin ligase in a yeast-two-hybrid assay only in the presence of jasmonate-isoleucine (JA-ILE) or coronatine. The Jas domain appears to be important for JAZ9-COI1 interactions in the presence of coronatine. Two positive residues (R205 and R206) in the Jas domain shown to be important for coronatine -dependent COI1 binding are not required for binding AtMYC2.
TRINITY_DN62569_c0_g1	S2_0mins-wet-high	S7_60mins-wetmock-low	85.4599	34.4108	59.9353	1.30974	0.580699	2.25546	0.0241048	0.224067		AT2G21060, AT4G38680	glycine-rich protein 2B, Glycine-rich protein (AtGRP2b). Also named as CSP4 (cold shock domain protein 4) containing a well conserved cold shock domain (CSD) and glycine-rich motifs interspersed by two retroviral-like CCHC zinc fingers. AtCSP4 is expressed in all tissues but accumulates in reproductive tissues and those undergoing cell divisions. Overexpression of AtCSP4 reduces silique length and induces embryo lethality.; glycine rich protein 2, Encodes a glycine-rich protein that binds nucleic acids and promotes DNA melting. Its transcript and protein levels are up-regulated in response to cold treatment with protein levels peaking earlier in shoots (~10-14 days) than in roots (~21 days). It is normally expressed in meristematic regions and developing tissues where cell division occurs. RNAi and antisense lines with lower levels of CSP2/GRP2 transcripts flower earlier than wild type plants and have some defects in anther and seed development.
TRINITY_DN82566_c0_g1	S2_0mins-wet-high	S7_60mins-wetmock-low	91.2756	43.6469	67.4613	1.0653	0.472373	2.25521	0.02412	0.224106
TRINITY_DN10064_c0_g1	S2_0mins-wet-high	S7_60mins-wetmock-low	1031.78	1220.24	1126.01	-0.241235	0.107019	-2.25413	0.0241883	0.22462		AT1G47240, AT4G18790, AT5G67330, AT2G23150	NRAMP metal ion transporter 2, Member of the NRAMP2 gene family of metal ion transporters.; NRAMP metal ion transporter family protein, member of Nramp2 family; natural resistance associated macrophage protein 4, Encodes a member of the Nramp2 metal transporter family; like its homolog Atnramp3, localized in vacuolar membrane. Seedlings of double mutant, atnramp3-1 atnramp4-1, were arrested at early germination.; natural resistance-associated macrophage protein 3, Encodes a member of the Nramp2 metal transporter family; like its homolog Atnramp4, localized in vacuolar membrane. Seedlings of double mutant, atnramp3-1 atnramp4-1, were arrested at early germination.
TRINITY_DN8352_c0_g1	S2_0mins-wet-high	S7_60mins-wetmock-low	114.734	57.073	85.9037	1.01425	0.449983	2.25397	0.0241978	0.22462
TRINITY_DN1173_c0_g2	S2_0mins-wet-high	S7_60mins-wetmock-low	110.372	75.7339	93.0529	0.544552	0.241615	2.2538	0.0242086	0.22462		~AT1G11290	Pentatricopeptide repeat (PPR) superfamily protein, Pentatricopeptide Repeat Protein containing the DYW motif. Required for editing of multiple plastid transcripts. Endonuclease activity.
TRINITY_DN10005_c0_g1	S2_0mins-wet-high	S7_60mins-wetmock-low	537.925	249.868	393.897	1.1061	0.490855	2.2534	0.0242337	0.224749
TRINITY_DN8355_c6_g1	S2_0mins-wet-high	S7_60mins-wetmock-low	62.7514	11.8566	37.304	2.40673	1.06817	2.25314	0.0242502	0.2248
TRINITY_DN5079_c0_g1	S2_0mins-wet-high	S7_60mins-wetmock-low	970.92	814.296	892.608	0.25382	0.112667	2.25283	0.0242699	0.224879		~AT4G03120	C2H2 and C2HC zinc fingers superfamily protein
TRINITY_DN4597_c0_g1	S2_0mins-wet-high	S7_60mins-wetmock-low	850.797	1108.35	979.575	-0.381443	0.169384	-2.25194	0.0243259	0.225296		~Vocar.0007s0171.1
TRINITY_DN4152_c3_g2	S2_0mins-wet-high	S7_60mins-wetmock-low	523.996	239.576	381.786	1.12898	0.501486	2.25127	0.0243683	0.225585
TRINITY_DN7769_c1_g2	S2_0mins-wet-high	S7_60mins-wetmock-low	17608.5	15343.4	16475.9	0.198532	0.0882205	2.25041	0.0244228	0.225986		AT2G41220, AT5G04140	glutamate synthase 2, Encodes a gene whose sequence is similar to ferredoxin dependent glutamate synthase (Fd-GOGAT). Expression is most abundant in root.; glutamate synthase 1, Encodes a gene whose sequence is similar to ferredoxin dependent glutamate synthase (Fd-GOGAT). Expression in leaves is induced by light and sucrose. Proposed to be involved in photorespiration and nitrogen assimilation.
TRINITY_DN46307_c0_g1	S2_0mins-wet-high	S7_60mins-wetmock-low	75.3765	27.9485	51.6625	1.43664	0.6385	2.25002	0.0244479	0.226116		~AT4G13650	Pentatricopeptide repeat (PPR) superfamily protein
TRINITY_DN4563_c0_g1	S2_0mins-wet-high	S7_60mins-wetmock-low	171.777	84.3129	128.045	1.02967	0.457766	2.24933	0.0244915	0.226367		~AT1G35140, AT4G08950, AT5G09440, AT5G64260	Phosphate-responsive 1 family protein, EXL1 is involved in the C-starvation response. Phenotypic changes of an exl1 loss of function mutant became evident only under corresponding experimental conditions. For example, the mutant showed diminished biomass production in a short-day/low light growth regime, impaired survival during extended night, and impaired survival of anoxia stress.; Phosphate-responsive 1 family protein; EXORDIUM like 4; EXORDIUM like 2
TRINITY_DN9280_c2_g1	S2_0mins-wet-high	S7_60mins-wetmock-low	71.004	30.9946	50.9993	1.18635	0.527445	2.24924	0.0244974	0.226367
TRINITY_DN656_c0_g1	S2_0mins-wet-high	S7_60mins-wetmock-low	603.014	93.9286	348.471	2.68161	1.1924	2.24892	0.0245174	0.226448		~AT4G27470	RING membrane-anchor 3, Encodes a RING finger E3 ubiquitin ligase.
TRINITY_DN2816_c0_g2	S2_0mins-wet-high	S7_60mins-wetmock-low	52.4864	21.1753	36.8308	1.29971	0.578017	2.24857	0.0245396	0.226549
TRINITY_DN13568_c1_g2	S2_0mins-wet-high	S7_60mins-wetmock-low	207.924	159.978	183.951	0.377725	0.168033	2.24793	0.0245808	0.226826		AT3G02320, AT5G15810	N2,N2-dimethylguanosine tRNA methyltransferase; N2,N2-dimethylguanosine tRNA methyltransferase
TRINITY_DN82749_c1_g1	S2_0mins-wet-high	S7_60mins-wetmock-low	336.373	135.812	236.092	1.30796	0.581937	2.2476	0.0246016	0.226915
TRINITY_DN5137_c0_g1	S2_0mins-wet-high	S7_60mins-wetmock-low	89.7488	47.8755	68.8121	0.912032	0.406084	2.24592	0.024709	0.227802
TRINITY_DN7510_c0_g1	S2_0mins-wet-high	S7_60mins-wetmock-low	33.4783	103.991	68.7348	-1.637	0.728933	-2.24574	0.0247204	0.227803
TRINITY_DN273_c0_g1	S2_0mins-wet-high	S7_60mins-wetmock-low	1181.07	1788.7	1484.88	-0.598334	0.266521	-2.24498	0.0247693	0.22815		AT3G63320	Protein phosphatase 2C family protein
TRINITY_DN6335_c0_g1	S2_0mins-wet-high	S7_60mins-wetmock-low	2220.89	3292.71	2756.8	-0.567596	0.252965	-2.24377	0.0248472	0.228633		~AT5G07990	Cytochrome P450 superfamily protein, Required for flavonoid 3' hydroxylase activity. Enzyme abundance relative to CHS determines Quercetin/Kaempferol metabolite ratio.
TRINITY_DN529_c0_g1	S2_0mins-wet-high	S7_60mins-wetmock-low	9980.5	7730.31	8855.4	0.368519	0.164244	2.24372	0.0248502	0.228633		AT2G02710	PAS/LOV protein B, Encodes a putative blue light receptor protein.
TRINITY_DN3831_c0_g1	S2_0mins-wet-high	S7_60mins-wetmock-low	525.217	612.801	569.009	-0.222075	0.0989846	-2.24353	0.0248625	0.228633		~AT1G01540, AT1G09440, AT1G56720, AT2G42960, AT3G17420, AT3G59110, AT4G01330, AT4G02630, AT4G34500, AT5G18500	Protein kinase superfamily protein; Protein kinase superfamily protein; Protein kinase superfamily protein; Protein kinase superfamily protein; glyoxysomal protein kinase 1, serine/threonine protein kinase-like protein; Protein kinase superfamily protein; Protein kinase superfamily protein; Protein kinase superfamily protein; Protein kinase superfamily protein; Protein kinase superfamily protein
TRINITY_DN9018_c3_g1	S2_0mins-wet-high	S7_60mins-wetmock-low	143.76	43.6517	93.7061	1.71706	0.765409	2.24332	0.0248761	0.228633
TRINITY_DN1998_c0_g1	S2_0mins-wet-high	S7_60mins-wetmock-low	353.219	462.541	407.88	-0.386693	0.172381	-2.24324	0.0248813	0.228633		AT1G55000	peptidoglycan-binding LysM domain-containing protein
TRINITY_DN9618_c1_g1	S2_0mins-wet-high	S7_60mins-wetmock-low	462.252	794.159	628.205	-0.779931	0.3477	-2.24311	0.0248895	0.228633		AT5G43400, AT5G43390, AT5G13210, AT3G24780	Uncharacterised conserved protein UCP015417, vWA; Uncharacterised conserved protein UCP015417, vWA; Uncharacterised conserved protein UCP015417, vWA; Uncharacterised conserved protein UCP015417, vWA
TRINITY_DN8192_c0_g1	S2_0mins-wet-high	S7_60mins-wetmock-low	814.445	1340.21	1077.33	-0.718785	0.320601	-2.24199	0.0249619	0.22919
TRINITY_DN499_c3_g1	S2_0mins-wet-high	S7_60mins-wetmock-low	2912.95	1951.7	2432.32	0.577795	0.257743	2.24175	0.0249777	0.22919		~RYA38785.1
TRINITY_DN3910_c0_g1	S2_0mins-wet-high	S7_60mins-wetmock-low	123.054	88.6745	105.864	0.474959	0.211879	2.24165	0.024984	0.22919		AT1G19340	Methyltransferase MT-A70 family protein
TRINITY_DN7594_c0_g1	S2_0mins-wet-high	S7_60mins-wetmock-low	1537.02	993.413	1265.22	0.629272	0.280823	2.24081	0.0250383	0.229491		AT1G09850	xylem bark cysteine peptidase 3, Arabidopsis thaliana papain-like cysteine peptidase
TRINITY_DN10060_c0_g1	S2_0mins-wet-high	S7_60mins-wetmock-low	168.004	79.3559	123.68	1.08032	0.482124	2.24074	0.0250429	0.229491		AT2G06040, AT5G21900	RNI-like superfamily protein
TRINITY_DN544_c3_g3	S2_0mins-wet-high	S7_60mins-wetmock-low	713.177	1041.98	877.58	-0.547989	0.244571	-2.24062	0.0250508	0.229491		AT2G38310, AT5G05440, AT2G40330	PYR1-like 4, Encodes a member of the PYR (pyrabactin resistance )/PYL(PYR1-like)/RCAR (regulatory components of ABA receptor) family proteins with 14 members. PYR/PYL/RCAR family proteins function as abscisic acid sensors. Mediate ABA-dependent regulation of protein phosphatase 2Cs ABI1 and ABI2.; Polyketide cyclase/dehydrase and lipid transport superfamily protein, Encodes a member of the PYR (pyrabactin resistance )/PYL(PYR1-like)/RCAR (regulatory components of ABA receptor) family proteins with 14 members. PYR/PYL/RCAR family proteins function as abscisic acid sensors. Mediate ABA-dependent regulation of protein phosphatase 2Cs ABI1 and ABI2.; PYR1-like 6, Encodes a member of the PYR (pyrabactin resistance )/PYL(PYR1-like)/RCAR (regulatory components of ABA receptor) family proteins with 14 members. PYR/PYL/RCAR family proteins function as abscisic acid sensors. Mediate ABA-dependent regulation of protein phosphatase 2Cs ABI1 and ABI2.
TRINITY_DN12464_c0_g1	S2_0mins-wet-high	S7_60mins-wetmock-low	232.419	134.479	183.449	0.78742	0.351461	2.24042	0.0250638	0.229506
TRINITY_DN2643_c0_g1	S2_0mins-wet-high	S7_60mins-wetmock-low	2558.63	4079.63	3319.13	-0.673269	0.300536	-2.24023	0.0250759	0.229513		AT1G54130, AT3G14050	RELA/SPOT homolog 3; RELA/SPOT homolog 2
TRINITY_DN1448_c0_g1	S2_0mins-wet-high	S7_60mins-wetmock-low	125.359	78.4735	101.916	0.669336	0.299036	2.23831	0.0252008	0.230552		AT1G13880, AT2G03470, AT1G26580	ELM2 domain-containing protein; ELM2 domain-containing protein
TRINITY_DN6444_c0_g2	S2_0mins-wet-high	S7_60mins-wetmock-low	75.486	40.7279	58.1069	0.888512	0.397146	2.23724	0.0252706	0.231086		~RQP00565.1
TRINITY_DN2315_c0_g1	S2_0mins-wet-high	S7_60mins-wetmock-low	285.438	510.359	397.899	-0.837245	0.374263	-2.23705	0.0252831	0.231096		~AT3G51370	Protein phosphatase 2C family protein
TRINITY_DN3477_c0_g1	S2_0mins-wet-high	S7_60mins-wetmock-low	48.7648	139.278	94.0213	-1.5121	0.676518	-2.23512	0.0254093	0.232145
TRINITY_DN6828_c1_g1	S2_0mins-wet-high	S7_60mins-wetmock-low	140.392	194.1	167.246	-0.46557	0.208365	-2.2344	0.0254569	0.232475		AT1G27600	Nucleotide-diphospho-sugar transferases superfamily protein, Encodes a member of the GT43 family glycosyltransferases involved in glucuronoxylan biosynthesis: AT2G37090 (IRX9) and AT1G27600 (IRX9-L or I9H, IRX9 homolog); AT4G36890 (IRX14) and AT5G67230 (IRX14-L or I14H, IRX14 homolog). They form two functionally non-redundant groups essential for the normal elongation of glucuronoxylan backbone. I9H functions redundantly with IRX9, I14H is redundant with IRX14. IRX9 or I9H do not complement IRX14, IRX14 or I14H do not complement IRX9.
TRINITY_DN48585_c1_g1	S2_0mins-wet-high	S7_60mins-wetmock-low	72.7505	25.496	49.1232	1.5079	0.674966	2.23404	0.0254801	0.232505		~AT1G11970, AT1G11980, AT1G31340, AT1G55060, AT1G65350, AT2G35635, AT3G09790, AT4G02890, AT4G05050, AT4G05320, AT5G03240, AT5G20620, AT5G37640	Ubiquitin-like superfamily protein; ubiquitin-related protein 3; related to ubiquitin 1, Encodes a ubiquitin-related protein that is conjugated to target proteins by neddylation. It has been shown to be conjugated to the cullin AtCUL1. The RUB-conjugation pathway has been implicated in in auxin response.; ubiquitin 12, Ubiquitin-like gene, believed to be a pseudogene because of amino acid substitutions in 3 of the 5 ubiquitin repeats found in the UBQ12 gene product; ubiquitin 13, polyubiquitin gene,Columbia ecotype revealed that the gene contained a 3.9-kb insertion in the coding region from mitochondrial DNA.; ubiquitin 7, encodes a ubiquitin-like protein that contains tandem repeats of the ubiquitin coding region, but at least one repeat per gene encodes a protein with amino acid substitutions.; ubiquitin 8, encodes a ubiquitin-like protein that contains tandem repeats of the ubiquitin coding region, but at least one repeat per gene encodes a protein with amino acid substitutions.; Ubiquitin family protein, Polyubiquitin gene containing 4 ubiquitin repeats.; ubiquitin 11, polyubiquitin gene, belongs to a subtype group with UBQ10 and UBQ14. Various ecotypes of Arabidopsis have different numbers of ubiquitin repeats within this gene.; polyubiquitin 10, One of five polyubiquitin genes in A. thaliana. These genes encode the highly conserved 76-amino acid protein ubiquitin that is covalently attached to substrate proteins targeting most for degradation. Polyubiquitin genes are characterized by the presence of tandem repeats of the 228 bp that encode a ubiquitin monomer. Induced by salicylic acid. Independent of NPR1 for their induction by salicylic acid.; polyubiquitin 3, encodes ubiquitin that is attached to proteins destined for degradation. UBQ3 is most homologous with UBQ4, and is expressed in higher levels in vegetative tissue but lower levels in flowers than UBQ4. UBQ3 encodes different number of ubiquitins in different ecotypes. UBQ3 transcript level is modulated by UV-B and light/dark treatments.; ubiquitin 4, encodes a ubiquitin polyprotein.; ubiquitin 9, polyubiquitin gene with 4 ubiquitin repeats. The first ubiquitin repeat has 16 amino acid replacements.
TRINITY_DN17653_c0_g1	S2_0mins-wet-high	S7_60mins-wetmock-low	92.5521	55.0235	73.7878	0.755677	0.338282	2.23387	0.0254919	0.232505		AT1G79770, AT5G25840, AT1G54095, AT5G20670, AT2G09970, AT1G72510, AT3G22540, AT4G14819, AT2G25780	Protein of unknown function (DUF1677); Protein of unknown function (DUF1677); Protein of unknown function (DUF1677); Protein of unknown function (DUF1677); Protein of unknown function (DUF1677); Protein of unknown function (DUF1677); Protein of unknown function (DUF1677); Protein of unknown function (DUF1677); Protein of unknown function (DUF1677)
TRINITY_DN15144_c1_g2	S2_0mins-wet-high	S7_60mins-wetmock-low	102.836	17.368	60.1022	2.56193	1.147	2.23359	0.0255101	0.232505
TRINITY_DN1715_c0_g1	S2_0mins-wet-high	S7_60mins-wetmock-low	752.095	914.11	833.102	-0.28114	0.125878	-2.23344	0.0255202	0.232505		AT1G80490, AT1G15750, AT3G15880, AT3G16830, AT5G27030	TOPLESS-related 1; Transducin family protein / WD-40 repeat family protein, Encodes a protein with several WD40 repeats at the C-terminus and predicted protein-protein interaction domains at the N-terminus. Together with the TOPLESS-RELATED PROTEINS (TPRs), it is thought to be involved in transcriptional repression of root-promoting genes in the top help of the embryo during the transition stage of embryogenesis. The ability of IAA12 to repress transcription is diminished in a tpl-1 mutant background.; WUS-interacting protein 2; TOPLESS-related 2; TOPLESS-related 3
TRINITY_DN5346_c0_g1	S2_0mins-wet-high	S7_60mins-wetmock-low	507.264	428.167	467.715	0.243204	0.108895	2.23338	0.0255237	0.232505		AT2G46110, AT3G61530	ketopantoate hydroxymethyltransferase 1, Encodes a ketopentoate hydroxymethyltransferase that appears to localize to the mitochondria. This protein is expected to play a role in pantothenate (vitamin B5) biosynthesis.; Phosphoenolpyruvate carboxylase family protein, Encodes a ketopentoate hydroxymethyltransferase that appears to localize to the mitochondria. This protein is expected to play a role in pantothenate (vitamin B5) biosynthesis.
TRINITY_DN6963_c0_g1	S2_0mins-wet-high	S7_60mins-wetmock-low	2302.39	3629.27	2965.83	-0.656672	0.294055	-2.23316	0.0255382	0.232505		AT1G55060, AT4G05050	ubiquitin 12, Ubiquitin-like gene, believed to be a pseudogene because of amino acid substitutions in 3 of the 5 ubiquitin repeats found in the UBQ12 gene product; ubiquitin 11, polyubiquitin gene, belongs to a subtype group with UBQ10 and UBQ14. Various ecotypes of Arabidopsis have different numbers of ubiquitin repeats within this gene.
TRINITY_DN39145_c0_g6	S2_0mins-wet-high	S7_60mins-wetmock-low	578.515	401.468	489.991	0.52708	0.236028	2.23313	0.0255405	0.232505
TRINITY_DN2246_c0_g1	S2_0mins-wet-high	S7_60mins-wetmock-low	345.394	266.327	305.861	0.374875	0.167939	2.23221	0.0256009	0.232883		AT2G18100, AT4G36210	Protein of unknown function (DUF726); Protein of unknown function (DUF726)
TRINITY_DN4640_c0_g1	S2_0mins-wet-high	S7_60mins-wetmock-low	70.2418	40.241	55.2414	0.80222	0.3594	2.23211	0.0256079	0.232883		~Vocar.0030s0147.1
TRINITY_DN12647_c0_g1	S2_0mins-wet-high	S7_60mins-wetmock-low	64.3883	22.6559	43.5221	1.50898	0.676074	2.23198	0.0256166	0.232883		~ATMG00240, ATMG00810, ATMG00820	Gag-Pol-related retrotransposon family protein; DNA/RNA polymerases superfamily protein; Reverse transcriptase (RNA-dependent DNA polymerase)
TRINITY_DN92_c1_g1	S2_0mins-wet-high	S7_60mins-wetmock-low	453.892	1007.71	730.803	-1.15089	0.51603	-2.23027	0.0257293	0.233743		~AT2G21110	Disease resistance-responsive (dirigent-like protein) family protein
TRINITY_DN9141_c0_g1	S2_0mins-wet-high	S7_60mins-wetmock-low	181.985	108.129	145.057	0.748369	0.335562	2.2302	0.0257342	0.233743		~AT1G22400	UDP-Glycosyltransferase superfamily protein
TRINITY_DN7937_c1_g1	S2_0mins-wet-high	S7_60mins-wetmock-low	11.2581	81.9755	46.6168	-2.8467	1.27658	-2.22994	0.0257515	0.233795
TRINITY_DN67104_c0_g1	S2_0mins-wet-high	S7_60mins-wetmock-low	36.2535	73.8605	55.057	-1.02288	0.459144	-2.22779	0.0258947	0.23499		AT5G27110	Tetratricopeptide repeat (TPR)-like superfamily protein
TRINITY_DN11281_c0_g1	S2_0mins-wet-high	S7_60mins-wetmock-low	19.734	59.3544	39.5442	-1.59651	0.716798	-2.22728	0.0259284	0.23519		~AT4G31380, AT5G10625, AT5G24860	FPF1-like protein 1, encodes a small protein with unknown function and is similar to flower promoting factor 1. This gene is not expressed in apical meristem after floral induction but is expressed in roots, flowers, and in low abundance, leaves.; flowering promoting factor 1, encodes a small protein of 12.6 kDa that regulates flowering and is involved in gibberellin signalling pathway. It is expressed in apical meristems immediately after the photoperiodic induction of flowering. Genetic interactions with flowering time and floral organ identity genes suggest that this gene may be involved in modulating the competence to flower. There are two other genes similar to FPF1, FLP1 (At4g31380) and FLP2 (no locus name yet, on BAC F8F16 on chr 4). This is so far a plant-specific gene and is only found in long-day mustard, arabidopsis, and rice.
TRINITY_DN1783_c0_g1	S2_0mins-wet-high	S7_60mins-wetmock-low	145.364	91.3832	118.374	0.66816	0.300053	2.22681	0.0259601	0.235373		~AT4G13650	Pentatricopeptide repeat (PPR) superfamily protein
TRINITY_DN2752_c0_g1	S2_0mins-wet-high	S7_60mins-wetmock-low	523.776	625.332	574.554	-0.257288	0.115583	-2.22599	0.0260147	0.235741		AT5G08160	serine/threonine protein kinase 3, Encodes a serine/threonine protein kinase.
TRINITY_DN5550_c0_g1	S2_0mins-wet-high	S7_60mins-wetmock-low	553.434	2619.19	1586.31	-2.24254	1.0075	-2.22585	0.0260241	0.235741
TRINITY_DN11817_c3_g1	S2_0mins-wet-high	S7_60mins-wetmock-low	51.9315	16.0141	33.9728	1.69391	0.761142	2.22548	0.026049	0.235862		~Vocar.0022s0148.1
TRINITY_DN23475_c0_g2	S2_0mins-wet-high	S7_60mins-wetmock-low	943.078	1192.05	1067.56	-0.338292	0.152038	-2.22505	0.0260781	0.23602		~AT5G15710	Galactose oxidase/kelch repeat superfamily protein
TRINITY_DN14866_c0_g2	S2_0mins-wet-high	S7_60mins-wetmock-low	71.7723	27.7378	49.7551	1.37822	0.619589	2.22441	0.0261207	0.236197
TRINITY_DN56549_c0_g1	S2_0mins-wet-high	S7_60mins-wetmock-low	58.2832	95.5261	76.9046	-0.705208	0.317032	-2.22441	0.026121	0.236197		~AT4G35090	catalase 2, Encodes a peroxisomal catalase, highly expressed in bolts and leaves. mRNA expression patterns show circadian regulation with mRNA levels being high in the subjective early morning. Loss of function mutations have increased H2O2 levels and increased H2O2 sensitivity. Mutants accumulate more toxic ions yet show decreased sensitivity to Li+. This decreased sensitivity is most likely due to an insensitivity to ethylene. Note that in Queval et al. (2007) Plant Journal, 52(4):640, SALK_057998 is named as cat2-1, SALK_076998 is named as cat2-2; in Bueso et al. (2007) Plant Journal, 52(6):1052, SALK_076998 is named as cat2-1. TAIR has adopted the nomenclature consistent with that in Bueso et al. (2007) after consultation with the authors: SALK_076998 (cat2-1), SALK_057998 (cat2-2).
TRINITY_DN850_c0_g1	S2_0mins-wet-high	S7_60mins-wetmock-low	195.995	144.755	170.375	0.435085	0.195635	2.22397	0.0261507	0.236257		AT1G20410	Pseudouridine synthase family protein
TRINITY_DN6135_c1_g1	S2_0mins-wet-high	S7_60mins-wetmock-low	78.3103	25.1421	51.7262	1.64439	0.739434	2.22384	0.0261589	0.236257
TRINITY_DN49510_c0_g1	S2_0mins-wet-high	S7_60mins-wetmock-low	665.717	764.966	715.342	-0.200577	0.0901961	-2.22379	0.0261627	0.236257		AT3G06170	Serinc-domain containing serine and sphingolipid biosynthesis protein
TRINITY_DN5450_c0_g1	S2_0mins-wet-high	S7_60mins-wetmock-low	143.585	98.8814	121.233	0.535501	0.240894	2.22297	0.0262178	0.236649
TRINITY_DN4982_c0_g1	S2_0mins-wet-high	S7_60mins-wetmock-low	340.557	173.523	257.04	0.970647	0.436742	2.22247	0.0262514	0.236848
TRINITY_DN4565_c0_g1	S2_0mins-wet-high	S7_60mins-wetmock-low	927.505	1434.69	1181.1	-0.628498	0.282851	-2.22201	0.0262826	0.237023		AT2G33310, AT1G04550, AT4G28640, AT1G04100, AT3G04730, AT3G23050, AT4G14550, AT1G04250, AT5G65670, AT2G22670, AT4G29080, AT1G80390, AT5G43700, AT1G04240, AT3G23030, AT4G14560, AT1G15580, AT3G15540, AT1G52830	auxin-induced protein 13, Auxin induced gene, IAA13 (IAA13).; AUX/IAA transcriptional regulator family protein, IAA12/BDL plays a role in auxin-mediated processes of apical-basal patterning in the embryo. bdl mutants lack a primary root meristem; indole-3-acetic acid inducible 11, Auxin induced gene, IAA11 (IAA11).; indoleacetic acid-induced protein 10, Auxin induced gene, IAA10 (IAA10).; indoleacetic acid-induced protein 16, early auxin-induced (IAA16); indole-3-acetic acid 7, Transcription regulator acting as repressor of auxin-inducible gene expression. Plays role in the control of gravitropic growth and development in light-grown seedlings. Auxin induces the degradation of the protein in a dosage-dependent manner in a process mediated by AtRac1. Auxin induced the relocalization of the protein within the nucleus from a diffused nucleoplasmic pattern to a discrete particulated pattern named nuclear protein bodies or NPB in a process also mediated by Rac1. Colocalizes with SCF, CSN and 26S proteasome components. Pseudomonas syringae type III effector AvrRpt2 stimulates AXR2 protein turnover.; indole-3-acetic acid inducible 14, IAA14 is a member of the Aux/IAA protein family. Involved in lateral root development. Gain of function mutation decreases auxin-inducible gene expression. Protein is localized to the nucleus. Expressed in stele and root tip epidermis. Functions as a negative regulator of ARF7/19.; AUX/IAA transcriptional regulator family protein, Transcription regulator acting as repressor of auxin-inducible gene expression. Auxin-inducible AUX/IAA gene. Short-lived nuclear protein with four conserved domains. Domain III has homology to beta alpha alpha dimerization and DNA binding domains. Involved in auxin signaling. Auxin induces the degradation of the protein in a dosage-dependent manner in a process mediated by AtRac1. Auxin induced the relocalization of the protein within the nucleus from a diffused nucleoplasmic pattern to a discrete particulated pattern named nuclear protein bodies or NPB in a process also mediated by Rac1. Colocalizes with SCF, CSN and 26S proteasome components.; indole-3-acetic acid inducible 9, auxin (indole-3-acetic acid) induced gene; indoleacetic acid-induced protein 8, Encodes a transcriptional repressor of the auxin response that is auxin inducible and is involved in lateral root formation.; phytochrome-associated protein 2, phytochrome-associated protein 2 (PAP2); indole-3-acetic acid inducible 15, Member of a multigene family of Auxin responsive genes.; AUX/IAA transcriptional regulator family protein, Auxin inducible protein similar to transcription factors.; AUX/IAA transcriptional regulator family protein, SHY2/IAA3 regulates multiple auxin responses in roots. It is induced rapidly by IAA, and has been shown to be phosphorylated by oat phytochrome A in vitro.; indole-3-acetic acid inducible 2, auxin inducible gene expressed in the nucleus; indole-3-acetic acid inducible, auxin (indole-3-acetic acid) induced gene (IAA1) encoding a short-lived nuclear-localized transcriptional regulator protein.; indole-3-acetic acid inducible 5, auxin induced protein; indole-3-acetic acid inducible 19, Primary auxin-responsive gene. Involved in the regulation stamen filaments development.; indole-3-acetic acid 6, An extragenic dominant suppressor of the hy2 mutant phenotype. Also exhibits aspects of constitutive photomorphogenetic phenotype in the absence of hy2. Mutants have dominant leaf curling phenotype shortened hypocotyls and reduced apical hook. Induced by indole-3-acetic acid.
TRINITY_DN269_c1_g2	S2_0mins-wet-high	S7_60mins-wetmock-low	183.389	135.41	159.399	0.435925	0.196218	2.22164	0.0263077	0.237144		~AT1G03510, AT1G03540, AT1G11290, AT1G16480, AT1G29710, AT1G33350, AT1G64310, AT1G74400, AT1G77150, AT1G77170, AT2G02980, AT2G15690, AT2G17210, AT2G25580, AT2G27610, AT2G34370, AT2G34400, AT2G37310, AT3G03580, AT3G05340, AT3G11460, AT3G15130, AT3G16610, AT3G26782, AT3G49142, AT3G56550, AT3G58590, AT3G61170, AT3G63370, AT4G13650, AT4G18750, AT4G21065, AT4G32450, AT4G33170, AT4G33990, AT5G09950, AT5G13230, AT5G27110, AT5G44230, AT5G46440, AT5G46460, AT5G59200, AT5G59600	Tetratricopeptide repeat (TPR)-like superfamily protein; Pentatricopeptide repeat (PPR-like) superfamily protein; Pentatricopeptide repeat (PPR) superfamily protein, Pentatricopeptide Repeat Protein containing the DYW motif. Required for editing of multiple plastid transcripts. Endonuclease activity.; Tetratricopeptide repeat (TPR)-like superfamily protein; Tetratricopeptide repeat (TPR)-like superfamily protein; Pentatricopeptide repeat (PPR) superfamily protein; Tetratricopeptide repeat (TPR)-like superfamily protein; Tetratricopeptide repeat (TPR)-like superfamily protein; Pentatricopeptide repeat (PPR) superfamily protein; Tetratricopeptide repeat (TPR)-like superfamily protein; Pentatricopeptide repeat (PPR) superfamily protein, Encodes a chloroplast RNA editing factor.; Tetratricopeptide repeat (TPR)-like superfamily protein; Tetratricopeptide repeat (TPR)-like superfamily protein; Tetratricopeptide repeat (TPR)-like superfamily protein; Tetratricopeptide repeat (TPR)-like superfamily protein; Pentatricopeptide repeat (PPR) superfamily protein; Pentatricopeptide repeat (PPR-like) superfamily protein; Pentatricopeptide repeat (PPR) superfamily protein; Tetratricopeptide repeat (TPR)-like superfamily protein; Tetratricopeptide repeat (TPR)-like superfamily protein; Pentatricopeptide repeat (PPR) superfamily protein, Encodes a DYW PPR protein that is involved in editing the mitochondrial NAD2 transcript at the site nad2-842.; Tetratricopeptide repeat (TPR)-like superfamily protein; pentatricopeptide (PPR) repeat-containing protein; Tetratricopeptide repeat (TPR)-like superfamily protein; Tetratricopeptide repeat (TPR)-like superfamily protein; Pentatricopeptide repeat (PPR) superfamily protein; Pentatricopeptide repeat (PPR) superfamily protein; Tetratricopeptide repeat (TPR)-like superfamily protein; Tetratricopeptide repeat (TPR)-like superfamily protein, Encodes a chloroplast RNA editing factor.; Pentatricopeptide repeat (PPR) superfamily protein; Pentatricopeptide repeat (PPR) superfamily protein, Encodes a pentatricopeptide (PPR) protein involved in leaf and root development. dot4 mutants have an aberrant midgap venation pattern in juvenile leaves and cotyledons.; Tetratricopeptide repeat (TPR)-like superfamily protein; Pentatricopeptide repeat (PPR) superfamily protein; Tetratricopeptide repeat (TPR)-like superfamily protein; Tetratricopeptide repeat (TPR)-like superfamily protein; Tetratricopeptide repeat (TPR)-like superfamily protein, Encodes a DYW-class PPR protein required for RNA editing at four sites in mitochondria of A. thaliana.; Tetratricopeptide repeat (TPR)-like superfamily protein; Tetratricopeptide repeat (TPR)-like superfamily protein; Pentatricopeptide repeat (PPR) superfamily protein; Pentatricopeptide repeat (PPR) superfamily protein; Tetratricopeptide repeat (TPR)-like superfamily protein, Encodes a chloroplast RNA editing factor.; Tetratricopeptide repeat (TPR)-like superfamily protein
TRINITY_DN77048_c0_g1	S2_0mins-wet-high	S7_60mins-wetmock-low	4312.94	3410.94	3861.94	0.33811	0.152335	2.21952	0.0264516	0.238302
TRINITY_DN1163_c0_g1	S2_0mins-wet-high	S7_60mins-wetmock-low	567.492	955.905	761.699	-0.751522	0.338632	-2.21929	0.0264671	0.238302		~WP_129321197.1
TRINITY_DN4073_c0_g1	S2_0mins-wet-high	S7_60mins-wetmock-low	38.605	15.9257	27.2654	1.26697	0.570906	2.21922	0.0264715	0.238302		AT5G65830, AT3G49750	receptor like protein 57; receptor like protein 44
TRINITY_DN1827_c1_g1	S2_0mins-wet-high	S7_60mins-wetmock-low	3755.88	4519.25	4137.57	-0.266562	0.120232	-2.21706	0.0266189	0.239523		AT1G15290, AT4G28080	Tetratricopeptide repeat (TPR)-like superfamily protein; Tetratricopeptide repeat (TPR)-like superfamily protein
TRINITY_DN16823_c0_g2	S2_0mins-wet-high	S7_60mins-wetmock-low	59.5559	21.9192	40.7375	1.45014	0.654282	2.21638	0.0266655	0.239836		~WP_129259265.1
TRINITY_DN2395_c0_g1	S2_0mins-wet-high	S7_60mins-wetmock-low	200.051	1182.04	691.046	-2.56264	1.15635	-2.21616	0.0266808	0.239867	WRKY	~AT2G44745	WRKY family transcription factor
TRINITY_DN529_c1_g1	S2_0mins-wet-high	S7_60mins-wetmock-low	1099.9	865.962	982.933	0.344974	0.155679	2.21594	0.0266959	0.239896		AT5G18070	phosphoglucosamine mutase-related, encodes a novel protein involved in DNA repair from UV damage. Isolated by functional complementation of E. coli UV-sensitive mutants (UVR genes).
TRINITY_DN242_c0_g2	S2_0mins-wet-high	S7_60mins-wetmock-low	49.8429	24.1502	36.9965	1.05554	0.4764	2.21567	0.0267141	0.239953		AT2G39140, AT3G43340	pseudouridine synthase family protein, Suppressor of var2 variegation phenotype. Chloroplast localized. Loss of function mutant has defects in chloroplast protein translation and rRNA processing. Similar in sequence to pseudouridine synthase proteins.; Pseudouridine synthase family protein
TRINITY_DN7571_c0_g1	S2_0mins-wet-high	S7_60mins-wetmock-low	418.274	268.756	343.515	0.639425	0.288683	2.21497	0.026762	0.240277
TRINITY_DN67294_c0_g1	S2_0mins-wet-high	S7_60mins-wetmock-low	81.2268	49.3289	65.2779	0.716762	0.323628	2.21477	0.0267756	0.240293
TRINITY_DN20881_c0_g3	S2_0mins-wet-high	S7_60mins-wetmock-low	16248.8	12641.6	14445.2	0.362163	0.163615	2.21351	0.0268627	0.240967
TRINITY_DN9577_c0_g2	S2_0mins-wet-high	S7_60mins-wetmock-low	128.234	49.06	88.6468	1.38318	0.625053	2.21291	0.026904	0.241145		AT4G27670	heat shock protein 21, Encodes Hsp21, a chloroplast located small heat shock protein. A structure model of Hsp21, obtained by homology modeling, single-particle electron microscopy, and lysine-specific chemical crosslinking, shows that the Hsp21 subunits are arranged in two hexameric discs, rotated by 25 degree in relation to each other.
TRINITY_DN2006_c3_g1	S2_0mins-wet-high	S7_60mins-wetmock-low	178.249	89.1118	133.68	0.999809	0.451815	2.21287	0.0269063	0.241145
TRINITY_DN12914_c0_g1	S2_0mins-wet-high	S7_60mins-wetmock-low	46.9215	18.8076	32.8645	1.32376	0.598265	2.21267	0.0269203	0.241163		~XP_024518954.1
TRINITY_DN5802_c0_g1	S2_0mins-wet-high	S7_60mins-wetmock-low	48.852	86.7783	67.8152	-0.819393	0.370406	-2.21215	0.0269563	0.241379
TRINITY_DN5131_c0_g1	S2_0mins-wet-high	S7_60mins-wetmock-low	60.6509	35.3862	48.0186	0.769835	0.34829	2.21033	0.0270823	0.242298		AT2G43465, AT3G03320	RNA-binding ASCH domain protein; RNA-binding ASCH domain protein
TRINITY_DN1362_c0_g1	S2_0mins-wet-high	S7_60mins-wetmock-low	151.54	108.327	129.933	0.482607	0.218342	2.21032	0.0270828	0.242298		~Vocar.0001s0317.1
TRINITY_DN3885_c1_g1	S2_0mins-wet-high	S7_60mins-wetmock-low	61.2627	25.9398	43.6012	1.23721	0.559987	2.20935	0.02715	0.242692
TRINITY_DN13786_c0_g1	S2_0mins-wet-high	S7_60mins-wetmock-low	339.238	254.796	297.017	0.412771	0.18683	2.20934	0.0271509	0.242692		AT3G25990, AT1G13450	Homeodomain-like superfamily protein; Homeodomain-like superfamily protein, Encodes GT-1, a plant transcription factor that binds to one of the cis-acting elements, BoxII, which resides within the upstream promoter region of light-responsive genes. GT-1 was assumed to act as a molecular switch modulated through Ca(2+)-dependent phosphorylation/dephosphorylation in response to light signals.
TRINITY_DN37562_c0_g1	S2_0mins-wet-high	S7_60mins-wetmock-low	61.369	36.9314	49.1502	0.730058	0.330485	2.20905	0.0271712	0.242767		AT2G35540	DNAJ heat shock N-terminal domain-containing protein
TRINITY_DN48680_c0_g1	S2_0mins-wet-high	S7_60mins-wetmock-low	277.761	448.624	363.193	-0.691607	0.313195	-2.20823	0.0272283	0.24317		AT1G65295
TRINITY_DN8687_c0_g1	S2_0mins-wet-high	S7_60mins-wetmock-low	156.574	208.701	182.637	-0.413424	0.187396	-2.20615	0.0273733	0.244357		AT5G49400	zinc knuckle (CCHC-type) family protein
TRINITY_DN62710_c0_g1	S2_0mins-wet-high	S7_60mins-wetmock-low	4932.28	3422.26	4177.27	0.52716	0.238977	2.2059	0.0273909	0.244407		~AT4G13830	DNAJ-like 20, DnaJ-like protein (J20); nuclear gene
TRINITY_DN10203_c0_g1	S2_0mins-wet-high	S7_60mins-wetmock-low	582.079	1365.16	973.62	-1.2291	0.557378	-2.20514	0.027444	0.244677		AT1G25530, AT1G67640, AT1G24400, AT5G40780, AT1G48640, AT1G71680	Transmembrane amino acid transporter family protein; Transmembrane amino acid transporter family protein; lysine histidine transporter 2, High-affinity transporter for neutral and acidic amino acids, expressed in tapetum tissue of anthers; lysine histidine transporter 1, Encodes LHT1 (lysine histidine transporter), a high-affinity transporter for cellular amino acid uptake in both root epidermis and leaf mesophyll.; Transmembrane amino acid transporter family protein; Transmembrane amino acid transporter family protein
TRINITY_DN12340_c0_g1	S2_0mins-wet-high	S7_60mins-wetmock-low	57.9886	25.816	41.9023	1.17014	0.530645	2.20512	0.0274454	0.244677		~AT4G13650	Pentatricopeptide repeat (PPR) superfamily protein
TRINITY_DN44418_c5_g1	S2_0mins-wet-high	S7_60mins-wetmock-low	316.649	441.843	379.246	-0.480867	0.218136	-2.20444	0.0274932	0.244965		~AT1G61520	photosystem I light harvesting complex gene 3, PSI type III chlorophyll a/b-binding protein (Lhca3*1)
TRINITY_DN3796_c0_g1	S2_0mins-wet-high	S7_60mins-wetmock-low	1113.39	939.186	1026.29	0.243502	0.110469	2.20425	0.0275066	0.244965		AT3G12860, AT1G56110	NOP56-like pre RNA processing ribonucleoprotein; homolog of nucleolar protein NOP56, NOP56-like protein
TRINITY_DN4059_c0_g1	S2_0mins-wet-high	S7_60mins-wetmock-low	491.897	2440.64	1466.27	-2.31067	1.04841	-2.20397	0.0275263	0.244965
TRINITY_DN6700_c0_g1	S2_0mins-wet-high	S7_60mins-wetmock-low	1589.84	2474.41	2032.12	-0.638529	0.289724	-2.20392	0.0275301	0.244965		AT3G13060, AT5G58190, AT1G27960, AT1G55500, AT3G13460, AT3G03950, AT5G61020, AT1G09810, AT1G79270, AT3G17330, AT1G48110	evolutionarily conserved C-terminal region 5; evolutionarily conserved C-terminal region 10; evolutionarily conserved C-terminal region 9, encodes a protein whose C-terminal region is similar to ECT1 and ECT2, which bind to CIPK1.; evolutionarily conserved C-terminal region 4; evolutionarily conserved C-terminal region 2, Physically interacts with CIPK1.; evolutionarily conserved C-terminal region 1, Physically interacts with CIPK1. Located in the nucleus.; evolutionarily conserved C-terminal region 3; evolutionarily conserved C-terminal region 11; evolutionarily conserved C-terminal region 8; evolutionarily conserved C-terminal region 6; evolutionarily conserved C-terminal region 7
TRINITY_DN7319_c0_g1	S2_0mins-wet-high	S7_60mins-wetmock-low	361.884	435.154	398.519	-0.266461	0.120909	-2.2038	0.0275381	0.244965		AT1G21610, AT1G77310	wound-responsive family protein
TRINITY_DN398_c0_g2	S2_0mins-wet-high	S7_60mins-wetmock-low	1479.21	1797.53	1638.37	-0.280791	0.12745	-2.20315	0.0275842	0.245267		AT2G16710, AT2G36260	Iron-sulphur cluster biosynthesis family protein; Iron-sulphur cluster biosynthesis family protein
TRINITY_DN2360_c1_g1	S2_0mins-wet-high	S7_60mins-wetmock-low	74.4283	425.246	249.837	-2.51434	1.14145	-2.20277	0.0276112	0.245369
TRINITY_DN7983_c0_g1	S2_0mins-wet-high	S7_60mins-wetmock-low	835.171	540.588	687.88	0.628922	0.285531	2.20264	0.0276199	0.245369
TRINITY_DN2500_c0_g1	S2_0mins-wet-high	S7_60mins-wetmock-low	639.796	499.619	569.708	0.35625	0.161787	2.20197	0.0276677	0.245685
TRINITY_DN58877_c0_g1	S2_0mins-wet-high	S7_60mins-wetmock-low	158.521	107.264	132.892	0.563302	0.255921	2.20108	0.0277307	0.246137		~AT5G27110	Tetratricopeptide repeat (TPR)-like superfamily protein
TRINITY_DN5954_c1_g1	S2_0mins-wet-high	S7_60mins-wetmock-low	787.764	506.234	646.999	0.638335	0.290043	2.20083	0.027748	0.246183
TRINITY_DN7819_c4_g1	S2_0mins-wet-high	S7_60mins-wetmock-low	1.48939	61.2034	31.3464	-5.31988	2.41777	-2.20032	0.0277842	0.246396		~ATMG00240, ATMG00810, ATMG00820	Gag-Pol-related retrotransposon family protein; DNA/RNA polymerases superfamily protein; Reverse transcriptase (RNA-dependent DNA polymerase)
TRINITY_DN13460_c0_g1	S2_0mins-wet-high	S7_60mins-wetmock-low	211.648	102.81	157.229	1.03975	0.472707	2.19957	0.0278375	0.246761		~ATMG00240, ATMG00810, ATMG00820	Gag-Pol-related retrotransposon family protein; DNA/RNA polymerases superfamily protein; Reverse transcriptase (RNA-dependent DNA polymerase)
TRINITY_DN3420_c0_g1	S2_0mins-wet-high	S7_60mins-wetmock-low	1274.6	995.199	1134.9	0.356176	0.161979	2.1989	0.0278852	0.247076		AT3G13060, AT5G58190, AT1G27960, AT1G55500, AT3G13460, AT3G03950, AT5G61020, AT1G09810, AT1G79270, AT3G17330, AT1G48110	evolutionarily conserved C-terminal region 5; evolutionarily conserved C-terminal region 10; evolutionarily conserved C-terminal region 9, encodes a protein whose C-terminal region is similar to ECT1 and ECT2, which bind to CIPK1.; evolutionarily conserved C-terminal region 4; evolutionarily conserved C-terminal region 2, Physically interacts with CIPK1.; evolutionarily conserved C-terminal region 1, Physically interacts with CIPK1. Located in the nucleus.; evolutionarily conserved C-terminal region 3; evolutionarily conserved C-terminal region 11; evolutionarily conserved C-terminal region 8; evolutionarily conserved C-terminal region 6; evolutionarily conserved C-terminal region 7
TRINITY_DN5962_c1_g2	S2_0mins-wet-high	S7_60mins-wetmock-low	335.828	515.783	425.806	-0.617101	0.280667	-2.19869	0.0278999	0.247097		AT5G11920	6-&1-fructan exohydrolase, Encodes a protein with fructan exohydrolase (FEH) activity acting on both inulin and levan-type fructans (1- and 6-FEH). The enzyme does not have invertase activity.
TRINITY_DN23252_c0_g1	S2_0mins-wet-high	S7_60mins-wetmock-low	1573	1776.58	1674.79	-0.175794	0.0799819	-2.19792	0.027955	0.247409		AT1G27310	nuclear transport factor 2A, Encodes an ortholog of yeast NTF2, a nuclear envelop transport protein that functions as the nuclear import receptor for RanGDP, an essential player in nucleocytoplasmic transport.
TRINITY_DN11157_c0_g1	S2_0mins-wet-high	S7_60mins-wetmock-low	113.589	45.6921	79.6407	1.3094	0.595764	2.19785	0.0279595	0.247409		~ATMG00240, ATMG00810, ATMG00820	Gag-Pol-related retrotransposon family protein; DNA/RNA polymerases superfamily protein; Reverse transcriptase (RNA-dependent DNA polymerase)
TRINITY_DN5773_c0_g1	S2_0mins-wet-high	S7_60mins-wetmock-low	254.564	546.888	400.726	-1.10254	0.501732	-2.19746	0.0279875	0.247534		~AT1G05580, AT1G06970, AT1G16380, AT1G64170, AT1G79400, AT2G13620, AT2G30240, AT2G31910, AT3G17630, AT3G53720, AT4G23700, AT5G01680, AT5G01690, AT5G37060, AT5G41610, AT5G58460	cation/H+ exchanger 23, member of Putative Na+/H+ antiporter family; cation/hydrogen exchanger 14, member of Putative Na+/H+ antiporter family; Cation/hydrogen exchanger family protein, member of Putative Na+/H+ antiporter family; cation/H+ exchanger 16, member of Putative Na+/H+ antiporter family; cation/H+ exchanger 2, member of Putative Na+/H+ antiporter family; cation/hydrogen exchanger 15, member of Putative Na+/H+ antiporter family; Cation/hydrogen exchanger family protein, Encodes a plasma membrane localized potassium transporter.; cation/H+ exchanger 21, member of Putative Na+/H+ antiporter family; cation/H+ exchanger 19, member of Putative Na+/H+ antiporter family; cation/H+ exchanger 20, member of Putative Na+/H+ antiporter family. Involved in the osmoregulation through K(+) fluxes and possibly pH modulation of an active endomembrane system in guard cells.; cation/H+ exchanger 17, member of Putative Na+/H+ antiporter family; cation/H+ exchanger 26, member of Putative Na+/H+ antiporter family; cation/H+ exchanger 27, member of Putative Na+/H+ antiporter family; cation/H+ exchanger 24, member of Putative Na+/H+ antiporter family; cation/H+ exchanger 18, member of Putative Na+/H+ antiporter family; cation/H+ exchanger 25, member of Putative Na+/H+ antiporter family
TRINITY_DN82357_c0_g1	S2_0mins-wet-high	S7_60mins-wetmock-low	271.575	212.517	242.046	0.349227	0.158934	2.19731	0.0279981	0.247534		AT1G69800	Cystathionine beta-synthase (CBS) protein
TRINITY_DN83361_c0_g1	S2_0mins-wet-high	S7_60mins-wetmock-low	942.586	1081.24	1011.92	-0.196425	0.0894068	-2.19698	0.0280216	0.247546		AT1G69840, AT5G62740, AT3G01290	SPFH/Band 7/PHB domain-containing membrane-associated protein family; SPFH/Band 7/PHB domain-containing membrane-associated protein family; SPFH/Band 7/PHB domain-containing membrane-associated protein family
TRINITY_DN9944_c0_g1	S2_0mins-wet-high	S7_60mins-wetmock-low	62.4711	23.4436	42.9573	1.41346	0.643371	2.19695	0.0280239	0.247546
TRINITY_DN5942_c0_g1	S2_0mins-wet-high	S7_60mins-wetmock-low	304.024	437.576	370.8	-0.52638	0.239673	-2.19624	0.0280745	0.247885		AT5G47520	RAB GTPase homolog A5A
TRINITY_DN30090_c1_g1	S2_0mins-wet-high	S7_60mins-wetmock-low	212.679	66.6839	139.681	1.67222	0.761549	2.19581	0.0281058	0.24803		~RYA38785.1
TRINITY_DN1837_c0_g1	S2_0mins-wet-high	S7_60mins-wetmock-low	361.608	295.4	328.504	0.294948	0.134336	2.1956	0.0281203	0.24803		~AT1G03475	Coproporphyrinogen III oxidase, Encodes coproporphyrinogen III oxidase, a key enzyme in the biosynthetic pathway of chlorophyll and heme, a tetrapyrrole pathway. Mutants express cytological and molecular markers associated with the defense responses, usually activated by pathogen infection.
TRINITY_DN63055_c0_g1	S2_0mins-wet-high	S7_60mins-wetmock-low	232.908	400.886	316.897	-0.781535	0.35598	-2.19544	0.0281319	0.24803		AT3G29400, AT5G61010, AT5G50380, AT1G72470, AT3G14090, AT1G54090, AT1G07000, AT5G58430, AT5G13990, AT5G13150	exocyst subunit exo70 family protein E1, A member of EXO70 gene family, putative exocyst subunits, conserved in land plants. Arabidopsis thaliana contains 23 putative EXO70 genes, which can be classified into eight clusters on the phylogenetic tree.; exocyst subunit exo70 family protein E2, A member of EXO70 gene family, putative exocyst subunits, conserved in land plants. Arabidopsis thaliana contains 23 putative EXO70 genes, which can be classified into eight clusters on the phylogenetic tree.; exocyst subunit exo70 family protein F1, A member of EXO70 gene family, putative exocyst subunits, conserved in land plants. Arabidopsis thaliana contains 23 putative EXO70 genes, which can be classified into eight clusters on the phylogenetic tree.; exocyst subunit exo70 family protein D1, A member of EXO70 gene family, putative exocyst subunits, conserved in land plants. Arabidopsis thaliana contains 23 putative EXO70 genes, which can be classified into eight clusters on the phylogenetic tree.; exocyst subunit exo70 family protein D3, A member of EXO70 gene family, putative exocyst subunits, conserved in land plants. Arabidopsis thaliana contains 23 putative EXO70 genes, which can be classified into eight clusters on the phylogenetic tree.; exocyst subunit exo70 family protein D2, A member of EXO70 gene family, putative exocyst subunits, conserved in land plants. Arabidopsis thaliana contains 23 putative EXO70 genes, which can be classified into eight clusters on the phylogenetic tree.; exocyst subunit exo70 family protein B2, A member of EXO70 gene family, putative exocyst subunits, conserved in land plants. Arabidopsis thaliana contains 23 putative EXO70 genes, which can be classified into eight clusters on the phylogenetic tree.; exocyst subunit exo70 family protein B1, A member of EXO70 gene family, putative exocyst subunits, conserved in land plants. Arabidopsis thaliana contains 23 putative EXO70 genes, which can be classified into eight clusters on the phylogenetic tree.; exocyst subunit exo70 family protein C2, A member of EXO70 gene family, putative exocyst subunits, conserved in land plants. Arabidopsis thaliana contains 23 putative EXO70 genes, which can be classified into eight clusters on the phylogenetic tree.; exocyst subunit exo70 family protein C1, A member of EXO70 gene family, putative exocyst subunits, conserved in land plants. Arabidopsis thaliana contains 23 putative EXO70 genes, which can be classified into eight clusters on the phylogenetic tree.
TRINITY_DN16313_c0_g1	S2_0mins-wet-high	S7_60mins-wetmock-low	213.424	76.0447	144.734	1.48607	0.676937	2.19529	0.0281428	0.24803		~ATMG00240, ATMG00810, ATMG00820	Gag-Pol-related retrotransposon family protein; DNA/RNA polymerases superfamily protein; Reverse transcriptase (RNA-dependent DNA polymerase)
TRINITY_DN57822_c0_g1	S2_0mins-wet-high	S7_60mins-wetmock-low	83.5633	52.746	68.1547	0.660325	0.30081	2.19516	0.0281521	0.24803		~AT1G15510	Tetratricopeptide repeat (TPR)-like superfamily protein, Encodes a pentatricopeptide repeat protein required for chloroplast transcript accD RNA editing and early chloroplast biogenesis.
TRINITY_DN57684_c0_g1	S2_0mins-wet-high	S7_60mins-wetmock-low	1640.35	1244.04	1442.2	0.398287	0.181463	2.19487	0.0281733	0.248108		AT4G01037	Ubiquitin carboxyl-terminal hydrolase family protein
TRINITY_DN1941_c0_g1	S2_0mins-wet-high	S7_60mins-wetmock-low	834.151	654.028	744.089	0.352323	0.160582	2.19403	0.0282329	0.248526		AT3G03580, AT3G63370, AT4G18750	Tetratricopeptide repeat (TPR)-like superfamily protein; Tetratricopeptide repeat (TPR)-like superfamily protein, Encodes a chloroplast RNA editing factor.; Pentatricopeptide repeat (PPR) superfamily protein, Encodes a pentatricopeptide (PPR) protein involved in leaf and root development. dot4 mutants have an aberrant midgap venation pattern in juvenile leaves and cotyledons.
TRINITY_DN73752_c0_g1	S2_0mins-wet-high	S7_60mins-wetmock-low	684.079	994.169	839.124	-0.540004	0.246202	-2.19333	0.0282833	0.248862		AT5G01710	methyltransferases
TRINITY_DN5612_c0_g1	S2_0mins-wet-high	S7_60mins-wetmock-low	888.9	757.636	823.268	0.229276	0.104607	2.19178	0.0283953	0.24966		AT3G19670, AT1G44910	pre-mRNA-processing protein 40B, Binds the carboxyl-terminal domain (CTD) of the largest subunit of RNA polymerase II and functions as a scaffold for RNA processing machineries. Ubiquitously expressed and localize to the nucleus.; pre-mRNA-processing protein 40A, Binds the carboxyl-terminal domain (CTD) of the largest subunit of RNA polymerase II and functions as a scaffold for RNA processing machineries.
TRINITY_DN549_c1_g1	S2_0mins-wet-high	S7_60mins-wetmock-low	275.751	417.424	346.588	-0.598875	0.273243	-2.19173	0.0283988	0.24966		AT4G14500, AT3G23080, AT1G64720, AT5G54170	Polyketide cyclase/dehydrase and lipid transport superfamily protein; Polyketide cyclase/dehydrase and lipid transport superfamily protein; Polyketide cyclase/dehydrase and lipid transport superfamily protein, membrane related protein CP5; Polyketide cyclase/dehydrase and lipid transport superfamily protein
TRINITY_DN3117_c0_g1	S2_0mins-wet-high	S7_60mins-wetmock-low	4032.53	3583.75	3808.14	0.169999	0.0775949	2.19086	0.028462	0.250108		AT4G15000, AT3G22230, AT2G32220	Ribosomal L27e protein family; Ribosomal L27e protein family; Ribosomal L27e protein family
TRINITY_DN2216_c1_g2	S2_0mins-wet-high	S7_60mins-wetmock-low	167.02	91.4163	129.218	0.869568	0.397002	2.19034	0.0284996	0.25033		~AT4G13650	Pentatricopeptide repeat (PPR) superfamily protein
TRINITY_DN3938_c0_g1	S2_0mins-wet-high	S7_60mins-wetmock-low	102.146	188.36	145.253	-0.884733	0.40404	-2.18972	0.0285448	0.250528		~AT5G55830	Concanavalin A-like lectin protein kinase family protein
TRINITY_DN3082_c0_g1	S2_0mins-wet-high	S7_60mins-wetmock-low	127.181	68.5977	97.8892	0.892559	0.407639	2.18958	0.0285544	0.250528
TRINITY_DN9744_c0_g1	S2_0mins-wet-high	S7_60mins-wetmock-low	901.44	607.753	754.596	0.568836	0.259829	2.18927	0.0285772	0.250528
TRINITY_DN2449_c0_g2	S2_0mins-wet-high	S7_60mins-wetmock-low	584.733	683.699	634.216	-0.226836	0.103619	-2.18913	0.028587	0.250528		AT4G17770, AT1G68020, AT1G06410, AT1G60140, AT1G70290, AT1G23870, AT2G18700	trehalose phosphatase/synthase 5, Encodes an enzyme putatively involved in trehalose biosynthesis. The protein has a trehalose synthase (TPS)-like domain that may or may not be active as well as a trehalose phosphatase (TPP)-like domain. Phosphorylated TPS5 extracted from Arabidopsis cells binds directly to 14-3-3 isoforms.; UDP-Glycosyltransferase / trehalose-phosphatase family protein, Encodes an enzyme putatively involved in trehalose biosynthesis. The protein has a trehalose synthase (TPS)-like domain and a trehalose phosphatase (TPP)-like domain. It can complement a yeast mutant lacking both of these activities suggesting that this is a bifunctional enzyme.; trehalose-phosphatase/synthase 7, Encodes an enzyme putatively involved in trehalose biosynthesis. Though the protein has both trehalose-6-phosphate synthase (TPS)-like and trehalose-6-phosphate phosphatase (TPP)-like domains, neither activity has been detected in enzymatic assays nor has the protein been able to complement yeast TPS or TPP mutants.; trehalose phosphate synthase, Encodes an enzyme putatively involved in trehalose biosynthesis. The protein has a trehalose synthase (TPS)-like domain that may or may not be active as well as a trehalose phosphatase (TPP)-like domain.; trehalose-6-phosphatase synthase S8, Encodes an enzyme putatively involved in trehalose biosynthesis. Though the protein has both trehalose-6-phosphate synthase (TPS)-like and trehalose-6-phosphate phosphatase (TPP)-like domains, neither activity has been detected in enzymatic assays nor has the protein been able to complement yeast TPS or TPP mutants.; trehalose-phosphatase/synthase 9, Encodes an enzyme putatively involved in trehalose biosynthesis. The protein has a trehalose synthase (TPS)-like domain that may or may not be active as well as a trehalose phosphatase (TPP)-like domain.; trehalose phosphatase/synthase 11, Encodes an enzyme putatively involved in trehalose biosynthesis. The protein has a trehalose synthase (TPS)-like domain that may or may not be active as well as a trehalose phosphatase (TPP)-like domain.
TRINITY_DN89_c1_g1	S2_0mins-wet-high	S7_60mins-wetmock-low	1081.88	1493.15	1287.52	-0.46474	0.212295	-2.18913	0.0285875	0.250528		AT5G22890, AT1G34370	C2H2 and C2HC zinc fingers superfamily protein; C2H2 and C2HC zinc fingers superfamily protein, Encodes a putative nuclear Cys(2)His(2)-type zinc finger protein involved in H+ and Al3+ rhizotoxicity. In mutants exposed to aluminum stress, there is no induction of AtALMT1, an malate transporter known to be involved in the mediation of aluminum toxicity.
TRINITY_DN2614_c0_g1	S2_0mins-wet-high	S7_60mins-wetmock-low	20.4116	76.5872	48.4994	-1.90516	0.870333	-2.18901	0.0285964	0.250528
TRINITY_DN4855_c0_g3	S2_0mins-wet-high	S7_60mins-wetmock-low	141.988	61.351	101.67	1.20597	0.551045	2.18851	0.0286326	0.250636
TRINITY_DN21125_c1_g2	S2_0mins-wet-high	S7_60mins-wetmock-low	15.8595	69.2327	42.5461	-2.10996	0.964115	-2.1885	0.0286335	0.250636
TRINITY_DN3711_c0_g1	S2_0mins-wet-high	S7_60mins-wetmock-low	454.315	256.314	355.314	0.825108	0.377055	2.1883	0.0286479	0.250653		~AT1G02850, AT1G26560, AT1G45191, AT1G60090, AT1G60260, AT1G60270, AT1G61810, AT1G61820, AT2G25630, AT2G32860, AT2G44450, AT2G44460, AT2G44470, AT2G44480, AT3G18070, AT3G18080, AT3G60120, AT3G60130, AT3G60140, AT3G62740, AT3G62750, AT4G21760, AT4G22100, AT4G27820, AT4G27830, AT5G16580, AT5G24540, AT5G24550, AT5G36890, AT5G42260, AT5G44640, AT5G54570	beta glucosidase 11; beta glucosidase 40; Glycosyl hydrolase superfamily protein, beta-glucosidase related protein, similar to beta-glucosidase GI:3820531 from (Pinus contorta); contains Pfam profile: PF00232 Glycosyl hydrolase family 1; beta glucosidase 4; beta glucosidase 5; beta glucosidase 6; beta-glucosidase 45; beta glucosidase 46; beta glucosidase 14; beta glucosidase 33; beta glucosidase 15; beta glucosidase 28; beta glucosidase 29; beta glucosidase 17; beta glucosidase 43; B-S glucosidase 44; beta glucosidase 27; beta glucosidase 16; Glycosyl hydrolase superfamily protein, Encodes a protein similar to beta-glucosidase and is a member of glycoside hydrolase family 1. Expression is induced after 24 hours of dark treatment, in senescing leaves and treatment with exogenous photosynthesis inhibitor. Induction of gene expression was suppressed in excised leaves supplied with sugar. The authors suggest that the gene's expression pattern is responding to the level of sugar in the cell.; beta glucosidase 7; beta glucosidase 8; beta-glucosidase 47; beta glucosidase 2; beta glucosidase 9; beta glucosidase 10, Encodes a beta-glucosidase that may be responsible for acyl-glucose-dependent anthocyanin glucosyltransferase activity in Arabidopsis. In vitro efforts to demonstrate AAGT activity for BGLU10 have been unsuccessful but experiments with mutants in this gene suggest at least an indirect involvement in anthocyanin formation.; beta glucosidase 2; beta glucosidase 31; beta glucosidase 32; beta glucosidase 42; beta glucosidase 12; beta glucosidase 13; beta glucosidase 41
TRINITY_DN82588_c0_g1	S2_0mins-wet-high	S7_60mins-wetmock-low	1757.93	1570.11	1664.02	0.163534	0.0747605	2.18744	0.0287104	0.251092		AT1G52590	Putative thiol-disulphide oxidoreductase DCC
TRINITY_DN1768_c1_g1	S2_0mins-wet-high	S7_60mins-wetmock-low	333.916	186.056	259.986	0.843629	0.385724	2.18713	0.0287328	0.251179
TRINITY_DN273_c0_g2	S2_0mins-wet-high	S7_60mins-wetmock-low	584.796	970.415	777.606	-0.729895	0.334067	-2.18488	0.0288978	0.252513
TRINITY_DN11752_c1_g1	S2_0mins-wet-high	S7_60mins-wetmock-low	103.387	34.0704	68.7288	1.5985	0.731723	2.18458	0.0289198	0.252596		~WP_129259265.1
TRINITY_DN2184_c0_g1	S2_0mins-wet-high	S7_60mins-wetmock-low	107.206	41.7341	74.47	1.36191	0.623483	2.18436	0.0289359	0.252628
TRINITY_DN51313_c0_g1	S2_0mins-wet-high	S7_60mins-wetmock-low	51.6662	29.141	40.4036	0.833706	0.381846	2.18336	0.0290096	0.253163		~AT4G13650	Pentatricopeptide repeat (PPR) superfamily protein
TRINITY_DN14886_c0_g1	S2_0mins-wet-high	S7_60mins-wetmock-low	80.1961	45.7104	62.9532	0.810125	0.371081	2.18315	0.029025	0.253188		~AT1G36095, AT1G79740, AT3G22220, AT4G15020, AT5G33406	DNA binding; hAT transposon superfamily; hAT transposon superfamily; hAT transposon superfamily; hAT dimerisation domain-containing protein / transposase-related
TRINITY_DN6376_c0_g1	S2_0mins-wet-high	S7_60mins-wetmock-low	101.392	47.6859	74.5388	1.08601	0.497513	2.18288	0.0290449	0.253252
TRINITY_DN62746_c0_g1	S2_0mins-wet-high	S7_60mins-wetmock-low	62.4556	163.581	113.018	-1.3835	0.633997	-2.18218	0.0290959	0.253588		AT3G59080, AT2G42980	Eukaryotic aspartyl protease family protein; Eukaryotic aspartyl protease family protein
TRINITY_DN24307_c0_g1	S2_0mins-wet-high	S7_60mins-wetmock-low	592.942	394.989	493.966	0.585264	0.268234	2.18192	0.0291157	0.253651		~PNR32308.1
TRINITY_DN1601_c0_g1	S2_0mins-wet-high	S7_60mins-wetmock-low	122.107	81.2124	101.66	0.593208	0.271938	2.18141	0.0291534	0.25387		AT2G47790	Transducin/WD40 repeat-like superfamily protein
TRINITY_DN634_c0_g1	S2_0mins-wet-high	S7_60mins-wetmock-low	71.7869	43.7209	57.7539	0.712211	0.326561	2.18094	0.0291875	0.254058		AT1G08840	DNA replication helicase, putative
TRINITY_DN4999_c0_g1	S2_0mins-wet-high	S7_60mins-wetmock-low	103.151	71.5554	87.3533	0.532804	0.244412	2.17995	0.0292615	0.254593
TRINITY_DN430_c0_g1	S2_0mins-wet-high	S7_60mins-wetmock-low	335.035	254.756	294.896	0.393953	0.180767	2.17934	0.0293067	0.254873		AT5G66840	SAP domain-containing protein
TRINITY_DN24116_c3_g1	S2_0mins-wet-high	S7_60mins-wetmock-low	153.27	314.874	234.072	-1.03758	0.476134	-2.17917	0.0293189	0.254873
TRINITY_DN3571_c1_g1	S2_0mins-wet-high	S7_60mins-wetmock-low	150.093	109.578	129.835	0.455382	0.208991	2.17895	0.0293352	0.254905		AT5G05700, AT3G11240	arginine-tRNA protein transferase 1, Encodes an arginyl-tRNA:protein transferase (ATE1), a component of the N-end rule pathway that targets protein degradation through the identity of the amino-terminal residue of specific protein substrates. Arabidopsis contains two ATE genes: At5g05700/ATE1, At3g11240/ATE2. Another component of the N-end rule pathway is At5g02310/PROTEOLYSIS6 (PRT6). PRT6 and ATE were shown to regulate seed after-ripening, seedling sugar sensitivity, seedling lipid breakdown, and abscisic acid (ABA) sensitivity of germination. Mutants of ATE1 also display delayed leaf senescence.; arginine-tRNA protein transferase 2, Encodes an arginyl-tRNA:protein arginyltransferase (ATE2), a component of the N-end rule pathway that targets protein degradation through the identity of the amino-terminal residue of specific protein substrates. Arabidopsis contains two ATE genes: At5g05700/ATE1, At3g11240/ATE2. Another component of the N-end rule pathway is At5g02310/PROTEOLYSIS6 (PRT6). PRT6 and ATE were shown to regulate seed after-ripening, seedling sugar sensitivity, seedling lipid breakdown, and abscisic acid (ABA) sensitivity of germination.
TRINITY_DN4382_c0_g1	S2_0mins-wet-high	S7_60mins-wetmock-low	214.739	159.996	187.368	0.424907	0.19506	2.17834	0.0293809	0.255193		AT5G10710
TRINITY_DN10519_c0_g1	S2_0mins-wet-high	S7_60mins-wetmock-low	15051.3	16601.3	15826.3	-0.141501	0.0649726	-2.17786	0.0294162	0.255357		AT4G00680, AT1G01750, AT4G25590, AT5G52360, AT3G46000, AT3G45990, AT5G59880, AT3G46010, AT5G59890	actin depolymerizing factor 8; actin depolymerizing factor 11; actin depolymerizing factor 7; actin depolymerizing factor 10; actin depolymerizing factor 2, Encodes depolymerizing factor 2.; Cofilin/tropomyosin-type actin-binding protein family; actin depolymerizing factor 3, Encodes actin depolymerizing factor 3 (ADF3).; actin depolymerizing factor 1, Actin-depolymerizing factor (ADF) and cofilin define a family of actin-binding proteins essential for the rapid turnover of filamentous actin in vivo.; actin depolymerizing factor 4, actin depolymerizing factor 4 (ADF4) mRNA, complete cds
TRINITY_DN42557_c0_g1	S2_0mins-wet-high	S7_60mins-wetmock-low	2137.72	2701.23	2419.47	-0.337728	0.155091	-2.17761	0.029435	0.255357		~AT4G01130	GDSL-like Lipase/Acylhydrolase superfamily protein
TRINITY_DN9814_c0_g1	S2_0mins-wet-high	S7_60mins-wetmock-low	124.491	167.647	146.069	-0.430055	0.197494	-2.17756	0.0294386	0.255357		~AT1G02110	Protein of unknown function (DUF630 and DUF632)
TRINITY_DN42580_c0_g2	S2_0mins-wet-high	S7_60mins-wetmock-low	55.6942	30.0882	42.8912	0.881507	0.404843	2.17741	0.0294502	0.255357		AT1G68720	tRNA arginine adenosine deaminase, Encodes the chloroplastic A-to-I tRNA editing enzyme.
TRINITY_DN6456_c0_g1	S2_0mins-wet-high	S7_60mins-wetmock-low	320.487	404.034	362.26	-0.334992	0.153964	-2.17578	0.0295715	0.256299
TRINITY_DN10457_c0_g1	S2_0mins-wet-high	S7_60mins-wetmock-low	792.199	984.54	888.369	-0.314479	0.144549	-2.17558	0.0295863	0.256318		AT2G29020, AT5G59410	Rab5-interacting family protein; Rab5-interacting family protein
TRINITY_DN5126_c4_g1	S2_0mins-wet-high	S7_60mins-wetmock-low	185.237	93.4926	139.365	0.986852	0.453663	2.1753	0.0296078	0.256394
TRINITY_DN2005_c0_g1	S2_0mins-wet-high	S7_60mins-wetmock-low	364.721	294.284	329.502	0.310799	0.142895	2.17501	0.029629	0.256406		AT3G53180	glutamate-ammonia ligases;catalytics;glutamate-ammonia ligases, Encodes a protein that is the product of a fusion gene with a C-terminal GSI like sequence and an N-terminal part sharing homology with nodulins. It self-assembles into oligomers and its expression is increased in response to flagellin treatment. The protein co-localizes with microtubules and binds gamma-tubulin. RNAi lines are affected in root morphogenesis.
TRINITY_DN57727_c0_g1	S2_0mins-wet-high	S7_60mins-wetmock-low	237.489	181.929	209.709	0.380468	0.174933	2.17494	0.0296345	0.256406		AT3G55350	PIF / Ping-Pong family of plant transposases
TRINITY_DN372_c3_g1	S2_0mins-wet-high	S7_60mins-wetmock-low	83.3829	122.303	102.843	-0.545798	0.251063	-2.17395	0.0297089	0.25694		AT1G13650
TRINITY_DN6868_c0_g2	S2_0mins-wet-high	S7_60mins-wetmock-low	942.378	1222.25	1082.31	-0.374838	0.172504	-2.17292	0.0297861	0.257427		AT3G24090	glutamine-fructose-6-phosphate transaminase (isomerizing)s;sugar binding;transaminases, Encodes a glutamine-fructose-6-phosphate transaminase that likely plays a role in UDP-N-acetylglucosamine biosynthesis.
TRINITY_DN3208_c0_g1	S2_0mins-wet-high	S7_60mins-wetmock-low	1211.6	1021.04	1116.32	0.247246	0.11379	2.17283	0.0297932	0.257427		AT2G02560	cullin-associated and neddylation dissociated, Arabidopsis thaliana homolog of human CAND1 (cullin-associated and neddylation-dissociated). Putative similarity to TBP-interacting protein TIP120. Ubiquitously expressed in plant tissues throughout development. T-DNA insertion mutant plants were completely sterile and resistant to sirtinol and auxin, but not to gibberellins or brassinolide. Displayed developmental phenotypes similar to those of axr1, namely, short petioles, downwardly curling leaves, shorter inflorescence. Required for SCF function and appears to modulate SCF complex cycling. Physically interacts with CUL1.
TRINITY_DN6981_c0_g1	S2_0mins-wet-high	S7_60mins-wetmock-low	144.954	211.741	178.348	-0.545245	0.250953	-2.17269	0.0298033	0.257427		~AT5G03140	Concanavalin A-like lectin protein kinase family protein
TRINITY_DN11913_c1_g1	S2_0mins-wet-high	S7_60mins-wetmock-low	127.201	58.1348	92.6676	1.13196	0.521265	2.17156	0.0298887	0.257977
TRINITY_DN67082_c0_g1	S2_0mins-wet-high	S7_60mins-wetmock-low	84.4369	41.4766	62.9567	1.02399	0.471558	2.17151	0.0298924	0.257977		~AT1G03510, AT1G03540, AT1G11290, AT1G16480, AT1G29710, AT1G33350, AT1G64310, AT1G74400, AT1G77150, AT1G77170, AT2G02980, AT2G15690, AT2G17210, AT2G25580, AT2G27610, AT2G34370, AT2G34400, AT2G37310, AT3G03580, AT3G05340, AT3G11460, AT3G15130, AT3G16610, AT3G26782, AT3G49142, AT3G56550, AT3G58590, AT3G61170, AT3G63370, AT4G13650, AT4G18750, AT4G21065, AT4G32450, AT4G33170, AT4G33990, AT5G09950, AT5G13230, AT5G27110, AT5G44230, AT5G46440, AT5G46460, AT5G59200, AT5G59600	Tetratricopeptide repeat (TPR)-like superfamily protein; Pentatricopeptide repeat (PPR-like) superfamily protein; Pentatricopeptide repeat (PPR) superfamily protein, Pentatricopeptide Repeat Protein containing the DYW motif. Required for editing of multiple plastid transcripts. Endonuclease activity.; Tetratricopeptide repeat (TPR)-like superfamily protein; Tetratricopeptide repeat (TPR)-like superfamily protein; Pentatricopeptide repeat (PPR) superfamily protein; Tetratricopeptide repeat (TPR)-like superfamily protein; Tetratricopeptide repeat (TPR)-like superfamily protein; Pentatricopeptide repeat (PPR) superfamily protein; Tetratricopeptide repeat (TPR)-like superfamily protein; Pentatricopeptide repeat (PPR) superfamily protein, Encodes a chloroplast RNA editing factor.; Tetratricopeptide repeat (TPR)-like superfamily protein; Tetratricopeptide repeat (TPR)-like superfamily protein; Tetratricopeptide repeat (TPR)-like superfamily protein; Tetratricopeptide repeat (TPR)-like superfamily protein; Pentatricopeptide repeat (PPR) superfamily protein; Pentatricopeptide repeat (PPR-like) superfamily protein; Pentatricopeptide repeat (PPR) superfamily protein; Tetratricopeptide repeat (TPR)-like superfamily protein; Tetratricopeptide repeat (TPR)-like superfamily protein; Pentatricopeptide repeat (PPR) superfamily protein, Encodes a DYW PPR protein that is involved in editing the mitochondrial NAD2 transcript at the site nad2-842.; Tetratricopeptide repeat (TPR)-like superfamily protein; pentatricopeptide (PPR) repeat-containing protein; Tetratricopeptide repeat (TPR)-like superfamily protein; Tetratricopeptide repeat (TPR)-like superfamily protein; Pentatricopeptide repeat (PPR) superfamily protein; Pentatricopeptide repeat (PPR) superfamily protein; Tetratricopeptide repeat (TPR)-like superfamily protein; Tetratricopeptide repeat (TPR)-like superfamily protein, Encodes a chloroplast RNA editing factor.; Pentatricopeptide repeat (PPR) superfamily protein; Pentatricopeptide repeat (PPR) superfamily protein, Encodes a pentatricopeptide (PPR) protein involved in leaf and root development. dot4 mutants have an aberrant midgap venation pattern in juvenile leaves and cotyledons.; Tetratricopeptide repeat (TPR)-like superfamily protein; Pentatricopeptide repeat (PPR) superfamily protein; Tetratricopeptide repeat (TPR)-like superfamily protein; Tetratricopeptide repeat (TPR)-like superfamily protein; Tetratricopeptide repeat (TPR)-like superfamily protein, Encodes a DYW-class PPR protein required for RNA editing at four sites in mitochondria of A. thaliana.; Tetratricopeptide repeat (TPR)-like superfamily protein; Tetratricopeptide repeat (TPR)-like superfamily protein; Pentatricopeptide repeat (PPR) superfamily protein; Pentatricopeptide repeat (PPR) superfamily protein; Tetratricopeptide repeat (TPR)-like superfamily protein, Encodes a chloroplast RNA editing factor.; Tetratricopeptide repeat (TPR)-like superfamily protein
TRINITY_DN604_c0_g1	S2_0mins-wet-high	S7_60mins-wetmock-low	381.913	265.631	323.772	0.522832	0.240798	2.17125	0.0299126	0.258041
TRINITY_DN3202_c1_g1	S2_0mins-wet-high	S7_60mins-wetmock-low	1478.69	2726.56	2102.63	-0.882367	0.406479	-2.17076	0.0299496	0.25825		AT1G59700, AT1G59670, AT1G10360, AT1G10370, AT1G69920, AT1G27130, AT1G27140, AT1G69930, AT1G78320, AT1G17180, AT1G17170, AT1G17190, AT1G78340, AT1G78370, AT1G78380, AT1G78360, AT3G43800, AT1G53680	glutathione S-transferase TAU 16, Encodes glutathione transferase belonging to the tau class of GSTs. Naming convention according to Wagner et al. (2002).; glutathione S-transferase TAU 15, Encodes glutathione transferase belonging to the tau class of GSTs. Naming convention according to Wagner et al. (2002).; glutathione S-transferase TAU 18, Encodes glutathione transferase belonging to the tau class of GSTs. Naming convention according to Wagner et al. (2002).; Glutathione S-transferase family protein, Encodes GSTU17 (Glutathione S-Transferase U17). Functions as a negative component of stress-mediated signal transduction pathways in drought and salt stress responses.; glutathione S-transferase TAU 12, Encodes glutathione transferase belonging to the tau class of GSTs. Naming convention according to Wagner et al. (2002).; glutathione S-transferase tau 13, Encodes glutathione transferase belonging to the tau class of GSTs. Naming convention according to Wagner et al. (2002).; glutathione S-transferase tau 14, Encodes glutathione transferase belonging to the tau class of GSTs. Naming convention according to Wagner et al. (2002).; glutathione S-transferase TAU 11, Encodes glutathione transferase belonging to the tau class of GSTs. Naming convention according to Wagner et al. (2002).; glutathione S-transferase TAU 23, Encodes glutathione transferase belonging to the tau class of GSTs. Naming convention according to Wagner et al. (2002).; glutathione S-transferase TAU 25, Encodes glutathione transferase belonging to the tau class of GSTs. Naming convention according to Wagner et al. (2002).; glutathione S-transferase TAU 24, Encodes glutathione transferase belonging to the tau class of GSTs. Naming convention according to Wagner et al. (2002).; glutathione S-transferase tau 26, Encodes glutathione transferase belonging to the tau class of GSTs. Naming convention according to Wagner et al. (2002).; glutathione S-transferase TAU 22, Encodes glutathione transferase belonging to the tau class of GSTs. Naming convention according to Wagner et al. (2002).; glutathione S-transferase TAU 20, Encodes glutathione transferase belonging to the tau class of GSTs. Naming convention according to Wagner et al. (2002).; glutathione S-transferase TAU 19, Encodes a glutathione transferase that is a member of Tau GST gene family. Expression is induced by drought stress, oxidative stress, and high doses of auxin and cytokinin. naming convention according to Wagner et al. (2002) The expression of this gene is upregulated by herbicide safeners such as benoxacor and fenclorim.; glutathione S-transferase TAU 21, Encodes glutathione transferase belonging to the tau class of GSTs. Naming convention according to Wagner et al. (2002).; glutathione S-transferase tau 27, Encodes glutathione transferase belonging to the tau class of GSTs. Naming convention according to Wagner et al. (2002).; glutathione S-transferase TAU 28, Encodes glutathione transferase belonging to the tau class of GSTs. Naming convention according to Wagner et al. (2002).
TRINITY_DN5712_c1_g1	S2_0mins-wet-high	S7_60mins-wetmock-low	87.4588	157.236	122.348	-0.847281	0.390364	-2.17049	0.0299696	0.258312
TRINITY_DN16071_c0_g2	S2_0mins-wet-high	S7_60mins-wetmock-low	84.8706	14.9201	49.8953	2.5028	1.15322	2.17028	0.0299855	0.258339		~WP_139158344.1
TRINITY_DN5088_c1_g1	S2_0mins-wet-high	S7_60mins-wetmock-low	449.024	302.306	375.665	0.571441	0.263345	2.16993	0.030012	0.258446
TRINITY_DN76788_c0_g1	S2_0mins-wet-high	S7_60mins-wetmock-low	80.5447	38.3374	59.4411	1.06927	0.492838	2.16961	0.0300361	0.258446		~AT2G39620	Pentatricopeptide repeat (PPR) superfamily protein
TRINITY_DN2747_c0_g1	S2_0mins-wet-high	S7_60mins-wetmock-low	46.9146	99.4215	73.1681	-1.08016	0.497858	-2.16961	0.0300361	0.258446
TRINITY_DN4371_c0_g2	S2_0mins-wet-high	S7_60mins-wetmock-low	161.612	102.291	131.952	0.658417	0.303663	2.16825	0.0301398	0.259228		~RYA37496.1
TRINITY_DN3835_c0_g1	S2_0mins-wet-high	S7_60mins-wetmock-low	1245.11	2983.87	2114.49	-1.26085	0.581725	-2.16743	0.0302018	0.259651
TRINITY_DN529_c4_g1	S2_0mins-wet-high	S7_60mins-wetmock-low	186.697	92.238	139.467	1.0204	0.47099	2.16651	0.0302723	0.260095		~KMT10093.1
TRINITY_DN2581_c0_g1	S2_0mins-wet-high	S7_60mins-wetmock-low	846.647	1108.02	977.334	-0.38691	0.178603	-2.16631	0.0302877	0.260095		AT3G51490, AT1G20840, AT4G35300	tonoplast monosaccharide transporter3; tonoplast monosaccharide transporter1, The protein encoded by this gene is found in the tonoplast (vacuole membrane) of Arabidopsis cells. The gene is expressed at highest levels in juvenile (sink) and adult (source) leaves, followed by flower tissues.; tonoplast monosaccharide transporter2
TRINITY_DN71565_c0_g1	S2_0mins-wet-high	S7_60mins-wetmock-low	212.86	152.853	182.856	0.476322	0.219887	2.16621	0.0302948	0.260095		~AT1G11290	Pentatricopeptide repeat (PPR) superfamily protein, Pentatricopeptide Repeat Protein containing the DYW motif. Required for editing of multiple plastid transcripts. Endonuclease activity.
TRINITY_DN7372_c1_g1	S2_0mins-wet-high	S7_60mins-wetmock-low	631.934	334.21	483.072	0.919682	0.424583	2.16608	0.0303048	0.260095		~AT5G17690	like heterochromatin protein (LHP1), Regulates the meristem response to light signals and the maintenance of inflorescence meristem identity. Influences developmental processes controlled by APETALA1. TFL2 silences specific genes within euchromatin but not genes positioned in heterochromatin. TFL2 protein localized preferentially to euchromatic regions and not to heterochromatic chromocenters. Involved in euchromatin organization. Required for epigenetic maintenance of the vernalized state.
TRINITY_DN5096_c0_g1	S2_0mins-wet-high	S7_60mins-wetmock-low	23004.1	18432.2	20718.1	0.319578	0.147605	2.16508	0.0303815	0.260643		AT5G37640, AT4G02890, AT5G03240, AT1G65350	ubiquitin 9, polyubiquitin gene with 4 ubiquitin repeats. The first ubiquitin repeat has 16 amino acid replacements.; Ubiquitin family protein, Polyubiquitin gene containing 4 ubiquitin repeats.; polyubiquitin 3, encodes ubiquitin that is attached to proteins destined for degradation. UBQ3 is most homologous with UBQ4, and is expressed in higher levels in vegetative tissue but lower levels in flowers than UBQ4. UBQ3 encodes different number of ubiquitins in different ecotypes. UBQ3 transcript level is modulated by UV-B and light/dark treatments.; ubiquitin 13, polyubiquitin gene,Columbia ecotype revealed that the gene contained a 3.9-kb insertion in the coding region from mitochondrial DNA.
TRINITY_DN12894_c0_g1	S2_0mins-wet-high	S7_60mins-wetmock-low	65.3026	19.8999	42.6013	1.72029	0.794624	2.16491	0.0303946	0.260644		~ATMG01250	RNA-directed DNA polymerase (reverse transcriptase)
TRINITY_DN14922_c0_g1	S2_0mins-wet-high	S7_60mins-wetmock-low	126.644	60.4014	93.5227	1.06496	0.491984	2.16462	0.0304164	0.260664
TRINITY_DN3812_c0_g1	S2_0mins-wet-high	S7_60mins-wetmock-low	216.427	654.857	435.642	-1.5975	0.73803	-2.16454	0.0304226	0.260664
TRINITY_DN1447_c0_g2	S2_0mins-wet-high	S7_60mins-wetmock-low	56.0029	82.392	69.1974	-0.5587	0.258229	-2.16358	0.0304967	0.261189
TRINITY_DN4741_c0_g1	S2_0mins-wet-high	S7_60mins-wetmock-low	130.651	89.992	110.322	0.531707	0.245948	2.16187	0.0306282	0.262203		AT1G10310	NAD(P)-binding Rossmann-fold superfamily protein, encodes a NADPH-dependent pterin aldehyde reductase that accepts pterin aldehyde as well as dihydropterin aldehyde as substrates involved in metabolism and salvage of folate and its derivatives.
TRINITY_DN4462_c0_g1	S2_0mins-wet-high	S7_60mins-wetmock-low	656.817	533.367	595.092	0.299617	0.138704	2.16012	0.0307631	0.263247		AT2G29210	splicing factor PWI domain-containing protein
TRINITY_DN113_c0_g3	S2_0mins-wet-high	S7_60mins-wetmock-low	89.6061	61.0279	75.317	0.554308	0.256674	2.15958	0.030805	0.263494		AT3G62800, AT2G28380, AT5G41070, AT3G26932	double-stranded-RNA-binding protein 4, Encodes a nuclear dsRNA-binding protein DRB4 that interacts specifically with DCL4. May regulate DCL4 function and thereby affect miRNA biogenesis. Also has an impact on polymerase IV-dependent siRNA levels. DRB4 interacts with the P6 viral protein from Cauliflower mosaic virus and may be a target of viral silencing suppression.; dsRNA-binding protein 2, Encodes a cytoplasmic dsRNA-binding protein DRB2. A maternally expressed imprinted gene. DRB2 and DRB4 have an antagonistic impact on polymerase IV-dependent siRNA levels.; dsRNA-binding protein 5, Encodes a double-stranded RNA binding protein.; dsRNA-binding protein 3
TRINITY_DN5466_c1_g1	S2_0mins-wet-high	S7_60mins-wetmock-low	78.8079	35.6769	57.2424	1.14574	0.530592	2.15937	0.0308218	0.263527		~ATMG00240, ATMG00810, ATMG00820	Gag-Pol-related retrotransposon family protein; DNA/RNA polymerases superfamily protein; Reverse transcriptase (RNA-dependent DNA polymerase)
TRINITY_DN2317_c0_g1	S2_0mins-wet-high	S7_60mins-wetmock-low	310.884	408.644	359.764	-0.393538	0.182263	-2.15917	0.0308367	0.263543		AT5G10840, AT5G25100, AT2G24170, AT3G13772, AT1G55130	Endomembrane protein 70 protein family; Endomembrane protein 70 protein family; Endomembrane protein 70 protein family; transmembrane nine 7, Encodes an Arabidopsis Transmembrane nine (TMN) protein. Transmembrane nine (TM9) proteins are localized in the secretory pathway of eukaryotic cells and are involved in cell adhesion and phagocytosis. Overexpression of this protein in yeast alters copper and zinc homeostasis.; Endomembrane protein 70 protein family, Encodes an Arabidopsis Transmembrane nine (TMN) protein. Transmembrane nine (TM9) proteins are localized in the secretory pathway of eukaryotic cells and are involved in cell adhesion and phagocytosis.
TRINITY_DN5774_c0_g1	S2_0mins-wet-high	S7_60mins-wetmock-low	323.993	262.279	293.136	0.305506	0.141533	2.15854	0.0308856	0.26385		AT1G24300, AT1G27430	GYF domain-containing protein; GYF domain-containing protein
TRINITY_DN71804_c0_g1	S2_0mins-wet-high	S7_60mins-wetmock-low	550.578	689.198	619.888	-0.324682	0.15048	-2.15764	0.0309555	0.264335		AT5G56340, AT4G26400, AT3G13430, AT1G55530, AT3G19950	RING/U-box superfamily protein; RING/U-box superfamily protein; RING/U-box superfamily protein; RING/U-box superfamily protein; RING/U-box superfamily protein
TRINITY_DN1041_c4_g1	S2_0mins-wet-high	S7_60mins-wetmock-low	127.379	67.7215	97.5504	0.912814	0.423103	2.15743	0.0309722	0.264367		~AT3G53360	Tetratricopeptide repeat (TPR)-like superfamily protein
TRINITY_DN210_c0_g2	S2_0mins-wet-high	S7_60mins-wetmock-low	312.488	379.463	345.975	-0.280821	0.130183	-2.15713	0.0309956	0.264455		~AT1G04780, AT1G11740, AT1G62050, AT3G04470, AT3G24210	Ankyrin repeat family protein; ankyrin repeat family protein; Ankyrin repeat family protein; Ankyrin repeat family protein; Ankyrin repeat family protein
TRINITY_DN2625_c0_g1	S2_0mins-wet-high	S7_60mins-wetmock-low	677.979	786.241	732.11	-0.215595	0.0999608	-2.15679	0.0310221	0.264569		AT3G11330, AT5G05850, AT1G12970, AT3G26500	plant intracellular ras group-related LRR 9, Encodes PIRL9, a member of the Plant Intracellular Ras-group-related LRRs (Leucine rich repeat proteins). PIRLs are a distinct, plant-specific class of intracellular LRRs that likely mediate protein interactions, possibly in the context of signal transduction. PIRL1 (AT5G05850) and PIRL9 (AT3G11330) are genetically redundant and are required for differentiation of microspores into pollen.; plant intracellular ras group-related LRR 1, Encodes PIRL1, a member of the Plant Intracellular Ras-group-related LRRs (Leucine rich repeat proteins). PIRLs are a distinct, plant-specific class of intracellular LRRs that likely mediate protein interactions, possibly in the context of signal transduction. PIRL1 (AT5G05850) and PIRL9 (AT3G11330) are genetically redundant and are required for differentiation of microspores into pollen.; plant intracellular ras group-related LRR 3, Encodes PIRL3, a member of the Plant Intracellular Ras-group-related LRRs (Leucine rich repeat proteins). PIRLs are a distinct, plant-specific class of intracellular LRRs that likely mediate protein interactions, possibly in the context of signal transduction.; plant intracellular ras group-related LRR 2, Encodes PIRL2, a member of the Plant Intracellular Ras-group-related LRRs (Leucine rich repeat proteins). PIRLs are a distinct, plant-specific class of intracellular LRRs that likely mediate protein interactions, possibly in the context of signal transduction.
TRINITY_DN3527_c4_g1	S2_0mins-wet-high	S7_60mins-wetmock-low	4169.02	7097.21	5633.11	-0.76756	0.356018	-2.15596	0.0310872	0.265013		~TPX39436.1
TRINITY_DN16529_c0_g1	S2_0mins-wet-high	S7_60mins-wetmock-low	865.481	1213.47	1039.47	-0.487645	0.226235	-2.15548	0.0311245	0.265219		AT3G19990
TRINITY_DN10786_c3_g1	S2_0mins-wet-high	S7_60mins-wetmock-low	62.8509	32.8424	47.8467	0.928905	0.431187	2.1543	0.0312168	0.265894		~XP_021774158.1
TRINITY_DN3214_c0_g5	S2_0mins-wet-high	S7_60mins-wetmock-low	7671.95	5870.61	6771.28	0.385919	0.179198	2.1536	0.0312719	0.266247		AT3G24220, AT4G18350, AT1G30100, AT1G78390, AT3G14440	nine-cis-epoxycarotenoid dioxygenase 6, A member of gene NCED-related gene family, encodes 9-cis-epoxycarotenoid dioxygenase, a key enzyme in the biosynthesis of abscisic acid. The expression of this gene declines during the first 12h of imbibition.; nine-cis-epoxycarotenoid dioxygenase 2, Encodes 9-<i>cis</i>-epoxycarotenoid dioxygenase, a key enzyme in the biosynthesis of abscisic acid. The expression of this gene declines during the first 12h of imbibition.; nine-cis-epoxycarotenoid dioxygenase 5, Encodes 9-cis-epoxycarotenoid dioxygenase, a key enzyme in the biosynthesis of abscisic acid. The expression of this gene increases during the first 6h of imbibition.; nine-cis-epoxycarotenoid dioxygenase 9, Encodes 9-cis-epoxycarotenoid dioxygenase, a key enzyme in the biosynthesis of abscisic acid. The expression of this gene increases during the first 6h of imbibition.; nine-cis-epoxycarotenoid dioxygenase 3, Encodes 9-<i>cis</i>-epoxycarotenoid dioxygenase, a key enzyme in the biosynthesis of abscisic acid. Regulated in response to drought and salinity. Expressed in roots, flowers and seeds. Localized to the chloroplast stroma and thylakoid membrane.
TRINITY_DN3098_c2_g1	S2_0mins-wet-high	S7_60mins-wetmock-low	2566.27	2133.79	2350.03	0.265886	0.123471	2.15343	0.0312845	0.266247		AT3G04240	Tetratricopeptide repeat (TPR)-like superfamily protein, Has O-linked N-acetyl glucosamine transferase activity. Similar to Arabidopsis SPY gene.
TRINITY_DN4578_c1_g1	S2_0mins-wet-high	S7_60mins-wetmock-low	52.4754	24.1283	38.3018	1.1265	0.52329	2.15272	0.0313407	0.266503		~AT1G36095, AT1G79740, AT3G22220, AT4G15020, AT5G33406	DNA binding; hAT transposon superfamily; hAT transposon superfamily; hAT transposon superfamily; hAT dimerisation domain-containing protein / transposase-related
TRINITY_DN1983_c0_g1	S2_0mins-wet-high	S7_60mins-wetmock-low	775.182	1083.02	929.099	-0.481929	0.22387	-2.15272	0.0313409	0.266503		AT5G43310	COP1-interacting protein-related
TRINITY_DN12764_c0_g3	S2_0mins-wet-high	S7_60mins-wetmock-low	92.8699	60.4882	76.679	0.617421	0.286858	2.15236	0.0313691	0.26663
TRINITY_DN9806_c0_g1	S2_0mins-wet-high	S7_60mins-wetmock-low	60.5883	36.4045	48.4964	0.72876	0.338842	2.15074	0.0314969	0.267605
TRINITY_DN6832_c0_g1	S2_0mins-wet-high	S7_60mins-wetmock-low	391.486	498.421	444.953	-0.346716	0.161259	-2.15006	0.0315506	0.267913		AT4G10790	UBX domain-containing protein
TRINITY_DN11537_c0_g1	S2_0mins-wet-high	S7_60mins-wetmock-low	228.69	125.886	177.288	0.859055	0.39962	2.14968	0.0315808	0.267913		~RYA67342.1
TRINITY_DN6190_c0_g1	S2_0mins-wet-high	S7_60mins-wetmock-low	381.471	823.744	602.608	-1.11088	0.516799	-2.14953	0.0315922	0.267913		~AT1G15460, AT1G74810, AT2G47160, AT3G06450, AT3G62270, AT4G32510, AT5G25430	HCO3- transporter family, Encodes a efflux-type boron transporter. Over-expression improved plant growth under B toxic conditions.; HCO3- transporter family; HCO3- transporter family, Boron transporter. Protein accumulates in shoots and roots under conditions of boron deficiency and is degraded within several hours of restoring boron supply. Localized to the plasma membrane under B limitation, and to the cytoplasm after B application before degradation. Protein is transferred via the endosomes to the vacuole for degradation. Localized to the inner plasma membrane domain in the columella, lateral root cap, epidermis, and endodermis in the root tip region, and in the epidermis and endodermis in the elongation zone. Under high-boron is transported to the vacuole for degradation.; HCO3- transporter family; HCO3- transporter family; HCO3- transporter family; HCO3- transporter family
TRINITY_DN7913_c0_g1	S2_0mins-wet-high	S7_60mins-wetmock-low	90.2165	248.231	169.224	-1.45557	0.677163	-2.14951	0.0315943	0.267913	bHLH	AT1G32640, AT5G46830, AT4G17880, AT5G46760	Basic helix-loop-helix (bHLH) DNA-binding family protein, Encodes a MYC-related transcriptional activator with a typical DNA binding domain of a basic helix-loop-helix leucine zipper motif. Binds to an extended G-Box promoter motif and interacts with Jasmonate ZIM-domain proteins. Its transcription is induced by dehydration stress and ABA treatment. Negative regulator of blue light?mediated photomorphogenic growth and blue and far-red-light?regulated gene expression. Positive regulator of lateral root formation. Regulates diverse JA-dependent functions. Negatively regulates Trp metabolism and biosynthesis of Trp-derived secondary metabolites. Positively regulates flavonoid biosynthesis, resistance to insects, and response to oxidative stress. Regulates other transcription factors, and negatively regulates its own expression.; NACL-inducible gene 1, Calcium-binding transcription factor involved in salt stress signaling.; Basic helix-loop-helix (bHLH) DNA-binding family protein, MYC4 is a JAZ-interacting transcription factor that act together with MYC2 and MYC3 to activate JA-responses.; Basic helix-loop-helix (bHLH) DNA-binding family protein, MYC3 is a JAZ-interacting transcription factor that act together with MYC2 and MYC4 to activate JA-responses.
TRINITY_DN9106_c1_g1	S2_0mins-wet-high	S7_60mins-wetmock-low	97.4103	37.6766	67.5435	1.36473	0.634923	2.14944	0.0315994	0.267913		~AT2G13600	Pentatricopeptide repeat (PPR) superfamily protein, Encodes a pentatricopeptide repeat protein belonging to the E+ subclass of the P-L-S subfamily. It is localized to the mitochondrion, affects several RNA editing sites, and is required for carbon energy balance in Arabidopsis by maintaining the abundance and/or activity of complexes I, III and IV of the mitochondrial electron transport chain.
TRINITY_DN13254_c0_g1	S2_0mins-wet-high	S7_60mins-wetmock-low	748.939	872.434	810.686	-0.219754	0.10227	-2.14875	0.031654	0.268192		AT2G26890	DNAJ heat shock N-terminal domain-containing protein, GRV2 has sequence similarity to the C. elegans protein RME-8 which is involved in endocytosis. grv2 mutants result in a reduction in gravitropic response in hypocotyls and shoots but do not affect root gravitropism. The mutants are defective in amyloplast sedimentation.
TRINITY_DN29238_c1_g1	S2_0mins-wet-high	S7_60mins-wetmock-low	43.622	6.78863	25.2053	2.67339	1.24419	2.14869	0.0316587	0.268192
TRINITY_DN3018_c0_g1	S2_0mins-wet-high	S7_60mins-wetmock-low	2098.56	3329.49	2714.03	-0.666147	0.310092	-2.14822	0.0316959	0.268395		AT4G05530	indole-3-butyric acid response 1, Encodes a peroxisomal member of the short-chain dehydrogenase/reductase (SDR) family of enzymes. Loss of IBR1 function causes increased resistance to indole-3-butyric acid without affecting plant responses to IAA, NAA, and 2,4-D. This enzyme may be responsible for catalyzing a dehydrogenation step in the beta-oxidation-like conversion of IBA to IAA.
TRINITY_DN8602_c1_g1	S2_0mins-wet-high	S7_60mins-wetmock-low	29.6451	125.846	77.7454	-2.08214	0.969591	-2.14744	0.0317581	0.268665	WRKY	~AT1G13960	WRKY DNA-binding protein 4, Encodes WRKY DNA-binding protein 4 (WRKY4).
TRINITY_DN35124_c0_g1	S2_0mins-wet-high	S7_60mins-wetmock-low	58.7424	21.5108	40.1266	1.46175	0.680724	2.14735	0.0317656	0.268665
TRINITY_DN69015_c0_g1	S2_0mins-wet-high	S7_60mins-wetmock-low	46.4657	12.5644	29.515	1.87827	0.874709	2.14731	0.0317685	0.268665
TRINITY_DN582_c1_g1	S2_0mins-wet-high	S7_60mins-wetmock-low	997.728	837.216	917.472	0.252801	0.117738	2.14716	0.0317809	0.268665		AT3G01460	methyl-CPG-binding domain 9, Encodes a protein with a methyl-CpG-binding domain. Has sequence similarity to human MBD proteins. Involved in the modification of the FLC chromatin acetylation state to affect FLC expression. Mutants show an early flowering, and enhanced shoot branching phenotypes.
TRINITY_DN82756_c0_g1	S2_0mins-wet-high	S7_60mins-wetmock-low	37.77	101.951	69.8606	-1.42637	0.664466	-2.14664	0.0318222	0.268902		~XP_024521828.1
TRINITY_DN15694_c0_g1	S2_0mins-wet-high	S7_60mins-wetmock-low	17.6017	47.1414	32.3716	-1.41615	0.659907	-2.14599	0.0318738	0.269226
TRINITY_DN9595_c0_g1	S2_0mins-wet-high	S7_60mins-wetmock-low	339.533	176.776	258.154	0.941334	0.438771	2.14539	0.031922	0.269521		~XP_024523445.1
TRINITY_DN7861_c1_g3	S2_0mins-wet-high	S7_60mins-wetmock-low	41.1566	123.471	82.3137	-1.583	0.738066	-2.14479	0.0319695	0.26976		~WP_021127376.1
TRINITY_DN12341_c0_g1	S2_0mins-wet-high	S7_60mins-wetmock-low	449.553	272.771	361.162	0.721737	0.336525	2.14467	0.031979	0.26976
TRINITY_DN6999_c0_g1	S2_0mins-wet-high	S7_60mins-wetmock-low	179.919	133.346	156.632	0.433373	0.202083	2.14453	0.0319903	0.26976		~AT4G13650	Pentatricopeptide repeat (PPR) superfamily protein
TRINITY_DN3641_c3_g1	S2_0mins-wet-high	S7_60mins-wetmock-low	328.937	471.243	400.09	-0.520369	0.242738	-2.14375	0.0320531	0.270177
TRINITY_DN8643_c12_g1	S2_0mins-wet-high	S7_60mins-wetmock-low	2841.92	4507.17	3674.54	-0.665118	0.310434	-2.14254	0.03215	0.270881
TRINITY_DN6149_c0_g1	S2_0mins-wet-high	S7_60mins-wetmock-low	101.496	38.2614	69.8789	1.40963	0.658183	2.14169	0.0322183	0.271343
TRINITY_DN8189_c0_g1	S2_0mins-wet-high	S7_60mins-wetmock-low	211.233	95.7324	153.483	1.14442	0.534454	2.14129	0.0322503	0.2715
TRINITY_DN6898_c0_g1	S2_0mins-wet-high	S7_60mins-wetmock-low	109.836	157.17	133.503	-0.518619	0.242322	-2.14021	0.0323382	0.272127
TRINITY_DN6347_c0_g1	S2_0mins-wet-high	S7_60mins-wetmock-low	213.727	280.983	247.355	-0.393072	0.183679	-2.13999	0.0323552	0.272157		AT5G62780, AT4G19570, AT4G19580, AT5G37750, AT5G37440, AT4G19590, AT5G37760, AT5G37380	Chaperone DnaJ-domain superfamily protein; Chaperone DnaJ-domain superfamily protein; DNAJ heat shock N-terminal domain-containing protein; Chaperone DnaJ-domain superfamily protein; Chaperone DnaJ-domain superfamily protein; Chaperone DnaJ-domain superfamily protein; Chaperone DnaJ-domain superfamily protein; Chaperone DnaJ-domain superfamily protein
TRINITY_DN308_c0_g1	S2_0mins-wet-high	S7_60mins-wetmock-low	203.718	144.653	174.185	0.498482	0.233034	2.1391	0.0324278	0.272655		~AT3G63370	Tetratricopeptide repeat (TPR)-like superfamily protein, Encodes a chloroplast RNA editing factor.
TRINITY_DN8477_c0_g1	S2_0mins-wet-high	S7_60mins-wetmock-low	69.1663	225.719	147.443	-1.71074	0.799965	-2.13852	0.0324745	0.272934		AT4G01870	tolB protein-related
TRINITY_DN582_c3_g1	S2_0mins-wet-high	S7_60mins-wetmock-low	89.8774	49.6342	69.7558	0.85378	0.39962	2.13648	0.0326404	0.274018
TRINITY_DN12022_c0_g1	S2_0mins-wet-high	S7_60mins-wetmock-low	72.29	38.5459	55.418	0.910226	0.426044	2.13646	0.0326419	0.274018
TRINITY_DN1972_c1_g1	S2_0mins-wet-high	S7_60mins-wetmock-low	664.194	495.628	579.911	0.421984	0.197518	2.13643	0.0326441	0.274018		AT4G30845
TRINITY_DN308_c1_g2	S2_0mins-wet-high	S7_60mins-wetmock-low	87.7734	46.2629	67.0182	0.921744	0.43148	2.13624	0.0326601	0.274039		~AT2G33680	Tetratricopeptide repeat (TPR)-like superfamily protein
TRINITY_DN62901_c0_g1	S2_0mins-wet-high	S7_60mins-wetmock-low	88.5124	21.1663	54.8393	2.06156	0.965617	2.13497	0.0327635	0.274793
TRINITY_DN12682_c0_g1	S2_0mins-wet-high	S7_60mins-wetmock-low	242.083	511.416	376.75	-1.0782	0.505174	-2.13431	0.0328173	0.27513	AP2/ERF: ERF	AT5G25190	Integrase-type DNA-binding superfamily protein, encodes a member of the ERF (ethylene response factor) subfamily B-6 of ERF/AP2 transcription factor family. The protein contains one AP2 domain. There are 12 members in this subfamily including RAP2.11.
TRINITY_DN62770_c0_g1	S2_0mins-wet-high	S7_60mins-wetmock-low	463.871	191.439	327.655	1.27597	0.597933	2.13397	0.0328454	0.275252		~AT1G01830	ARM repeat superfamily protein
TRINITY_DN1413_c0_g1	S2_0mins-wet-high	S7_60mins-wetmock-low	433.559	344.739	389.149	0.333879	0.156515	2.13321	0.0329076	0.275659		AT2G31955	cofactor of nitrate reductase and xanthine dehydrogenase 2, COFACTOR OF NITRATE REDUCTASE AND XANTHINE DEHYDROGENASE 2. Encodes a protein involved in molybdenum cofactor biosynthesis. Homologous to E.coli moaA. Expression is abundant in all tissues examined, particularly in roots. Appears to have targeting signals for chloroplast or mitochondria.
TRINITY_DN12482_c0_g1	S2_0mins-wet-high	S7_60mins-wetmock-low	371.17	455.208	413.189	-0.296082	0.138823	-2.1328	0.0329412	0.275675		AT4G21140, AT4G05400	copper ion binding
TRINITY_DN269_c1_g1	S2_0mins-wet-high	S7_60mins-wetmock-low	460.555	314.705	387.63	0.548628	0.257256	2.13262	0.0329561	0.275675		~AT2G39620	Pentatricopeptide repeat (PPR) superfamily protein
TRINITY_DN5342_c0_g1	S2_0mins-wet-high	S7_60mins-wetmock-low	1067.3	721.55	894.427	0.564533	0.264715	2.13261	0.0329569	0.275675		~RYA67317.1
TRINITY_DN6817_c0_g2	S2_0mins-wet-high	S7_60mins-wetmock-low	105.154	34.0085	69.5811	1.6249	0.76196	2.13252	0.0329639	0.275675		~AT4G23160	cysteine-rich RLK (RECEPTOR-like protein kinase) 8, Encodes a cysteine-rich receptor-like protein kinase.
TRINITY_DN8871_c0_g1	S2_0mins-wet-high	S7_60mins-wetmock-low	31.3809	80.666	56.0235	-1.36063	0.638421	-2.13124	0.0330696	0.276445
TRINITY_DN4479_c0_g1	S2_0mins-wet-high	S7_60mins-wetmock-low	1750.49	1326.03	1538.26	0.40013	0.187768	2.13098	0.033091	0.276509		AT4G03410, AT1G52870	Peroxisomal membrane 22 kDa (Mpv17/PMP22) family protein; Peroxisomal membrane 22 kDa (Mpv17/PMP22) family protein
TRINITY_DN45723_c0_g3	S2_0mins-wet-high	S7_60mins-wetmock-low	1557.61	1257.58	1407.59	0.309058	0.14505	2.1307	0.0331136	0.276562		AT4G24690	ubiquitin-associated (UBA)/TS-N domain-containing protein / octicosapeptide/Phox/Bemp1 (PB1) domain-containing protein, Encodes NBR1, a selective autophagy substrate.
TRINITY_DN10436_c0_g1	S2_0mins-wet-high	S7_60mins-wetmock-low	66.0178	29.769	47.8934	1.15348	0.541417	2.13048	0.0331317	0.276562		~ATMG00240, ATMG00810, ATMG00820	Gag-Pol-related retrotransposon family protein; DNA/RNA polymerases superfamily protein; Reverse transcriptase (RNA-dependent DNA polymerase)
TRINITY_DN1981_c0_g1	S2_0mins-wet-high	S7_60mins-wetmock-low	548.068	356.271	452.17	0.621412	0.291687	2.1304	0.0331383	0.276562		~ATMG00240, ATMG00810, ATMG00820	Gag-Pol-related retrotransposon family protein; DNA/RNA polymerases superfamily protein; Reverse transcriptase (RNA-dependent DNA polymerase)
TRINITY_DN11496_c0_g1	S2_0mins-wet-high	S7_60mins-wetmock-low	16.3819	43.7045	30.0432	-1.42704	0.67021	-2.12925	0.033234	0.277246
TRINITY_DN76867_c0_g1	S2_0mins-wet-high	S7_60mins-wetmock-low	520.052	604.281	562.167	-0.215438	0.101239	-2.12801	0.0333361	0.277825		AT4G34390, AT2G23460, AT1G31930	extra-large GTP-binding protein 2; extra-large G-protein 1, encodes a novel G-alpha protein that shares similarity to plant, yeast, and animal G-alpha proteins at the C-terminus. It contains an N-terminus that is as large as the C-terminus, is a member of a small family, and is expressed in all tissues examined, including roots, leaves, stems, flowers, and fruits.; extra-large GTP-binding protein 3, Encodes XLG3 (extra-large G protein 3) that shows significant similarity to the G protein alpha subunit in its C terminal region. Involved in the regulation of root morphological and growth responses.
TRINITY_DN1460_c0_g1	S2_0mins-wet-high	S7_60mins-wetmock-low	461.689	352.434	407.061	0.386572	0.181667	2.12792	0.0333438	0.277825		~AT1G12420, AT1G69040, AT1G76990, AT2G03730, AT3G01990, AT4G22780, AT5G25320, AT5G65890	ACT domain repeat 8; ACT domain repeat 4, ACT-domain containing protein involved in feedback regulation of amino acid metabolism; ACT domain repeat 3; ACT domain repeat 5, Member of a small family of ACT domain containing proteins. ACT domains are thought to be involved in amino acid binding.; ACT domain repeat 6, Member of a small family of ACT domain containing proteins in Arabidopsis. ACT domains are involved in amino acid binding.; ACT domain repeat 7, Member of a family of ACT domain containing proteins . ACT domains are involved in amino acid binding .; ACT-like superfamily protein; ACT domain repeat 1, Member of ACT domain containing protein family. ACT domains are amino acid binding domains. Shows strongest expression in flowers and siliques.
TRINITY_DN2726_c2_g1	S2_0mins-wet-high	S7_60mins-wetmock-low	92.5849	56.3662	74.4756	0.717797	0.337325	2.12791	0.0333445	0.277825		~EFJ08902.1
TRINITY_DN3363_c0_g1	S2_0mins-wet-high	S7_60mins-wetmock-low	337.126	453.603	395.365	-0.42707	0.20086	-2.12621	0.0334858	0.278586
TRINITY_DN49151_c0_g1	S2_0mins-wet-high	S7_60mins-wetmock-low	2219.42	2991.37	2605.4	-0.430466	0.20246	-2.12618	0.0334886	0.278586		AT2G15790	peptidyl-prolyl cis-trans isomerase / cyclophilin-40 (CYP40) / rotamase, SQN encodes the Arabidopsis homolog of cyclophilin 40 (CyP40). It is specifically required for the vegetative but not the reproductive maturation of the shoot. Belongs to one of the 36 carboxylate clamp (CC)-tetratricopeptide repeat (TPR) proteins (Prasad 2010, Pubmed ID: 20856808) with potential to interact with Hsp90/Hsp70 as co-chaperones.
TRINITY_DN2583_c0_g1	S2_0mins-wet-high	S7_60mins-wetmock-low	641.739	1002.72	822.232	-0.643456	0.302655	-2.12604	0.0334998	0.278586		AT4G35080, AT2G16800	high-affinity nickel-transport family protein; high-affinity nickel-transport family protein
TRINITY_DN9235_c2_g1	S2_0mins-wet-high	S7_60mins-wetmock-low	217.53	148.019	182.774	0.552146	0.259715	2.12597	0.033506	0.278586		~WP_129259265.1
TRINITY_DN3062_c0_g1	S2_0mins-wet-high	S7_60mins-wetmock-low	191.353	105.558	148.455	0.857094	0.403159	2.12594	0.0335079	0.278586		~RYA83872.1
TRINITY_DN22972_c0_g2	S2_0mins-wet-high	S7_60mins-wetmock-low	3.9279	51.0126	27.4702	-3.70025	1.74062	-2.12582	0.0335183	0.278586
TRINITY_DN7457_c0_g1	S2_0mins-wet-high	S7_60mins-wetmock-low	372.517	282.388	327.452	0.39885	0.187686	2.12509	0.0335793	0.278863		~AT2G39620	Pentatricopeptide repeat (PPR) superfamily protein
TRINITY_DN3702_c0_g1	S2_0mins-wet-high	S7_60mins-wetmock-low	55.1291	164.671	109.9	-1.58126	0.744135	-2.12497	0.0335892	0.278863
TRINITY_DN7668_c0_g1	S2_0mins-wet-high	S7_60mins-wetmock-low	197.437	104.231	150.834	0.923003	0.43437	2.12492	0.033593	0.278863
TRINITY_DN3669_c0_g1	S2_0mins-wet-high	S7_60mins-wetmock-low	826.942	627.73	727.336	0.39664	0.186697	2.12451	0.0336273	0.279034
TRINITY_DN23221_c2_g1	S2_0mins-wet-high	S7_60mins-wetmock-low	35.1322	58.8818	47.007	-0.748732	0.352487	-2.12414	0.0336584	0.279178		ATMG00750	GAG/POL/ENV polyprotein
TRINITY_DN2123_c0_g1	S2_0mins-wet-high	S7_60mins-wetmock-low	966.889	568.533	767.711	0.765518	0.360443	2.12382	0.0336849	0.279283	HSF	~AT1G32330, AT1G46264, AT1G67970, AT2G26150, AT2G41690, AT3G02990, AT3G22830, AT3G24520, AT3G51910, AT3G63350, AT4G11660, AT4G17750, AT4G18880, AT4G36990, AT5G03720, AT5G16820, AT5G43840, AT5G45710, AT5G54070, AT5G62020	heat shock transcription factor A1D, Member of Heat Stress Transcription Factor (Hsf) family. Negatively regulated by HSP90.2.; heat shock transcription factor B4, Encodes SCHIZORIZA, a member of Heat Shock Transcription Factor (Hsf) family. Functions as a nuclear factor regulating asymmetry of stem cell divisions.; heat shock transcription factor A8, member of Heat Stress Transcription Factor (Hsf) family; heat shock transcription factor A2, member of Heat Stress Transcription Factor (Hsf) family. Involved in response to misfolded protein accumulation in the cytosol. Regulated by alternative splicing and non-sense-mediated decay.; heat shock transcription factor B3, member of Heat Stress Transcription Factor (Hsf) family; heat shock transcription factor A1E, member of Heat Stress Transcription Factor (Hsf) family; heat shock transcription factor A6B, member of Heat Stress Transcription Factor (Hsf) family; heat shock transcription factor C1, member of Heat Stress Transcription Factor (Hsf) family; heat shock transcription factor A7A, member of Heat Stress Transcription Factor (Hsf) family; winged-helix DNA-binding transcription factor family protein, member of Heat Stress Transcription Factor (Hsf) family; winged-helix DNA-binding transcription factor family protein, member of Heat Stress Transcription Factor (Hsf) family; heat shock factor 1, native protein is a trimer, interacts with HSP70, also with TBP, DNA interaction is modulated by phosphorylation and is heat-shock inducible; heat shock transcription factor A4A, member of Heat Stress Transcription Factor (Hsf) family; heat shock factor 4, Encodes a protein whose sequence is similar to heat shock factors that regulate the expression of heat shock proteins. Transcript level is increased in response to heat shock. However, overexpression of this gene did not result in the increase of decrease of heat shock proteins.; heat shock transcription factor A3, Member of Heat Stress Transcription Factor (Hsf) family. Expression is regulated by DREB2A and in turn HSFA3 regulates the expression of hsps Hsp18.1-CI and Hsp26.5-MII35S. Involved in establishing thermotolerence.; heat shock factor 3, Encodes a putative transcription factor whose expression is not induced by heat but whose stable overexpression leads to expression of HSP. Required early in the stress response for transient expression of heat shock genes.; heat shock transcription factor A6A, member of Heat Stress Transcription Factor (Hsf) family; winged-helix DNA-binding transcription factor family protein, member of Heat Stress Transcription Factor (Hsf) family; heat shock transcription factor A9, A member of Heat Stress Transcription Factor (Hsf) family. Not responding to heat stress. Is regulated by the seed-specific transcription factor ABI3. In turn, it regulates other heat stress proteins including Hsp17.4-CI, Hsp17.7-CII and Hsp101 during seed maturation.; heat shock transcription factor B2A, member of Heat Stress Transcription Factor (Hsf) family
TRINITY_DN68344_c0_g1	S2_0mins-wet-high	S7_60mins-wetmock-low	46.5687	309.595	178.082	-2.73677	1.28887	-2.12338	0.0337218	0.279474		~AT3G05800	AtBS1(activation-tagged BRI1 suppressor 1)-interacting factor 1
TRINITY_DN237_c0_g1	S2_0mins-wet-high	S7_60mins-wetmock-low	2585.8	3029.14	2807.47	-0.227505	0.107158	-2.12307	0.0337477	0.279501		~AT5G51920	Pyridoxal phosphate (PLP)-dependent transferases superfamily protein
TRINITY_DN3116_c0_g1	S2_0mins-wet-high	S7_60mins-wetmock-low	200.154	487.459	343.807	-1.28493	0.605238	-2.12301	0.0337526	0.279501
TRINITY_DN2954_c0_g1	S2_0mins-wet-high	S7_60mins-wetmock-low	599.019	1223.22	911.121	-1.02933	0.484953	-2.12254	0.0337925	0.279717		~AT1G06870	Peptidase S24/S26A/S26B/S26C family protein
TRINITY_DN1606_c5_g1	S2_0mins-wet-high	S7_60mins-wetmock-low	404.208	172.361	288.284	1.22867	0.579089	2.12173	0.0338602	0.280066
TRINITY_DN1847_c0_g1	S2_0mins-wet-high	S7_60mins-wetmock-low	382.653	517.301	449.977	-0.43495	0.205	-2.12171	0.0338623	0.280066		~AT1G09000, AT1G53570, AT1G54960, AT1G63700, AT3G06030, AT4G08470, AT4G08480, AT4G08500, AT4G12020, AT5G66850	NPK1-related protein kinase 1, NPK1-related protein kinase 1S; mitogen-activated protein kinase kinase kinase 3, MEK kinase (MAP3Ka); NPK1-related protein kinase 2, member of MEKK subfamily; Protein kinase superfamily protein, Member of MEKK subfamily, a component of the stomatal development regulatory pathway. Mutations in this locus result in embryo lethality.; NPK1-related protein kinase 3, NPK1-related protein kinase 3; MAPK/ERK kinase kinase 3, Encodes a member of the A1 subgroup of the MEKK (MAPK/ERK kinase kinase) family. MEKK is another name for Mitogen-Activated Protein Kinase Kinase Kinase (MAPKKK or MAP3K). This subgroup has four members: At4g08500 (MEKK1, also known as ARAKIN, MAP3Kb1, MAPKKK8), At4g08480 (MEKK2, also known as MAP3Kb4, MAPKKK9), At4g08470 (MEKK3, also known as MAP3Kb3, MAPKKK10) and At4g12020 (MEKK4, also known as MAP3Kb5, MAPKKK11, WRKY19). Nomenclatures for mitogen-activated protein kinases are described in Trends in Plant Science 2002, 7(7):301.; mitogen-activated protein kinase kinase kinase 9, Encodes a member of the A1 subgroup of the MEKK (MAPK/ERK kinase kinase) family. MEKK is another name for Mitogen-Activated Protein Kinase Kinase Kinase (MAPKKK or MAP3K). This subgroup has four members: At4g08500 (MEKK1, also known as ARAKIN, MAP3Kb1, MAPKKK8), At4g08480 (MEKK2, also known as MAP3Kb4, MAPKKK9), At4g08470 (MEKK3, also known as MAP3Kb3, MAPKKK10) and At4g12020 (MEKK4, also known as MAP3Kb5, MAPKKK11, WRKY19). Nomenclatures for mitogen-activated protein kinases are described in Trends in Plant Science 2002, 7(7):301.; MAPK/ERK kinase kinase 1, Encodes a member of the A1 subgroup of the MEKK (MAPK/ERK kinase kinase) family. MEKK is another name for Mitogen-Activated Protein Kinase Kinase Kinase (MAPKKK or MAP3K). This subgroup has four members: At4g08500 (MEKK1, also known as ARAKIN, MAP3Kb1, MAPKKK8), At4g08480 (MEKK2, also known as MAP3Kb4, MAPKKK9), At4g08470 (MEKK3, also known as MAP3Kb3, MAPKKK10) and At4g12020 (MEKK4, also known as MAP3Kb5, MAPKKK11, WRKY19). Nomenclatures for mitogen-activated protein kinases are described in Trends in Plant Science 2002, 7(7):301. Mediates cold, salt, cadmium and wounding stress signalling. Phosphorylates MEK1.; protein kinase family protein, Encodes a member of the A1 subgroup of the MEKK (MAPK/ERK kinase kinase) family. MEKK is another name for Mitogen-Activated Protein Kinase Kinase Kinase (MAPKKK or MAP3K). This subgroup has four members: At4g08500 (MEKK1, also known as ARAKIN, MAP3Kb1, MAPKKK8), At4g08480 (MEKK2, also known as MAP3Kb4, MAPKKK9), At4g08470 (MEKK3, also known as MAP3Kb3, MAPKKK10) and At4g12020 (MEKK4, also known as MAP3Kb5, MAPKKK11, WRKY19). Nomenclatures for mitogen-activated protein kinases are described in Trends in Plant Science 2002,7(7):301.; mitogen-activated protein kinase kinase kinase 5, member of MEKK subfamily
TRINITY_DN7609_c1_g1	S2_0mins-wet-high	S7_60mins-wetmock-low	73.9223	34.8546	54.3885	1.08274	0.510949	2.11907	0.0340845	0.281725		ATMG00750	GAG/POL/ENV polyprotein
TRINITY_DN9773_c1_g1	S2_0mins-wet-high	S7_60mins-wetmock-low	41.686	76.1835	58.9348	-0.882847	0.416635	-2.119	0.0340908	0.281725		AT2G44581, AT2G44578, AT3G60966	RING/U-box superfamily protein; RING/U-box superfamily protein; RING/U-box superfamily protein
TRINITY_DN4954_c0_g1	S2_0mins-wet-high	S7_60mins-wetmock-low	360.257	619.272	489.765	-0.779607	0.367978	-2.11863	0.034122	0.281819		AT4G25000	alpha-amylase-like, Predicted to be secreted protein based on signalP prediction. Involved in starch mobilization. Mutants are defective in alpha-amylase activity. (Note: AMY1 has been found in the literature to be referred to as AMY3, which is not to be confused with AMY3/At1g69830).
TRINITY_DN12489_c0_g1	S2_0mins-wet-high	S7_60mins-wetmock-low	876.914	637.901	757.407	0.459604	0.216945	2.11853	0.03413	0.281819		~ATMG00710	Polynucleotidyl transferase, ribonuclease H-like superfamily protein
TRINITY_DN1885_c0_g1	S2_0mins-wet-high	S7_60mins-wetmock-low	289.996	366.585	328.291	-0.335434	0.158439	-2.11712	0.0342498	0.282529		AT5G64410, AT1G09930	oligopeptide transporter 4, oligopeptide transporter; oligopeptide transporter 2, oligopeptide transporter
TRINITY_DN7206_c5_g1	S2_0mins-wet-high	S7_60mins-wetmock-low	122.294	79.0862	100.69	0.633198	0.299116	2.1169	0.0342683	0.282529		~AT1G61520	photosystem I light harvesting complex gene 3, PSI type III chlorophyll a/b-binding protein (Lhca3*1)
TRINITY_DN4377_c1_g1	S2_0mins-wet-high	S7_60mins-wetmock-low	1058.98	711.536	885.26	0.573373	0.270867	2.11681	0.0342763	0.282529
TRINITY_DN3347_c0_g1	S2_0mins-wet-high	S7_60mins-wetmock-low	814.622	1350.8	1082.71	-0.729524	0.344639	-2.11678	0.0342787	0.282529	NAC	~AT3G10500	NAC domain containing protein 53, Encodes a transcriptional activator that is associated with the plasma membrane in a dormant form and is proteolytically cleaved to create a form that can enter the nucleus. It is thought to promote ROS production by binding directly to the promoters of genes encoding ROS biosynthetic enzymes during drought-induced leaf senescence.
TRINITY_DN12522_c0_g1	S2_0mins-wet-high	S7_60mins-wetmock-low	292.037	368.297	330.167	-0.33714	0.159276	-2.1167	0.0342857	0.282529		AT3G26090	G-protein coupled receptors;GTPase activators, Encodes AtRGS1, a putative membrane receptor for D-glucose. Also functions as a regulator of G-protein signaling. Has GTPase-accelerating activity. Regulates the activity of AtGPA1. Lines over-expressing the gene are more tolerant to dehydration and root elongation. These phenotypes are dependent on ABA. Nuclear localization of the protein is dependent on ABA.
TRINITY_DN1112_c0_g1	S2_0mins-wet-high	S7_60mins-wetmock-low	114.428	64.4003	89.414	0.828672	0.391591	2.11617	0.0343304	0.282782		~AT4G13650	Pentatricopeptide repeat (PPR) superfamily protein
TRINITY_DN11364_c0_g1	S2_0mins-wet-high	S7_60mins-wetmock-low	304.223	184.569	244.396	0.719251	0.339945	2.11579	0.0343628	0.282915		~XP_023893673.1
TRINITY_DN6270_c0_g1	S2_0mins-wet-high	S7_60mins-wetmock-low	612.903	427.225	520.064	0.520245	0.245903	2.11565	0.0343745	0.282915
TRINITY_DN12893_c1_g2	S2_0mins-wet-high	S7_60mins-wetmock-low	70.5243	187.835	129.18	-1.41267	0.667797	-2.11542	0.0343938	0.282945
TRINITY_DN7856_c0_g1	S2_0mins-wet-high	S7_60mins-wetmock-low	50.1122	16.4928	33.3025	1.61371	0.762921	2.11518	0.0344149	0.282945
TRINITY_DN17748_c0_g1	S2_0mins-wet-high	S7_60mins-wetmock-low	226.245	283.755	255	-0.323713	0.153047	-2.11512	0.03442	0.282945		AT4G28280, AT2G20700, AT5G56170, AT4G26466	LORELEI-LIKE-GPI ANCHORED PROTEIN 3; LORELEI-LIKE-GPI ANCHORED PROTEIN 2; LORELEI-LIKE-GPI-ANCHORED PROTEIN 1; lorelei, Encodes a membrane localized (putative GPI-anchored) protein involved in fertilization. Loss of function mutations display defects in fertilization-around 25% of embryo sacs abort.
TRINITY_DN19380_c0_g1	S2_0mins-wet-high	S7_60mins-wetmock-low	154.593	323.661	239.127	-1.0688	0.505408	-2.11472	0.0344542	0.283111		AT5G64110, AT5G64100, AT5G39580, AT5G64120, AT2G41480, AT4G25980, AT1G77100	Peroxidase superfamily protein; Peroxidase superfamily protein; Peroxidase superfamily protein; Peroxidase superfamily protein, Encodes a cell wall bound peroxidase that is induced by hypo-osmolarity and is involved in the lignification of cell walls.; Peroxidase superfamily protein, Encodes a cationic cell-wall-bound peroxidase homolog that is involved in the lignification of cell walls.; Peroxidase superfamily protein; Peroxidase superfamily protein
TRINITY_DN22_c1_g1	S2_0mins-wet-high	S7_60mins-wetmock-low	604.749	924.456	764.602	-0.612475	0.289733	-2.11393	0.034521	0.283545		AT2G40100, AT3G08940, AT5G01530	light harvesting complex photosystem II, Lhcb4:3 protein (Lhcb4.3, light harvesting complex of photosystem II; light harvesting complex photosystem II, Lhcb4.2 protein (Lhcb4.2, protein involved in the light harvesting complex of photosystem II; light harvesting complex photosystem II
TRINITY_DN9982_c0_g1	S2_0mins-wet-high	S7_60mins-wetmock-low	87.0183	50.0983	68.5583	0.798836	0.378055	2.11302	0.0345994	0.284074		~AT4G13650	Pentatricopeptide repeat (PPR) superfamily protein
TRINITY_DN1440_c0_g1	S2_0mins-wet-high	S7_60mins-wetmock-low	565.359	487.089	526.224	0.21434	0.101455	2.11267	0.0346289	0.284201		AT1G22940	thiamin biosynthesis protein, putative, Encodes a bifunctional enzyme required for thiamine (vitamin B1) biosynthesis. TH1 can phosphorylate HMP-P to produce HMP-PP, the pyrimidine heterocyclic subunit of thiamine. TH1 also catalyzes the condensation of HMP-PP and HET to form thiamine monophosphate (TMP). TH1 also appears capable of phosphorylating HMP based on E.coli mutant complementation assays. th1 mutants are thiamine auxotrophs that die as seedlings on unsupplemented media.
TRINITY_DN4031_c1_g1	S2_0mins-wet-high	S7_60mins-wetmock-low	1374.7	1046.31	1210.51	0.393911	0.18652	2.1119	0.0346954	0.284632		~Vocar.0068s0007.1
TRINITY_DN207_c1_g1	S2_0mins-wet-high	S7_60mins-wetmock-low	1114.56	1532.75	1323.66	-0.459587	0.217731	-2.1108	0.0347893	0.285263		~AT1G48480, AT2G26730, AT3G17840	receptor-like kinase 1, Arabidopsis thaliana receptor-like protein kinase (RKL1) gene; Leucine-rich repeat protein kinase family protein; receptor-like kinase 902, Encodes a receptor-like kinase found at the cell surface of various tissues. Its function remains unknown.
TRINITY_DN82262_c0_g1	S2_0mins-wet-high	S7_60mins-wetmock-low	26.8355	82.3631	54.5993	-1.61875	0.766936	-2.11067	0.0348005	0.285263		~AT5G11130	Exostosin family protein
TRINITY_DN5024_c0_g2	S2_0mins-wet-high	S7_60mins-wetmock-low	1181.3	1496.29	1338.79	-0.341979	0.162094	-2.10976	0.0348791	0.28575		AT3G02780, AT5G16440	isopentenyl pyrophosphate:dimethylallyl pyrophosphate isomerase 2, Encodes a protein with isopentenyl diphosphate:dimethylallyl diphosphate isomerase activity. There is genetic evidence that it functions in the mevalonate, but not the MEP biosynthetic pathway.; isopentenyl diphosphate isomerase 1, Encodes a protein with isopentenyl diphosphate:dimethylallyl diphosphate isomerase activity. There is genetic evidence that it functions in the mevalonate, but not the MEP biosynthetic pathway.
TRINITY_DN4460_c0_g1	S2_0mins-wet-high	S7_60mins-wetmock-low	2372.72	1917.29	2145.01	0.306857	0.145454	2.10965	0.0348882	0.28575		AT1G68490, AT1G13390, AT5G16110, AT3G02555
TRINITY_DN9168_c0_g1	S2_0mins-wet-high	S7_60mins-wetmock-low	181.693	104.528	143.11	0.800144	0.379383	2.10907	0.0349388	0.286049		~XP_024524803.1
TRINITY_DN13314_c0_g1	S2_0mins-wet-high	S7_60mins-wetmock-low	627.878	760.831	694.355	-0.275645	0.130733	-2.10845	0.0349923	0.286296
TRINITY_DN3680_c0_g2	S2_0mins-wet-high	S7_60mins-wetmock-low	82.6864	48.7892	65.7378	0.755916	0.358528	2.10839	0.0349972	0.286296		AT5G03770	KDO transferase A, Encodes a putative KDO (3-deoxy-D-manno-octulosonate) transferase
TRINITY_DN72870_c0_g1	S2_0mins-wet-high	S7_60mins-wetmock-low	614.723	845.166	729.945	-0.459037	0.218023	-2.10546	0.0352517	0.288261		AT5G10870, AT1G69370, AT3G29200	chorismate mutase 2, Encodes chorismate mutase AtCM2.; chorismate mutase 3, Encodes chorismate mutase 3 (CM3).; chorismate mutase 1, L-ascorbate peroxidase
TRINITY_DN49_c1_g1	S2_0mins-wet-high	S7_60mins-wetmock-low	565.379	464.806	515.093	0.280483	0.133228	2.10529	0.0352663	0.288264		AT1G65540, AT3G59820	LETM1-like protein; LETM1-like protein
TRINITY_DN8272_c0_g1	S2_0mins-wet-high	S7_60mins-wetmock-low	410.556	499.089	454.823	-0.28214	0.134053	-2.1047	0.0353178	0.288519		AT2G03510	SPFH/Band 7/PHB domain-containing membrane-associated protein family
TRINITY_DN58524_c0_g1	S2_0mins-wet-high	S7_60mins-wetmock-low	46.2395	26.2681	36.2538	0.820155	0.389696	2.1046	0.035326	0.288519		~XP_006848380.1
TRINITY_DN4727_c1_g1	S2_0mins-wet-high	S7_60mins-wetmock-low	27.9588	87.7169	57.8378	-1.6508	0.784487	-2.1043	0.0353523	0.288618		~AT4G27595	Plant protein of unknown function (DUF827)
TRINITY_DN988_c1_g1	S2_0mins-wet-high	S7_60mins-wetmock-low	986.1	1528.41	1257.26	-0.632045	0.300389	-2.10409	0.0353708	0.288652		~AT5G19200	NAD(P)-binding Rossmann-fold superfamily protein, Encodes one of the Arabidopsis proteins (At3g06060/TSC10A and At5g19200/TSC10B) with significant similarity to the yeast 3-ketodihydrosphinganine (3-KDS) reductase, Tsc10p. Both TSC10A and TSC10B are bona fide 3-KDS reductase as shown by complementation experiment in yeast.
TRINITY_DN220_c2_g1	S2_0mins-wet-high	S7_60mins-wetmock-low	119.344	72.1554	95.7496	0.728493	0.346269	2.10384	0.0353926	0.288714		~AT4G13650	Pentatricopeptide repeat (PPR) superfamily protein
TRINITY_DN7755_c0_g1	S2_0mins-wet-high	S7_60mins-wetmock-low	25.2397	50.9644	38.1021	-1.01764	0.483835	-2.10327	0.035442	0.288978		AT5G57150, AT4G29930	basic helix-loop-helix (bHLH) DNA-binding superfamily protein; basic helix-loop-helix (bHLH) DNA-binding superfamily protein
TRINITY_DN8765_c0_g1	S2_0mins-wet-high	S7_60mins-wetmock-low	50.5436	4.73716	27.6404	3.41208	1.62267	2.10275	0.0354873	0.288978
TRINITY_DN20362_c0_g2	S2_0mins-wet-high	S7_60mins-wetmock-low	243.358	421.425	332.391	-0.791431	0.376384	-2.10272	0.0354901	0.288978		~AT4G14280	ARM repeat superfamily protein
TRINITY_DN2463_c0_g1	S2_0mins-wet-high	S7_60mins-wetmock-low	846.158	654.286	750.222	0.371846	0.176854	2.10255	0.0355049	0.288978
TRINITY_DN5288_c0_g1	S2_0mins-wet-high	S7_60mins-wetmock-low	347.098	188.303	267.701	0.881609	0.419326	2.10244	0.0355144	0.288978
TRINITY_DN7906_c0_g1	S2_0mins-wet-high	S7_60mins-wetmock-low	1566.97	4446.71	3006.84	-1.50475	0.715715	-2.10244	0.0355149	0.288978		AT1G77760, AT1G37130	nitrate reductase 1, Encodes the cytosolic minor isoform of nitrate reductase (NR). Involved in the first step of nitrate assimilation, it contributes about 15% of the nitrate reductase activity in shoots. Similar to molybdopterin oxidoreductases at the N-terminus, and to FAD/NAD-binding cytochrome reductases at the C-terminus. Cofactors: FAD, heme iron (cytochrome B-557), and molybdenum-pterin.; nitrate reductase 2, Identified as a mutant resistant to chlorate. Encodes nitrate reductase structural gene. Involved in nitrate assimilation. Has nitrate reductase activity. Up-regulated by the fungus P. indica. Binds transcription factor At2g35940.
TRINITY_DN81821_c0_g1	S2_0mins-wet-high	S7_60mins-wetmock-low	159.743	122.534	141.138	0.384828	0.183049	2.10233	0.0355248	0.288978		AT5G66631	Tetratricopeptide repeat (TPR)-like superfamily protein
TRINITY_DN2074_c0_g2	S2_0mins-wet-high	S7_60mins-wetmock-low	108.311	55.4125	81.8619	0.970444	0.461817	2.10136	0.0356092	0.289548		AT3G52120	SWAP (Suppressor-of-White-APricot)/surp domain-containing protein / D111/G-patch domain-containing protein
TRINITY_DN650_c0_g1	S2_0mins-wet-high	S7_60mins-wetmock-low	505.055	363.715	434.385	0.472479	0.224917	2.10068	0.0356688	0.289917		~AT3G15130	Tetratricopeptide repeat (TPR)-like superfamily protein
TRINITY_DN7871_c0_g1	S2_0mins-wet-high	S7_60mins-wetmock-low	164.764	53.9709	109.367	1.60847	0.765809	2.10035	0.0356978	0.289937		~ATMG00710	Polynucleotidyl transferase, ribonuclease H-like superfamily protein
TRINITY_DN162_c2_g1	S2_0mins-wet-high	S7_60mins-wetmock-low	683.542	1007.32	845.429	-0.559453	0.266365	-2.10033	0.0357	0.289937		AT4G05340, AT4G05380, AT1G43910, AT3G50930, AT3G50940, AT2G18190, AT2G18193, AT5G17750, AT5G17740, AT5G17730, AT3G29800, AT5G17760, AT3G28580, AT5G40010, AT3G28560, AT3G28510, AT3G28540, AT3G28520, AT5G40000, AT3G28600, AT3G28610, AT3G28570, AT4G30250, AT4G25835, AT5G57480	P-loop containing nucleoside triphosphate hydrolases superfamily protein; P-loop containing nucleoside triphosphate hydrolases superfamily protein; P-loop containing nucleoside triphosphate hydrolases superfamily protein; cytochrome BC1 synthesis; P-loop containing nucleoside triphosphate hydrolases superfamily protein; P-loop containing nucleoside triphosphate hydrolases superfamily protein; P-loop containing nucleoside triphosphate hydrolases superfamily protein; P-loop containing nucleoside triphosphate hydrolases superfamily protein; P-loop containing nucleoside triphosphate hydrolases superfamily protein; P-loop containing nucleoside triphosphate hydrolases superfamily protein; P-loop containing nucleoside triphosphate hydrolases superfamily protein; P-loop containing nucleoside triphosphate hydrolases superfamily protein; P-loop containing nucleoside triphosphate hydrolases superfamily protein; AAA-ATPase 1, Encodes a mitochondrial ATPase involved in seed and silique development.; BCS1 AAA-type ATPase; P-loop containing nucleoside triphosphate hydrolases superfamily protein; P-loop containing nucleoside triphosphate hydrolases superfamily protein; P-loop containing nucleoside triphosphate hydrolases superfamily protein; P-loop containing nucleoside triphosphate hydrolases superfamily protein; P-loop containing nucleoside triphosphate hydrolases superfamily protein; P-loop containing nucleoside triphosphate hydrolases superfamily protein; P-loop containing nucleoside triphosphate hydrolases superfamily protein; P-loop containing nucleoside triphosphate hydrolases superfamily protein; P-loop containing nucleoside triphosphate hydrolases superfamily protein; P-loop containing nucleoside triphosphate hydrolases superfamily protein
TRINITY_DN13990_c0_g1	S2_0mins-wet-high	S7_60mins-wetmock-low	1385.12	1035.34	1210.23	0.419987	0.199985	2.10009	0.0357208	0.28999		~RYA67266.1
TRINITY_DN89_c3_g1	S2_0mins-wet-high	S7_60mins-wetmock-low	121.113	54.78	87.9463	1.14281	0.544259	2.09976	0.0357501	0.290013
TRINITY_DN7392_c0_g1	S2_0mins-wet-high	S7_60mins-wetmock-low	249.877	157.303	203.59	0.666518	0.317444	2.09964	0.0357607	0.290013
TRINITY_DN1981_c4_g2	S2_0mins-wet-high	S7_60mins-wetmock-low	338.895	185.609	262.252	0.867837	0.413367	2.09943	0.0357788	0.290013		~WP_129259265.1
TRINITY_DN2933_c0_g1	S2_0mins-wet-high	S7_60mins-wetmock-low	348.012	1163.73	755.872	-1.74126	0.829406	-2.09941	0.0357809	0.290013
TRINITY_DN6186_c0_g1	S2_0mins-wet-high	S7_60mins-wetmock-low	187.353	76.0551	131.704	1.30125	0.620063	2.09857	0.0358549	0.290406		AT1G48420	D-cysteine desulfhydrase, Encodes an enzyme that decomposes D-cysteine into pyruvate, H2S, and NH3. Only D-cysteine but not L-cysteine was converted by D-CDes to pyruvate, H2S, and NH3. There is conflicting evidence on its 1-aminocyclopropane-1-carboxylate deaminase activity. Involved in regulating ethylene levels.
TRINITY_DN4411_c6_g1	S2_0mins-wet-high	S7_60mins-wetmock-low	65.5435	31.0755	48.3095	1.0778	0.513654	2.09829	0.0358794	0.290406
TRINITY_DN67251_c0_g1	S2_0mins-wet-high	S7_60mins-wetmock-low	425.325	501.816	463.571	-0.240671	0.114702	-2.09823	0.0358849	0.290406		AT2G38830, AT3G12400, AT5G13860	Ubiquitin-conjugating enzyme/RWD-like protein; Ubiquitin-conjugating enzyme/RWD-like protein, Mutants of this gene were initially identified because of the trichome morphogenesis phenotype. Those trichomes have multiple nuclei, a defect that turns out not to be restricted to the trichomes but also in all endoreduplicating cell types. This gene encodes a ubiquitin-binding protein with sequence similarities with yeast proteins that are components of the ESCRTI-III complexes. The Arabidopsis protein is found associated with the endosome.; ELCH-like
TRINITY_DN8406_c0_g2	S2_0mins-wet-high	S7_60mins-wetmock-low	278.425	531.155	404.79	-0.930377	0.443415	-2.09821	0.0358868	0.290406
TRINITY_DN4267_c0_g1	S2_0mins-wet-high	S7_60mins-wetmock-low	141.005	106.612	123.809	0.401389	0.191331	2.09787	0.0359165	0.290459		AT1G76630	Tetratricopeptide repeat (TPR)-like superfamily protein
TRINITY_DN12593_c0_g1	S2_0mins-wet-high	S7_60mins-wetmock-low	163.857	91.4724	127.665	0.842852	0.401777	2.09781	0.035922	0.290459		~ATMG00860	DNA/RNA polymerases superfamily protein
TRINITY_DN1330_c0_g1	S2_0mins-wet-high	S7_60mins-wetmock-low	262.156	499.238	380.697	-0.929123	0.442952	-2.09757	0.035943	0.290513		AT3G19540, AT1G49840, AT5G06610	Protein of unknown function (DUF620); Protein of unknown function (DUF620); Protein of unknown function (DUF620)
TRINITY_DN2873_c0_g5	S2_0mins-wet-high	S7_60mins-wetmock-low	19.911	128.365	74.1378	-2.69339	1.28466	-2.09657	0.0360314	0.291111		~AT5G07440	glutamate dehydrogenase 2, Encodes the alpha-subunit of the glutamate dehydrogenase. The enzyme is almost exclusively found in the mitochondria of stem and leaf companion cells.
TRINITY_DN81964_c0_g1	S2_0mins-wet-high	S7_60mins-wetmock-low	110.951	42.653	76.8022	1.37964	0.658138	2.09628	0.0360577	0.291207
TRINITY_DN3610_c0_g1	S2_0mins-wet-high	S7_60mins-wetmock-low	229.028	167.809	198.419	0.446575	0.21327	2.09395	0.0362648	0.292763		AT3G14590, AT1G53590	Calcium-dependent lipid-binding (CaLB domain) family protein; Calcium-dependent lipid-binding (CaLB domain) family protein
TRINITY_DN6642_c0_g1	S2_0mins-wet-high	S7_60mins-wetmock-low	1268.38	952.671	1110.53	0.41305	0.197304	2.09347	0.0363069	0.292804		AT4G39680	SAP domain-containing protein
TRINITY_DN18497_c0_g3	S2_0mins-wet-high	S7_60mins-wetmock-low	92.3584	37.0028	64.6806	1.31796	0.62963	2.09323	0.0363288	0.292804
TRINITY_DN7925_c0_g1	S2_0mins-wet-high	S7_60mins-wetmock-low	208.757	266.337	237.547	-0.348342	0.166424	-2.0931	0.0363399	0.292804		~AT1G14290, AT1G69640	sphingoid base hydroxylase 2, Encodes one of the two redundant sphingoid base hydroxylases (SBH). Involved in sphingolipid trihydroxy long-chain base (4-hydroxysphinganine) biosynthesis. Double mutants of SBHs were dwarfed and not able to progress from vegetative to reproductive growth.; sphingoid base hydroxylase 1, Encodes one of the two redundant sphingoid base hydroxylases (SBH). Involved in sphingolipid trihydroxy long-chain base (4-hydroxysphinganine) biosynthesis. Double mutants of SBHs were dwarfed and not able to progress from vegetative to reproductive growth.
TRINITY_DN45802_c0_g1	S2_0mins-wet-high	S7_60mins-wetmock-low	3111.65	2703.13	2907.39	0.202444	0.0967249	2.09299	0.0363499	0.292804		~AT1G50250	FTSH protease 1, encodes an FTSH protease that is localized to the chloroplast. Involved in the D1 repair cycle of Photosystem II. FtsH1 and FtsH5 are interchangeable in thylakoid membranes.
TRINITY_DN10930_c0_g1	S2_0mins-wet-high	S7_60mins-wetmock-low	294.204	237.938	266.071	0.304818	0.145639	2.09297	0.0363518	0.292804		AT2G27610, AT5G13230, AT4G33170, AT5G09950, AT4G13650	Tetratricopeptide repeat (TPR)-like superfamily protein; Tetratricopeptide repeat (TPR)-like superfamily protein; Tetratricopeptide repeat (TPR)-like superfamily protein; Tetratricopeptide repeat (TPR)-like superfamily protein, Encodes a DYW-class PPR protein required for RNA editing at four sites in mitochondria of A. thaliana.; Pentatricopeptide repeat (PPR) superfamily protein
TRINITY_DN16563_c0_g1	S2_0mins-wet-high	S7_60mins-wetmock-low	120.906	59.6382	90.2719	1.01876	0.486764	2.09292	0.0363565	0.292804		~WP_139158345.1
TRINITY_DN3708_c0_g2	S2_0mins-wet-high	S7_60mins-wetmock-low	87.0999	47.6677	67.3838	0.873098	0.417219	2.09266	0.0363792	0.292807
TRINITY_DN908_c0_g1	S2_0mins-wet-high	S7_60mins-wetmock-low	372.49	260.535	316.512	0.517096	0.247113	2.09255	0.0363896	0.292807
TRINITY_DN269_c7_g1	S2_0mins-wet-high	S7_60mins-wetmock-low	183.814	123.363	153.588	0.57391	0.27428	2.09243	0.0364003	0.292807		~AT1G15510	Tetratricopeptide repeat (TPR)-like superfamily protein, Encodes a pentatricopeptide repeat protein required for chloroplast transcript accD RNA editing and early chloroplast biogenesis.
TRINITY_DN1352_c0_g2	S2_0mins-wet-high	S7_60mins-wetmock-low	474.12	396.315	435.218	0.25582	0.12235	2.09089	0.0365377	0.293796		AT1G59660, AT1G10390	Nucleoporin autopeptidase; Nucleoporin autopeptidase
TRINITY_DN6185_c0_g1	S2_0mins-wet-high	S7_60mins-wetmock-low	64.9457	42.6378	53.7918	0.611713	0.292689	2.08998	0.0366196	0.294338		AT5G42620	metalloendopeptidases;zinc ion binding
TRINITY_DN170_c0_g1	S2_0mins-wet-high	S7_60mins-wetmock-low	133.679	472.493	303.086	-1.821	0.871433	-2.08966	0.0366486	0.294411
TRINITY_DN24614_c0_g2	S2_0mins-wet-high	S7_60mins-wetmock-low	71.6771	168.975	120.326	-1.23473	0.590937	-2.08945	0.036667	0.294411
TRINITY_DN4834_c0_g2	S2_0mins-wet-high	S7_60mins-wetmock-low	76.3732	47.7015	62.0374	0.674557	0.322869	2.08926	0.0366842	0.294411		~XP_002972534.1
TRINITY_DN2010_c1_g1	S2_0mins-wet-high	S7_60mins-wetmock-low	245.379	154.777	200.078	0.666614	0.319071	2.08923	0.0366869	0.294411
TRINITY_DN2985_c2_g1	S2_0mins-wet-high	S7_60mins-wetmock-low	40.4279	13.7541	27.091	1.55721	0.745465	2.08891	0.0367156	0.294525		~XP_024518954.1
TRINITY_DN25816_c2_g1	S2_0mins-wet-high	S7_60mins-wetmock-low	672.135	294.686	483.41	1.1896	0.57007	2.08676	0.0369097	0.295964
TRINITY_DN3206_c0_g1	S2_0mins-wet-high	S7_60mins-wetmock-low	2240.03	2564.17	2402.1	-0.194812	0.0933681	-2.08649	0.0369341	0.296043		AT2G18600, AT4G36800	Ubiquitin-conjugating enzyme family protein; RUB1 conjugating enzyme 1, RUB1 conjugating enzyme that conjugates CUL1 and is involved in auxin response and embryogenesis. RCE1 protein physically interacts with RBX1, which may be the E3 for CUL1.
TRINITY_DN1297_c0_g2	S2_0mins-wet-high	S7_60mins-wetmock-low	127.669	77.7815	102.725	0.710022	0.340464	2.08545	0.0370283	0.296681		AT3G28970	Domain of unknown function (DUF298), Identified in a screen for mutants resistant to an anti-auxin. Encodes a protein with unknown function that shares homology with DCN protein family.
TRINITY_DN953_c0_g1	S2_0mins-wet-high	S7_60mins-wetmock-low	94.5202	319.051	206.786	-1.75527	0.841957	-2.08475	0.0370919	0.297073		AT2G04780, AT2G20520, AT5G44130, AT1G03870, AT5G03170, AT5G60490	FASCICLIN-like arabinoogalactan 7, fasciclin-like arabinogalactan-protein 7 (Fla7); FASCICLIN-like arabinogalactan 6, fasciclin-like arabinogalactan-protein 6 (Fla6); FASCICLIN-like arabinogalactan protein 13 precursor; FASCICLIN-like arabinoogalactan 9, fasciclin-like arabinogalactan-protein 9 (Fla9); FASCICLIN-like arabinogalactan-protein 11, Encodes FLA11, a member of fasciclin-like arabinogalactan proteins (FLAs) containing a cell adhesion fasciclin (FAS) domain. Mutations result in altered stem biomechanics with reduced tensile strength and reduced tensile modulus of elasticity, as well as altered cell wall architecture and composition, with increased cellulose microfibril angle, reduced arabinose, galactose and cellulose content.; FASCICLIN-like arabinogalactan-protein 12, Encodes a member of fasciclin-like arabinogalactan proteins (FLAs) containing a cell adhesion fasciclin (FAS) domain. Mutations result in altered stem biomechanics with reduced tensile strength and reduced tensile modulus of elasticity, as well as altered cell wall architecture and composition, with increased cellulose microfibril angle, reduced arabinose, galactose and cellulose content.
TRINITY_DN9853_c0_g1	S2_0mins-wet-high	S7_60mins-wetmock-low	77.8875	292.288	185.088	-1.90774	0.915246	-2.08441	0.0371232	0.297206		AT4G25780	CAP (Cysteine-rich secretory proteins, Antigen 5, and Pathogenesis-related 1 protein) superfamily protein
TRINITY_DN673_c1_g2	S2_0mins-wet-high	S7_60mins-wetmock-low	1010.3	1164.66	1087.48	-0.20595	0.0988275	-2.08393	0.0371661	0.297432		AT1G09330
TRINITY_DN10472_c1_g1	S2_0mins-wet-high	S7_60mins-wetmock-low	130.696	55.8164	93.2563	1.22632	0.588682	2.08317	0.0372361	0.297874		~ATMG00240, ATMG00810, ATMG00820	Gag-Pol-related retrotransposon family protein; DNA/RNA polymerases superfamily protein; Reverse transcriptase (RNA-dependent DNA polymerase)
TRINITY_DN657_c0_g1	S2_0mins-wet-high	S7_60mins-wetmock-low	307.52	440.507	374.014	-0.519662	0.249571	-2.08222	0.037322	0.298443		~AT5G12480	calmodulin-domain protein kinase 7, calmodulin-domain protein kinase CDPK isoform 7 (CPK7)
TRINITY_DN5677_c0_g3	S2_0mins-wet-high	S7_60mins-wetmock-low	2361.9	4346.91	3354.41	-0.880066	0.422784	-2.0816	0.0373792	0.29877		~POO00445.1
TRINITY_DN16203_c0_g1	S2_0mins-wet-high	S7_60mins-wetmock-low	70.629	36.3707	53.4998	0.961185	0.461785	2.08145	0.0373924	0.29877		~AT1G08450, AT1G09210, AT1G56340	calreticulin 3, Encodes one of three Arabidopsis calreticulins. In CRT-deficient mouse fibroblasts, this protein restores ER Ca2+ levels. Non-receptor component required for EFR-mediated immunity. Mutants show de-repressed anthocyanin accumulation in the presence of elf18, and EFR accumulation and signalling.; calreticulin 1b, Encodes one of three Arabidopsis calreticulins.; calreticulin 1a, Encodes one of three Arabidopsis calreticulins. In CRT-deficient mouse fibroblasts, this protein restores ER Ca2+ levels.
TRINITY_DN11463_c0_g1	S2_0mins-wet-high	S7_60mins-wetmock-low	391.582	471.286	431.434	-0.269513	0.129512	-2.08099	0.0374351	0.298994		AT1G08760	Plant protein of unknown function (DUF936)
TRINITY_DN2854_c0_g1	S2_0mins-wet-high	S7_60mins-wetmock-low	268.43	356.473	312.452	-0.410667	0.197368	-2.08072	0.0374598	0.299073		AT5G42630	Homeodomain-like superfamily protein, Encodes a member of the KANADI family of putative transcription factors. Involved in integument formation during ovule development and expressed at the boundary between the inner and outer integuments. It is essential for directing laminar growth of the inner integument.Along with KAN1 and KAN2, KAN4 is involved in proper localization of PIN1 in early embryogenesis.
TRINITY_DN15504_c0_g1	S2_0mins-wet-high	S7_60mins-wetmock-low	347.313	228.278	287.795	0.602937	0.289909	2.07975	0.0375488	0.299666		AT1G16480	Tetratricopeptide repeat (TPR)-like superfamily protein
TRINITY_DN6666_c0_g1	S2_0mins-wet-high	S7_60mins-wetmock-low	101.249	64.7406	82.9947	0.643824	0.309625	2.07937	0.0375835	0.299711		~TVU49575.1
TRINITY_DN1872_c0_g1	S2_0mins-wet-high	S7_60mins-wetmock-low	205.696	150.963	178.329	0.451498	0.217133	2.07936	0.0375841	0.299711		AT4G17360, AT5G47435	Formyl transferase, encodes one of the two putative formyltetrahydrofolate deformylase. Located in the mitochondrion. Involved in photorespiratory tetrahydrofolate cycle.; formyltetrahydrofolate deformylase, putative, encodes one of the two putative formyltetrahydrofolate deformylase. Located in the mitochondrion. Involved in photorespiratory tetrahydrofolate cycle.
TRINITY_DN1590_c0_g1	S2_0mins-wet-high	S7_60mins-wetmock-low	69.2933	34.0351	51.6642	1.02805	0.494527	2.07886	0.0376302	0.299961		AT1G05310, AT2G36700, AT2G36710	Pectin lyase-like superfamily protein; Pectin lyase-like superfamily protein; Pectin lyase-like superfamily protein
TRINITY_DN12502_c0_g1	S2_0mins-wet-high	S7_60mins-wetmock-low	14.5664	89.1324	51.8494	-2.60083	1.25127	-2.07854	0.0376594	0.300075
TRINITY_DN5693_c0_g1	S2_0mins-wet-high	S7_60mins-wetmock-low	264.477	127.842	196.16	1.04793	0.504537	2.07702	0.0378002	0.300987		AT5G58940, AT4G00330	calmodulin-binding receptor-like cytoplasmic kinase 1, Arabidopsis thaliana calmodulin-binding receptor-like kinase mRNA; calmodulin-binding receptor-like cytoplasmic kinase 2, high overall homology to CRCK1
TRINITY_DN8089_c0_g1	S2_0mins-wet-high	S7_60mins-wetmock-low	746.343	957.926	852.134	-0.358477	0.172595	-2.07698	0.0378036	0.300987		~AT1G78180, AT5G64970	Mitochondrial substrate carrier family protein; Mitochondrial substrate carrier family protein
TRINITY_DN11270_c0_g2	S2_0mins-wet-high	S7_60mins-wetmock-low	22.4857	103.983	63.2342	-2.21239	1.06548	-2.07642	0.0378556	0.301283		~AT1G10470, AT1G19050, AT1G59940, AT1G74890, AT2G07440, AT2G40670, AT2G41310, AT2G46790, AT3G48100, AT3G56380, AT3G57040, AT5G02810, AT5G24470, AT5G60100, AT5G62920	response regulator 4, Encodes a two-component response regulator. Acts redundantly with ARR3 in the control of circadian period in a cytokinin-independent manner.; response regulator 7, Encodes a member of the Arabidopsis response regulator (ARR) family, most closely related to ARR15. A two-component response regulator protein containing a phosphate accepting domain in the receiver domain but lacking a DNA binding domain in the output domain. Involved in response to cytokinin and meristem stem cell maintenance. Arr7 protein is stabilized by cytokinin.; response regulator 3, Type A response regulator highly similar to bacterial two-component response regulators. Rapidly induced by cytokinin. Involved in red-light signaling. Acts redundantly with ARR3 in the control of circadian period in a cytokinin-independent manner.; response regulator 15, Encodes a nuclear response regulator that acts as a negative regulator in cytokinin-mediated signal transduction. Transcript accumulates in leaves and roots in response to cytokinin treatment.; two-component responsive regulator-related / response regulator protein-related; response regulator 16, response regulator 16; response regulator 3, Encodes an A- type response Regulator that is primarily expressed in the root and is involved in cytokinin-mediated signalling.; pseudo-response regulator 9, Pseudo-response regulator PRR9. Involved in clock function. PRR7 and PRR9 are partially redundant essential components of a temperature-sensitive circadian system. CCA1 and LHY had a positive effect on PRR9. Interact with TOC1 in a yeast two-hybrid assay. Acts as transcriptional repressor of CCA1 and LHY.; response regulator 5, Encodes a transcription repressor that mediates a negative feedback loop in cytokinin signalling. ARR5 expression is upregulated by Class I KNOX genes. Arr5 protein is stabilized by cytokinin in a two-component phosphorelay.; response regulator 17, response regulator 17; response regulator 9, response regulator ARR9, A two-component response regulator-like protein with a receiver domain with a conserved aspartate residue and a possible phosphorylation site and at the N-terminal half. Appears to interact with histidine kinase like genes ATHP3 and ATHP2; pseudo-response regulator 7, PRR7 and PRR9 are partially redundant essential components of a temperature-sensitive circadian system. CCA1 and LHY had a positive effect on PRR7 expression levels. Acts as transcriptional repressor of CCA1 and LHY.; pseudo-response regulator 5, Encodes a pseudo-response regulator whose mutation affects various circadian-associated biological events such as flowering time in the long-day photoperiod conditions, red light sensitivity of seedlings during early photomorphogenesis, and the period of free-running rhythms of certain clock-controlled genes including CCA1 and APRR1/TOC1 in constant white light. Acts as transcriptional repressor of CCA1 and LHY.; pseudo-response regulator 3, Encodes pseudo-response regulator 3 (APRR3/PRR3). PRR3 transcript levels vary in a circadian pattern with peak expression at dusk under long and short day conditions. PRR3 affects the period of the circadian clock and seedlings with reduced levels of PRR3 have shorter periods, based on transcriptional assays of clock-regulated genes. PRR3 is expressed in the vasculature of cotyledons and leaves where it may help stabilize the TOC1 protein by preventing interactions between TOC1 and the F-box protein ZTL.; response regulator 6, Encodes a Type-A response regulator that is responsive to cytokinin treatment. Its C-ter domain is very short in comparison to other Arabidopsis ARRs (17 total). Arr6 protein is stabilized by cytokinin.
TRINITY_DN3143_c0_g1	S2_0mins-wet-high	S7_60mins-wetmock-low	97.8657	224.166	161.016	-1.19274	0.574512	-2.07609	0.0378853	0.301401		AT2G41190	Transmembrane amino acid transporter family protein
TRINITY_DN1278_c6_g1	S2_0mins-wet-high	S7_60mins-wetmock-low	49.691	10.0059	29.8484	2.31881	1.117	2.07593	0.0379004	0.301402		~AT4G23160	cysteine-rich RLK (RECEPTOR-like protein kinase) 8, Encodes a cysteine-rich receptor-like protein kinase.
TRINITY_DN17506_c0_g1	S2_0mins-wet-high	S7_60mins-wetmock-low	116.122	78.1399	97.1308	0.565801	0.272634	2.07531	0.0379576	0.301739		AT1G54310	S-adenosyl-L-methionine-dependent methyltransferases superfamily protein
TRINITY_DN5588_c0_g1	S2_0mins-wet-high	S7_60mins-wetmock-low	39.8074	60.5803	50.1938	-0.605687	0.291961	-2.07455	0.0380282	0.302182		AT4G10600, AT1G32810	RING/FYVE/PHD zinc finger superfamily protein; RING/FYVE/PHD zinc finger superfamily protein
TRINITY_DN8059_c0_g1	S2_0mins-wet-high	S7_60mins-wetmock-low	1367.26	1942.04	1654.65	-0.505503	0.243691	-2.07436	0.0380461	0.302203
TRINITY_DN1087_c0_g1	S2_0mins-wet-high	S7_60mins-wetmock-low	127.752	81.4401	104.596	0.645952	0.311422	2.0742	0.0380608	0.302203		AT1G16480	Tetratricopeptide repeat (TPR)-like superfamily protein
TRINITY_DN192_c0_g1	S2_0mins-wet-high	S7_60mins-wetmock-low	424.317	341.502	382.909	0.31094	0.149943	2.07372	0.0381054	0.302439		AT5G53180, AT3G01150	polypyrimidine tract-binding protein 2, Encodes one of the two polypyrimidine tract-binding (PTB) protein homologs in the Arabidopsis genome. Double mutants have defects in pollen germination.; polypyrimidine tract-binding protein 1, Encodes one of the two polypyrimidine tract-binding (PTB) protein homologs in the Arabidopsis genome. Double mutants have defects in pollen germination.
TRINITY_DN3701_c0_g1	S2_0mins-wet-high	S7_60mins-wetmock-low	436.069	523.639	479.854	-0.261653	0.126197	-2.07337	0.0381375	0.302576		AT5G39600
TRINITY_DN454_c0_g1	S2_0mins-wet-high	S7_60mins-wetmock-low	438.471	352.563	395.517	0.315008	0.152077	2.07137	0.0383239	0.303935		AT4G25720	glutaminyl cyclase, This locus encodes a protein with similarity to gamma-glutamylcyclotransferase that may be involved in catalyzing the formation of pyroglutate residue on proteins that have been post-translationally processed to reveal a glutamine at their N-terminus, but, based on in vitro assays (using a truncated form of the protein that lacks a signal peptide), the protein encoded by this gene model does not have enzymatic activity (Schilling 2007).
TRINITY_DN8877_c0_g1	S2_0mins-wet-high	S7_60mins-wetmock-low	259.856	345.509	302.682	-0.410331	0.198142	-2.07089	0.0383691	0.304175		AT1G08050	Zinc finger (C3HC4-type RING finger) family protein
TRINITY_DN4498_c0_g2	S2_0mins-wet-high	S7_60mins-wetmock-low	72.1054	38.2507	55.1781	0.915959	0.442415	2.07036	0.0384183	0.304426		AT1G07970
TRINITY_DN1267_c0_g1	S2_0mins-wet-high	S7_60mins-wetmock-low	981.674	1749.61	1365.64	-0.833969	0.402839	-2.07023	0.0384309	0.304426		~XP_027426600.1
TRINITY_DN12705_c0_g1	S2_0mins-wet-high	S7_60mins-wetmock-low	58.237	112.393	85.315	-0.946418	0.457226	-2.06991	0.0384604	0.304541		AT5G11650	alpha/beta-Hydrolases superfamily protein
TRINITY_DN62902_c0_g1	S2_0mins-wet-high	S7_60mins-wetmock-low	1001.91	796.242	899.074	0.332307	0.160644	2.06859	0.0385842	0.305254		~AT4G38060, AT5G65480
TRINITY_DN14845_c0_g1	S2_0mins-wet-high	S7_60mins-wetmock-low	76.1094	42.6588	59.3841	0.839173	0.405694	2.06849	0.0385942	0.305254
TRINITY_DN5557_c0_g2	S2_0mins-wet-high	S7_60mins-wetmock-low	479.713	240.581	360.147	0.995628	0.481349	2.06841	0.0386015	0.305254
TRINITY_DN82643_c0_g1	S2_0mins-wet-high	S7_60mins-wetmock-low	342.594	433.074	387.834	-0.336632	0.162757	-2.06831	0.0386107	0.305254		AT2G27830
TRINITY_DN4906_c0_g1	S2_0mins-wet-high	S7_60mins-wetmock-low	15.745	242.081	128.913	-3.93557	1.90326	-2.0678	0.0386588	0.305384
TRINITY_DN401_c0_g1	S2_0mins-wet-high	S7_60mins-wetmock-low	343.173	278.224	310.699	0.30528	0.147645	2.06767	0.0386715	0.305384		AT1G54350	ABC transporter family protein
TRINITY_DN4906_c3_g1	S2_0mins-wet-high	S7_60mins-wetmock-low	458.51	1446.96	952.735	-1.65757	0.801739	-2.06747	0.0386899	0.305384
TRINITY_DN7400_c2_g1	S2_0mins-wet-high	S7_60mins-wetmock-low	56.9689	4.43089	30.6999	3.70182	1.79061	2.06735	0.0387008	0.305384
TRINITY_DN45936_c2_g1	S2_0mins-wet-high	S7_60mins-wetmock-low	16787.5	14073.4	15430.5	0.254355	0.123035	2.06734	0.0387025	0.305384		~AT4G33010	glycine decarboxylase P-protein 1
TRINITY_DN13646_c0_g1	S2_0mins-wet-high	S7_60mins-wetmock-low	65.9648	41.6195	53.7922	0.669948	0.324168	2.06667	0.0387654	0.30576		AT1G16480	Tetratricopeptide repeat (TPR)-like superfamily protein
TRINITY_DN272_c0_g2	S2_0mins-wet-high	S7_60mins-wetmock-low	1775.47	4473.26	3124.36	-1.333	0.645485	-2.06511	0.0389121	0.306651		~AT2G19580, AT2G23810, AT4G28050, AT4G30430, AT5G46700	tetraspanin2, Member of TETRASPANIN family; tetraspanin8, Member of TETRASPANIN family; tetraspanin7, Member of TETRASPANIN family; tetraspanin9, Member of TETRASPANIN family; Tetraspanin family protein, Encodes a transmembrane protein of the tetraspanin (TET) family, one of 17 members found in Arabidopsis. Double mutant analysis showed that TRN1 and TRN2 act in the same pathway. Required for the maintenance of both the radial pattern of tissue differentiation in the root and for the subsequent circumferential pattern within the epidermis.
TRINITY_DN3239_c0_g1	S2_0mins-wet-high	S7_60mins-wetmock-low	210.881	123.053	166.967	0.778203	0.376841	2.06507	0.0389161	0.306651
TRINITY_DN25867_c0_g1	S2_0mins-wet-high	S7_60mins-wetmock-low	268.264	505.518	386.891	-0.914572	0.442919	-2.06488	0.0389348	0.306651
TRINITY_DN5693_c2_g1	S2_0mins-wet-high	S7_60mins-wetmock-low	1032.23	722.235	877.231	0.515934	0.249895	2.0646	0.0389606	0.306651		~ATMG00240, ATMG00810, ATMG00820	Gag-Pol-related retrotransposon family protein; DNA/RNA polymerases superfamily protein; Reverse transcriptase (RNA-dependent DNA polymerase)
TRINITY_DN19747_c0_g2	S2_0mins-wet-high	S7_60mins-wetmock-low	143.167	239.709	191.438	-0.742508	0.359666	-2.06444	0.0389763	0.306651
TRINITY_DN57828_c0_g1	S2_0mins-wet-high	S7_60mins-wetmock-low	248.199	370.475	309.337	-0.577889	0.279937	-2.06435	0.0389845	0.306651
TRINITY_DN18825_c0_g1	S2_0mins-wet-high	S7_60mins-wetmock-low	1459.38	1246.37	1352.88	0.228532	0.110706	2.06431	0.038988	0.306651		AT1G17640, AT3G13224, AT5G40490	RNA-binding (RRM/RBD/RNP motifs) family protein; RNA-binding (RRM/RBD/RNP motifs) family protein; RNA-binding (RRM/RBD/RNP motifs) family protein
TRINITY_DN73385_c0_g1	S2_0mins-wet-high	S7_60mins-wetmock-low	72.6624	38.7603	55.7113	0.900644	0.436318	2.06419	0.0389994	0.306651		AT3G46940	DUTP-PYROPHOSPHATASE-LIKE 1
TRINITY_DN14357_c0_g1	S2_0mins-wet-high	S7_60mins-wetmock-low	622.558	344.993	483.776	0.850854	0.412253	2.06391	0.0390261	0.306705
TRINITY_DN12368_c0_g1	S2_0mins-wet-high	S7_60mins-wetmock-low	280.445	194.039	237.242	0.531714	0.257638	2.0638	0.0390366	0.306705		AT2G27610, AT5G13230, AT4G33170, AT5G09950, AT4G13650	Tetratricopeptide repeat (TPR)-like superfamily protein; Tetratricopeptide repeat (TPR)-like superfamily protein; Tetratricopeptide repeat (TPR)-like superfamily protein; Tetratricopeptide repeat (TPR)-like superfamily protein, Encodes a DYW-class PPR protein required for RNA editing at four sites in mitochondria of A. thaliana.; Pentatricopeptide repeat (PPR) superfamily protein
TRINITY_DN6426_c1_g1	S2_0mins-wet-high	S7_60mins-wetmock-low	603.855	799.729	701.792	-0.405107	0.196342	-2.06327	0.0390868	0.306981		AT2G30920	coenzyme Q 3, The enzyme encoded by this gene has been shown to complement the Saccharomyces cerevisiae coq3 mutation and, therefore, to have hexaprenyldihydroxybenzoate methyltransferase activity. It is however likely that, in Arabidopsis, the enzyme catalyzes the methylation of nonaprenyldihydroxybenzoate as it is the prevalent polyprenoid in this plant species. The enzyme is a mitochondrial-localized methyltransferase involved in ubiquinone biosynthesis.
TRINITY_DN9769_c0_g1	S2_0mins-wet-high	S7_60mins-wetmock-low	2390.06	1518.55	1954.31	0.654579	0.317307	2.06292	0.0391202	0.307042
TRINITY_DN668_c0_g1	S2_0mins-wet-high	S7_60mins-wetmock-low	41.09	63.4012	52.2456	-0.619058	0.300117	-2.06272	0.0391389	0.307042	WRKY	~AT4G30935	WRKY DNA-binding protein 32, member of WRKY Transcription Factor; Group I
TRINITY_DN1388_c0_g1	S2_0mins-wet-high	S7_60mins-wetmock-low	61.9031	35.9788	48.941	0.785739	0.380925	2.06271	0.0391401	0.307042		~AT4G13650	Pentatricopeptide repeat (PPR) superfamily protein
TRINITY_DN9128_c0_g2	S2_0mins-wet-high	S7_60mins-wetmock-low	330.193	469.483	399.838	-0.509058	0.246869	-2.06206	0.0392022	0.30741		AT3G03440	ARM repeat superfamily protein
TRINITY_DN4671_c0_g2	S2_0mins-wet-high	S7_60mins-wetmock-low	166.417	107.035	136.726	0.63365	0.307401	2.06132	0.0392729	0.307804
TRINITY_DN31202_c3_g1	S2_0mins-wet-high	S7_60mins-wetmock-low	42638.4	60712.4	51675.4	-0.509818	0.247351	-2.06111	0.0392921	0.307804		~AT2G04520	Nucleic acid-binding, OB-fold-like protein
TRINITY_DN17371_c1_g1	S2_0mins-wet-high	S7_60mins-wetmock-low	32.287	89.7611	61.0241	-1.47527	0.715824	-2.06095	0.0393082	0.307804
TRINITY_DN36766_c2_g1	S2_0mins-wet-high	S7_60mins-wetmock-low	542.577	372.425	457.501	0.543545	0.263743	2.06089	0.0393132	0.307804
TRINITY_DN58033_c0_g1	S2_0mins-wet-high	S7_60mins-wetmock-low	69.6971	41.8246	55.7609	0.734259	0.356375	2.06035	0.0393646	0.308088		~AT1G16480	Tetratricopeptide repeat (TPR)-like superfamily protein
TRINITY_DN4062_c2_g1	S2_0mins-wet-high	S7_60mins-wetmock-low	4534.76	3439.32	3987.04	0.398945	0.193736	2.05921	0.0394737	0.308822		~RYA38785.1
TRINITY_DN650_c2_g1	S2_0mins-wet-high	S7_60mins-wetmock-low	129.338	72.2109	100.774	0.840682	0.408292	2.05902	0.0394924	0.308849		~AT1G03510, AT1G03540, AT1G11290, AT1G16480, AT1G29710, AT1G33350, AT1G64310, AT1G74400, AT1G77150, AT1G77170, AT2G02980, AT2G15690, AT2G17210, AT2G25580, AT2G27610, AT2G34370, AT2G34400, AT2G37310, AT3G03580, AT3G05340, AT3G11460, AT3G15130, AT3G16610, AT3G26782, AT3G49142, AT3G56550, AT3G58590, AT3G61170, AT3G63370, AT4G13650, AT4G18750, AT4G21065, AT4G32450, AT4G33170, AT4G33990, AT5G09950, AT5G13230, AT5G27110, AT5G44230, AT5G46440, AT5G46460, AT5G59200, AT5G59600	Tetratricopeptide repeat (TPR)-like superfamily protein; Pentatricopeptide repeat (PPR-like) superfamily protein; Pentatricopeptide repeat (PPR) superfamily protein, Pentatricopeptide Repeat Protein containing the DYW motif. Required for editing of multiple plastid transcripts. Endonuclease activity.; Tetratricopeptide repeat (TPR)-like superfamily protein; Tetratricopeptide repeat (TPR)-like superfamily protein; Pentatricopeptide repeat (PPR) superfamily protein; Tetratricopeptide repeat (TPR)-like superfamily protein; Tetratricopeptide repeat (TPR)-like superfamily protein; Pentatricopeptide repeat (PPR) superfamily protein; Tetratricopeptide repeat (TPR)-like superfamily protein; Pentatricopeptide repeat (PPR) superfamily protein, Encodes a chloroplast RNA editing factor.; Tetratricopeptide repeat (TPR)-like superfamily protein; Tetratricopeptide repeat (TPR)-like superfamily protein; Tetratricopeptide repeat (TPR)-like superfamily protein; Tetratricopeptide repeat (TPR)-like superfamily protein; Pentatricopeptide repeat (PPR) superfamily protein; Pentatricopeptide repeat (PPR-like) superfamily protein; Pentatricopeptide repeat (PPR) superfamily protein; Tetratricopeptide repeat (TPR)-like superfamily protein; Tetratricopeptide repeat (TPR)-like superfamily protein; Pentatricopeptide repeat (PPR) superfamily protein, Encodes a DYW PPR protein that is involved in editing the mitochondrial NAD2 transcript at the site nad2-842.; Tetratricopeptide repeat (TPR)-like superfamily protein; pentatricopeptide (PPR) repeat-containing protein; Tetratricopeptide repeat (TPR)-like superfamily protein; Tetratricopeptide repeat (TPR)-like superfamily protein; Pentatricopeptide repeat (PPR) superfamily protein; Pentatricopeptide repeat (PPR) superfamily protein; Tetratricopeptide repeat (TPR)-like superfamily protein; Tetratricopeptide repeat (TPR)-like superfamily protein, Encodes a chloroplast RNA editing factor.; Pentatricopeptide repeat (PPR) superfamily protein; Pentatricopeptide repeat (PPR) superfamily protein, Encodes a pentatricopeptide (PPR) protein involved in leaf and root development. dot4 mutants have an aberrant midgap venation pattern in juvenile leaves and cotyledons.; Tetratricopeptide repeat (TPR)-like superfamily protein; Pentatricopeptide repeat (PPR) superfamily protein; Tetratricopeptide repeat (TPR)-like superfamily protein; Tetratricopeptide repeat (TPR)-like superfamily protein; Tetratricopeptide repeat (TPR)-like superfamily protein, Encodes a DYW-class PPR protein required for RNA editing at four sites in mitochondria of A. thaliana.; Tetratricopeptide repeat (TPR)-like superfamily protein; Tetratricopeptide repeat (TPR)-like superfamily protein; Pentatricopeptide repeat (PPR) superfamily protein; Pentatricopeptide repeat (PPR) superfamily protein; Tetratricopeptide repeat (TPR)-like superfamily protein, Encodes a chloroplast RNA editing factor.; Tetratricopeptide repeat (TPR)-like superfamily protein
TRINITY_DN4533_c0_g1	S2_0mins-wet-high	S7_60mins-wetmock-low	356.059	258.519	307.289	0.463584	0.22518	2.05872	0.0395208	0.308952		~AT3G51990	Protein kinase superfamily protein
TRINITY_DN58715_c0_g1	S2_0mins-wet-high	S7_60mins-wetmock-low	12874.2	14961.2	13917.7	-0.216669	0.10529	-2.05783	0.0396061	0.309499
TRINITY_DN828_c0_g1	S2_0mins-wet-high	S7_60mins-wetmock-low	176.088	124.825	150.456	0.493162	0.239743	2.05704	0.0396825	0.309898		AT5G47620, AT3G07810, AT4G26650, AT5G55550	RNA-binding (RRM/RBD/RNP motifs) family protein; RNA-binding (RRM/RBD/RNP motifs) family protein; RNA-binding (RRM/RBD/RNP motifs) family protein; RNA-binding (RRM/RBD/RNP motifs) family protein
TRINITY_DN212_c8_g1	S2_0mins-wet-high	S7_60mins-wetmock-low	209751	182467	196109	0.20104	0.0977351	2.05698	0.0396877	0.309898
TRINITY_DN62916_c0_g1	S2_0mins-wet-high	S7_60mins-wetmock-low	71.7136	221.966	146.84	-1.63375	0.794696	-2.05582	0.0398001	0.310656
TRINITY_DN10141_c0_g1	S2_0mins-wet-high	S7_60mins-wetmock-low	154.273	105.922	130.098	0.544719	0.265034	2.05528	0.0398524	0.310944	LBD (AS2/LOB)	AT5G63090, AT3G27650	Lateral organ boundaries (LOB) domain family protein, Involved in lateral organ development; LOB domain-containing protein 25
TRINITY_DN1271_c0_g2	S2_0mins-wet-high	S7_60mins-wetmock-low	1066.87	894.897	980.882	0.253378	0.123335	2.05439	0.0399381	0.311493		~AT4G36960	RNA-binding (RRM/RBD/RNP motifs) family protein
TRINITY_DN5816_c1_g1	S2_0mins-wet-high	S7_60mins-wetmock-low	1021	718.523	869.76	0.506836	0.246851	2.05321	0.0400526	0.312265
TRINITY_DN6424_c0_g1	S2_0mins-wet-high	S7_60mins-wetmock-low	20.2522	78.0698	49.161	-1.95081	0.950388	-2.05265	0.0401068	0.312567
TRINITY_DN14552_c0_g1	S2_0mins-wet-high	S7_60mins-wetmock-low	406.703	518.195	462.449	-0.34978	0.170483	-2.0517	0.0401993	0.313168		AT4G03100, AT2G46710, AT1G08340, AT5G22400, AT3G11490	Rho GTPase activating protein with PAK-box/P21-Rho-binding domain; Rho GTPase activating protein with PAK-box/P21-Rho-binding domain; Rho GTPase activating protein with PAK-box/P21-Rho-binding domain; Rho GTPase activating protein with PAK-box/P21-Rho-binding domain; rac GTPase activating protein
TRINITY_DN230_c0_g1	S2_0mins-wet-high	S7_60mins-wetmock-low	3833.29	4790.09	4311.69	-0.321817	0.1569	-2.05109	0.040258	0.313498		~Vocar.0006s0373.1
TRINITY_DN323_c0_g1	S2_0mins-wet-high	S7_60mins-wetmock-low	500.514	765.575	633.045	-0.613218	0.298993	-2.05094	0.0402726	0.313498
TRINITY_DN9370_c4_g1	S2_0mins-wet-high	S7_60mins-wetmock-low	746.216	1548.03	1147.12	-1.05335	0.513834	-2.04998	0.0403662	0.314054		~AT1G33610	Leucine-rich repeat (LRR) family protein
TRINITY_DN16567_c0_g1	S2_0mins-wet-high	S7_60mins-wetmock-low	59.7392	35.956	47.8476	0.731755	0.356973	2.04989	0.0403751	0.314054		AT4G13460, AT2G33290, AT1G73100, AT5G04940, AT2G05900, AT2G24740, AT1G17770	SU(VAR)3-9 homolog 9, Encodes a SU(VAR)3-9 homolog, a SET domain protein. Known SET domain proteins are involved in epigenetic control of gene expression and act as histone methyltransferases. There are 10 SUVH genes in Arabidopsis and members of this subfamily of the SET proteins have an additional conserved SRA domain. A plant line expressing an RNAi construct directed against this gene has reduced agrobacterium-mediated tumor formation.; SU(VAR)3-9 homolog 2, Encodes a SU(VAR)3-9 homolog, a SET domain protein. Known SET domain proteins are involved in epigenetic control of gene expression and act as histone methyltransferases. There are 10 SUVH genes in Arabidopsis and members of this subfamily of the SET proteins have an additional conserved SRA domain. Gene is expressed in rosettes, stems, floral buds, and flowers by RT-PCR.; SU(VAR)3-9 homolog 3, Encodes a SU(VAR)3-9 homolog, a SET domain protein. Known SET domain proteins are involved in epigenetic control of gene expression and act as histone methyltransferases. There are 10 SUVH genes in Arabidopsis and members of this subfamily of the SET proteins have an additional conserved SRA domain.; SU(VAR)3-9 homolog 1, Encodes a SU(VAR)3-9 homolog, a SET domain protein. Known SET domain proteins are involved in epigenetic control of gene expression and act as histone methyltransferases. There are 10 SUVH genes in Arabidopsis and members of this subfamily of the SET proteins have an additional conserved SRA domain.; SET domain protein 11, Predicted to encodes a SU(VAR)3-9 homolog, a SET domain protein. Known SET domain proteins are involved in epigenetic control of gene expression and act as histone methyltransferases. There are 10 SUVH genes in Arabidopsis and members of this subfamily of the SET proteins have an additional conserved SRA domain.; SET domain group 21, Encodes a SU(VAR)3-9 homolog, a SET domain protein (Homology Subgroup V; Orthology Group 1). Known SET domain proteins are involved in epigenetic control of gene expression. There are 10 SUVH genes in Arabidopsis and members of this subfamily of the SET proteins have an additional conserved SRA domain. This protein is a putative histone methyltransferase (predicted to methylate H3K9/20) related to the the Drosophila Su(var)3-9 and mammalian G9a proteins.; SU(VAR)3-9 homolog 7, Encodes a SU(VAR)3-9 homolog, a SET domain protein. Known SET domain proteins are involved in epigenetic control of gene expression and act as histone methyltransferases. There are 10 SUVH genes in Arabidopsis and members of this subfamily of the SET proteins have an additional conserved SRA domain. A paternally expressed imprinted gene.
TRINITY_DN30993_c0_g1	S2_0mins-wet-high	S7_60mins-wetmock-low	82.2714	32.073	57.1722	1.35489	0.661009	2.04973	0.0403911	0.314059
TRINITY_DN9555_c1_g1	S2_0mins-wet-high	S7_60mins-wetmock-low	104.174	37.8406	71.0071	1.45978	0.712429	2.04902	0.0404605	0.314477		~AAO16865.1
TRINITY_DN5813_c0_g1	S2_0mins-wet-high	S7_60mins-wetmock-low	38.1015	236.123	137.112	-2.62818	1.28287	-2.04868	0.0404934	0.314612
TRINITY_DN10655_c0_g1	S2_0mins-wet-high	S7_60mins-wetmock-low	73.9525	32.0856	53.0191	1.2065	0.589138	2.04791	0.0405689	0.315019
TRINITY_DN7517_c0_g5	S2_0mins-wet-high	S7_60mins-wetmock-low	96.0324	20.0274	58.0299	2.26057	1.10389	2.04783	0.0405769	0.315019
TRINITY_DN4698_c0_g1	S2_0mins-wet-high	S7_60mins-wetmock-low	457.141	278.278	367.709	0.717223	0.350363	2.04709	0.0406497	0.315464	C2C2: CO-like	AT1G68520, AT1G25440, AT1G73870, AT1G49130	B-box type zinc finger protein with CCT domain; B-box type zinc finger protein with CCT domain; B-box type zinc finger protein with CCT domain; B-box type zinc finger protein with CCT domain
TRINITY_DN71606_c0_g2	S2_0mins-wet-high	S7_60mins-wetmock-low	11562	15755.5	13658.8	-0.446443	0.218165	-2.04635	0.0407221	0.315904		~AT2G34420	photosystem II light harvesting complex gene B1B2, Photosystem II type I chlorophyll a/b-binding protein
TRINITY_DN10606_c1_g1	S2_0mins-wet-high	S7_60mins-wetmock-low	144.772	66.9664	105.869	1.10951	0.542334	2.04581	0.0407748	0.316192		~AT1G36095, AT1G79740, AT3G22220, AT4G15020, AT5G33406	DNA binding; hAT transposon superfamily; hAT transposon superfamily; hAT transposon superfamily; hAT dimerisation domain-containing protein / transposase-related
TRINITY_DN854_c0_g2	S2_0mins-wet-high	S7_60mins-wetmock-low	170.448	127.795	149.122	0.414771	0.202795	2.04527	0.0408282	0.316485		AT1G64810, AT5G57930	Arabidopsis thaliana protein of unknown function (DUF794), Encodes a chloroplast localized RNA binding protein that is involved in group II intron splicing. Splicing defects can account for the loss of photosynthetic complexes in apo1 mutants.; Arabidopsis thaliana protein of unknown function (DUF794), ACCUMULATION OF PHOTOSYSTEM ONE 2
TRINITY_DN5152_c0_g1	S2_0mins-wet-high	S7_60mins-wetmock-low	230.919	181.58	206.249	0.350782	0.171524	2.04509	0.0408465	0.316505		~AT4G20740	Pentatricopeptide repeat (PPR-like) superfamily protein
TRINITY_DN937_c0_g1	S2_0mins-wet-high	S7_60mins-wetmock-low	63.9576	35.4829	49.7202	0.856107	0.418653	2.04491	0.0408637	0.316518		~AT4G13650	Pentatricopeptide repeat (PPR) superfamily protein
TRINITY_DN14202_c0_g1	S2_0mins-wet-high	S7_60mins-wetmock-low	1376.95	1628.53	1502.74	-0.241917	0.118317	-2.04465	0.0408889	0.316592		~AT1G21660, AT1G30280, AT1G75100, AT1G75310, AT4G12770, AT4G12780, AT4G36520	Chaperone DnaJ-domain superfamily protein; Chaperone DnaJ-domain superfamily protein; J-domain protein required for chloroplast accumulation response 1, Contains a J-domain at the C-terminus which is similar to the J-domain of auxilin, a clathrin-uncoating factor in cow, yeast and worm. Arabidopsis contains 6 other proteins similar to auxilin. Expressed in leaves and stems, but not in roots. Localized in the cytoplasm. Required for the chloroplast accumulation response, but not for the avoidance response. No molecular function known.; auxin-like 1 protein; Chaperone DnaJ-domain superfamily protein; Chaperone DnaJ-domain superfamily protein; Chaperone DnaJ-domain superfamily protein
TRINITY_DN15102_c0_g1	S2_0mins-wet-high	S7_60mins-wetmock-low	92.8156	46.1342	69.4749	1.0091	0.4936	2.04437	0.0409166	0.316685
TRINITY_DN77347_c0_g1	S2_0mins-wet-high	S7_60mins-wetmock-low	63.7458	35.9915	49.8687	0.826041	0.404182	2.04374	0.0409797	0.317053
TRINITY_DN3149_c0_g1	S2_0mins-wet-high	S7_60mins-wetmock-low	683.974	1092.37	888.172	-0.675337	0.330551	-2.04306	0.0410462	0.317446		AT1G52780	Protein of unknown function (DUF2921)
TRINITY_DN1613_c0_g1	S2_0mins-wet-high	S7_60mins-wetmock-low	1099.4	1457.4	1278.4	-0.406548	0.199058	-2.04237	0.0411152	0.317846		AT1G30420, AT1G30410, AT1G30400, AT2G34660	multidrug resistance-associated protein 12, member of MRP subfamily; multidrug resistance-associated protein 13, member of MRP subfamily; multidrug resistance-associated protein 1, glutathione S-conjugate transporting ATPase (AtMRP1) mRNA. An ABCC-type arsenite-phytochelatin transporter. The expression of this gene is upregulated by herbicide safeners such as benoxacor and fenclorim.; multidrug resistance-associated protein 2, encodes a multidrug resistance-associated protein that is MgATP-energized glutathione S-conjugate pump. An ABCC-type arsenite-phytochelatin transporter. The expression of this gene is upregulated by herbicide safeners such as benoxacor and fenclorim.
TRINITY_DN6156_c3_g1	S2_0mins-wet-high	S7_60mins-wetmock-low	43.59	12.2196	27.9048	1.8325	0.897451	2.04189	0.0411622	0.317846
TRINITY_DN9254_c0_g1	S2_0mins-wet-high	S7_60mins-wetmock-low	675.174	845.979	760.577	-0.32437	0.158862	-2.04183	0.0411681	0.317846		AT1G79530, AT1G16300	glyceraldehyde-3-phosphate dehydrogenase of plastid 1, Encodes one of the chloroplast/plastid localized GAPDH isoforms (GAPCp1/At1g79530 and GAPCp2/At1g16300). gapcp double mutants display a drastic phenotype of arrested root development, dwarfism and sterility. GAPCps are important for the synthesis of serine in roots.; glyceraldehyde-3-phosphate dehydrogenase of plastid 2, Encodes one of the chloroplast/plastid localized GAPDH isoforms (GAPCp1/At1g79530 and GAPCp2/At1g16300). gapcp double mutants display a drastic phenotype of arrested root development, dwarfism and sterility. GAPCps are important for the synthesis of serine in roots.
TRINITY_DN21418_c0_g3	S2_0mins-wet-high	S7_60mins-wetmock-low	57.9428	141.272	99.6074	-1.28477	0.629239	-2.04178	0.0411729	0.317846		~AT1G18940, AT1G74780, AT1G80530, AT2G16660, AT2G28120, AT2G34350, AT2G34355, AT2G39210, AT3G01930, AT4G34950, AT5G14120, AT5G50520, AT5G50630	Nodulin-like / Major Facilitator Superfamily protein; Nodulin-like / Major Facilitator Superfamily protein; Major facilitator superfamily protein; Major facilitator superfamily protein; Major facilitator superfamily protein; Nodulin-like / Major Facilitator Superfamily protein; Major facilitator superfamily protein; Major facilitator superfamily protein; Major facilitator superfamily protein; Major facilitator superfamily protein; Major facilitator superfamily protein; Major facilitator superfamily protein; Major facilitator superfamily protein
TRINITY_DN63_c0_g1	S2_0mins-wet-high	S7_60mins-wetmock-low	578.015	904.134	741.074	-0.645019	0.315915	-2.04175	0.0411765	0.317846		AT1G63440	heavy metal atpase 5, The Arabidopsis P-type ATPase HMA5 is involved in Cu detoxification. hma5 mutant plants exhibit Cu hypersensitivity, which is especially dramatic in roots where HMA5 is mostly expressed.
TRINITY_DN76_c0_g1	S2_0mins-wet-high	S7_60mins-wetmock-low	24.2748	82.6325	53.4537	-1.76109	0.862873	-2.04096	0.0412544	0.318326		AT2G48130, AT1G03103, AT3G22600, AT4G14815, AT5G64080, AT2G13820, AT5G09370, AT2G27130, AT3G43720	Bifunctional inhibitor/lipid-transfer protein/seed storage 2S albumin superfamily protein; Bifunctional inhibitor/lipid-transfer protein/seed storage 2S albumin superfamily protein; Bifunctional inhibitor/lipid-transfer protein/seed storage 2S albumin superfamily protein; Bifunctional inhibitor/lipid-transfer protein/seed storage 2S albumin superfamily protein; Bifunctional inhibitor/lipid-transfer protein/seed storage 2S albumin superfamily protein; Bifunctional inhibitor/lipid-transfer protein/seed storage 2S albumin superfamily protein; Bifunctional inhibitor/lipid-transfer protein/seed storage 2S albumin superfamily protein; Bifunctional inhibitor/lipid-transfer protein/seed storage 2S albumin superfamily protein; Bifunctional inhibitor/lipid-transfer protein/seed storage 2S albumin superfamily protein
TRINITY_DN9562_c0_g1	S2_0mins-wet-high	S7_60mins-wetmock-low	13.6449	47.245	30.4449	-1.80197	0.883028	-2.04067	0.0412838	0.318399
TRINITY_DN6191_c0_g1	S2_0mins-wet-high	S7_60mins-wetmock-low	44.6686	95.0918	69.8802	-1.08914	0.533831	-2.04023	0.0413276	0.318399
TRINITY_DN3839_c10_g1	S2_0mins-wet-high	S7_60mins-wetmock-low	265.866	148.355	207.111	0.842149	0.412774	2.04022	0.0413288	0.318399
TRINITY_DN58199_c0_g1	S2_0mins-wet-high	S7_60mins-wetmock-low	96.5406	68.9188	82.7297	0.485185	0.23782	2.04014	0.0413364	0.318399
TRINITY_DN4855_c0_g1	S2_0mins-wet-high	S7_60mins-wetmock-low	1857.13	2220.68	2038.9	-0.25713	0.126039	-2.04008	0.0413424	0.318399		~AT5G58960	Plant protein of unknown function (DUF641), Mutant plants display impaired light-regulation of the hypocotyl randomization response.
TRINITY_DN2496_c0_g3	S2_0mins-wet-high	S7_60mins-wetmock-low	223.254	152.935	188.095	0.547613	0.26846	2.03983	0.0413674	0.318471		~AT3G09040	Pentatricopeptide repeat (PPR) superfamily protein
TRINITY_DN8782_c0_g1	S2_0mins-wet-high	S7_60mins-wetmock-low	521.543	916.158	718.85	-0.812859	0.398556	-2.03951	0.0413993	0.318595		~AT5G12900
TRINITY_DN6215_c0_g1	S2_0mins-wet-high	S7_60mins-wetmock-low	63.6141	96.7589	80.1865	-0.605693	0.297028	-2.03917	0.0414326	0.318668		AT5G04770, AT3G10600	cationic amino acid transporter 6, Encodes a member of the cationic amino acid transporter (CAT) subfamily of amino acid polyamine choline transporters. Does not mediate efficient uptake of basic amino acids in yeast or Xenopus systems but can transport neutral and acidic amino acid analogs. Expressed in sink tissues. Induced during infestation of roots by the plant parasitic root-knot nematode, Meloidogyne incognita. Localized in the plasma membrane.; cationic amino acid transporter 7, Encodes a member of the cationic amino acid transporter (CAT) subfamily of amino acid polyamine choline transporters.
TRINITY_DN76966_c0_g1	S2_0mins-wet-high	S7_60mins-wetmock-low	963.636	1363.22	1163.43	-0.500362	0.245384	-2.0391	0.0414402	0.318668		~AT1G79770	Protein of unknown function (DUF1677)
TRINITY_DN49324_c1_g1	S2_0mins-wet-high	S7_60mins-wetmock-low	53.4916	5.13192	29.3118	3.37884	1.65716	2.03893	0.0414568	0.318674
TRINITY_DN8310_c1_g1	S2_0mins-wet-high	S7_60mins-wetmock-low	54.8989	25.6301	40.2645	1.08817	0.533752	2.03872	0.0414782	0.318718
TRINITY_DN7044_c1_g1	S2_0mins-wet-high	S7_60mins-wetmock-low	57.5565	26.4659	42.0112	1.12331	0.551169	2.03805	0.0415448	0.319109		~AT4G13650	Pentatricopeptide repeat (PPR) superfamily protein
TRINITY_DN6120_c0_g3	S2_0mins-wet-high	S7_60mins-wetmock-low	1294.5	1718.49	1506.49	-0.408147	0.200406	-2.0366	0.0416899	0.320102		~AT2G28090	Heavy metal transport/detoxification superfamily protein
TRINITY_DN4329_c0_g1	S2_0mins-wet-high	S7_60mins-wetmock-low	561.62	1476.55	1019.08	-1.39406	0.684599	-2.03631	0.0417189	0.320204
TRINITY_DN30672_c0_g1	S2_0mins-wet-high	S7_60mins-wetmock-low	1407.3	1096.68	1251.99	0.359423	0.176565	2.03564	0.0417863	0.320561		~AT1G07350	RNA-binding (RRM/RBD/RNP motifs) family protein, Encodes a serine/arginine rich-like protein, SR45a. Involved in the regulation of stress-responsive alternative splicing.
TRINITY_DN1251_c0_g2	S2_0mins-wet-high	S7_60mins-wetmock-low	104.443	205.11	154.776	-0.975414	0.479193	-2.03553	0.0417972	0.320561		ATCG00680	photosystem II reaction center protein B, encodes for CP47, subunit of the photosystem II reaction center.
TRINITY_DN13701_c0_g1	S2_0mins-wet-high	S7_60mins-wetmock-low	250.094	106.139	178.117	1.23656	0.607756	2.03462	0.0418887	0.321135
TRINITY_DN916_c0_g1	S2_0mins-wet-high	S7_60mins-wetmock-low	577.173	700.76	638.967	-0.278714	0.136998	-2.03444	0.0419069	0.321135		AT1G09180, AT1G56330, AT4G02080, AT3G62560	secretion-associated RAS super family 1, A member of ARF-like GTPase family. A thaliana has 21 members, in two subfamilies, ARF and ARF-like (ARL) GTPases.; secretion-associated RAS 1B, Encodes a small GTP-binding protein implicated in ER to cis-Golgi transport of other proteins. A member of ARF-like GTPase family. A thaliana has 21 members, in two subfamilies, ARF and ARF-like (ARL) GTPases. The protein is found associated to the ER and free in the cytosol.; secretion-associated RAS super family 2, A member of ARF-like GTPase family. A thaliana has 21 members, in two subfamilies, ARF and ARF-like (ARL) GTPases.; Ras-related small GTP-binding family protein
TRINITY_DN4020_c1_g1	S2_0mins-wet-high	S7_60mins-wetmock-low	1116.02	3012.6	2064.31	-1.43253	0.704235	-2.03417	0.0419348	0.321135		~AT1G02900, AT1G28270, AT2G33775, AT3G05490, AT3G16570, AT4G15800	rapid alkalinization factor 1, Member of a diversely expressed predicted peptide family showing sequence similarity to tobacco Rapid Alkalinization Factor (RALF), and is believed to play an essential role in the physiology of Arabidopsis. Consists of a single exon and is characterized by a conserved C-terminal motif and N-terminal signal peptide. Mediates Ca2+-dependent signaling.; ralf-like 4, Member of a diversely expressed predicted peptide family showing sequence similarity to tobacco Rapid Alkalinization Factor (RALF), and is believed to play an essential role in the physiology of Arabidopsis. Consists of a single exon and is characterized by a conserved C-terminal motif and N-terminal signal peptide.; ralf-like 19, Member of a diversely expressed predicted peptide family showing sequence similarity to tobacco Rapid Alkalinization Factor (RALF), and is believed to play an essential role in the physiology of Arabidopsis. Consists of a single exon and is characterized by a conserved C-terminal motif and N-terminal signal peptide.; ralf-like 22, Member of a diversely expressed predicted peptide family showing sequence similarity to tobacco Rapid Alkalinization Factor (RALF), and is believed to play an essential role in the physiology of Arabidopsis. Consists of a single exon and is characterized by a conserved C-terminal motif and N-terminal signal peptide.; rapid alkalinization factor 23, Encodes RALF23, a member of a diversely expressed predicted peptide family showing sequence similarity to tobacco Rapid Alkalinization Factor (RALF), and is believed to play an essential role in the physiology of Arabidopsis. Consists of a single exon and is characterized by a conserved C-terminal motif and N-terminal signal peptide. RALF23 is significantly downregulated by brassinolide treatment of seedlings. Overexpression of AtRALF23 impairs brassinolide-induced hypocotyls elongation, and mature overexpressing plants are shorter and bushier. RALF23 overexpression produces slower growing seedlings with roots that have reduced capacity to acidify the rhizosphere.; ralf-like 33, Member of a diversely expressed predicted peptide family showing sequence similarity to tobacco Rapid Alkalinization Factor (RALF), and is believed to play an essential role in the physiology of Arabidopsis. Consists of a single exon and is characterized by a conserved C-terminal motif and N-terminal signal peptide.
TRINITY_DN13524_c0_g1	S2_0mins-wet-high	S7_60mins-wetmock-low	133.07	85.8938	109.482	0.632743	0.311087	2.03397	0.0419546	0.321135		~AT3G45770	Polyketide synthase, enoylreductase family protein
TRINITY_DN3541_c0_g1	S2_0mins-wet-high	S7_60mins-wetmock-low	613.208	718.923	666.066	-0.228345	0.112269	-2.03391	0.0419603	0.321135		AT4G01160, AT3G61600, AT2G46260	BTB/POZ/Kelch-associated protein, Encodes a member of LRB BTB family. It does not appear to participate in red light responses like LRB1 and LRB2.; POZ/BTB containin G-protein 1, POZ/BTB containing-protein AtPOB1. Involvement in protein ubiquitylation is predicted based on physical interaction with CULLIN 3 proteins.; BTB/POZ/Kelch-associated protein, Involvement in protein ubiquitylation is predicted based on physical interaction with CULLIN 3 proteins.
TRINITY_DN11699_c0_g1	S2_0mins-wet-high	S7_60mins-wetmock-low	756.258	1345.29	1050.78	-0.83048	0.40833	-2.03385	0.0419671	0.321135		~AT2G17760	Eukaryotic aspartyl protease family protein
TRINITY_DN4365_c1_g1	S2_0mins-wet-high	S7_60mins-wetmock-low	58.2044	28.4818	43.3431	1.0243	0.503903	2.03273	0.0420803	0.321843
TRINITY_DN5775_c0_g1	S2_0mins-wet-high	S7_60mins-wetmock-low	620.06	912.319	766.19	-0.557738	0.274395	-2.03261	0.0420917	0.321843		~AT2G38110	glycerol-3-phosphate acyltransferase 6, bifunctional sn-glycerol-3-phosphate 2-O-acyltransferase/phosphatase. Involved in cutin assembly.
TRINITY_DN52726_c0_g2	S2_0mins-wet-high	S7_60mins-wetmock-low	200.671	107.975	154.323	0.893196	0.439485	2.03237	0.0421162	0.321843		~AT1G23310	glutamate:glyoxylate aminotransferase, Identified by cloning the gene that corresponded to a purified protein having glyoxylate aminotransferase activity. Localized to the peroxisome and thought to be involved in photorespiration/ metabolic salvage pathway.
TRINITY_DN12423_c0_g1	S2_0mins-wet-high	S7_60mins-wetmock-low	1420.12	1019	1219.56	0.478382	0.235389	2.0323	0.0421232	0.321843
TRINITY_DN5271_c1_g2	S2_0mins-wet-high	S7_60mins-wetmock-low	141.083	92.0701	116.577	0.613651	0.302091	2.03135	0.0422199	0.32246		AT2G47310, AT4G16280	flowering time control protein-related / FCA gamma-related; RNA binding;abscisic acid binding, Involved in the promotion of the transition of the vegetative meristem to reproductive development. Four forms of the protein (alpha, beta, delta and gamma) are produced by alternative splicing. Involved in RNA-mediated chromatin silencing. At one point it was believed to act as an abscisic acid receptor but the paper describing that function was retracted.
TRINITY_DN9398_c0_g1	S2_0mins-wet-high	S7_60mins-wetmock-low	79.8491	221.777	150.813	-1.46964	0.723593	-2.03103	0.0422515	0.32258
TRINITY_DN59009_c0_g1	S2_0mins-wet-high	S7_60mins-wetmock-low	193.234	643.491	418.362	-1.73497	0.854617	-2.03012	0.0423448	0.32293		~AT1G49780, AT1G66160, AT2G35930, AT3G02840, AT3G11840, AT3G19380, AT3G52450, AT5G37490	plant U-box 26; CYS, MET, PRO, and GLY protein 1; plant U-box 23, Encodes a cytoplasmically localized U-box domain containing E3 ubiquitin ligase that is involved in the response to water stress and acts as a negative regulator of PAMP-triggered immunity.; ARM repeat superfamily protein; plant U-box 24, Encodes a U-box-domain-containing E3 ubiquitin ligase that acts as a negative regulator of PAMP-triggered immunity.; plant U-box 25; plant U-box 22, Encodes a cytoplasmically localized U-box domain E3 ubiquitin ligase protein that is involved in the response to water stress and acts as a negative regulator of PAMP-triggered immunity.; ARM repeat superfamily protein
TRINITY_DN16660_c0_g2	S2_0mins-wet-high	S7_60mins-wetmock-low	220.837	131.452	176.144	0.74644	0.367723	2.0299	0.0423667	0.32293
TRINITY_DN62445_c1_g1	S2_0mins-wet-high	S7_60mins-wetmock-low	61.1853	32.9801	47.0827	0.89741	0.4421	2.02988	0.0423689	0.32293		~AT1G50250	FTSH protease 1, encodes an FTSH protease that is localized to the chloroplast. Involved in the D1 repair cycle of Photosystem II. FtsH1 and FtsH5 are interchangeable in thylakoid membranes.
TRINITY_DN8932_c0_g1	S2_0mins-wet-high	S7_60mins-wetmock-low	609.693	312.238	460.965	0.964659	0.475246	2.02981	0.0423758	0.32293
TRINITY_DN5791_c0_g1	S2_0mins-wet-high	S7_60mins-wetmock-low	347.519	513.412	430.466	-0.563712	0.277718	-2.0298	0.0423771	0.32293		AT5G66330	Leucine-rich repeat (LRR) family protein
TRINITY_DN2981_c4_g1	S2_0mins-wet-high	S7_60mins-wetmock-low	64.7552	37.4922	51.1237	0.788829	0.388668	2.02957	0.0424003	0.322985		~AT3G09040	Pentatricopeptide repeat (PPR) superfamily protein
TRINITY_DN76833_c0_g1	S2_0mins-wet-high	S7_60mins-wetmock-low	889.675	1035.08	962.38	-0.219476	0.108155	-2.02926	0.0424315	0.322998		AT3G57320
TRINITY_DN2121_c5_g1	S2_0mins-wet-high	S7_60mins-wetmock-low	176.088	123.629	149.858	0.51322	0.252912	2.02924	0.0424338	0.322998		~AT5G16860	Tetratricopeptide repeat (TPR)-like superfamily protein
TRINITY_DN418_c0_g1	S2_0mins-wet-high	S7_60mins-wetmock-low	174.549	102.563	138.556	0.764089	0.376658	2.0286	0.0424988	0.323365		AT1G18030	Protein phosphatase 2C family protein
TRINITY_DN3854_c0_g1	S2_0mins-wet-high	S7_60mins-wetmock-low	1034.46	695.535	864.998	0.573097	0.282529	2.02845	0.0425139	0.323365		ATMG00750	GAG/POL/ENV polyprotein
TRINITY_DN550_c0_g1	S2_0mins-wet-high	S7_60mins-wetmock-low	456.353	304.221	380.287	0.584069	0.288145	2.02699	0.0426631	0.324377
TRINITY_DN5928_c0_g1	S2_0mins-wet-high	S7_60mins-wetmock-low	214.674	156.571	185.622	0.450682	0.222368	2.02673	0.0426895	0.324456		~XP_024403009.1
TRINITY_DN7746_c0_g1	S2_0mins-wet-high	S7_60mins-wetmock-low	700.399	590.643	645.521	0.244475	0.120648	2.02634	0.04273	0.324608		AT2G30490	cinnamate-4-hydroxylase, Encodes a cinnamate-4-hydroxylase. Mutations in this gene impact phenylpropanoid metabolism, growth and development.
TRINITY_DN2652_c0_g1	S2_0mins-wet-high	S7_60mins-wetmock-low	104.208	64.2444	84.2264	0.706461	0.348658	2.02623	0.0427415	0.324608
TRINITY_DN10896_c0_g1	S2_0mins-wet-high	S7_60mins-wetmock-low	55.9953	31.5752	43.7853	0.824945	0.40722	2.0258	0.0427855	0.324766		AT5G27550, AT1G72250, AT2G22610	P-loop containing nucleoside triphosphate hydrolases superfamily protein; Di-glucose binding protein with Kinesin motor domain; Di-glucose binding protein with Kinesin motor domain
TRINITY_DN8675_c0_g1	S2_0mins-wet-high	S7_60mins-wetmock-low	114.289	253.563	183.926	-1.14768	0.566557	-2.02571	0.0427944	0.324766
TRINITY_DN696_c0_g1	S2_0mins-wet-high	S7_60mins-wetmock-low	9152.22	10883.8	10018	-0.24999	0.123421	-2.0255	0.0428159	0.324807		AT2G01140, AT4G38970, AT2G21330	Aldolase superfamily protein; fructose-bisphosphate aldolase 2, Protein is tyrosine-phosphorylated and its phosphorylation state is modulated in response to ABA in Arabidopsis thaliana seeds.; fructose-bisphosphate aldolase 1
TRINITY_DN6058_c0_g1	S2_0mins-wet-high	S7_60mins-wetmock-low	6104.64	6987.19	6545.91	-0.194839	0.0962454	-2.0244	0.0429293	0.325546
TRINITY_DN37501_c0_g1	S2_0mins-wet-high	S7_60mins-wetmock-low	16.7809	47.9788	32.3798	-1.52596	0.753884	-2.02413	0.0429565	0.325565
TRINITY_DN1903_c0_g1	S2_0mins-wet-high	S7_60mins-wetmock-low	236.921	136.729	186.825	0.791544	0.391067	2.02406	0.042964	0.325565
TRINITY_DN13055_c0_g1	S2_0mins-wet-high	S7_60mins-wetmock-low	72.2448	49.7255	60.9851	0.538958	0.266318	2.02374	0.0429972	0.325695		AT5G63960	DNA binding;nucleotide binding;nucleic acid binding;DNA-directed DNA polymerases;DNA-directed DNA polymerases
TRINITY_DN11072_c3_g1	S2_0mins-wet-high	S7_60mins-wetmock-low	58.397	26.847	42.622	1.11492	0.551057	2.02323	0.0430491	0.325966
TRINITY_DN15965_c0_g1	S2_0mins-wet-high	S7_60mins-wetmock-low	141.461	238.85	190.156	-0.755888	0.373646	-2.02301	0.0430723	0.32602
TRINITY_DN25158_c0_g1	S2_0mins-wet-high	S7_60mins-wetmock-low	85.3949	38.4493	61.9221	1.15221	0.569634	2.02272	0.0431025	0.326037
TRINITY_DN36443_c0_g1	S2_0mins-wet-high	S7_60mins-wetmock-low	83.8656	51.1157	67.4907	0.719281	0.35564	2.0225	0.0431249	0.326037		AT2G28560	DNA repair (Rad51) family protein, Encodes a protein of the RAD51B family involved in double stranded DNA repair. Homozygous mutant plants show increased sensitivity to mitomycin which induces DS breaks.
TRINITY_DN10062_c0_g1	S2_0mins-wet-high	S7_60mins-wetmock-low	567.98	258.85	413.415	1.13275	0.560084	2.02246	0.0431284	0.326037		~PKI76236.1
TRINITY_DN13305_c0_g1	S2_0mins-wet-high	S7_60mins-wetmock-low	1158.04	1306.86	1232.45	-0.174941	0.0865032	-2.02236	0.0431389	0.326037		AT2G41530	S-formylglutathione hydrolase, Encodes a protein with S-formylglutathione hydrolase activity.
TRINITY_DN24348_c1_g1	S2_0mins-wet-high	S7_60mins-wetmock-low	116.692	40.1971	78.4446	1.53496	0.759136	2.02198	0.0431785	0.326049
TRINITY_DN19079_c0_g1	S2_0mins-wet-high	S7_60mins-wetmock-low	63.1401	36.4165	49.7783	0.795577	0.393479	2.0219	0.0431863	0.326049		AT4G13460, AT2G33290, AT1G73100, AT5G04940, AT2G05900, AT2G24740, AT1G17770	SU(VAR)3-9 homolog 9, Encodes a SU(VAR)3-9 homolog, a SET domain protein. Known SET domain proteins are involved in epigenetic control of gene expression and act as histone methyltransferases. There are 10 SUVH genes in Arabidopsis and members of this subfamily of the SET proteins have an additional conserved SRA domain. A plant line expressing an RNAi construct directed against this gene has reduced agrobacterium-mediated tumor formation.; SU(VAR)3-9 homolog 2, Encodes a SU(VAR)3-9 homolog, a SET domain protein. Known SET domain proteins are involved in epigenetic control of gene expression and act as histone methyltransferases. There are 10 SUVH genes in Arabidopsis and members of this subfamily of the SET proteins have an additional conserved SRA domain. Gene is expressed in rosettes, stems, floral buds, and flowers by RT-PCR.; SU(VAR)3-9 homolog 3, Encodes a SU(VAR)3-9 homolog, a SET domain protein. Known SET domain proteins are involved in epigenetic control of gene expression and act as histone methyltransferases. There are 10 SUVH genes in Arabidopsis and members of this subfamily of the SET proteins have an additional conserved SRA domain.; SU(VAR)3-9 homolog 1, Encodes a SU(VAR)3-9 homolog, a SET domain protein. Known SET domain proteins are involved in epigenetic control of gene expression and act as histone methyltransferases. There are 10 SUVH genes in Arabidopsis and members of this subfamily of the SET proteins have an additional conserved SRA domain.; SET domain protein 11, Predicted to encodes a SU(VAR)3-9 homolog, a SET domain protein. Known SET domain proteins are involved in epigenetic control of gene expression and act as histone methyltransferases. There are 10 SUVH genes in Arabidopsis and members of this subfamily of the SET proteins have an additional conserved SRA domain.; SET domain group 21, Encodes a SU(VAR)3-9 homolog, a SET domain protein (Homology Subgroup V; Orthology Group 1). Known SET domain proteins are involved in epigenetic control of gene expression. There are 10 SUVH genes in Arabidopsis and members of this subfamily of the SET proteins have an additional conserved SRA domain. This protein is a putative histone methyltransferase (predicted to methylate H3K9/20) related to the the Drosophila Su(var)3-9 and mammalian G9a proteins.; SU(VAR)3-9 homolog 7, Encodes a SU(VAR)3-9 homolog, a SET domain protein. Known SET domain proteins are involved in epigenetic control of gene expression and act as histone methyltransferases. There are 10 SUVH genes in Arabidopsis and members of this subfamily of the SET proteins have an additional conserved SRA domain. A paternally expressed imprinted gene.
TRINITY_DN6684_c0_g1	S2_0mins-wet-high	S7_60mins-wetmock-low	1231.53	2182.84	1707.19	-0.825782	0.40843	-2.02184	0.0431925	0.326049		~Vocar.0035s0119.1
TRINITY_DN12020_c0_g1	S2_0mins-wet-high	S7_60mins-wetmock-low	89.7439	7.97559	48.8598	3.50256	1.73252	2.02166	0.0432116	0.326049
TRINITY_DN650_c1_g1	S2_0mins-wet-high	S7_60mins-wetmock-low	171.714	96.9943	134.354	0.823251	0.407234	2.02157	0.043221	0.326049		~AT1G69350	Tetratricopeptide repeat (TPR)-like superfamily protein
TRINITY_DN13711_c0_g1	S2_0mins-wet-high	S7_60mins-wetmock-low	80.2063	141.095	110.651	-0.810037	0.400778	-2.02116	0.043263	0.326245
TRINITY_DN5226_c0_g1	S2_0mins-wet-high	S7_60mins-wetmock-low	128.626	89.6255	109.126	0.515801	0.255292	2.02044	0.0433378	0.326687
TRINITY_DN10053_c0_g1	S2_0mins-wet-high	S7_60mins-wetmock-low	64.9445	25.9298	45.4372	1.3223	0.654619	2.01995	0.0433886	0.326948
TRINITY_DN14045_c0_g1	S2_0mins-wet-high	S7_60mins-wetmock-low	106.846	78.1243	92.485	0.452589	0.2241	2.01958	0.0434268	0.327075		AT2G27610, AT5G13230, AT4G33170, AT5G09950, AT4G13650	Tetratricopeptide repeat (TPR)-like superfamily protein; Tetratricopeptide repeat (TPR)-like superfamily protein; Tetratricopeptide repeat (TPR)-like superfamily protein; Tetratricopeptide repeat (TPR)-like superfamily protein, Encodes a DYW-class PPR protein required for RNA editing at four sites in mitochondria of A. thaliana.; Pentatricopeptide repeat (PPR) superfamily protein
TRINITY_DN16491_c0_g1	S2_0mins-wet-high	S7_60mins-wetmock-low	54.7813	120.651	87.7163	-1.14252	0.565748	-2.01948	0.0434377	0.327075		~RYA67342.1
TRINITY_DN49095_c0_g1	S2_0mins-wet-high	S7_60mins-wetmock-low	648.373	834.635	741.504	-0.363735	0.180233	-2.01814	0.0435767	0.327907		AT3G17020	Adenine nucleotide alpha hydrolases-like superfamily protein
TRINITY_DN5103_c0_g1	S2_0mins-wet-high	S7_60mins-wetmock-low	510.401	668.585	589.493	-0.389332	0.19292	-2.0181	0.0435806	0.327907		AT2G40980	Protein kinase superfamily protein
TRINITY_DN77738_c0_g1	S2_0mins-wet-high	S7_60mins-wetmock-low	3951.22	4670.66	4310.94	-0.241391	0.119631	-2.01779	0.0436133	0.328031		AT2G21060, AT4G38680	glycine-rich protein 2B, Glycine-rich protein (AtGRP2b). Also named as CSP4 (cold shock domain protein 4) containing a well conserved cold shock domain (CSD) and glycine-rich motifs interspersed by two retroviral-like CCHC zinc fingers. AtCSP4 is expressed in all tissues but accumulates in reproductive tissues and those undergoing cell divisions. Overexpression of AtCSP4 reduces silique length and induces embryo lethality.; glycine rich protein 2, Encodes a glycine-rich protein that binds nucleic acids and promotes DNA melting. Its transcript and protein levels are up-regulated in response to cold treatment with protein levels peaking earlier in shoots (~10-14 days) than in roots (~21 days). It is normally expressed in meristematic regions and developing tissues where cell division occurs. RNAi and antisense lines with lower levels of CSP2/GRP2 transcripts flower earlier than wild type plants and have some defects in anther and seed development.
TRINITY_DN13706_c0_g1	S2_0mins-wet-high	S7_60mins-wetmock-low	1116.05	1582.21	1349.13	-0.503394	0.249522	-2.01743	0.0436504	0.328188
TRINITY_DN76930_c0_g1	S2_0mins-wet-high	S7_60mins-wetmock-low	5973.72	7294.68	6634.2	-0.288174	0.142872	-2.017	0.0436957	0.328407		~AT3G50820, AT5G66570	photosystem II subunit O-2, Encodes a protein which is an extrinsic subunit of photosystem II and which has been proposed to play a central role in stabilization of the catalytic manganese cluster. In <i>Arabidopsis thaliana</i> the PsbO proteins are encoded by two genes: <i>psbO1</i> and <i>psbO2</i>. PsbO2 is the minor isoform in the wild-type. Mutants defective in this gene have been shown to be affected in the dephosphorylation of the D1 protein of PSII.; PS II oxygen-evolving complex 1, Encodes a protein which is an extrinsic subunit of photosystem II and which has been proposed to play a central role in stabilization of the catalytic manganese cluster. In <i>Arabidopsis thaliana</i> the PsbO proteins are encoded by two genes: <i>psbO1</i> and <i>psbO2</i>. PsbO1 is the major isoform in the wild-type. In plsp1-1 mutant plastids, the nonmature form of the protein localizes in the membrane.
TRINITY_DN3444_c0_g1	S2_0mins-wet-high	S7_60mins-wetmock-low	2455.15	3325.59	2890.37	-0.437438	0.216976	-2.01606	0.0437937	0.329021		AT1G09430, AT1G10670, AT1G60810	ATP-citrate lyase A-3, Encodes subunit A of the heteromeric enzyme ATP citrate lyase (ACL). In animals, ACL is encoded by a single gene; ACL in Arabidopsis is composed of two polypeptides, ACLA (encoded by 3 genes) and ACLB (encoded by 2 genes). The holoenzyme has an A(4)B(4)stoichiometry. Expression of both ACLA and ACLB but not of either of the subunits alone results in ACL activity.; ATP-citrate lyase A-1, One of the three genes encoding subunit A of the trimeric protein ATP Citrate Lyase. Antisense ACLA-1 plants cause a reduction in cytosolic acetyl-CoA metabolism and have upregulation of stress-related genes and down-regulation of primary metabolism and growth genes, suggesting the mutation restricts normal growth and developmental processes and puts the plant into a state of stress.; ATP-citrate lyase A-2, One of the three genes encoding subunit A of the trimeric enzyme ATP Citrate lyase
TRINITY_DN13235_c0_g1	S2_0mins-wet-high	S7_60mins-wetmock-low	685.822	857.573	771.698	-0.321567	0.159534	-2.01567	0.0438346	0.329125
TRINITY_DN6604_c0_g1	S2_0mins-wet-high	S7_60mins-wetmock-low	1209.31	874.597	1041.95	0.467544	0.231961	2.01562	0.04384	0.329125		~Vocar.0068s0007.1
TRINITY_DN14503_c0_g1	S2_0mins-wet-high	S7_60mins-wetmock-low	5194.52	9182.79	7188.65	-0.822033	0.407957	-2.015	0.0439049	0.32949
TRINITY_DN5018_c0_g1	S2_0mins-wet-high	S7_60mins-wetmock-low	368.156	161.138	264.647	1.19351	0.592463	2.01449	0.0439582	0.329768
TRINITY_DN12849_c0_g1	S2_0mins-wet-high	S7_60mins-wetmock-low	255.322	208.203	231.763	0.295332	0.14662	2.01426	0.0439823	0.329809	B3 superfamily: B3	AT2G30470, AT4G32010, AT4G21550	high-level expression of sugar-inducible gene 2, HSI2 is a member of a novel family of B3 domain proteins with a sequence similar to the ERF-associated amphiphilic repression (EAR) motif. It functions as an active repressor of the Spo minimal promoter (derived from a gene for sweet potato sporamin A1) through the EAR motif. It contains a plant-specific B3 DNA-binding domain. The Arabidopsis genome contains 42 genes with B3 domains which could be classified into three families that are represented by ABI3, ARF1 and RAV1. HSI2 belongs to the ABI3 family. It is expressed at similar levels in all organs. Treatment with 6% sucrose showed a slight increase in transcript levels after 24 h. No changes were observed after treatment with 50?M ABA. It is localized in the nucleus via a nuclear localization sequence located in the fourth conserved region of the C-terminal B3 domain.; HSI2-like 1; VP1/ABI3-like 3
TRINITY_DN6421_c0_g1	S2_0mins-wet-high	S7_60mins-wetmock-low	95.5132	62.7255	79.1193	0.600588	0.298188	2.01413	0.0439962	0.329809		AT3G03140	Tudor/PWWP/MBT superfamily protein
TRINITY_DN20228_c0_g1	S2_0mins-wet-high	S7_60mins-wetmock-low	1065.74	1238.58	1152.16	-0.217576	0.10804	-2.01385	0.0440252	0.329904		~AT3G44190, AT5G22140	FAD/NAD(P)-binding oxidoreductase family protein; FAD/NAD(P)-binding oxidoreductase family protein
TRINITY_DN81664_c0_g1	S2_0mins-wet-high	S7_60mins-wetmock-low	127.061	79.3279	103.194	0.675825	0.335938	2.01175	0.0442462	0.331437		~AT1G03510, AT1G03540, AT1G11290, AT1G16480, AT1G29710, AT1G33350, AT1G64310, AT1G74400, AT1G77150, AT1G77170, AT2G02980, AT2G15690, AT2G17210, AT2G25580, AT2G27610, AT2G34370, AT2G34400, AT2G37310, AT3G03580, AT3G05340, AT3G11460, AT3G15130, AT3G16610, AT3G26782, AT3G49142, AT3G56550, AT3G58590, AT3G61170, AT3G63370, AT4G13650, AT4G18750, AT4G21065, AT4G32450, AT4G33170, AT4G33990, AT5G09950, AT5G13230, AT5G27110, AT5G44230, AT5G46440, AT5G46460, AT5G59200, AT5G59600	Tetratricopeptide repeat (TPR)-like superfamily protein; Pentatricopeptide repeat (PPR-like) superfamily protein; Pentatricopeptide repeat (PPR) superfamily protein, Pentatricopeptide Repeat Protein containing the DYW motif. Required for editing of multiple plastid transcripts. Endonuclease activity.; Tetratricopeptide repeat (TPR)-like superfamily protein; Tetratricopeptide repeat (TPR)-like superfamily protein; Pentatricopeptide repeat (PPR) superfamily protein; Tetratricopeptide repeat (TPR)-like superfamily protein; Tetratricopeptide repeat (TPR)-like superfamily protein; Pentatricopeptide repeat (PPR) superfamily protein; Tetratricopeptide repeat (TPR)-like superfamily protein; Pentatricopeptide repeat (PPR) superfamily protein, Encodes a chloroplast RNA editing factor.; Tetratricopeptide repeat (TPR)-like superfamily protein; Tetratricopeptide repeat (TPR)-like superfamily protein; Tetratricopeptide repeat (TPR)-like superfamily protein; Tetratricopeptide repeat (TPR)-like superfamily protein; Pentatricopeptide repeat (PPR) superfamily protein; Pentatricopeptide repeat (PPR-like) superfamily protein; Pentatricopeptide repeat (PPR) superfamily protein; Tetratricopeptide repeat (TPR)-like superfamily protein; Tetratricopeptide repeat (TPR)-like superfamily protein; Pentatricopeptide repeat (PPR) superfamily protein, Encodes a DYW PPR protein that is involved in editing the mitochondrial NAD2 transcript at the site nad2-842.; Tetratricopeptide repeat (TPR)-like superfamily protein; pentatricopeptide (PPR) repeat-containing protein; Tetratricopeptide repeat (TPR)-like superfamily protein; Tetratricopeptide repeat (TPR)-like superfamily protein; Pentatricopeptide repeat (PPR) superfamily protein; Pentatricopeptide repeat (PPR) superfamily protein; Tetratricopeptide repeat (TPR)-like superfamily protein; Tetratricopeptide repeat (TPR)-like superfamily protein, Encodes a chloroplast RNA editing factor.; Pentatricopeptide repeat (PPR) superfamily protein; Pentatricopeptide repeat (PPR) superfamily protein, Encodes a pentatricopeptide (PPR) protein involved in leaf and root development. dot4 mutants have an aberrant midgap venation pattern in juvenile leaves and cotyledons.; Tetratricopeptide repeat (TPR)-like superfamily protein; Pentatricopeptide repeat (PPR) superfamily protein; Tetratricopeptide repeat (TPR)-like superfamily protein; Tetratricopeptide repeat (TPR)-like superfamily protein; Tetratricopeptide repeat (TPR)-like superfamily protein, Encodes a DYW-class PPR protein required for RNA editing at four sites in mitochondria of A. thaliana.; Tetratricopeptide repeat (TPR)-like superfamily protein; Tetratricopeptide repeat (TPR)-like superfamily protein; Pentatricopeptide repeat (PPR) superfamily protein; Pentatricopeptide repeat (PPR) superfamily protein; Tetratricopeptide repeat (TPR)-like superfamily protein, Encodes a chloroplast RNA editing factor.; Tetratricopeptide repeat (TPR)-like superfamily protein
TRINITY_DN62921_c0_g1	S2_0mins-wet-high	S7_60mins-wetmock-low	782.273	927.235	854.754	-0.244214	0.121415	-2.0114	0.0442831	0.331485		AT5G63510, AT3G48680	gamma carbonic anhydrase like 1, Encodes a mitochondrial gamma carbonic anhydrase-like protein. Component of the NADH dehydrogenase complex.; gamma carbonic anhydrase-like 2, Encodes a mitochondrial gamma carbonic anhydrase-like protein. Component of the NADH dehydrogenase complex.
TRINITY_DN62498_c0_g1	S2_0mins-wet-high	S7_60mins-wetmock-low	109.951	70.6164	90.2839	0.641898	0.319133	2.01138	0.0442852	0.331485		~AT4G13650	Pentatricopeptide repeat (PPR) superfamily protein
TRINITY_DN1739_c5_g1	S2_0mins-wet-high	S7_60mins-wetmock-low	85.1375	41.592	63.3648	1.03049	0.51261	2.01028	0.0444014	0.332139
TRINITY_DN67003_c0_g1	S2_0mins-wet-high	S7_60mins-wetmock-low	510.197	592.778	551.487	-0.217824	0.108357	-2.01024	0.0444055	0.332139		AT5G02430, AT2G37670, AT5G54200, AT3G15470, AT5G53500, AT5G24320, AT5G42010, AT1G64610, AT1G48870	Transducin/WD40 repeat-like superfamily protein; Transducin/WD40 repeat-like superfamily protein; Transducin/WD40 repeat-like superfamily protein; Transducin/WD40 repeat-like superfamily protein; Transducin/WD40 repeat-like superfamily protein; Transducin/WD40 repeat-like superfamily protein; Transducin/WD40 repeat-like superfamily protein; Transducin/WD40 repeat-like superfamily protein; Transducin/WD40 repeat-like superfamily protein
TRINITY_DN499_c1_g1	S2_0mins-wet-high	S7_60mins-wetmock-low	1849.31	1302.81	1576.06	0.505517	0.251561	2.00953	0.0444814	0.332581		~Vocar.0068s0007.1
TRINITY_DN514_c0_g3	S2_0mins-wet-high	S7_60mins-wetmock-low	451.556	278.204	364.88	0.698353	0.347547	2.00938	0.0444974	0.332581
TRINITY_DN5288_c1_g1	S2_0mins-wet-high	S7_60mins-wetmock-low	746.279	458.219	602.249	0.703579	0.350447	2.00766	0.0446791	0.333755
TRINITY_DN2469_c0_g1	S2_0mins-wet-high	S7_60mins-wetmock-low	376.651	301.989	339.32	0.318947	0.158875	2.00753	0.0446928	0.333755		AT2G35140	DCD (Development and Cell Death) domain protein
TRINITY_DN7797_c0_g1	S2_0mins-wet-high	S7_60mins-wetmock-low	150.404	64.6379	107.521	1.21942	0.607453	2.00743	0.0447039	0.333755
TRINITY_DN7372_c4_g1	S2_0mins-wet-high	S7_60mins-wetmock-low	105.707	44.2368	74.9718	1.25451	0.625085	2.00694	0.0447559	0.333975
TRINITY_DN7099_c0_g1	S2_0mins-wet-high	S7_60mins-wetmock-low	262.397	152.449	207.423	0.782019	0.389676	2.00684	0.0447664	0.333975
TRINITY_DN921_c0_g1	S2_0mins-wet-high	S7_60mins-wetmock-low	3878.68	3202.48	3540.58	0.276268	0.137687	2.00649	0.0448043	0.334135		~AT2G24130	Leucine-rich receptor-like protein kinase family protein
TRINITY_DN3776_c2_g1	S2_0mins-wet-high	S7_60mins-wetmock-low	11.8454	56.011	33.9282	-2.24042	1.1167	-2.00629	0.044825	0.334167
TRINITY_DN9706_c1_g1	S2_0mins-wet-high	S7_60mins-wetmock-low	59.1823	122.844	91.0131	-1.0495	0.523576	-2.00448	0.0450192	0.335491		AT5G22940, AT2G28110	FRA8 homolog, Homolog of FRA8 (AT2G28110), a member of a member of glycosyltransferase family 47; exhibits high sequence similarity to tobacco (Nicotiana plumbaginifolia) pectin glucuronyltransferase.; Exostosin family protein, Homolog to AT5G22940, a member of glycosyltransferase family 47 that is involved in secondary cell wall biosynthesis. It exhibits high sequence similarity to tobacco (Nicotiana plumbaginifolia) pectin glucuronyltransferase. Protein has a domain that shares significant similarity with the pfam03016 domain. It is expressed specifically in developing vessels and fiber cells, and FRA8 is targeted to Golgi. Mutants have irregular xylem formation, reduced cellulose levels and plants are smaller than normal siblings.
TRINITY_DN6738_c0_g1	S2_0mins-wet-high	S7_60mins-wetmock-low	807.728	925.982	866.855	-0.195452	0.0975159	-2.00431	0.0450365	0.335496		AT1G68790, AT1G13220, AT1G67230	little nuclei3; nuclear matrix constituent protein-related, Encodes a nuclear coiled-coil protein related to the carrot peripheral nuclear protein NMCP1 that is involved in the determination of plant nuclear structure.; little nuclei1, Encodes a nuclear coiled-coil protein related to the carrot peripheral nuclear protein NMCP1 that is involved in the determination of plant nuclear structure.
TRINITY_DN30_c0_g1	S2_0mins-wet-high	S7_60mins-wetmock-low	118.242	208.462	163.352	-0.817009	0.407672	-2.00408	0.0450611	0.335549		AT1G10680, AT4G25960	P-glycoprotein 10; P-glycoprotein 2
TRINITY_DN71972_c0_g1	S2_0mins-wet-high	S7_60mins-wetmock-low	427.194	1041.74	734.466	-1.28631	0.64189	-2.00394	0.0450768	0.335549
TRINITY_DN6047_c0_g1	S2_0mins-wet-high	S7_60mins-wetmock-low	113.216	77.3001	95.2579	0.548254	0.273714	2.00302	0.0451752	0.336159		AT5G54880	DTW domain-containing protein
TRINITY_DN19761_c0_g1	S2_0mins-wet-high	S7_60mins-wetmock-low	74.3473	47.9432	61.1452	0.634572	0.31688	2.00256	0.0452245	0.336318		AT3G51490, AT1G20840, AT4G35300	tonoplast monosaccharide transporter3; tonoplast monosaccharide transporter1, The protein encoded by this gene is found in the tonoplast (vacuole membrane) of Arabidopsis cells. The gene is expressed at highest levels in juvenile (sink) and adult (source) leaves, followed by flower tissues.; tonoplast monosaccharide transporter2
TRINITY_DN84034_c0_g1	S2_0mins-wet-high	S7_60mins-wetmock-low	64.645	208.512	136.579	-1.68794	0.842914	-2.00251	0.0452298	0.336318
TRINITY_DN58381_c0_g1	S2_0mins-wet-high	S7_60mins-wetmock-low	194.99	379.759	287.375	-0.96259	0.480752	-2.00226	0.0452567	0.336394	MYB superfamily: MYB	AT3G50060, AT5G67300, AT2G23290, AT4G37260	myb domain protein 77, Encodes a member of the R2R3 transcription factor gene family. Expressed in response to potassium deprivation and auxin. Involved in lateral root development. Interacts with ARF7 and regulates the expression of some auxin responsive genes.; myb domain protein r1, Member of the R2R3 factor MYB gene family involved in mediating plant responses to a variety of abiotic stimiuli.; myb domain protein 70, Member of the R2R3 factor gene family.; myb domain protein 73, Member of the R2R3 factor gene family.
TRINITY_DN3545_c1_g1	S2_0mins-wet-high	S7_60mins-wetmock-low	40.8172	102.4	71.6085	-1.31731	0.657991	-2.00202	0.0452826	0.336463		~OAE34232.1
TRINITY_DN5440_c0_g2	S2_0mins-wet-high	S7_60mins-wetmock-low	70.947	27.4716	49.2093	1.37493	0.686977	2.00142	0.0453472	0.33682
TRINITY_DN3995_c0_g1	S2_0mins-wet-high	S7_60mins-wetmock-low	257.104	370.446	313.775	-0.524861	0.262333	-2.00074	0.0454201	0.337238		~AT1G04780, AT1G11740, AT1G62050, AT3G04470, AT3G24210	Ankyrin repeat family protein; ankyrin repeat family protein; Ankyrin repeat family protein; Ankyrin repeat family protein; Ankyrin repeat family protein
TRINITY_DN26732_c0_g1	S2_0mins-wet-high	S7_60mins-wetmock-low	153.973	95.5187	124.746	0.691413	0.34571	1.99998	0.0455023	0.337724
TRINITY_DN2606_c0_g2	S2_0mins-wet-high	S7_60mins-wetmock-low	54.7036	34.365	44.5343	0.676606	0.338335	1.99981	0.0455208	0.337737		~AT4G13650	Pentatricopeptide repeat (PPR) superfamily protein
TRINITY_DN1182_c0_g1	S2_0mins-wet-high	S7_60mins-wetmock-low	85.3567	60.8264	73.0916	0.486836	0.243529	1.99909	0.0455986	0.338163		AT2G43410	RNA binding, FPA is a gene that regulates flowering time in Arabidopsis via a pathway that is independent of daylength (the autonomous pathway). Mutations in FPA result in extremely delayed flowering. Double mutants with FCA have reduced fertility and single/double mutants have defects in siRNA mediated chromatin silencing.
TRINITY_DN5345_c0_g1	S2_0mins-wet-high	S7_60mins-wetmock-low	257.797	204.546	231.172	0.334115	0.167163	1.99874	0.0456365	0.338163		~RWW72741.1
TRINITY_DN5887_c0_g2	S2_0mins-wet-high	S7_60mins-wetmock-low	81.1087	48.8749	64.9918	0.734323	0.367403	1.99869	0.0456422	0.338163		~AT1G36095, AT1G79740, AT3G22220, AT4G15020, AT5G33406	DNA binding; hAT transposon superfamily; hAT transposon superfamily; hAT transposon superfamily; hAT dimerisation domain-containing protein / transposase-related
TRINITY_DN13361_c0_g1	S2_0mins-wet-high	S7_60mins-wetmock-low	1618.92	1891.29	1755.11	-0.22482	0.112485	-1.99866	0.045645	0.338163		AT1G10200	GATA type zinc finger transcription factor family protein, Encodes a member of the Arabidopsis LIM proteins: a family of actin bundlers with distinct expression patterns. WLIM1, WLIM2a, and WLIM2b are widely expressed, whereas PLIM2a, PLIM2b, and PLIM2c are predominantly expressed in pollen. Regulates actin cytoskeleton organization.
TRINITY_DN21010_c1_g1	S2_0mins-wet-high	S7_60mins-wetmock-low	2524.45	3119.64	2822.04	-0.305065	0.152656	-1.99839	0.0456748	0.338261		~AT1G67090, AT5G38410, AT5G38420, AT5G38430	ribulose bisphosphate carboxylase small chain 1A, Encodes a member of the Rubisco small subunit (RBCS) multigene family: RBCS1A (At1g67090), RBCS1B (At5g38430), RBCS2B (At5g38420), and RBCS3B (At5g38410). Functions to yield sufficient Rubisco content for leaf photosynthetic capacity.; Ribulose bisphosphate carboxylase (small chain) family protein, Encodes a member of the Rubisco small subunit (RBCS) multigene family: RBCS1A (At1g67090), RBCS1B (At5g38430), RBCS2B (At5g38420), and RBCS3B (At5g38410). Functions to yield sufficient Rubisco content for leaf photosynthetic capacity.; Ribulose bisphosphate carboxylase (small chain) family protein, Encodes a member of the Rubisco small subunit (RBCS) multigene family: RBCS1A (At1g67090), RBCS1B (At5g38430), RBCS2B (At5g38420), and RBCS3B (At5g38410).; Ribulose bisphosphate carboxylase (small chain) family protein, Encodes a member of the Rubisco small subunit (RBCS) multigene family: RBCS1A (At1g67090), RBCS1B (At5g38430), RBCS2B (At5g38420), and RBCS3B (At5g38410).
TRINITY_DN82125_c0_g1	S2_0mins-wet-high	S7_60mins-wetmock-low	48.3927	17.0918	32.7422	1.49293	0.747201	1.99803	0.0457134	0.33829
TRINITY_DN4023_c0_g2	S2_0mins-wet-high	S7_60mins-wetmock-low	87.8518	61.8885	74.8701	0.505597	0.253069	1.99786	0.0457321	0.33829		AT2G16370, AT4G34570	thymidylate synthase 1, Encodes a bifunctional dihydrofolate reductase - thymidylate synthase gene. This is unique in Arabidopsis and protozoa. Other organisms have independent genes for this function.; thymidylate synthase 2, Encodes a bifunctional dihydrofolate reductase - thymidylate synthase gene. This is unique in Arabidopsis and protozoa. Other organisms have independent genes for this function.
TRINITY_DN8979_c0_g1	S2_0mins-wet-high	S7_60mins-wetmock-low	92.7397	48.8073	70.7735	0.921795	0.46144	1.99765	0.0457545	0.33829		AT3G29030, AT1G26770, AT1G69530, AT2G03090, AT5G56320, AT2G40610, AT5G05290	expansin A5, Encodes an expansin. Naming convention from the Expansin Working Group (Kende et al, 2004. Plant Mol Bio); expansin A10, Encodes an expansin. Naming convention from the Expansin Working Group (Kende et al, Plant Mol Bio). Involved in the formation of nematode-induced syncytia in roots of Arabidopsis thaliana.; expansin A1, Member of Alpha-Expansin Gene Family. Naming convention from the Expansin Working Group (Kende et al, Plant Mol Bio). Involved in the formation of nematode-induced syncytia in roots of Arabidopsis thaliana.; expansin A15, member of Alpha-Expansin Gene Family. Naming convention from the Expansin Working Group (Kende et al, 2004. Plant Mol Bio). Involved in the formation of nematode-induced syncytia in roots of Arabidopsis thaliana.; expansin A14, member of Alpha-Expansin Gene Family. Naming convention from the Expansin Working Group (Kende et al, 2004. Plant Mol Bio); expansin A8, member of Alpha-Expansin Gene Family. Naming convention from the Expansin Working Group (Kende et al, 2004. Plant Mol Bio). Involved in the formation of nematode-induced syncytia in roots of Arabidopsis thaliana.; expansin A2, Encodes an expansin. Naming convention from the Expansin Working Group (Kende et al, 2004. Plant Mol Bio)
TRINITY_DN5865_c0_g1	S2_0mins-wet-high	S7_60mins-wetmock-low	85.0833	127.504	106.293	-0.577548	0.289118	-1.99762	0.0457574	0.33829		AT3G56590, AT3G10810, AT1G10790	hydroxyproline-rich glycoprotein family protein; zinc finger (C3HC4-type RING finger) family protein
TRINITY_DN728_c0_g1	S2_0mins-wet-high	S7_60mins-wetmock-low	770.504	634.106	702.305	0.280863	0.140602	1.99758	0.0457622	0.33829		~AT3G17860	jasmonate-zim-domain protein 3, JAZs are direct targets of the SCFCOI1 E3 ubiquitin-ligase and JA treatment induces their proteasome-mediated degradation. Furthermore, JAI3 negatively regulates the key transcriptional activator of JA responses, AtMYC2. The C-terminal portion of JAZ3, including the Jas domain, appears to be important for JAZ3-COI1 binding in the presence of coronatine.
TRINITY_DN7847_c1_g1	S2_0mins-wet-high	S7_60mins-wetmock-low	941.57	1192.99	1067.28	-0.342289	0.171434	-1.99662	0.0458664	0.338936	GRAS	AT2G37650, AT1G07530, AT2G29060, AT2G29065, AT1G07520, AT3G46600, AT5G59450	GRAS family transcription factor; SCARECROW-like 14, Encodes a member of the GRAS family of transcription factors. The protein interacts with the TGA2 transcription factor and affects the transcription of stress-responsive genes. The protein is found in the nucleus and is also exported to the cytoplasm.; GRAS family transcription factor; GRAS family transcription factor; GRAS family transcription factor; GRAS family transcription factor; GRAS family transcription factor
TRINITY_DN2199_c0_g4	S2_0mins-wet-high	S7_60mins-wetmock-low	203.972	388.488	296.23	-0.931205	0.466434	-1.99643	0.0458867	0.338963
TRINITY_DN5720_c0_g1	S2_0mins-wet-high	S7_60mins-wetmock-low	3990.18	2806.68	3398.43	0.50736	0.254154	1.99627	0.0459047	0.338971		~AT1G43910, AT2G18190, AT2G18193, AT3G28510, AT3G28520, AT3G28540, AT3G28560, AT3G28570, AT3G28580, AT3G28600, AT3G28610, AT3G29800, AT3G50930, AT3G50940, AT4G05340, AT4G05370, AT4G05380, AT4G25835, AT4G30250, AT5G17730, AT5G17740, AT5G17750, AT5G17760, AT5G40000, AT5G40010, AT5G57480	P-loop containing nucleoside triphosphate hydrolases superfamily protein; P-loop containing nucleoside triphosphate hydrolases superfamily protein; P-loop containing nucleoside triphosphate hydrolases superfamily protein; P-loop containing nucleoside triphosphate hydrolases superfamily protein; P-loop containing nucleoside triphosphate hydrolases superfamily protein; P-loop containing nucleoside triphosphate hydrolases superfamily protein; BCS1 AAA-type ATPase; P-loop containing nucleoside triphosphate hydrolases superfamily protein; P-loop containing nucleoside triphosphate hydrolases superfamily protein; P-loop containing nucleoside triphosphate hydrolases superfamily protein; P-loop containing nucleoside triphosphate hydrolases superfamily protein; P-loop containing nucleoside triphosphate hydrolases superfamily protein; cytochrome BC1 synthesis; P-loop containing nucleoside triphosphate hydrolases superfamily protein; P-loop containing nucleoside triphosphate hydrolases superfamily protein; BCS1 AAA-type ATPase; P-loop containing nucleoside triphosphate hydrolases superfamily protein; P-loop containing nucleoside triphosphate hydrolases superfamily protein; P-loop containing nucleoside triphosphate hydrolases superfamily protein; P-loop containing nucleoside triphosphate hydrolases superfamily protein; P-loop containing nucleoside triphosphate hydrolases superfamily protein; P-loop containing nucleoside triphosphate hydrolases superfamily protein; P-loop containing nucleoside triphosphate hydrolases superfamily protein; P-loop containing nucleoside triphosphate hydrolases superfamily protein; AAA-ATPase 1, Encodes a mitochondrial ATPase involved in seed and silique development.; P-loop containing nucleoside triphosphate hydrolases superfamily protein
TRINITY_DN1588_c0_g1	S2_0mins-wet-high	S7_60mins-wetmock-low	295.953	363.269	329.611	-0.298624	0.149607	-1.99606	0.0459271	0.339013		AT2G38920	SPX (SYG1/Pho81/XPR1) domain-containing protein / zinc finger (C3HC4-type RING finger) protein-related
TRINITY_DN18346_c0_g2	S2_0mins-wet-high	S7_60mins-wetmock-low	53.7488	32.4432	43.096	0.727185	0.364456	1.99526	0.0460146	0.339361		~AT2G32910, AT2G35140, AT3G11000, AT3G27090, AT5G01660, AT5G42050, AT5G61910	DCD (Development and Cell Death) domain protein; DCD (Development and Cell Death) domain protein; DCD (Development and Cell Death) domain protein; DCD (Development and Cell Death) domain protein; DCD (Development and Cell Death) domain protein; DCD (Development and Cell Death) domain protein
TRINITY_DN7763_c1_g1	S2_0mins-wet-high	S7_60mins-wetmock-low	175.344	228.846	202.095	-0.382967	0.191947	-1.99517	0.046024	0.339361		AT2G16250, AT4G39270	Leucine-rich repeat protein kinase family protein; Leucine-rich repeat protein kinase family protein
TRINITY_DN81760_c0_g1	S2_0mins-wet-high	S7_60mins-wetmock-low	76.8689	151.882	114.375	-0.978897	0.490642	-1.99513	0.0460283	0.339361		~AT2G32300	uclacyanin 1, Encodes a uclacyanin, a protein precursor that is closely related to precursors of stellacyanins and a blue copper protein from pea pods.
TRINITY_DN1187_c0_g1	S2_0mins-wet-high	S7_60mins-wetmock-low	548.698	704.932	626.815	-0.360324	0.180612	-1.99502	0.0460411	0.339361		AT2G15560	Putative endonuclease or glycosyl hydrolase
TRINITY_DN45939_c0_g1	S2_0mins-wet-high	S7_60mins-wetmock-low	623.619	306.316	464.967	1.02494	0.513972	1.99416	0.0461349	0.339836		~AT1G70370	polygalacturonase 2
TRINITY_DN4269_c0_g1	S2_0mins-wet-high	S7_60mins-wetmock-low	440.897	522.391	481.644	-0.246156	0.123441	-1.99412	0.0461391	0.339836		AT4G12650	Endomembrane protein 70 protein family
TRINITY_DN3462_c0_g1	S2_0mins-wet-high	S7_60mins-wetmock-low	3456.69	2789.25	3122.97	0.30909	0.15504	1.99362	0.0461937	0.34		~AT2G29210	splicing factor PWI domain-containing protein
TRINITY_DN46463_c5_g1	S2_0mins-wet-high	S7_60mins-wetmock-low	13799.6	4598.23	9198.93	1.58545	0.795267	1.99361	0.046195	0.34
TRINITY_DN4259_c0_g1	S2_0mins-wet-high	S7_60mins-wetmock-low	64.9481	43.5933	54.2707	0.58079	0.291408	1.99304	0.0462565	0.340329		~AT5G44740	Y-family DNA polymerase H, Y-family DNA polymerase. Catalyses translesion synthesis in response to UV damage. Functionally interacts with PCNA2. Has a ubiquitin binding motif.
TRINITY_DN10037_c0_g1	S2_0mins-wet-high	S7_60mins-wetmock-low	55.6282	5.52669	30.5774	3.32849	1.67034	1.9927	0.0462943	0.340381
TRINITY_DN2318_c0_g1	S2_0mins-wet-high	S7_60mins-wetmock-low	79.1301	29.3189	54.2245	1.43309	0.719181	1.99267	0.0462972	0.340381
TRINITY_DN857_c0_g2	S2_0mins-wet-high	S7_60mins-wetmock-low	1003.89	875.312	939.601	0.196807	0.0987793	1.99239	0.0463277	0.340482		AT4G36690, AT1G60830, AT1G60900	U2 snRNP auxilliary factor, large subunit, splicing factor; RNA-binding (RRM/RBD/RNP motifs) family protein; U2 snRNP auxilliary factor, large subunit, splicing factor
TRINITY_DN473_c0_g1	S2_0mins-wet-high	S7_60mins-wetmock-low	2299.72	1946.32	2123.02	0.239878	0.120473	1.99114	0.0464656	0.341371		AT4G08760, AT1G48920, AT3G18610	nucleolin like 1, Encodes ATNUC-L1 (NUCLEOLIN LIKE 1), the predominant form of the two nucleolin proteins found in Arabidopsis. This protein is involved in rRNA processing, ribosome biosynthesis, and vascular pattern formation. PARL1 localizes to the nucleolus and parl1 mutants accumulate elevated levels of the unspliced 35S pre-rRNA. parl1 mutants also have defects in cotyledon, leaf, sepal, and petal vein patterning and have reduced stature, reduced fertility, increased bushiness, and reduced root length. The sugar-induced expression of ribosome proteins is also reduced in parl1 mutants.; nucleolin like 2, Encodes ATNUC-L2 (NUCLEOLIN LIKE 2).
TRINITY_DN4202_c0_g1	S2_0mins-wet-high	S7_60mins-wetmock-low	59.674	37.1148	48.3944	0.689037	0.346111	1.9908	0.0465033	0.341524		~AT3G09040	Pentatricopeptide repeat (PPR) superfamily protein
TRINITY_DN1066_c0_g1	S2_0mins-wet-high	S7_60mins-wetmock-low	505.506	268.886	387.196	0.909726	0.457157	1.98996	0.046595	0.342074		~AT4G39700	Heavy metal transport/detoxification superfamily protein
TRINITY_DN1163_c0_g2	S2_0mins-wet-high	S7_60mins-wetmock-low	1371.65	2145.91	1758.78	-0.645399	0.324355	-1.98979	0.0466138	0.342088		AT5G07880, AT5G61210, AT1G13890	synaptosomal-associated protein SNAP25-like 29, member of mammalian SNAP25 Gene Family, a type of SNARE proteins with two chains. There are three members in Arabidopsis: SNAP30, SNAP29, and SNAP33.; soluble N-ethylmaleimide-sensitive factor adaptor protein 33, membrane localized t-SNARE SNAP25 homologue, probably involved in cytokinesis and cell plate formation; soluble N-ethylmaleimide-sensitive factor adaptor protein 30, Encodes a member of a gene family homologous to mammalian SNAP25, a type of SNARE proteins with two chains. There are three members in Arabidopsis: SNAP30, SNAP29, and SNAP33.
TRINITY_DN1084_c0_g2	S2_0mins-wet-high	S7_60mins-wetmock-low	169.05	368.719	268.884	-1.12516	0.565626	-1.98923	0.0466759	0.342344
TRINITY_DN8839_c0_g1	S2_0mins-wet-high	S7_60mins-wetmock-low	493.953	769.956	631.954	-0.639906	0.321695	-1.98917	0.0466825	0.342344		AT4G11090, AT4G23790, AT1G01430, AT4G01080	TRICHOME BIREFRINGENCE-LIKE 23, Encodes a member of the TBL (TRICHOME BIREFRINGENCE-LIKE) gene family containing a plant-specific DUF231 (domain of unknown function) domain. TBL gene family has 46 members, two of which (TBR/AT5G06700 and TBL3/AT5G01360) have been shown to be involved in the synthesis and deposition of secondary wall cellulose, presumably by influencing the esterification state of pectic polymers. A nomenclature for this gene family has been proposed (Volker Bischoff & Wolf Scheible, 2010, personal communication).; TRICHOME BIREFRINGENCE-LIKE 24, Encodes a member of the TBL (TRICHOME BIREFRINGENCE-LIKE) gene family containing a plant-specific DUF231 (domain of unknown function) domain. TBL gene family has 46 members, two of which (TBR/AT5G06700 and TBL3/AT5G01360) have been shown to be involved in the synthesis and deposition of secondary wall cellulose, presumably by influencing the esterification state of pectic polymers. A nomenclature for this gene family has been proposed (Volker Bischoff & Wolf Scheible, 2010, personal communication).; TRICHOME BIREFRINGENCE-LIKE 25, Encodes a member of the TBL (TRICHOME BIREFRINGENCE-LIKE) gene family containing a plant-specific DUF231 (domain of unknown function) domain. TBL gene family has 46 members, two of which (TBR/AT5G06700 and TBL3/AT5G01360) have been shown to be involved in the synthesis and deposition of secondary wall cellulose, presumably by influencing the esterification state of pectic polymers. A nomenclature for this gene family has been proposed (Volker Bischoff & Wolf Scheible, 2010, personal communication).; TRICHOME BIREFRINGENCE-LIKE 26, Encodes a member of the TBL (TRICHOME BIREFRINGENCE-LIKE) gene family containing a plant-specific DUF231 (domain of unknown function) domain. TBL gene family has 46 members, two of which (TBR/AT5G06700 and TBL3/AT5G01360) have been shown to be involved in the synthesis and deposition of secondary wall cellulose, presumably by influencing the esterification state of pectic polymers. A nomenclature for this gene family has been proposed (Volker Bischoff & Wolf Scheible, 2010, personal communication).
TRINITY_DN13609_c1_g1	S2_0mins-wet-high	S7_60mins-wetmock-low	55.1288	15.6321	35.3805	1.81562	0.912918	1.98881	0.0467221	0.342511		~ATMG00240, ATMG00810, ATMG00820	Gag-Pol-related retrotransposon family protein; DNA/RNA polymerases superfamily protein; Reverse transcriptase (RNA-dependent DNA polymerase)
TRINITY_DN7235_c0_g1	S2_0mins-wet-high	S7_60mins-wetmock-low	1051.75	764.686	908.217	0.459663	0.231182	1.98832	0.0467761	0.342613		AT2G27610, AT5G13230, AT4G33170, AT5G09950, AT4G13650	Tetratricopeptide repeat (TPR)-like superfamily protein; Tetratricopeptide repeat (TPR)-like superfamily protein; Tetratricopeptide repeat (TPR)-like superfamily protein; Tetratricopeptide repeat (TPR)-like superfamily protein, Encodes a DYW-class PPR protein required for RNA editing at four sites in mitochondria of A. thaliana.; Pentatricopeptide repeat (PPR) superfamily protein
TRINITY_DN33181_c1_g1	S2_0mins-wet-high	S7_60mins-wetmock-low	54.38	27.3029	40.8414	0.986022	0.495918	1.98828	0.0467812	0.342613
TRINITY_DN12420_c1_g1	S2_0mins-wet-high	S7_60mins-wetmock-low	236.844	134.78	185.812	0.811081	0.407942	1.98822	0.0467869	0.342613
TRINITY_DN4339_c0_g1	S2_0mins-wet-high	S7_60mins-wetmock-low	92.6161	64.1934	78.4048	0.523078	0.263116	1.98801	0.0468101	0.342659		AT1G09300	Metallopeptidase M24 family protein
TRINITY_DN7471_c0_g1	S2_0mins-wet-high	S7_60mins-wetmock-low	97.3133	34.8567	66.085	1.47739	0.743282	1.98766	0.046849	0.34282		~AT5G10200	ARM-repeat/Tetratricopeptide repeat (TPR)-like protein
TRINITY_DN10552_c1_g1	S2_0mins-wet-high	S7_60mins-wetmock-low	64.8852	131.697	98.291	-1.02551	0.516089	-1.98708	0.0469131	0.343165
TRINITY_DN18990_c0_g1	S2_0mins-wet-high	S7_60mins-wetmock-low	294.263	187.941	241.102	0.646056	0.325157	1.9869	0.0469334	0.34319
TRINITY_DN3122_c0_g1	S2_0mins-wet-high	S7_60mins-wetmock-low	98.2519	196.577	147.415	-1.00388	0.505327	-1.98659	0.0469681	0.34319
TRINITY_DN13025_c0_g1	S2_0mins-wet-high	S7_60mins-wetmock-low	77.8106	31.9335	54.872	1.28242	0.645625	1.98632	0.0469981	0.34319		~ATMG00850	DNA/RNA polymerases superfamily protein
TRINITY_DN42100_c0_g1	S2_0mins-wet-high	S7_60mins-wetmock-low	28.5179	57.9939	43.2559	-1.01833	0.512718	-1.98615	0.0470171	0.34319		AT5G07280	Leucine-rich repeat transmembrane protein kinase, Encodes EMS1 (EXCESS MICROSPOROCYTES1), a putative leucine-rich repeat receptor protein kinase that controls somatic and reproductive cell fates in Arabidopsis anther.
TRINITY_DN1861_c0_g2	S2_0mins-wet-high	S7_60mins-wetmock-low	817.712	960.592	889.152	-0.232693	0.117158	-1.98615	0.0470172	0.34319		AT4G03110, AT1G03457	RNA-binding protein-defense related 1, Encodes a putative RNA-binding protein that is located in the cytoplasm and is involved in the hypersensitive response and positively regulates salicylic acid-mediated immunity.; RNA-binding (RRM/RBD/RNP motifs) family protein
TRINITY_DN1394_c1_g1	S2_0mins-wet-high	S7_60mins-wetmock-low	410.657	639.129	524.893	-0.638605	0.321531	-1.98614	0.0470181	0.34319		AT4G34950, AT2G16660	Major facilitator superfamily protein; Major facilitator superfamily protein
TRINITY_DN9066_c0_g1	S2_0mins-wet-high	S7_60mins-wetmock-low	678.605	815.098	746.851	-0.262791	0.13242	-1.98452	0.0471976	0.344376		AT5G45740, AT1G53400, AT1G16960	Ubiquitin domain-containing protein; Ubiquitin domain-containing protein; Ubiquitin domain-containing protein
TRINITY_DN2038_c1_g1	S2_0mins-wet-high	S7_60mins-wetmock-low	184.408	143.211	163.81	0.362947	0.182926	1.98412	0.0472428	0.344477		~AT3G47390	cytidine/deoxycytidylate deaminase family protein, Encodes a protein that is believed to function as a pyrimidine reductase involved in riboflavin and FAD biosynthesis. phs1 was identified as a photosensitive mutant that shows reduced growth, chloroplast developmental abnormalities, reduced chlorophyll levels, increased oxidative stress, reduced NADPH/NADP+ ratios, reduced photosystem I electron transport, and reduced photosynthetic protein levels under high light conditions. Many of these abnormal phenotypes likely arise from the reduction in the levels of FAD in the phs1 mutant.
TRINITY_DN1913_c0_g1	S2_0mins-wet-high	S7_60mins-wetmock-low	98.7377	67.9933	83.3655	0.538992	0.271657	1.98409	0.0472454	0.344477		AT3G18310
TRINITY_DN20648_c0_g1	S2_0mins-wet-high	S7_60mins-wetmock-low	165.593	91.6062	128.6	0.856214	0.431613	1.98375	0.0472834	0.344568		~Vocar.0068s0007.1
TRINITY_DN8884_c0_g1	S2_0mins-wet-high	S7_60mins-wetmock-low	2879.18	3548.27	3213.72	-0.301352	0.15192	-1.98362	0.0472983	0.344568		AT2G21870	copper ion binding;cobalt ion binding;zinc ion binding, Encodes the FAd subunit of mitochondrial F1F0-ATP synthase. Essential for pollen formation.
TRINITY_DN59463_c0_g1	S2_0mins-wet-high	S7_60mins-wetmock-low	420.249	300.013	360.131	0.486278	0.245203	1.98316	0.0473491	0.344568		AT1G51100
TRINITY_DN5907_c1_g1	S2_0mins-wet-high	S7_60mins-wetmock-low	84.053	127.195	105.624	-0.593778	0.299423	-1.98308	0.0473587	0.344568		AT1G01180	S-adenosyl-L-methionine-dependent methyltransferases superfamily protein
TRINITY_DN10905_c3_g1	S2_0mins-wet-high	S7_60mins-wetmock-low	569.378	751.005	660.192	-0.40116	0.202304	-1.98295	0.0473726	0.344568
TRINITY_DN16791_c0_g1	S2_0mins-wet-high	S7_60mins-wetmock-low	98.4892	50.2515	74.3703	0.975158	0.491786	1.98289	0.0473797	0.344568
TRINITY_DN78_c3_g1	S2_0mins-wet-high	S7_60mins-wetmock-low	536.207	421.018	478.612	0.349816	0.176424	1.98282	0.0473877	0.344568		~ADE75768.1
TRINITY_DN66857_c0_g1	S2_0mins-wet-high	S7_60mins-wetmock-low	86.4879	46.4244	66.4562	0.895446	0.451622	1.98274	0.047397	0.344568		~AT1G15510	Tetratricopeptide repeat (TPR)-like superfamily protein, Encodes a pentatricopeptide repeat protein required for chloroplast transcript accD RNA editing and early chloroplast biogenesis.
TRINITY_DN1360_c1_g2	S2_0mins-wet-high	S7_60mins-wetmock-low	60.954	313.951	187.453	-2.36078	1.19074	-1.98261	0.047411	0.344568		AT4G32870, AT2G25770	Polyketide cyclase/dehydrase and lipid transport superfamily protein; Polyketide cyclase/dehydrase and lipid transport superfamily protein
TRINITY_DN1733_c0_g1	S2_0mins-wet-high	S7_60mins-wetmock-low	143.322	310.614	226.968	-1.11352	0.561909	-1.98168	0.0475152	0.345195
TRINITY_DN1363_c0_g1	S2_0mins-wet-high	S7_60mins-wetmock-low	525.822	435.235	480.528	0.271564	0.137047	1.98153	0.0475314	0.345195		AT1G16590	DNA-binding HORMA family protein, putative translesion synthesis polymerase zeta subunit, homologous to Y-family DNA polymerases, contains BRCT domain. Mutants are sensitive to UV-B radiation. Gene is involved in damage-tolerance mechanisms through translesion synthesis(TLS).
TRINITY_DN4045_c0_g3	S2_0mins-wet-high	S7_60mins-wetmock-low	120.403	177.116	148.76	-0.552024	0.278684	-1.98082	0.0476113	0.345651		AT5G19610, AT1G13980, AT5G39500	GNOM-like 2; sec7 domain-containing protein, Encodes a GDP/GTP exchange factor for small G-proteins of the ADP ribosylation factor (RAF) class, and as regulator of intracellular trafficking. Homologous to Sec7p and YEC2 from yeast. Involved in the specification of apical-basal pattern formation. Essential for cell division, expansion and adhesion. It appears that heteotypic binding between the DCB and C-terminal domains of two GNOM proteins is required for membrane association, however, GNOM appears to exist predominantly as a heterodimer formed through DCB-DCB interactions.; GNOM-like 1, Encodes GNOM-LIKE1/ERMO1, a member of ARF-GEF family. Required for endoplasmic reticulum (ER) morphology.
TRINITY_DN50102_c1_g1	S2_0mins-wet-high	S7_60mins-wetmock-low	53.4917	5.13192	29.3118	3.37807	1.70587	1.98026	0.0476742	0.345984
TRINITY_DN36487_c0_g1	S2_0mins-wet-high	S7_60mins-wetmock-low	9211.75	12866.4	11039.1	-0.48202	0.243486	-1.97966	0.0477416	0.346349		~AT2G34430	light-harvesting chlorophyll-protein complex II subunit B1, Photosystem II type I chlorophyll a/b-binding protein
TRINITY_DN13335_c0_g1	S2_0mins-wet-high	S7_60mins-wetmock-low	894.069	510.83	702.449	0.807214	0.407789	1.97949	0.0477611	0.346366
TRINITY_DN2109_c0_g1	S2_0mins-wet-high	S7_60mins-wetmock-low	556.468	467.007	511.738	0.250834	0.126756	1.97887	0.0478302	0.346729		~AT1G04790, AT1G18760, AT1G18770, AT1G18780, AT1G21960, AT1G50350, AT1G55530, AT1G57730, AT1G60360, AT1G68180, AT1G74620, AT2G15580, AT2G29840, AT2G39720, AT2G40830, AT2G44330, AT3G02340, AT3G10815, AT3G13228, AT3G13430, AT3G19950, AT3G30460, AT3G46620, AT3G51325, AT3G56580, AT3G60080, AT4G05350, AT4G12140, AT4G12150, AT4G12190, AT4G12210, AT4G12220, AT4G18110, AT4G26400, AT5G01980, AT5G08139, AT5G15820, AT5G20910, AT5G53910, AT5G56340, AT5G59550, AT5G60820, AT5G64920	RING/U-box superfamily protein; Zinc finger, C3HC4 type (RING finger) family protein; RING/U-box superfamily protein; RING/U-box superfamily protein; RING/U-box superfamily protein; RING/U-box superfamily protein; RING/U-box superfamily protein; RING/U-box superfamily protein; RING/U-box superfamily protein; RING/U-box superfamily protein; RING/U-box superfamily protein; RING/U-box superfamily protein; RING-H2 finger C2A, Encodes a putative RING-H2 finger protein RHC2a.; RING-H2 finger C1A, Encodes a putative RING-H2 finger protein RHC1a.; RING/U-box superfamily protein; RING/U-box superfamily protein; RING/U-box superfamily protein; RING/U-box superfamily protein; RING/U-box superfamily protein; RING/U-box superfamily protein; RING/U-box superfamily protein; zinc finger (C3HC4-type RING finger) family protein, Encodes an ABA- and drought-induced RING-DUF1117 gene whose mutation results in hyposensitive phenotypes toward ABA in terms of germination rate and stomatal closure and markedly reduced tolerance to drought stress relative to wild-type plants.; RING/U-box superfamily protein; RING/U-box superfamily protein, Encodes a functional E3 ubiquitin ligase involved in the dehydration stress response and regulation of proline biosynthesis.; RING/U-box superfamily protein; RING/U-box superfamily protein; RING/U-box superfamily protein; RING/U-box superfamily protein; RING/U-box superfamily protein; RING/U-box superfamily protein; RING/U-box superfamily protein; RING/U-box superfamily protein; RING/U-box superfamily protein; RING/U-box superfamily protein; RING/U-box superfamily protein; RING/U-box superfamily protein, Encodes an E3 ligase that can interact with and polyubiquitinate ABI3 in vitro. AIP2 likely negatively regulates ABA signaling by targeting ABI3 for post-translational destruction.; RING/U-box superfamily protein; RING/U-box superfamily protein; zinc finger (C3HC4-type RING finger) family protein, Encodes an ABA- and drought-induced RING-DUF1117 gene whose mutation results in hyposensitive phenotypes toward ABA in terms of germination rate and stomatal closure and markedly reduced tolerance to drought stress relative to wild-type plants.; RING/U-box superfamily protein; COP1-interacting protein 8, Encodes a RING-H2 protein that interacts with the RING finger domain of COP1. CIP8 exhibits a strong interaction with the E2 ubiquitin conjugating enzyme AtUBC8 through its N-terminal domain and promotes ubiquitination in an E2-dependent fashion in vitro. It is possible that the AtUBC8-CIP8 module might interact with COP1 in vivo, thereby participating in proteasome-mediated degradation of HY5.
TRINITY_DN7647_c0_g1	S2_0mins-wet-high	S7_60mins-wetmock-low	144.172	65.5162	104.844	1.13592	0.574063	1.97874	0.0478453	0.346729		~RYA67266.1
TRINITY_DN76775_c0_g1	S2_0mins-wet-high	S7_60mins-wetmock-low	146.872	256.249	201.56	-0.800422	0.4046	-1.9783	0.0478946	0.346962		AT2G01950	BRI1-like 2, Encodes a leucine rich repeat receptor kinase and associated with provascular/procambial cells. Similar to BRI, brassinosteroid receptor protein.
TRINITY_DN9912_c0_g1	S2_0mins-wet-high	S7_60mins-wetmock-low	76.7321	29.7254	53.2287	1.37114	0.693152	1.97812	0.0479153	0.346987		~AT5G19820	ARM repeat superfamily protein
TRINITY_DN19858_c0_g1	S2_0mins-wet-high	S7_60mins-wetmock-low	28.111	91.7102	59.9106	-1.71188	0.865692	-1.97747	0.0479888	0.347395		~AT1G01550, AT2G46080, AT3G61500, AT4G01360	Protein of unknown function (DUF793), Encodes a protein with no functionally characterized domains that to prevent the synthesis of a novel substance that moves from the root to the shoot, where it modifies shoot growth by interfering with auxin signaling. Synthesis and delivery of this substance requires neither phloem nor endodermis.; Encodes a protein related to BYPASS1 (BPS1). Regulates production of mobile compound: bps signal.; Encodes a protein related to BYPASS1 (BPS1). Regulates production of mobile compound: bps signal.
TRINITY_DN2336_c0_g2	S2_0mins-wet-high	S7_60mins-wetmock-low	482.363	633.305	557.834	-0.390354	0.197477	-1.9767	0.0480753	0.347898		AT5G08010, AT5G61040
TRINITY_DN77332_c1_g1	S2_0mins-wet-high	S7_60mins-wetmock-low	945.916	600.752	773.334	0.654428	0.331189	1.97599	0.0481554	0.348353
TRINITY_DN6433_c0_g1	S2_0mins-wet-high	S7_60mins-wetmock-low	318.669	249.127	283.898	0.356078	0.180281	1.97513	0.0482532	0.348905
TRINITY_DN4324_c0_g1	S2_0mins-wet-high	S7_60mins-wetmock-low	62.0839	159.093	110.588	-1.35597	0.686588	-1.97494	0.0482745	0.348905		AT3G29000, AT5G39670, AT3G47480	Calcium-binding EF-hand family protein; Calcium-binding EF-hand family protein; Calcium-binding EF-hand family protein
TRINITY_DN67817_c0_g1	S2_0mins-wet-high	S7_60mins-wetmock-low	69.1594	40.1853	54.6723	0.780805	0.395371	1.97487	0.0482834	0.348905		AT2G20030, AT4G28890, AT5G05810	RING/U-box superfamily protein; RING/U-box superfamily protein; RING/U-box superfamily protein
TRINITY_DN5553_c0_g1	S2_0mins-wet-high	S7_60mins-wetmock-low	181.403	111.012	146.207	0.706776	0.357934	1.9746	0.0483136	0.348907
TRINITY_DN7509_c0_g1	S2_0mins-wet-high	S7_60mins-wetmock-low	451.861	280.036	365.948	0.691298	0.350126	1.97442	0.0483335	0.348907		~Vocar.0068s0007.1
TRINITY_DN3648_c6_g1	S2_0mins-wet-high	S7_60mins-wetmock-low	119.74	71.2963	95.5183	0.745085	0.377371	1.97441	0.0483354	0.348907		~AT4G13650	Pentatricopeptide repeat (PPR) superfamily protein
TRINITY_DN453_c2_g1	S2_0mins-wet-high	S7_60mins-wetmock-low	341.031	283.095	312.063	0.270625	0.137099	1.97394	0.0483883	0.349164		AT1G23330, AT1G10740	alpha/beta-Hydrolases superfamily protein; alpha/beta-Hydrolases superfamily protein
TRINITY_DN4112_c0_g1	S2_0mins-wet-high	S7_60mins-wetmock-low	113.958	308.192	211.075	-1.43615	0.727701	-1.97354	0.0484339	0.349369		~AT1G01600, AT1G13140, AT1G13150, AT1G24540, AT1G34540, AT1G63710, AT1G69500, AT2G27690, AT2G44890, AT2G45510, AT2G45970, AT3G01900, AT3G26125, AT3G48520, AT3G56630, AT4G00360, AT5G08250, AT5G23190, AT5G58860, AT5G63450	cytochrome P450, family 86, subfamily A, polypeptide 4, Encodes a member of the CYP86A subfamily of cytochrome p450 genes. Expressed significantly at highest level in mature stems and flowers.; cytochrome P450, family 86, subfamily C, polypeptide 3, member of CYP86C; cytochrome P450, family 86, subfamily C, polypeptide 4, member of CYP86C; cytochrome P450, family 86, subfamily C, polypeptide 1, member of CYP86C; cytochrome P450, family 94, subfamily D, polypeptide 1, member of CYP94D; cytochrome P450, family 86, subfamily A, polypeptide 7, Encodes a member of the CYP86A subfamily of cytochrome p450 genes. Expressed at highest level in mature stems and flowers.; cytochrome P450, family 704, subfamily B, polypeptide 1, Encodes a cytochrome P450, designated CYP704B1. Expressed in the developing anthers. Essential for pollen exine development. Mutations in CYP704B1 result in impaired pollen walls that lack a normal exine layer and exhibit a characteristic striped surface, termed zebra phenotype. Heterologous expression of CYP704B1 in yeast cells demonstrated that it catalyzes omega-hydroxylation of long-chain fatty acids, implicating these molecules in sporopollenin synthesis.; cytochrome P450, family 94, subfamily C, polypeptide 1, Encodes a CYP94C1. Has highest omega-hydroxylase activity with 9,10-epoxystearic acid, while also metabolized lauric acid (C12:0) and C18 unsaturated fatty acids. Gene expression is induced in response to wounding and jasmonic acid treatment.; cytochrome P450, family 704, subfamily A, polypeptide 1, member of CYP704A; cytochrome P450, family 704, subfamily A, polypeptide 2, member of CYP704A; cytochrome P450, family 86, subfamily A, polypeptide 8, Encodes a member of the CYP86A subfamily of cytochrome p450 genes. Expressed at moderate levels in flowers, leaves, roots and stems.; cytochrome P450, family 94, subfamily B, polypeptide 2, member of CYP94B; cytochrome P450, family 86, subfamily C, polypeptide 2, encodes a protein with cytochrome P450 domain; cytochrome P450, family 94, subfamily B, polypeptide 3, CYP94B3 is a jasmonoyl-isoleucine-12-hydroxylase that catalyzes the formation of 12-OH-JA-Ile from JA-Ile. By reducing the levels of this the biologically active phytohormone, CYP94B3 attenuates the jasmonic acid signaling cascade. CYP94B3 transcript levels rise in response to wounding.; cytochrome P450, family 94, subfamily D, polypeptide 2, member of CYP94D; cytochrome P450, family 86, subfamily A, polypeptide 2, Encodes a member of the CYP86A subfamily of cytochrome p450 genes. Expressed at moderate levels in flowers, leaves, roots and stems.; Cytochrome P450 superfamily protein; cytochrome P450, family 86, subfamily B, polypeptide 1, cytochrome P450 CYP86B1, nuclear gene for chloroplast product. CYP86B1 is a very long chain fatty acid hydroxylase specifically involved in polyester monomer biosynthesis during the course of plant development.; cytochrome P450, family 86, subfamily A, polypeptide 1, Encodes a member of the CYP86A subfamily of cytochrome p450 genes. Expressed significantly only in root tissue.; cytochrome P450, family 94, subfamily B, polypeptide 1, member of CYP94B
TRINITY_DN9686_c1_g1	S2_0mins-wet-high	S7_60mins-wetmock-low	47.1313	28.7252	37.9282	0.721511	0.365623	1.97338	0.0484528	0.349381
TRINITY_DN790_c0_g1	S2_0mins-wet-high	S7_60mins-wetmock-low	567.978	697.044	632.511	-0.296433	0.150288	-1.97243	0.0485603	0.34998	MYB superfamily: MYB_related	AT3G05380, AT5G27610, AT3G21430	DIRP ;Myb-like DNA-binding domain; DIRP ;Myb-like DNA-binding domain; DNA binding
TRINITY_DN11229_c0_g1	S2_0mins-wet-high	S7_60mins-wetmock-low	1113.08	1290.35	1201.72	-0.212864	0.107924	-1.97234	0.0485704	0.34998		AT4G12650	Endomembrane protein 70 protein family
TRINITY_DN3696_c0_g1	S2_0mins-wet-high	S7_60mins-wetmock-low	358.803	564.797	461.8	-0.65372	0.331552	-1.9717	0.048644	0.350385
TRINITY_DN10441_c0_g1	S2_0mins-wet-high	S7_60mins-wetmock-low	568.934	483.295	526.115	0.236362	0.120016	1.96941	0.0489057	0.352145
TRINITY_DN1589_c2_g1	S2_0mins-wet-high	S7_60mins-wetmock-low	73.1987	45.5089	59.3538	0.683046	0.346984	1.96852	0.0490081	0.352688		~XP_024961899.1
TRINITY_DN9763_c0_g1	S2_0mins-wet-high	S7_60mins-wetmock-low	112.03	65.6897	88.86	0.769117	0.390722	1.96845	0.0490159	0.352688		~ATMG00240, ATMG00810, ATMG00820	Gag-Pol-related retrotransposon family protein; DNA/RNA polymerases superfamily protein; Reverse transcriptase (RNA-dependent DNA polymerase)
TRINITY_DN11996_c0_g1	S2_0mins-wet-high	S7_60mins-wetmock-low	1193.36	1068.5	1130.93	0.159471	0.0810201	1.96829	0.0490351	0.352701		AT5G48440	FAD-dependent oxidoreductase family protein
TRINITY_DN146_c1_g2	S2_0mins-wet-high	S7_60mins-wetmock-low	458.344	72.1899	265.267	2.66626	1.3548	1.968	0.0490679	0.352812		~AT3G56940	dicarboxylate diiron protein, putative (Crd1), Encodes a putative ZIP protein with varying mRNA accumulation in leaves, stems and roots. Has a consensus carboxylate-bridged di-iron binding site.
TRINITY_DN3440_c0_g1	S2_0mins-wet-high	S7_60mins-wetmock-low	252.205	186.603	219.404	0.435657	0.221428	1.96749	0.049127	0.353111		AT3G20430
TRINITY_DN5629_c0_g1	S2_0mins-wet-high	S7_60mins-wetmock-low	459.807	1015.66	737.734	-1.14335	0.581464	-1.96633	0.0492607	0.353815		AT1G09790, AT5G15630, AT5G60920, AT3G02210, AT3G29810	COBRA-like protein 6 precursor; COBRA-like extracellular glycosyl-phosphatidyl inositol-anchored protein family, Encodes a member of the COBRA family, similar to phytochelatin synthetase. Involved in secondary cell wall biosynthesis. Mutants make smaller plants with reduced levels of cellulose and cell wall sugars.; COBRA-like extracellular glycosyl-phosphatidyl inositol-anchored protein family, Encodes a glycosylphosphatidylinositol-anchored protein localized primarily in the plasma membrane of the longitudinal sides of root cells. Necessary for oriented cell expansion in Arabidopsis. Cob mutants have abnormal roots that expand radially rather than longitudinally under certain growth conditions.; COBRA-like protein 1 precursor; COBRA-like protein 2 precursor
TRINITY_DN13634_c1_g1	S2_0mins-wet-high	S7_60mins-wetmock-low	596.711	362.118	479.415	0.719803	0.366102	1.96613	0.0492838	0.353815		~RYA67342.1
TRINITY_DN67040_c0_g1	S2_0mins-wet-high	S7_60mins-wetmock-low	604.633	724.599	664.616	-0.259488	0.131981	-1.96611	0.0492861	0.353815		AT1G11390, AT1G61640	Protein kinase superfamily protein; Protein kinase superfamily protein
TRINITY_DN42087_c0_g1	S2_0mins-wet-high	S7_60mins-wetmock-low	823.731	1207.67	1015.7	-0.551182	0.280353	-1.96603	0.0492948	0.353815		~AT2G05100	photosystem II light harvesting complex gene 2.1, Lhcb2.1 protein encoding a subunit of the light harvesting complex II. Member of a gene family with high degree of sequence similarity. Initially LHCB2.3 was considered as a separate gene but appears to be an allele of LHCB2.1.
TRINITY_DN3023_c0_g1	S2_0mins-wet-high	S7_60mins-wetmock-low	114.334	64.1733	89.2537	0.834737	0.424723	1.96537	0.0493717	0.354154		AT2G02220, AT5G53890	phytosulfokin receptor 1, Encodes a protein interacting with phytosulfokine, a five amino acid sulfated peptide (YIYTQ). Contains dual guanylate cyclase and kinase catalytic activities that operate in vivo.; phytosylfokine-alpha receptor 2, Encodes a leucine-rich repeat receptor kinase (LRR-RK) involved in the perception of phytosulfokine (PSK), which is a 5-aa tyrosine-sulfated peptide that primarily promotes cellular proliferation.
TRINITY_DN17352_c0_g1	S2_0mins-wet-high	S7_60mins-wetmock-low	622.907	778.168	700.537	-0.322808	0.164252	-1.96532	0.0493769	0.354154	bZIP	AT1G43700, AT2G31370, AT1G06070	VIRE2-interacting protein 1, Encodes a VirE2-interacting protein. VIP1 mediates nuclear translocation of VirE2 via its amino half, and interacts with histone H2A via it carboxyl half.; Basic-leucine zipper (bZIP) transcription factor family protein; Basic-leucine zipper (bZIP) transcription factor family protein
TRINITY_DN19488_c0_g1	S2_0mins-wet-high	S7_60mins-wetmock-low	120.484	56.2524	88.3681	1.09921	0.559402	1.96497	0.0494174	0.35422		~WP_129259265.1
TRINITY_DN11220_c1_g1	S2_0mins-wet-high	S7_60mins-wetmock-low	118.215	66.9721	92.5936	0.823227	0.418996	1.96476	0.0494418	0.35422
TRINITY_DN1774_c0_g1	S2_0mins-wet-high	S7_60mins-wetmock-low	234.068	170.126	202.097	0.459002	0.233632	1.96464	0.0494559	0.35422		~ATMG00240, ATMG00810, ATMG00820	Gag-Pol-related retrotransposon family protein; DNA/RNA polymerases superfamily protein; Reverse transcriptase (RNA-dependent DNA polymerase)
TRINITY_DN3655_c0_g1	S2_0mins-wet-high	S7_60mins-wetmock-low	176.154	231.061	203.607	-0.393464	0.200273	-1.96464	0.0494561	0.35422		AT3G07270	GTP cyclohydrolase I
TRINITY_DN77448_c0_g1	S2_0mins-wet-high	S7_60mins-wetmock-low	54.5336	132.943	93.7382	-1.28219	0.65317	-1.96302	0.0496436	0.355378		~AT1G04150, AT1G22610, AT1G51570, AT1G74720, AT3G03680, AT3G57880, AT3G61300, AT3G61720, AT4G00700, AT4G11610, AT4G20080, AT5G03435, AT5G06850, AT5G12970, AT5G17980, AT5G44760, AT5G48060	C2 calcium/lipid-binding plant phosphoribosyltransferase family protein; C2 calcium/lipid-binding plant phosphoribosyltransferase family protein; Calcium-dependent lipid-binding (CaLB domain) plant phosphoribosyltransferase family protein; C2 calcium/lipid-binding plant phosphoribosyltransferase family protein, Encodes a putative transmembrane protein carrying four C(2) domains, suggesting that QKY may function in membrane trafficking in a Ca(2+)-dependent fashion. Mutant analysis shows that this gene is involved in organ development.; C2 calcium/lipid-binding plant phosphoribosyltransferase family protein; Calcium-dependent lipid-binding (CaLB domain) plant phosphoribosyltransferase family protein; C2 calcium/lipid-binding plant phosphoribosyltransferase family protein; Ca2+dependent plant phosphoribosyltransferase family protein; C2 calcium/lipid-binding plant phosphoribosyltransferase family protein; C2 calcium/lipid-binding plant phosphoribosyltransferase family protein; Calcium-dependent lipid-binding (CaLB domain) plant phosphoribosyltransferase family protein; Ca2+dependent plant phosphoribosyltransferase family protein; C2 calcium/lipid-binding plant phosphoribosyltransferase family protein, Encodes an endoplasmic reticulum protein that is involved in the transport of the florigen FT from companion cells to sieve elements, thus affecting FT transport through the phloem to the SAM.; Calcium-dependent lipid-binding (CaLB domain) plant phosphoribosyltransferase family protein; C2 calcium/lipid-binding plant phosphoribosyltransferase family protein; C2 domain-containing protein; C2 calcium/lipid-binding plant phosphoribosyltransferase family protein
TRINITY_DN4883_c0_g2	S2_0mins-wet-high	S7_60mins-wetmock-low	150.858	306.176	228.517	-1.02037	0.519817	-1.96294	0.0496529	0.355378		~AT1G04360, AT1G20823, AT1G22500, AT1G23980, AT1G24580, AT1G32361, AT1G33480, AT1G35330, AT1G49200, AT1G49210, AT1G49220, AT1G49230, AT1G53010, AT1G53820, AT1G67856, AT1G72200, AT1G72220, AT1G72310, AT1G76410, AT2G04240, AT2G17450, AT2G18650, AT2G20030, AT2G27940, AT2G28920, AT2G34000, AT2G34990, AT2G35000, AT2G35420, AT2G35910, AT2G37580, AT2G42350, AT2G42360, AT2G44578, AT2G44581, AT2G46160, AT2G47560, AT3G03550, AT3G05200, AT3G10910, AT3G11110, AT3G14320, AT3G16720, AT3G18773, AT3G18930, AT3G19140, AT3G60220, AT3G60966, AT3G61550, AT3G62690, AT4G09100, AT4G09110, AT4G09120, AT4G09130, AT4G10150, AT4G10160, AT4G15975, AT4G17245, AT4G17905, AT4G17920, AT4G28890, AT4G30400, AT4G33565, AT4G35480, AT4G38140, AT4G40070, AT5G01880, AT5G05280, AT5G05810, AT5G06490, AT5G07040, AT5G10380, AT5G17600, AT5G27420, AT5G40250, AT5G41450, AT5G43420, AT5G45290, AT5G46650, AT5G47610, AT5G57750, AT5G58580	RING/U-box superfamily protein; RING/U-box superfamily protein; RING/U-box superfamily protein, Gene encodes a putative C3HC4-type RING zinc finger factor. it is induced in response to light and ascorbate stimulus.; RING/U-box superfamily protein; RING/U-box superfamily protein; RING/U-box superfamily protein, Putative RING-H2 finger protein ATL1F precursor.; RING/U-box superfamily protein; RING/U-box superfamily protein; RING/U-box superfamily protein; RING/U-box superfamily protein; RING/U-box superfamily protein; RING/U-box superfamily protein; RING/U-box superfamily protein; RING/U-box superfamily protein; RING/U-box superfamily protein; RING/U-box superfamily protein; RING/U-box superfamily protein; RING/U-box superfamily protein, Encodes a putative RING-H2 zinc finger protein ATL3 (ATL3).; RING/U-box superfamily protein; RING/U-box superfamily protein, Encodes a small protein with an N-terminal trans-membrane domain and a RING-H2 zinc finger motif located at the C-terminus. Gene expression is induced by salt and osmotic stress. Transcrips levels are induced by DELLA proteins and repressed by gibberellic acid. Involved in ABA metabolism.; RING-H2 finger A3A, Encodes a putative RING-H2 finger protein RHA3a.; RING/U-box superfamily protein; RING/U-box superfamily protein; RING/U-box superfamily protein; RING/U-box superfamily protein; RING/U-box superfamily protein; RING/U-box superfamily protein; RING/U-box superfamily protein, E3 ligase-like protein induced by chitin oligomers.; RING/U-box superfamily protein; RING/U-box superfamily protein; RING/U-box superfamily protein; RING/U-box superfamily protein; RING/U-box superfamily protein; RING/U-box superfamily protein; RING/U-box superfamily protein; RING/U-box superfamily protein; RING/U-box superfamily protein; RING/U-box superfamily protein; RING/U-box superfamily protein, Encodes a putative RING-H2 zinc finger protein ATL6 (ATL6).; RING/U-box superfamily protein; RING/U-box superfamily protein; Zinc finger, C3HC4 type (RING finger) family protein; TOXICOS EN LEVADURA 2, RING-H2 protein induced after exposure to chitin or inactivated crude cellulase preparations.; RING/U-box superfamily protein; RING/U-box superfamily protein; RING/U-box superfamily protein, DAY NEUTRAL FLOWERING (DNF) is a membrane-bound E3 ligase involved in the regulation of flowering time in Arabidopsis. It negetively regulate the early flowering under Short Day condition.; TOXICOS EN LEVADURA 4, Encodes a putative RING-H2 zinc finger protein ATL4 (ATL4).; RING/U-box superfamily protein; RING/U-box superfamily protein; AtL5, Encodes a RING-H2 zinc finger protein related to ATL2. The ATL gene family is represented by fifteen sequences that contain, in addition to the RING, a transmembrane domain which is located in most of them towards the N-terminal end.; RING/U-box superfamily protein; RING/U-box superfamily protein; RING/U-box superfamily protein; RING/U-box superfamily protein; RING/U-box superfamily protein; RING/U-box superfamily protein; RING/U-box superfamily protein; RING/U-box superfamily protein; RING/U-box superfamily protein, Putative RING-H2 finger protein ATL4H.; RING/U-box superfamily protein; RING/U-box superfamily protein; RING/U-box superfamily protein; RING/U-box superfamily protein; RING-H2 finger A3B, Encodes a putative RING-H2 finger protein RHA3b.; RING/U-box superfamily protein; RING/U-box superfamily protein; RING/U-box superfamily protein; RING/U-box superfamily protein, Encodes a RING-finger E3 ligase protein that controls anther dehiscence by positively regulating the expression of DAD1 in the jasmonic acid biosynthesis pathway.; RING/U-box superfamily protein; RING/U-box superfamily protein; RING/U-box superfamily protein; RING/U-box superfamily protein, Encodes a RING finger domain protein with E3 ligase activity that is localized to the lipid rafts of the plasma membrane. Expression is increased in response to fungal pathogen. May be involved in regulation of programmed cell death by facilitating degredation of regulation of PDC activators.; RING/U-box superfamily protein; carbon/nitrogen insensitive 1, Encodes CNI1 (Carbon/Nitrogen Insensitive1) (also named as ATL31), a RING type ubiquitin ligase that functions in the Carbon/Nitrogen response for growth phase transition in Arabidopsis seedlings.; RING/U-box superfamily protein; RING/U-box superfamily protein; RING/U-box superfamily protein; RING/U-box superfamily protein; RING/U-box superfamily protein; RING/U-box superfamily protein; RING/U-box superfamily protein; TOXICOS EN LEVADURA 63
TRINITY_DN7809_c0_g2	S2_0mins-wet-high	S7_60mins-wetmock-low	523.89	598.132	561.011	-0.190509	0.0970799	-1.96239	0.0497166	0.355708		~AT5G40645	RPM1-interacting protein 4 (RIN4) family protein
TRINITY_DN5420_c0_g1	S2_0mins-wet-high	S7_60mins-wetmock-low	457.151	545.848	501.5	-0.256346	0.130664	-1.96187	0.0497774	0.356017		~PNR33218.1
TRINITY_DN3356_c0_g1	S2_0mins-wet-high	S7_60mins-wetmock-low	1004.01	3285.26	2144.63	-1.71009	0.872396	-1.96022	0.0499699	0.357268		AT5G52390, AT3G54040	PAR1 protein; PAR1 protein
TRINITY_DN1984_c4_g1	S2_0mins-wet-high	S7_60mins-wetmock-low	58.1001	30.0762	44.0881	0.948447	0.48404	1.95944	0.0500614	0.357796		~ATMG00850	DNA/RNA polymerases superfamily protein
TRINITY_DN81894_c0_g1	S2_0mins-wet-high	S7_60mins-wetmock-low	648.236	767.488	707.862	-0.243412	0.124252	-1.95902	0.0501107	0.358022		AT1G17080, AT3G14595, AT1G53560	Ribosomal protein L18ae family; Ribosomal protein L18ae family; Ribosomal protein L18ae family
TRINITY_DN939_c0_g2	S2_0mins-wet-high	S7_60mins-wetmock-low	160.614	80.1807	120.398	1.00117	0.511128	1.95874	0.0501437	0.358132
TRINITY_DN5736_c0_g1	S2_0mins-wet-high	S7_60mins-wetmock-low	1053.53	1329.9	1191.72	-0.335457	0.171327	-1.958	0.0502304	0.358508		AT1G01630	Sec14p-like phosphatidylinositol transfer family protein
TRINITY_DN3253_c1_g1	S2_0mins-wet-high	S7_60mins-wetmock-low	622.502	1064.56	843.529	-0.773188	0.39489	-1.95799	0.0502318	0.358508		~AT1G18890, AT1G35670, AT1G50700, AT1G61950, AT1G74740, AT1G76040, AT2G17290, AT2G35890, AT2G38910, AT2G41860, AT3G10660, AT3G20410, AT3G51850, AT3G57530, AT4G04720, AT4G04740, AT4G09570, AT4G21940, AT4G23650, AT4G35310, AT4G38230, AT5G04870, AT5G12180, AT5G12480, AT5G19360, AT5G19450, AT5G23580	calcium-dependent protein kinase 1, encodes a calcium-dependent protein kinase whose gene expression is induced by dehydration and high salt. Kinase activity could not be detected in vitro.; calcium-dependent protein kinase 2, Encodes a Ca(2+)-dependent, calmodulin-independent protein kinase that is rapidly induced by drought and high-salt stress but not by low-temperature stress or heat stress. Positive regulator of ABA signaling. Phosphorylates ABA responsive transcription factors ABF1 and ABF4.; calcium-dependent protein kinase 33, member of Calcium Dependent Protein Kinase; calcium-dependent protein kinase 19, member of Calcium Dependent Protein Kinase; calcium-dependent protein kinase 30, member of Calcium Dependent Protein Kinase; calcium-dependent protein kinase 29, member of Calcium Dependent Protein Kinase; Calcium-dependent protein kinase family protein, Encodes calcium dependent protein kinase 6 (CPK6), a member of the Arabidopsis CDPK gene family. CDPKs contain an intrinsic Ca2+-activation domain with four EF hand Ca2+-binding sites. CDPKs protein kinases have been proposed to function in multiple plant signal transduction pathways downstream of [Ca2+]cyt elevations, thus transducing various physiological responses. CPK6 is expressed in both guard cells and mesophyll cells. Functions in guard cell ion channel regulation. ABA and Ca(2+) activation of slow-type anion channels and, interestingly, ABA activation of plasma membrane Ca(2+)-permeable channels were impaired in independent alleles of single and double cpk3cpk6 mutant guard cells. Furthermore, ABA- and Ca(2+)-induced stomatal closing were partially impaired in these cpk3cpk6 mutant alleles. CPK3 is also a member of the Arabidopsis CDPK family.; calcium-dependent protein kinase 25, member of Calcium Dependent Protein Kinase; calcium-dependent protein kinase 20, member of Calcium Dependent Protein Kinase; calcium-dependent protein kinase 14, member of Calcium Dependent Protein Kinase; calmodulin-domain protein kinase cdpk isoform 2, predicted to encode calcium-dependent protein kinase and is localized to the ER. Protein is myristoylated in a cell-free extract. Changing the proposed myristoylated site, G residue in the amino terminal, to A prevented the meristoylation . The G to A mutation decreased AtCPK2 membrane association by approximately 50%.; calmodulin-domain protein kinase 9, calmodulin-domain protein kinase CDPK isoform 9 (CPK9); calcium-dependent protein kinase 13, member of Calcium Dependent Protein Kinase; calcium-dependent protein kinase 32, Calcium-dependent Protein Kinase. ABA signaling component that regulates the ABA-responsive gene expression via ABF4. AtCPK32 has autophosphorylation activity and can phosphorylate ABF4 in vitro; calcium-dependent protein kinase 21, member of Calcium Dependent Protein Kinase; calcium-dependent protein kinase 23, member of Calcium Dependent Protein Kinase; calcium-dependent protein kinase 4, Encodes a member of Calcium Dependent Protein Kinase (CDPK) gene family.Positive regulator of ABA signaling. Phosphorylates ABA responsive transcription factors ABF1 and ABF4.; calcium-dependent protein kinase 15, member of Calcium Dependent Protein Kinase; calcium-dependent protein kinase 6, Encodes calcium dependent protein kinase 3 (CPK3), a member of the Arabidopsis CDPK gene family. CDPKs contain an intrinsic Ca2+-activation domain with four EF hand Ca2+-binding sites. CDPKs protein kinases have been proposed to function in multiple plant signal transduction pathways downstream of [Ca2+]cyt elevations, thus transducing various physiological responses. CPK3 is expressed in both guard cells and mesophyll cells. Functions in guard cell ion channel regulation. ABA and Ca(2+) activation of slow-type anion channels and, interestingly, ABA activation of plasma membrane Ca(2+)-permeable channels were impaired in independent alleles of single and double cpk3cpk6 mutant guard cells. Furthermore, ABA- and Ca(2+)-induced stomatal closing were partially impaired in these cpk3cpk6 mutant alleles. CPK6 is also a member of the Arabidopsis CDPK family.; calmodulin-domain protein kinase 5, calmodulin-domain protein kinase CDPK isoform 5 (CPK5); calcium-dependent protein kinase 26, member of Calcium Dependent Protein Kinase; calcium dependent protein kinase 1, A calcium-dependent protein kinase that can phosphorylate phenylalanine ammonia lyase (PAL), a key enzyme in pathogen defense.; calcium-dependent protein kinase 17, member of Calcium Dependent Protein Kinase; calmodulin-domain protein kinase 7, calmodulin-domain protein kinase CDPK isoform 7 (CPK7); calcium-dependent protein kinase 34, member of Calcium Dependent Protein Kinase; calcium-dependent protein kinase 19, calcium-dependent protein kinase (CDPK19) mRNA, complete; calmodulin-like domain protein kinase 9, unique family of enzymes containing a single polypeptide chain with a kinase domain at the amino terminus and a putative calcium-binding EF hands structure at the carboxyl terminus; recombinant protein is fully active and induced by Ca2+
TRINITY_DN4297_c0_g1	S2_0mins-wet-high	S7_60mins-wetmock-low	241.576	297.348	269.462	-0.302131	0.154369	-1.95721	0.0503232	0.358912		AT5G59470, AT4G07390	Mannose-P-dolichol utilization defect 1 protein; Mannose-P-dolichol utilization defect 1 protein
TRINITY_DN7246_c0_g1	S2_0mins-wet-high	S7_60mins-wetmock-low	111.291	73.8082	92.5498	0.593378	0.303177	1.9572	0.0503239	0.358912		~AT1G06140	Pentatricopeptide repeat (PPR) superfamily protein, Encodes MEF3 (mitochondrial editing factor 3), a PPR (pentatricopeptide repeat) protein of the E domain subclass. Functions in mitochondrial RNA editing.
TRINITY_DN574_c0_g1	S2_0mins-wet-high	S7_60mins-wetmock-low	659.277	543.634	601.455	0.279023	0.142735	1.95483	0.0506036	0.36078		AT5G09560, AT5G64390, AT1G51580	RNA-binding KH domain-containing protein; RNA-binding KH domain-containing protein, encodes a K homology (KH) domain-containing, putative RNA binding protein that interacts with HUA1, a CCCH zinc finger RNA binding protein in the nucleus. HEN4 acts redundantly with HUA1 and HUA2 in the specification of floral organ identity in the third whorl.; RNA-binding KH domain-containing protein
TRINITY_DN16937_c0_g1	S2_0mins-wet-high	S7_60mins-wetmock-low	103.776	47.5354	75.6558	1.12314	0.57473	1.9542	0.0506776	0.36118		~WP_129259265.1
TRINITY_DN4416_c0_g1	S2_0mins-wet-high	S7_60mins-wetmock-low	122.226	69.2369	95.7314	0.814936	0.417161	1.95353	0.0507568	0.361618		AT5G15700, AT1G68990, AT2G24120	DNA/RNA polymerases superfamily protein, Nucleus encoded plastid RNA polymerase. Localized in mitochondria and chloroplast.; male gametophyte defective 3, MGP3 (male gametophyte-defective 3) belongs to a small family of nuclear-encoded Phage type RNA polymerases (RPOTs) involved in the transcription of mitochondrial genes in Arabidopsis thaliana. Mutation in MGP 3 significantly retarded pollen tube growth and caused defective embryo development.; DNA/RNA polymerases superfamily protein
TRINITY_DN13806_c0_g1	S2_0mins-wet-high	S7_60mins-wetmock-low	68.809	36.4099	52.6095	0.923576	0.472841	1.95325	0.05079	0.361727
TRINITY_DN2898_c0_g1	S2_0mins-wet-high	S7_60mins-wetmock-low	869.158	999.965	934.562	-0.201725	0.1033	-1.9528	0.0508427	0.361975
TRINITY_DN8450_c0_g2	S2_0mins-wet-high	S7_60mins-wetmock-low	122.477	90.2474	106.362	0.441336	0.226048	1.9524	0.0508908	0.362113		~AT2G39620	Pentatricopeptide repeat (PPR) superfamily protein
TRINITY_DN8459_c0_g1	S2_0mins-wet-high	S7_60mins-wetmock-low	98.0868	66.9341	82.5105	0.544854	0.279098	1.95219	0.0509151	0.362113		AT2G19430	DWD (DDB1-binding WD40 protein) hypersensitive to ABA 1, This gene is predicted to encode a protein with a DWD motif. It can bind to DDB1a in Y2H assays, and DDB1b in co-IP assays, and may be involved in the formation of a CUL4-based E3 ubiquitin ligase. Encodes a component of the putative Arabidopsis THO/TREX complex: THO1 or HPR1 (At5g09860), THO2 (At1g24706), THO3 or TEX1 (At5g56130), THO5 (At5g42920, At1g45233), THO6 (At2g19430), and THO7 (At5g16790, At3g02950). THO/TREX complexes in animals have been implicated in the transport of mRNA precursors. Mutants of THO3/TEX1, THO1, THO6 accumulate reduced amount of small interfering (si)RNA, suggesting a role of the putative Arabidopsis THO/TREX in siRNA biosynthesis.
TRINITY_DN11739_c0_g1	S2_0mins-wet-high	S7_60mins-wetmock-low	25.8935	108.088	66.9906	-2.06213	1.05639	-1.95206	0.0509307	0.362113
TRINITY_DN12688_c0_g1	S2_0mins-wet-high	S7_60mins-wetmock-low	11723.5	9716.13	10719.8	0.271	0.138829	1.95204	0.0509336	0.362113		AT3G56290
TRINITY_DN57888_c0_g1	S2_0mins-wet-high	S7_60mins-wetmock-low	313.92	458.652	386.286	-0.547317	0.280462	-1.95148	0.0509996	0.362405
TRINITY_DN1863_c0_g1	S2_0mins-wet-high	S7_60mins-wetmock-low	4098.62	3548.1	3823.36	0.20847	0.106837	1.9513	0.0510213	0.362405		~AT1G17340, AT1G22620, AT3G14205, AT3G43220, AT5G20840	Phosphoinositide phosphatase family protein; Phosphoinositide phosphatase family protein, SAC domain phosphoinositide (3,5)P2 phosphatase. Colocalized with a Golgi Marker. Required for normal cell morphogenesis, cell wall synthesis, and actin organization.; Phosphoinositide phosphatase family protein; Phosphoinositide phosphatase family protein; Phosphoinositide phosphatase family protein
TRINITY_DN17958_c0_g1	S2_0mins-wet-high	S7_60mins-wetmock-low	1835.05	2071.18	1953.11	-0.17483	0.0896022	-1.95118	0.0510359	0.362405		AT1G47420	succinate dehydrogenase 5, predicted to encode subunit 5 of mitochondrial complex II and to participate in the respiratory chain
TRINITY_DN2325_c0_g1	S2_0mins-wet-high	S7_60mins-wetmock-low	2734.57	4145.92	3440.25	-0.600371	0.30771	-1.95109	0.0510463	0.362405		AT2G04240, AT1G24580, AT1G67856	RING/U-box superfamily protein, Encodes a small protein with an N-terminal trans-membrane domain and a RING-H2 zinc finger motif located at the C-terminus. Gene expression is induced by salt and osmotic stress. Transcrips levels are induced by DELLA proteins and repressed by gibberellic acid. Involved in ABA metabolism.; RING/U-box superfamily protein; RING/U-box superfamily protein
TRINITY_DN152_c0_g1	S2_0mins-wet-high	S7_60mins-wetmock-low	407.3	315.983	361.642	0.365817	0.187619	1.94979	0.0512014	0.363333		~AT1G16480	Tetratricopeptide repeat (TPR)-like superfamily protein
TRINITY_DN1099_c0_g1	S2_0mins-wet-high	S7_60mins-wetmock-low	675.665	493.578	584.622	0.451228	0.231436	1.94969	0.0512129	0.363333		AT1G24440, AT1G13195	RING/U-box superfamily protein; RING/U-box superfamily protein
TRINITY_DN10306_c0_g1	S2_0mins-wet-high	S7_60mins-wetmock-low	939.14	522.792	730.966	0.845141	0.433662	1.94885	0.0513139	0.363856		AT4G35180	LYS/HIS transporter 7
TRINITY_DN308_c6_g1	S2_0mins-wet-high	S7_60mins-wetmock-low	109.795	76.9665	93.3809	0.514733	0.264147	1.94866	0.0513362	0.363856		~AT3G53360	Tetratricopeptide repeat (TPR)-like superfamily protein
TRINITY_DN8344_c2_g2	S2_0mins-wet-high	S7_60mins-wetmock-low	129.455	75.3351	102.395	0.784849	0.402771	1.94862	0.0513404	0.363856		~ATMG00850	DNA/RNA polymerases superfamily protein
TRINITY_DN7389_c1_g1	S2_0mins-wet-high	S7_60mins-wetmock-low	68.6444	27.4598	48.0521	1.32212	0.678676	1.94808	0.0514052	0.364188
TRINITY_DN7643_c1_g1	S2_0mins-wet-high	S7_60mins-wetmock-low	50.9006	30.8695	40.885	0.719668	0.369489	1.94774	0.0514458	0.364327	bHLH	AT5G57150, AT4G29930	basic helix-loop-helix (bHLH) DNA-binding superfamily protein; basic helix-loop-helix (bHLH) DNA-binding superfamily protein
TRINITY_DN16047_c0_g3	S2_0mins-wet-high	S7_60mins-wetmock-low	112.202	74.8283	93.515	0.585137	0.300437	1.94762	0.0514609	0.364327		AT5G13130, AT4G24970, AT5G50780	Histidine kinase-, DNA gyrase B-, and HSP90-like ATPase family protein; Histidine kinase-, DNA gyrase B-, and HSP90-like ATPase family protein; Histidine kinase-, DNA gyrase B-, and HSP90-like ATPase family protein
TRINITY_DN39427_c1_g1	S2_0mins-wet-high	S7_60mins-wetmock-low	4.48742	72.644	38.5657	-4.02687	2.068	-1.94723	0.0515071	0.364527
TRINITY_DN50812_c0_g1	S2_0mins-wet-high	S7_60mins-wetmock-low	68.0268	31.2067	49.6168	1.12155	0.57605	1.94697	0.0515383	0.36462
TRINITY_DN4815_c0_g1	S2_0mins-wet-high	S7_60mins-wetmock-low	57.2657	34.5	45.8829	0.729819	0.374883	1.94679	0.05156	0.364647		AT3G20210, AT4G32940, AT2G25940, AT1G62710	delta vacuolar processing enzyme, Encodes a vacuolar processing enzyme with caspase-1-like activity that is specifically expressed in inner integument of developing seeds. Mutants display abnormal seed coat development. It is speculated to be involved in cell death of limited cell layers, the purpose of which is to form a seed coat.; gamma vacuolar processing enzyme, Encodes a vacuolar processing enzyme belonging to a novel group of cysteine proteinases that is expressed in vegetative organs and is upregulated in association with various types of cell death and under stressed conditions. They are essential in processing seed storage proteins and for mediating the susceptible response of toxin-induced cell death.; alpha-vacuolar processing enzyme, Encodes a vacuolar processing enzyme belonging to a novel group of cysteine proteinases that is expressed in vegetative organs and is upregulated in association with various types of cell death and under stressed conditions.; beta vacuolar processing enzyme, Encodes a vacuolar processing enzyme belonging to a novel group of cysteine proteases that is expressed specifically in seeds and is essential for the proper processing of storage proteins.
TRINITY_DN8585_c1_g1	S2_0mins-wet-high	S7_60mins-wetmock-low	592.083	338.743	465.413	0.806215	0.414207	1.9464	0.0516061	0.364846
TRINITY_DN1277_c0_g1	S2_0mins-wet-high	S7_60mins-wetmock-low	1222.07	1367.56	1294.82	-0.16236	0.0834241	-1.9462	0.0516311	0.364895		AT2G41040, AT1G78140	S-adenosyl-L-methionine-dependent methyltransferases superfamily protein; S-adenosyl-L-methionine-dependent methyltransferases superfamily protein
TRINITY_DN48_c0_g1	S2_0mins-wet-high	S7_60mins-wetmock-low	1400.39	1076.81	1238.6	0.379178	0.194857	1.94593	0.051663	0.364939
TRINITY_DN8606_c0_g1	S2_0mins-wet-high	S7_60mins-wetmock-low	107.468	40.5123	73.9903	1.40824	0.723716	1.94584	0.0516734	0.364939
TRINITY_DN10116_c0_g1	S2_0mins-wet-high	S7_60mins-wetmock-low	123.739	56.4757	90.1072	1.13336	0.582581	1.94542	0.0517247	0.365174		~XP_013704256.1
TRINITY_DN72277_c0_g1	S2_0mins-wet-high	S7_60mins-wetmock-low	435.786	953.496	694.641	-1.12936	0.580602	-1.94516	0.0517554	0.365263		~AT1G28190
TRINITY_DN4855_c1_g3	S2_0mins-wet-high	S7_60mins-wetmock-low	1524.94	863.549	1194.25	0.820069	0.421713	1.94461	0.0518215	0.365396
TRINITY_DN63296_c0_g1	S2_0mins-wet-high	S7_60mins-wetmock-low	27.1761	48.08	37.628	-0.822464	0.422965	-1.94452	0.0518326	0.365396		~AT5G55830	Concanavalin A-like lectin protein kinase family protein
TRINITY_DN31316_c0_g3	S2_0mins-wet-high	S7_60mins-wetmock-low	3268.18	2919.64	3093.91	0.162829	0.0837407	1.94444	0.0518418	0.365396		~AT4G35090	catalase 2, Encodes a peroxisomal catalase, highly expressed in bolts and leaves. mRNA expression patterns show circadian regulation with mRNA levels being high in the subjective early morning. Loss of function mutations have increased H2O2 levels and increased H2O2 sensitivity. Mutants accumulate more toxic ions yet show decreased sensitivity to Li+. This decreased sensitivity is most likely due to an insensitivity to ethylene. Note that in Queval et al. (2007) Plant Journal, 52(4):640, SALK_057998 is named as cat2-1, SALK_076998 is named as cat2-2; in Bueso et al. (2007) Plant Journal, 52(6):1052, SALK_076998 is named as cat2-1. TAIR has adopted the nomenclature consistent with that in Bueso et al. (2007) after consultation with the authors: SALK_076998 (cat2-1), SALK_057998 (cat2-2).
TRINITY_DN989_c0_g1	S2_0mins-wet-high	S7_60mins-wetmock-low	127.384	72.9731	100.179	0.800284	0.411582	1.94441	0.0518464	0.365396		~XP_027360986.1
TRINITY_DN14598_c0_g1	S2_0mins-wet-high	S7_60mins-wetmock-low	48.6266	26.5461	37.5864	0.883396	0.454395	1.94412	0.0518815	0.365409		~AT4G39530	Tetratricopeptide repeat (TPR)-like superfamily protein
TRINITY_DN2796_c0_g1	S2_0mins-wet-high	S7_60mins-wetmock-low	2551.81	3486.02	3018.92	-0.450119	0.231531	-1.94409	0.0518843	0.365409		AT3G24180	Beta-glucosidase, GBA2 type family protein
TRINITY_DN2452_c3_g1	S2_0mins-wet-high	S7_60mins-wetmock-low	590.672	751.427	671.049	-0.347855	0.178987	-1.94347	0.0519599	0.365803		AT5G61520	Major facilitator superfamily protein
TRINITY_DN3008_c0_g1	S2_0mins-wet-high	S7_60mins-wetmock-low	233.513	178.339	205.926	0.387389	0.199343	1.94333	0.0519764	0.365803		~AT4G13650	Pentatricopeptide repeat (PPR) superfamily protein
TRINITY_DN13757_c0_g1	S2_0mins-wet-high	S7_60mins-wetmock-low	77.6383	31.3146	54.4764	1.30834	0.673523	1.94253	0.0520733	0.366358
TRINITY_DN5667_c0_g1	S2_0mins-wet-high	S7_60mins-wetmock-low	80.9048	149.954	115.429	-0.893081	0.459835	-1.94218	0.0521156	0.366457	LBD (AS2/LOB)	AT5G63090, AT3G27650	Lateral organ boundaries (LOB) domain family protein, Involved in lateral organ development; LOB domain-containing protein 25
TRINITY_DN3523_c0_g1	S2_0mins-wet-high	S7_60mins-wetmock-low	324.095	390.717	357.406	-0.267418	0.137695	-1.94211	0.0521236	0.366457		AT1G69380, AT5G13610	Protein of unknown function (DUF155), Encodes a mitochondria-localized protein that is required for cell division in the root meristem.; Protein of unknown function (DUF155)
TRINITY_DN40662_c0_g1	S2_0mins-wet-high	S7_60mins-wetmock-low	821.266	630.355	725.81	0.382045	0.196755	1.94173	0.0521702	0.366658
TRINITY_DN15575_c0_g1	S2_0mins-wet-high	S7_60mins-wetmock-low	54.9746	21.5028	38.2387	1.34749	0.694055	1.94148	0.0522004	0.366742		~WP_129361205.1
TRINITY_DN36121_c0_g4	S2_0mins-wet-high	S7_60mins-wetmock-low	77.4514	16.7308	47.0911	2.2056	1.13613	1.94132	0.0522191	0.366747
TRINITY_DN6484_c0_g1	S2_0mins-wet-high	S7_60mins-wetmock-low	1692.28	2230.69	1961.48	-0.398072	0.20508	-1.94105	0.0522517	0.366848		AT5G17770	NADH:cytochrome B5 reductase 1, Encodes NADH:cytochrome (Cyt) b5 reductase that displayed strict specificity to NADH for the reduction of a recombinant Cyt b5 (AtB5-A), whereas no Cyt b5 reduction was observed when NADPH was used as the electron donor.
TRINITY_DN20246_c8_g1	S2_0mins-wet-high	S7_60mins-wetmock-low	15171.8	13833	14502.4	0.133314	0.0686989	1.94055	0.0523126	0.367049
TRINITY_DN3839_c1_g1	S2_0mins-wet-high	S7_60mins-wetmock-low	3256.8	2724.76	2990.78	0.257677	0.1328	1.94034	0.0523384	0.367049
TRINITY_DN7243_c0_g1	S2_0mins-wet-high	S7_60mins-wetmock-low	95.8653	36.3862	66.1258	1.40442	0.723845	1.94022	0.0523526	0.367049
TRINITY_DN239_c0_g2	S2_0mins-wet-high	S7_60mins-wetmock-low	124.548	77.5936	101.071	0.688735	0.354977	1.94022	0.0523527	0.367049		~AT4G18520	Pentatricopeptide repeat (PPR) superfamily protein
TRINITY_DN2726_c1_g1	S2_0mins-wet-high	S7_60mins-wetmock-low	1416.99	1123.87	1270.43	0.334606	0.172523	1.93948	0.0524427	0.367352		~AT1G30100, AT1G78390, AT3G14440, AT3G24220, AT3G63520, AT4G18350	nine-cis-epoxycarotenoid dioxygenase 5, Encodes 9-cis-epoxycarotenoid dioxygenase, a key enzyme in the biosynthesis of abscisic acid. The expression of this gene increases during the first 6h of imbibition.; nine-cis-epoxycarotenoid dioxygenase 9, Encodes 9-cis-epoxycarotenoid dioxygenase, a key enzyme in the biosynthesis of abscisic acid. The expression of this gene increases during the first 6h of imbibition.; nine-cis-epoxycarotenoid dioxygenase 3, Encodes 9-<i>cis</i>-epoxycarotenoid dioxygenase, a key enzyme in the biosynthesis of abscisic acid. Regulated in response to drought and salinity. Expressed in roots, flowers and seeds. Localized to the chloroplast stroma and thylakoid membrane.; nine-cis-epoxycarotenoid dioxygenase 6, A member of gene NCED-related gene family, encodes 9-cis-epoxycarotenoid dioxygenase, a key enzyme in the biosynthesis of abscisic acid. The expression of this gene declines during the first 12h of imbibition.; carotenoid cleavage dioxygenase 1, Encodes a protein with 9-<i>cis</i>-epoxycarotenoid dioxygenase activity. The enzyme was shown to act on a variety of carotenoid including &#946;-carotene, lutein, zeaxanthin, and all-<i>trans</i>-violaxanthin. When those compounds are used as substrates, the major reaction product detected is a C14 dialdehyde: 4,9-dimethyldodeca-2,4,6,8,10-pentaene-1,12-dial. The enzyme did not cleave as efficiently carotenoids containing 9-<i>cis</i>-double or allenic bonds.; nine-cis-epoxycarotenoid dioxygenase 2, Encodes 9-<i>cis</i>-epoxycarotenoid dioxygenase, a key enzyme in the biosynthesis of abscisic acid. The expression of this gene declines during the first 12h of imbibition.
TRINITY_DN135_c2_g2	S2_0mins-wet-high	S7_60mins-wetmock-low	52.0382	22.5665	37.3023	1.20167	0.619587	1.93946	0.0524451	0.367352
TRINITY_DN1122_c0_g1	S2_0mins-wet-high	S7_60mins-wetmock-low	444.67	574.112	509.391	-0.369	0.190263	-1.93942	0.0524504	0.367352		AT1G53570	mitogen-activated protein kinase kinase kinase 3, MEK kinase (MAP3Ka)
TRINITY_DN7096_c0_g1	S2_0mins-wet-high	S7_60mins-wetmock-low	317.256	227.455	272.356	0.480397	0.247725	1.93924	0.0524724	0.367379
TRINITY_DN5206_c0_g1	S2_0mins-wet-high	S7_60mins-wetmock-low	92.9489	125.729	109.339	-0.432829	0.223243	-1.93883	0.0525224	0.367602		~EFJ32085.1
TRINITY_DN82968_c0_g1	S2_0mins-wet-high	S7_60mins-wetmock-low	1510.54	1705.31	1607.93	-0.175724	0.090646	-1.93858	0.0525528	0.367688		AT4G02620	vacuolar ATPase subunit F family protein
TRINITY_DN8045_c0_g1	S2_0mins-wet-high	S7_60mins-wetmock-low	95.5536	38.0165	66.7851	1.32732	0.684794	1.93828	0.0525891	0.367815
TRINITY_DN21539_c3_g1	S2_0mins-wet-high	S7_60mins-wetmock-low	168.45	777.771	473.11	-2.2069	1.13914	-1.93734	0.0527041	0.368492		~TYK26390.1
TRINITY_DN13589_c0_g2	S2_0mins-wet-high	S7_60mins-wetmock-low	208.664	356.758	282.711	-0.77352	0.399443	-1.9365	0.0528067	0.368774		AT4G29250	HXXXD-type acyl-transferase family protein
TRINITY_DN10920_c0_g1	S2_0mins-wet-high	S7_60mins-wetmock-low	65.994	24.6873	45.3406	1.41276	0.729566	1.93644	0.0528142	0.368774		~RYA83663.1
TRINITY_DN3437_c0_g2	S2_0mins-wet-high	S7_60mins-wetmock-low	543.855	377.346	460.6	0.525395	0.271327	1.93639	0.0528198	0.368774		AT1G30070	SGS domain-containing protein
TRINITY_DN57863_c0_g1	S2_0mins-wet-high	S7_60mins-wetmock-low	87.2766	57.1223	72.1994	0.606919	0.313481	1.93606	0.0528603	0.368774		AT4G10620, AT3G57180	P-loop containing nucleoside triphosphate hydrolases superfamily protein; P-loop containing nucleoside triphosphate hydrolases superfamily protein
TRINITY_DN7164_c0_g1	S2_0mins-wet-high	S7_60mins-wetmock-low	116.153	84.9484	100.551	0.446418	0.230587	1.936	0.0528671	0.368774		AT1G51450	TRAUCO, Nuclear protein required for early embryogenesis. Encodes a structural core component of a COMPASS-like H3K4 histone methylation complex that is also involved in the timing of the floral transition and in leaf morphogenesis. Mutants are decreased in H3K4 histone trimethylation.
TRINITY_DN6846_c0_g1	S2_0mins-wet-high	S7_60mins-wetmock-low	603.264	512.28	557.772	0.234922	0.121346	1.93597	0.0528711	0.368774		~AT2G34460	NAD(P)-binding Rossmann-fold superfamily protein
TRINITY_DN5603_c0_g2	S2_0mins-wet-high	S7_60mins-wetmock-low	58.1482	32.1012	45.1247	0.849551	0.438883	1.93571	0.0529032	0.368774		AT2G41190	Transmembrane amino acid transporter family protein
TRINITY_DN9586_c0_g2	S2_0mins-wet-high	S7_60mins-wetmock-low	151.662	51.1922	101.427	1.56969	0.810926	1.93568	0.0529068	0.368774
TRINITY_DN3431_c2_g1	S2_0mins-wet-high	S7_60mins-wetmock-low	176.16	101.975	139.067	0.788743	0.407478	1.93567	0.0529082	0.368774
TRINITY_DN66967_c0_g1	S2_0mins-wet-high	S7_60mins-wetmock-low	510.302	675.183	592.743	-0.402868	0.208227	-1.93476	0.0530203	0.369427
TRINITY_DN8525_c0_g1	S2_0mins-wet-high	S7_60mins-wetmock-low	751.089	1019.57	885.33	-0.439565	0.227223	-1.9345	0.0530512	0.369516		AT1G10200	GATA type zinc finger transcription factor family protein, Encodes a member of the Arabidopsis LIM proteins: a family of actin bundlers with distinct expression patterns. WLIM1, WLIM2a, and WLIM2b are widely expressed, whereas PLIM2a, PLIM2b, and PLIM2c are predominantly expressed in pollen. Regulates actin cytoskeleton organization.
TRINITY_DN4775_c0_g1	S2_0mins-wet-high	S7_60mins-wetmock-low	260.21	324.409	292.309	-0.316668	0.163747	-1.93389	0.0531272	0.369918		AT2G24100, AT4G30780
TRINITY_DN8043_c0_g1	S2_0mins-wet-high	S7_60mins-wetmock-low	73.4964	41.5956	57.546	0.827991	0.428213	1.9336	0.0531628	0.370038
TRINITY_DN2443_c1_g1	S2_0mins-wet-high	S7_60mins-wetmock-low	152.216	289.728	220.972	-0.928808	0.480496	-1.93302	0.0532339	0.370407		~GAV08173.1
TRINITY_DN1314_c6_g1	S2_0mins-wet-high	S7_60mins-wetmock-low	51.0198	18.1256	34.5727	1.50374	0.778004	1.93282	0.0532579	0.370446
TRINITY_DN1646_c0_g1	S2_0mins-wet-high	S7_60mins-wetmock-low	1599.33	1934.38	1766.86	-0.27437	0.141971	-1.93258	0.0532877	0.370526		AT1G55860, AT1G70320	ubiquitin-protein ligase 1, encodes a ubiquitin-protein ligase containing a HECT domain. There are six other HECT-domain UPLs in Arabidopsis.; ubiquitin-protein ligase 2, encodes a ubiquitin-protein ligase-like protein containing a HECT domain. There are six other HECT-domain UPLs in Arabidopsis.
TRINITY_DN1606_c1_g1	S2_0mins-wet-high	S7_60mins-wetmock-low	150.965	349.151	250.058	-1.20906	0.625718	-1.93228	0.0533252	0.37062		AT5G39220, AT1G13820	alpha/beta-Hydrolases superfamily protein; alpha/beta-Hydrolases superfamily protein
TRINITY_DN15290_c0_g1	S2_0mins-wet-high	S7_60mins-wetmock-low	91.298	146.432	118.865	-0.68535	0.354704	-1.93218	0.0533378	0.37062		AT5G53750, AT4G27460	CBS domain-containing protein; Cystathionine beta-synthase (CBS) family protein
TRINITY_DN5583_c0_g2	S2_0mins-wet-high	S7_60mins-wetmock-low	71.6363	34.3926	53.0144	1.05156	0.544618	1.93082	0.0535052	0.371655		~RYA67999.1
TRINITY_DN856_c0_g1	S2_0mins-wet-high	S7_60mins-wetmock-low	753.298	636.043	694.671	0.243821	0.126294	1.93058	0.0535355	0.371739		AT1G76380, AT1G20670, AT5G55040	DNA-binding bromodomain-containing protein; DNA-binding bromodomain-containing protein; DNA-binding bromodomain-containing protein
TRINITY_DN10577_c3_g1	S2_0mins-wet-high	S7_60mins-wetmock-low	56.6952	30.0692	43.3822	0.907939	0.470495	1.92975	0.0536378	0.37215
TRINITY_DN4304_c1_g2	S2_0mins-wet-high	S7_60mins-wetmock-low	93.7569	60.3987	77.0778	0.640936	0.332147	1.92968	0.053647	0.37215		~WP_129259265.1
TRINITY_DN11529_c0_g1	S2_0mins-wet-high	S7_60mins-wetmock-low	2644.81	2945.45	2795.13	-0.155003	0.0803311	-1.92955	0.0536629	0.37215		AT1G68650, AT1G25520	Uncharacterized protein family (UPF0016); Uncharacterized protein family (UPF0016)
TRINITY_DN2791_c0_g1	S2_0mins-wet-high	S7_60mins-wetmock-low	1858.66	2603.92	2231.29	-0.486063	0.251911	-1.9295	0.0536682	0.37215		AT3G17180, AT4G15100, AT1G11080, AT1G61130, AT5G08260, AT5G23210	serine carboxypeptidase-like 33; serine carboxypeptidase-like 30; serine carboxypeptidase-like 31; serine carboxypeptidase-like 32; serine carboxypeptidase-like 35; serine carboxypeptidase-like 34
TRINITY_DN2806_c0_g1	S2_0mins-wet-high	S7_60mins-wetmock-low	135.337	232.726	184.032	-0.779634	0.404128	-1.92918	0.0537089	0.372199		~AT4G11450	Protein of unknown function (DUF3527)
TRINITY_DN47242_c0_g1	S2_0mins-wet-high	S7_60mins-wetmock-low	842.172	659.847	751.01	0.352718	0.182855	1.92895	0.0537374	0.372199		AT2G32640	Lycopene beta/epsilon cyclase protein
TRINITY_DN10913_c0_g1	S2_0mins-wet-high	S7_60mins-wetmock-low	56.149	22.6677	39.4083	1.31027	0.679288	1.92889	0.0537448	0.372199
TRINITY_DN6852_c0_g1	S2_0mins-wet-high	S7_60mins-wetmock-low	485.013	624.014	554.513	-0.362979	0.188184	-1.92886	0.0537487	0.372199		~AT4G32272	Nucleotide/sugar transporter family protein
TRINITY_DN8879_c0_g1	S2_0mins-wet-high	S7_60mins-wetmock-low	155.158	77.4411	116.3	1.00205	0.51958	1.92858	0.0537836	0.372313		~ATMG00710	Polynucleotidyl transferase, ribonuclease H-like superfamily protein
TRINITY_DN16452_c3_g1	S2_0mins-wet-high	S7_60mins-wetmock-low	111.013	41.4864	76.2495	1.42469	0.738873	1.92819	0.0538319	0.37252		~ATMG00710	Polynucleotidyl transferase, ribonuclease H-like superfamily protein
TRINITY_DN6084_c0_g1	S2_0mins-wet-high	S7_60mins-wetmock-low	2100.96	2315.23	2208.09	-0.140778	0.0730221	-1.92787	0.0538707	0.372661		AT1G70660, AT1G23260	MMS ZWEI homologue 2, MMZ2/UEV1B encodes a protein that may play a role in DNA damage responses and error-free post-replicative DNA repair by participating in lysine-63-based polyubiquitination reactions. UEV1A can form diubiquitin and triubiquitin chains in combination with UBC13A/UBC35 in vitro. It can also functionally complement an mms2 mutation in budding yeast, both by increasing mms2 mutant viability in the presence of the DNA damaging agent MMS, and by reducing the rate of spontaneous DNA mutation. However, a combination of MMZ2/UEV1B and UBC13A do not do a good job of rescuing an mms2 ubc13 double mutant in yeast. MMZ2/UEV1B transcripts are found in most plant organs, but not in the pollen or in seedlings 6 hours or 2 days post-germination. The transcript levels do not appear to be stress-inducible.; MMS ZWEI homologue 1, MMZ1/UEV1A encodes a protein that may play a role in DNA damage responses and error-free post-replicative DNA repair by participating in lysine-63-based polyubiquitination reactions. UEV1A can form diubiquitin and triubiquitin chains in combination with UBC13A/UBC35 in vitro. It can also functionally complement an mms2 mutation in budding yeast, both by increasing mms2 mutant viability in the presence of the DNA damaging agent MMS, and by reducing the rate of spontaneous DNA mutation. However, a combination of MMZ1/UEV1A and UBC13A do not do a good job of rescuing an mms2 ubc13 double mutant in yeast. MMZ1/UEV1A transcripts are found at low levels in most plant organs, but cannot be detected in the pollen. Transcript levels do not appear to be stress-inducible. The uev1a-1 mutant shows normal sensitivity to MMS in germination assays suggesting that UEV1A is not required for DNA damage tolerance during this developmental stage.
TRINITY_DN11646_c0_g1	S2_0mins-wet-high	S7_60mins-wetmock-low	209.602	97.1412	153.372	1.10975	0.575697	1.92766	0.053898	0.372722		ATMG00710	Polynucleotidyl transferase, ribonuclease H-like superfamily protein
TRINITY_DN1652_c0_g1	S2_0mins-wet-high	S7_60mins-wetmock-low	119.937	83.0284	101.483	0.525908	0.272845	1.9275	0.0539175	0.37273		AT5G19300
TRINITY_DN4860_c0_g1	S2_0mins-wet-high	S7_60mins-wetmock-low	304.1	466.66	385.38	-0.61718	0.320359	-1.92652	0.0540391	0.373443		AT5G62100, AT5G07220, AT5G52060	BCL-2-associated athanogene 2, A member of Arabidopsis BAG (Bcl-2-associated athanogene) proteins, plant homologs of mammalian regulators of apoptosis. Plant BAG proteins are multi-functional and remarkably similar to their animal counterparts, as they regulate apoptotic-like processes ranging from pathogen attack, to abiotic stress, to plant development.; BCL-2-associated athanogene 3, A member of Arabidopsis BAG (Bcl-2-associated athanogene) proteins, plant homologs of mammalian regulators of apoptosis. Plant BAG proteins are multi-functional and remarkably similar to their animal counterparts, as they regulate apoptotic-like processes ranging from pathogen attack, to abiotic stress, to plant development.; BCL-2-associated athanogene 1, A member of Arabidopsis BAG (Bcl-2-associated athanogene) proteins, plant homologs of mammalian regulators of apoptosis. Plant BAG proteins are multi-functional and remarkably similar to their animal counterparts, as they regulate apoptotic-like processes ranging from pathogen attack, to abiotic stress, to plant development.
TRINITY_DN77198_c0_g1	S2_0mins-wet-high	S7_60mins-wetmock-low	45.6091	19.6628	32.636	1.22337	0.635296	1.92567	0.0541459	0.373973
TRINITY_DN1777_c0_g1	S2_0mins-wet-high	S7_60mins-wetmock-low	2137.11	1957.29	2047.2	0.127201	0.0660575	1.92561	0.0541527	0.373973
TRINITY_DN67179_c0_g1	S2_0mins-wet-high	S7_60mins-wetmock-low	275.88	365.928	320.904	-0.406658	0.211302	-1.92453	0.0542882	0.374781		~AT3G50820	photosystem II subunit O-2, Encodes a protein which is an extrinsic subunit of photosystem II and which has been proposed to play a central role in stabilization of the catalytic manganese cluster. In <i>Arabidopsis thaliana</i> the PsbO proteins are encoded by two genes: <i>psbO1</i> and <i>psbO2</i>. PsbO2 is the minor isoform in the wild-type. Mutants defective in this gene have been shown to be affected in the dephosphorylation of the D1 protein of PSII.
TRINITY_DN47979_c0_g1	S2_0mins-wet-high	S7_60mins-wetmock-low	59898.4	53445.8	56672.1	0.164448	0.0854589	1.9243	0.0543175	0.374855
TRINITY_DN2915_c1_g2	S2_0mins-wet-high	S7_60mins-wetmock-low	410.49	122.347	266.418	1.74781	0.908734	1.92335	0.054436	0.375546		~AT5G12020	17.6 kDa class II heat shock protein
TRINITY_DN13014_c0_g1	S2_0mins-wet-high	S7_60mins-wetmock-low	499.279	620.762	560.02	-0.315096	0.16392	-1.92225	0.0545743	0.376371		AT5G05987, AT3G11397, AT5G02040	prenylated RAB acceptor 1.A2; prenylated RAB acceptor 1.A3; prenylated RAB acceptor 1.A1
TRINITY_DN870_c0_g2	S2_0mins-wet-high	S7_60mins-wetmock-low	54.752	154.17	104.461	-1.4902	0.775369	-1.92193	0.0546147	0.376522	WRKY	AT1G29860, AT4G18170, AT5G46350	WRKY DNA-binding protein 71, member of WRKY Transcription Factor; Group II-c; WRKY DNA-binding protein 28, member of WRKY Transcription Factor; Group II-c. Involved in the activation of salicylic acid biosynthesis genes ICS1 and PBS3.; WRKY DNA-binding protein 8, member of WRKY Transcription Factor; Group II-c
TRINITY_DN10630_c0_g1	S2_0mins-wet-high	S7_60mins-wetmock-low	82.0049	36.5922	59.2985	1.17195	0.609863	1.92166	0.0546484	0.376626		~Vocar.0068s0007.1
TRINITY_DN60696_c0_g1	S2_0mins-wet-high	S7_60mins-wetmock-low	120.872	55.774	88.3232	1.11375	0.580338	1.91914	0.0549666	0.37869
TRINITY_DN5640_c0_g1	S2_0mins-wet-high	S7_60mins-wetmock-low	236.672	844.777	540.725	-1.83595	0.957268	-1.9179	0.0551233	0.37952
TRINITY_DN2843_c2_g1	S2_0mins-wet-high	S7_60mins-wetmock-low	147.795	91.1459	119.471	0.701191	0.365605	1.91789	0.0551246	0.37952		~RYA67266.1
TRINITY_DN6218_c0_g1	S2_0mins-wet-high	S7_60mins-wetmock-low	102.516	218.011	160.263	-1.08759	0.567529	-1.91636	0.0553194	0.380732
TRINITY_DN209_c2_g1	S2_0mins-wet-high	S7_60mins-wetmock-low	258.143	346.253	302.198	-0.421033	0.219848	-1.91511	0.0554782	0.381695		~AT1G64760, AT2G19440, AT3G04010, AT3G24330, AT4G17180, AT4G31140, AT5G18220, AT5G20870, AT5G58090, AT5G64790	O-Glycosyl hydrolases family 17 protein; O-Glycosyl hydrolases family 17 protein; O-Glycosyl hydrolases family 17 protein; O-Glycosyl hydrolases family 17 protein; O-Glycosyl hydrolases family 17 protein; O-Glycosyl hydrolases family 17 protein; O-Glycosyl hydrolases family 17 protein; O-Glycosyl hydrolases family 17 protein; O-Glycosyl hydrolases family 17 protein; O-Glycosyl hydrolases family 17 protein
TRINITY_DN10558_c0_g1	S2_0mins-wet-high	S7_60mins-wetmock-low	298.74	412.263	355.501	-0.463874	0.242259	-1.91478	0.05552	0.381853
TRINITY_DN5536_c0_g2	S2_0mins-wet-high	S7_60mins-wetmock-low	140.282	101.342	120.812	0.468228	0.244578	1.91443	0.0555649	0.382033		AT1G79120	Ubiquitin carboxyl-terminal hydrolase family protein
TRINITY_DN8201_c1_g1	S2_0mins-wet-high	S7_60mins-wetmock-low	86.613	44.1405	65.3768	0.966592	0.50494	1.91427	0.0555857	0.382046
TRINITY_DN2224_c0_g2	S2_0mins-wet-high	S7_60mins-wetmock-low	794.261	1389.55	1091.91	-0.806147	0.421245	-1.91372	0.0556555	0.382327		AT1G25420	Regulator of Vps4 activity in the MVB pathway protein
TRINITY_DN7933_c0_g2	S2_0mins-wet-high	S7_60mins-wetmock-low	34.8686	72.3651	53.6168	-1.04954	0.54847	-1.91357	0.055675	0.382327		AT3G13440	S-adenosyl-L-methionine-dependent methyltransferases superfamily protein
TRINITY_DN25054_c0_g1	S2_0mins-wet-high	S7_60mins-wetmock-low	68.9205	24.1575	46.539	1.50677	0.787441	1.91351	0.0556832	0.382327
TRINITY_DN51459_c0_g2	S2_0mins-wet-high	S7_60mins-wetmock-low	2736.31	3484.68	3110.5	-0.34868	0.182319	-1.91247	0.0558161	0.383048		AT5G28450	Chlorophyll A-B binding family protein
TRINITY_DN25378_c2_g1	S2_0mins-wet-high	S7_60mins-wetmock-low	4170.12	6059.53	5114.82	-0.538978	0.281835	-1.91239	0.0558261	0.383048		~AT2G34430	light-harvesting chlorophyll-protein complex II subunit B1, Photosystem II type I chlorophyll a/b-binding protein
TRINITY_DN1981_c1_g2	S2_0mins-wet-high	S7_60mins-wetmock-low	1033.07	524.292	778.68	0.978642	0.511827	1.91205	0.0558692	0.383214		~ATMG00240, ATMG00810, ATMG00820	Gag-Pol-related retrotransposon family protein; DNA/RNA polymerases superfamily protein; Reverse transcriptase (RNA-dependent DNA polymerase)
TRINITY_DN7529_c0_g1	S2_0mins-wet-high	S7_60mins-wetmock-low	84.8577	17.846	51.3518	2.2492	1.17752	1.91012	0.0561181	0.384791
TRINITY_DN3448_c0_g1	S2_0mins-wet-high	S7_60mins-wetmock-low	99.298	277.291	188.294	-1.48093	0.775436	-1.9098	0.056159	0.384941		AT5G52250, AT5G23730	Transducin/WD40 repeat-like superfamily protein, Encodes a transducin protein whose gene expression is induced by UV-B. This induction is reduced in hy5 mutant and may be a target of HY5 during UV-B response. Functions as a repressor of UV-B signaling.; Transducin/WD40 repeat-like superfamily protein, Encodes REPRESSOR OF UV-B PHOTOMORPHOGENESIS 2 (RUP2). Functions as a repressor of UV-B signaling.
TRINITY_DN8618_c0_g1	S2_0mins-wet-high	S7_60mins-wetmock-low	80.5829	52.5091	66.546	0.61307	0.321105	1.90925	0.0562298	0.385296		~AT4G39050	Kinesin motor family protein
TRINITY_DN8277_c0_g1	S2_0mins-wet-high	S7_60mins-wetmock-low	610.535	708.658	659.597	-0.213068	0.11165	-1.90836	0.0563446	0.385824		AT1G52380, AT3G15970	NUP50 (Nucleoporin 50 kDa) protein; NUP50 (Nucleoporin 50 kDa) protein
TRINITY_DN65720_c0_g1	S2_0mins-wet-high	S7_60mins-wetmock-low	15631	17998.5	16814.8	-0.203566	0.106671	-1.90836	0.056345	0.385824
TRINITY_DN15309_c0_g1	S2_0mins-wet-high	S7_60mins-wetmock-low	3167.3	3466.18	3316.74	-0.130815	0.0685569	-1.90812	0.0563763	0.385908		AT4G33250	eukaryotic translation initiation factor 3K, Encodes initiation factor 3k (EIF3k).
TRINITY_DN219_c0_g2	S2_0mins-wet-high	S7_60mins-wetmock-low	621.63	804.968	713.299	-0.372863	0.195448	-1.90773	0.0564256	0.386097		AT4G05150, AT1G25300, AT5G16220, AT3G18230, AT2G01190, AT5G64430, AT5G09620	Octicosapeptide/Phox/Bem1p family protein; Octicosapeptide/Phox/Bem1p family protein; Octicosapeptide/Phox/Bem1p family protein; Octicosapeptide/Phox/Bem1p family protein; Octicosapeptide/Phox/Bem1p family protein; Octicosapeptide/Phox/Bem1p family protein; Octicosapeptide/Phox/Bem1p family protein
TRINITY_DN6648_c0_g1	S2_0mins-wet-high	S7_60mins-wetmock-low	1368.76	2871.77	2120.27	-1.06892	0.560389	-1.90746	0.0564609	0.386097
TRINITY_DN3431_c0_g2	S2_0mins-wet-high	S7_60mins-wetmock-low	189.374	128.594	158.984	0.555157	0.291057	1.90738	0.0564712	0.386097	bZIP	AT1G22070, AT1G77920, AT5G10030, AT5G65210	TGA1A-related gene 3, Encodes a transcription factor. Like other TGAla-related factors, TGA3 has a highly conserved bZIP region and exhibits similar DNA-binding properties.; bZIP transcription factor family protein; TGACG motif-binding factor 4, Encodes a member of basic leucine zipper transcription gene family. Nomenclature according to Xiang, et al. (1997).; bZIP transcription factor family protein, Encodes TGA1, a redox-controlled regulator of systemic acquired resistance. TGA1 targets the activation sequence-1 (as-1) element of the promoter region of defense proteins. TGA1 are S-nitrosylated.
TRINITY_DN25457_c0_g1	S2_0mins-wet-high	S7_60mins-wetmock-low	708.171	598.814	653.493	0.241366	0.126548	1.90731	0.0564801	0.386097		AT3G19670, AT1G44910	pre-mRNA-processing protein 40B, Binds the carboxyl-terminal domain (CTD) of the largest subunit of RNA polymerase II and functions as a scaffold for RNA processing machineries. Ubiquitously expressed and localize to the nucleus.; pre-mRNA-processing protein 40A, Binds the carboxyl-terminal domain (CTD) of the largest subunit of RNA polymerase II and functions as a scaffold for RNA processing machineries.
TRINITY_DN4945_c0_g2	S2_0mins-wet-high	S7_60mins-wetmock-low	56.2393	127.847	92.0433	-1.18144	0.619528	-1.907	0.0565206	0.386156
TRINITY_DN14427_c0_g1	S2_0mins-wet-high	S7_60mins-wetmock-low	63.409	30.8959	47.1525	1.03899	0.544844	1.90695	0.056527	0.386156
TRINITY_DN612_c0_g1	S2_0mins-wet-high	S7_60mins-wetmock-low	213.577	497.242	355.409	-1.21928	0.639439	-1.9068	0.0565463	0.386158		AT4G01830, AT4G01820, AT1G02520, AT1G02530, AT3G62150, AT2G47000, AT4G18050, AT5G46540	P-glycoprotein 5; P-glycoprotein 3, member of MDR subfamily; P-glycoprotein 11, Encodes an ATP-binding cassette (ABC) transporter. Expressed in the vascular tissue of primary stem.; P-glycoprotein 12; P-glycoprotein 21, Encodes a facultative transporter controlling auxin concentrations in plant cells.; ATP binding cassette subfamily B4, Encodes an auxin efflux transmembrane transporter that is a member of the multidrug resistance P-glycoprotein (MDR/PGP) subfamily of ABC transporters. Functions in the basipetal redirection of auxin from the root tip. Exhibits apolar plasma membrane localization in the root cap and polar localization in tissues above and is involved in root hair elongation.; P-glycoprotein 9; P-glycoprotein 7
TRINITY_DN363_c0_g2	S2_0mins-wet-high	S7_60mins-wetmock-low	484.162	668.069	576.116	-0.463009	0.242861	-1.90648	0.0565886	0.386317		AT3G29770	methyl esterase 11, Encodes a protein predicted to act as a carboxylesterase. It has similarity to the SABP2 methyl salicylate esterase from tobacco. This protein does not act on methyl IAA, methyl JA, MeSA, MeGA4, or MEGA9 in vitro.
TRINITY_DN36323_c0_g5	S2_0mins-wet-high	S7_60mins-wetmock-low	5075.85	5468.61	5272.23	-0.10708	0.0561789	-1.90605	0.0566438	0.386535		~AT1G12900	glyceraldehyde 3-phosphate dehydrogenase A subunit 2
TRINITY_DN33417_c0_g1	S2_0mins-wet-high	S7_60mins-wetmock-low	45.2807	12.225	28.7528	1.89195	0.992665	1.90593	0.0566587	0.386535
TRINITY_DN2322_c0_g1	S2_0mins-wet-high	S7_60mins-wetmock-low	2513.99	3115.53	2814.76	-0.309641	0.162486	-1.90565	0.056696	0.38655		AT2G06050	oxophytodienoate-reductase 3, Encodes a 12-oxophytodienoate reductase that is required for jasmonate biosynthesis. Mutants are male sterile and defective in pollen dehiscence. Shows activity towards 2,4,6-trinitrotoluene.
TRINITY_DN1334_c0_g1	S2_0mins-wet-high	S7_60mins-wetmock-low	385.258	229.35	307.304	0.746484	0.391727	1.90562	0.056699	0.38655
TRINITY_DN2124_c0_g1	S2_0mins-wet-high	S7_60mins-wetmock-low	270.316	189.814	230.065	0.507702	0.266488	1.90515	0.05676	0.386765		AT5G16930, AT3G03060, AT4G36580, AT2G18330	AAA-type ATPase family protein; P-loop containing nucleoside triphosphate hydrolases superfamily protein; AAA-type ATPase family protein; AAA-type ATPase family protein
TRINITY_DN5128_c0_g2	S2_0mins-wet-high	S7_60mins-wetmock-low	143.122	286.548	214.835	-1.00046	0.525152	-1.90509	0.0567689	0.386765		AT1G72630, AT1G17455, AT2G06255	ELF4-like 2; ELF4-like 4; ELF4-like 3
TRINITY_DN67659_c0_g1	S2_0mins-wet-high	S7_60mins-wetmock-low	286.013	197.87	241.941	0.530786	0.278743	1.90421	0.0568824	0.387409		AT4G13110, AT1G03350	BSD domain-containing protein; BSD domain-containing protein
TRINITY_DN7647_c2_g2	S2_0mins-wet-high	S7_60mins-wetmock-low	165.644	85.3224	125.483	0.95624	0.502225	1.90401	0.0569094	0.387462		~RYA67266.1
TRINITY_DN17855_c0_g1	S2_0mins-wet-high	S7_60mins-wetmock-low	19.7939	146.132	82.9632	-2.88357	1.51505	-1.90328	0.0570035	0.387881
TRINITY_DN4624_c1_g1	S2_0mins-wet-high	S7_60mins-wetmock-low	1438.65	1980.26	1709.46	-0.46054	0.241977	-1.90324	0.0570092	0.387881		AT5G54500, AT4G27270	flavodoxin-like quinone reductase 1, Encodes a flavin mononucleotide-binding flavodoxin-like quinone reductase that is a primary auxin-response gene.; Quinone reductase family protein
TRINITY_DN10577_c1_g1	S2_0mins-wet-high	S7_60mins-wetmock-low	358.53	262.87	310.7	0.448789	0.235821	1.90309	0.0570285	0.387882
TRINITY_DN1325_c0_g1	S2_0mins-wet-high	S7_60mins-wetmock-low	109.63	160.105	134.867	-0.545872	0.286944	-1.90236	0.0571236	0.388349		AT3G58800
TRINITY_DN68156_c0_g1	S2_0mins-wet-high	S7_60mins-wetmock-low	247.988	202.83	225.409	0.289851	0.152387	1.90207	0.0571618	0.388349		AT2G26000, AT2G42160	zinc finger (C3HC4-type RING finger) family protein, Encodes a RING domain containing protein BRIZ2. BRIZ1 (At2g42160) and BRIZ2 (At2g26000) proteins form a heteromeric E3 ligase complex required for seed germination and post-germination growth.; zinc finger (ubiquitin-hydrolase) domain-containing protein, Encodes a RING domain containing protein BRIZ1. BRIZ1 (At2g42160) and BRIZ2 (At2g26000) proteins form a heteromeric E3 ligase complex required for seed germination and post-germination growth.
TRINITY_DN58838_c0_g1	S2_0mins-wet-high	S7_60mins-wetmock-low	127.636	569.675	348.656	-2.15778	1.13447	-1.90202	0.0571687	0.388349
TRINITY_DN64703_c0_g1	S2_0mins-wet-high	S7_60mins-wetmock-low	119.308	177.125	148.216	-0.570883	0.300152	-1.90198	0.0571739	0.388349
TRINITY_DN5016_c0_g1	S2_0mins-wet-high	S7_60mins-wetmock-low	1121.64	1348.82	1235.23	-0.265219	0.139485	-1.90141	0.0572484	0.388487		AT5G08290	mRNA splicing factor, thioredoxin-like U5 snRNP, Encodes Dim1 homolog.
TRINITY_DN1922_c0_g1	S2_0mins-wet-high	S7_60mins-wetmock-low	138.437	105.516	121.976	0.391821	0.206088	1.90124	0.057271	0.388487		AT1G17330	Metal-dependent phosphohydrolase
TRINITY_DN1933_c0_g1	S2_0mins-wet-high	S7_60mins-wetmock-low	46.1707	23.9643	35.0675	0.94609	0.497663	1.90107	0.0572931	0.388487		~AT4G13650	Pentatricopeptide repeat (PPR) superfamily protein
TRINITY_DN10079_c0_g1	S2_0mins-wet-high	S7_60mins-wetmock-low	178.437	91.0682	134.753	0.973031	0.511839	1.90105	0.0572956	0.388487
TRINITY_DN5156_c0_g1	S2_0mins-wet-high	S7_60mins-wetmock-low	390.413	326.843	358.628	0.257709	0.135575	1.90086	0.0573199	0.388487		AT3G13860, AT3G23990, AT2G33210	heat shock protein 60-3A; heat shock protein 60, mitochondrial chaperonin HSP. assist in rapid assembly of the oligomeric protein structures in the mitochondria.; heat shock protein 60-2
TRINITY_DN2193_c0_g1	S2_0mins-wet-high	S7_60mins-wetmock-low	152.528	101.962	127.245	0.585687	0.308125	1.90081	0.0573271	0.388487	CPP	~AT3G04850, AT3G22760, AT3G22780, AT4G14770	Tesmin/TSO1-like CXC domain-containing protein; Tesmin/TSO1-like CXC domain-containing protein, CXC domain containing TSO1-like protein 1. The gene is expressed in stamens, pollen mother cells, and immature ovules.; Tesmin/TSO1-like CXC domain-containing protein, putative DNA binding protein (tso1) mRNA, tso1-3 allele,; TESMIN/TSO1-like CXC 2
TRINITY_DN77278_c0_g1	S2_0mins-wet-high	S7_60mins-wetmock-low	2301.71	3714.77	3008.24	-0.690381	0.363206	-1.9008	0.0573285	0.388487		AT5G24090	chitinase A, Chitinase A (class III) expressed exclusively under environmental stress conditions.
TRINITY_DN561_c6_g1	S2_0mins-wet-high	S7_60mins-wetmock-low	495.449	261.613	378.531	0.920416	0.484266	1.90064	0.0573489	0.388495
TRINITY_DN77059_c0_g1	S2_0mins-wet-high	S7_60mins-wetmock-low	120.995	169.891	145.443	-0.488732	0.257165	-1.90046	0.0573728	0.388528		AT1G12680	phosphoenolpyruvate carboxylase-related kinase 2
TRINITY_DN2861_c2_g2	S2_0mins-wet-high	S7_60mins-wetmock-low	338.103	274.803	306.453	0.297246	0.156499	1.89934	0.0575192	0.389389
TRINITY_DN21603_c0_g4	S2_0mins-wet-high	S7_60mins-wetmock-low	146.723	424.296	285.509	-1.53221	0.807375	-1.89776	0.0577274	0.390668
TRINITY_DN11877_c3_g1	S2_0mins-wet-high	S7_60mins-wetmock-low	293.524	154.655	224.09	0.924855	0.48746	1.89729	0.0577893	0.390956
TRINITY_DN15811_c0_g2	S2_0mins-wet-high	S7_60mins-wetmock-low	492.159	668.166	580.163	-0.44288	0.233589	-1.89598	0.0579628	0.391957		~AT3G48050, AT3G48060	BAH domain ;TFIIS helical bundle-like domain, Encodes a large protein with N-terminal bromo-adjacent homology (BAH) and transcription elongation factor S-II (TFS2N) domains and two C-terminal GW (glycine and tryptophan) repeats. It is nuclear and colocalizes with the processing-body component DCP1 in the cytoplasm. SOU is a component of the miRNA pathway and is involved in translational repression.; BAH domain ;TFIIS helical bundle-like domain
TRINITY_DN3852_c0_g1	S2_0mins-wet-high	S7_60mins-wetmock-low	993.253	1118.04	1055.65	-0.170274	0.0898124	-1.89588	0.0579759	0.391957		AT1G14010, AT2G03040, AT2G03290, AT1G69460, AT1G26690, AT3G29070	emp24/gp25L/p24 family/GOLD family protein; emp24/gp25L/p24 family/GOLD family protein; emp24/gp25L/p24 family/GOLD family protein; emp24/gp25L/p24 family/GOLD family protein; emp24/gp25L/p24 family/GOLD family protein; emp24/gp25L/p24 family/GOLD family protein
TRINITY_DN13702_c0_g1	S2_0mins-wet-high	S7_60mins-wetmock-low	49.7291	5.52507	27.6271	3.15774	1.66579	1.89564	0.0580081	0.392043
TRINITY_DN868_c1_g1	S2_0mins-wet-high	S7_60mins-wetmock-low	603.81	463.741	533.776	0.381364	0.201246	1.89502	0.0580901	0.392467		AT4G36980
TRINITY_DN81792_c0_g1	S2_0mins-wet-high	S7_60mins-wetmock-low	162.966	221.95	192.458	-0.444197	0.234433	-1.89477	0.0581228	0.392557		~AT3G50700	indeterminate(ID)-domain 2, zinc finger protein, similar to maize Indeterminate1 (ID1)
TRINITY_DN2284_c0_g1	S2_0mins-wet-high	S7_60mins-wetmock-low	304.999	252.768	278.884	0.271894	0.143544	1.89416	0.0582044	0.392859		~AT1G61100, AT4G27430, AT5G43310	disease resistance protein (TIR class), putative; COP1-interacting protein 7, Positive regulator of light-regulated genes. Novel nuclear protein which requires light for its high level expression.; COP1-interacting protein-related
TRINITY_DN3858_c1_g1	S2_0mins-wet-high	S7_60mins-wetmock-low	264.845	323.561	294.203	-0.291497	0.153905	-1.894	0.0582244	0.392859
TRINITY_DN15281_c0_g1	S2_0mins-wet-high	S7_60mins-wetmock-low	47.5419	222.495	135.018	-2.22954	1.17716	-1.89399	0.0582257	0.392859		~Vocar.0001s1296.1
TRINITY_DN4768_c0_g1	S2_0mins-wet-high	S7_60mins-wetmock-low	9800.48	7964.4	8882.44	0.299236	0.158015	1.89372	0.0582621	0.392974		~PIN15753.1
TRINITY_DN24634_c0_g1	S2_0mins-wet-high	S7_60mins-wetmock-low	741.119	622.178	681.648	0.251413	0.132783	1.89342	0.0583023	0.393114		AT5G09570, AT5G64400	Cox19-like CHCH family protein
TRINITY_DN82049_c0_g1	S2_0mins-wet-high	S7_60mins-wetmock-low	514.093	765.933	640.013	-0.574424	0.303439	-1.89304	0.0583519	0.393317		~AT1G18690, AT1G74380, AT2G22900, AT3G62720, AT4G02500, AT4G37690, AT4G38310, AT5G07720	Galactosyl transferase GMA12/MNN10 family protein; xyloglucan xylosyltransferase 5; Galactosyl transferase GMA12/MNN10 family protein; xylosyltransferase 1, Encodes a protein with xylosyltransferase activity, which is specific for UDP-xylose as donor substrate and for oligosaccharides with a degree of polymerization >4. Although the enzyme utilizes either cellopentaose or cellohexaose, its activity is four-fold higher with cellohexaose as an acceptor compared to cellopentaose. The enzyme is able to add several xylosyl residues to the acceptor forming mono-, di- and trixylosylated polysaccharides.; UDP-xylosyltransferase 2, Encodes a protein with xylosyltransferase activity, which is specific for UDP-xylose as donor substrate and for oligosaccharides with a degree of polymerization >4. Although the enzyme utilizes either cellopentaose or cellohexaose, its activity is four-fold higher with cellohexaose as an acceptor compared to cellopentaose. The enzyme is able to add several xylosyl residues to the acceptor forming mono-, di- and trixylosylated polysaccharides.; Galactosyl transferase GMA12/MNN10 family protein; Galactosyl transferase GMA12/MNN10 family protein; Galactosyl transferase GMA12/MNN10 family protein
TRINITY_DN4332_c0_g1	S2_0mins-wet-high	S7_60mins-wetmock-low	161.902	95.0307	128.466	0.76599	0.404762	1.89244	0.0584319	0.393725
TRINITY_DN4908_c0_g1	S2_0mins-wet-high	S7_60mins-wetmock-low	76.2071	40.6028	58.405	0.908336	0.480079	1.89206	0.0584835	0.393942		~RYA38785.1
TRINITY_DN5388_c2_g1	S2_0mins-wet-high	S7_60mins-wetmock-low	24887.1	17105.5	20996.3	0.540911	0.285937	1.89172	0.0585288	0.394116
TRINITY_DN10353_c0_g1	S2_0mins-wet-high	S7_60mins-wetmock-low	47.3789	15.2712	31.3251	1.63496	0.864356	1.89154	0.0585529	0.394147
TRINITY_DN7509_c0_g2	S2_0mins-wet-high	S7_60mins-wetmock-low	327.312	176.143	251.728	0.893681	0.472511	1.89134	0.0585784	0.394157		~RYA67266.1
TRINITY_DN57_c0_g2	S2_0mins-wet-high	S7_60mins-wetmock-low	1041.19	1335.66	1188.43	-0.360132	0.190422	-1.89123	0.0585933	0.394157		AT1G07410, AT5G59150, AT3G46830	RAB GTPase homolog A2B; RAB GTPase homolog A2D; RAB GTPase homolog A2C
TRINITY_DN1033_c5_g1	S2_0mins-wet-high	S7_60mins-wetmock-low	48.3829	24.6807	36.5318	0.971903	0.514052	1.89067	0.0586684	0.394531		~AT1G79740	hAT transposon superfamily
TRINITY_DN10222_c0_g1	S2_0mins-wet-high	S7_60mins-wetmock-low	529.643	424.223	476.933	0.320803	0.169791	1.8894	0.0588381	0.395541	C3H	AT3G12130, AT5G06770	KH domain-containing protein / zinc finger (CCCH type) family protein; KH domain-containing protein / zinc finger (CCCH type) family protein
TRINITY_DN11391_c0_g1	S2_0mins-wet-high	S7_60mins-wetmock-low	129.801	214.971	172.386	-0.72398	0.383365	-1.88848	0.0589609	0.396176
TRINITY_DN6570_c0_g1	S2_0mins-wet-high	S7_60mins-wetmock-low	1051.12	1275.96	1163.54	-0.278353	0.147401	-1.8884	0.0589717	0.396176		AT2G33310, AT1G04550, AT4G28640, AT1G04100, AT3G04730, AT3G23050, AT4G14550, AT1G04250, AT5G65670, AT2G22670, AT4G29080, AT1G80390, AT5G43700, AT1G04240, AT3G23030, AT4G14560, AT1G15580, AT3G15540, AT1G52830	auxin-induced protein 13, Auxin induced gene, IAA13 (IAA13).; AUX/IAA transcriptional regulator family protein, IAA12/BDL plays a role in auxin-mediated processes of apical-basal patterning in the embryo. bdl mutants lack a primary root meristem; indole-3-acetic acid inducible 11, Auxin induced gene, IAA11 (IAA11).; indoleacetic acid-induced protein 10, Auxin induced gene, IAA10 (IAA10).; indoleacetic acid-induced protein 16, early auxin-induced (IAA16); indole-3-acetic acid 7, Transcription regulator acting as repressor of auxin-inducible gene expression. Plays role in the control of gravitropic growth and development in light-grown seedlings. Auxin induces the degradation of the protein in a dosage-dependent manner in a process mediated by AtRac1. Auxin induced the relocalization of the protein within the nucleus from a diffused nucleoplasmic pattern to a discrete particulated pattern named nuclear protein bodies or NPB in a process also mediated by Rac1. Colocalizes with SCF, CSN and 26S proteasome components. Pseudomonas syringae type III effector AvrRpt2 stimulates AXR2 protein turnover.; indole-3-acetic acid inducible 14, IAA14 is a member of the Aux/IAA protein family. Involved in lateral root development. Gain of function mutation decreases auxin-inducible gene expression. Protein is localized to the nucleus. Expressed in stele and root tip epidermis. Functions as a negative regulator of ARF7/19.; AUX/IAA transcriptional regulator family protein, Transcription regulator acting as repressor of auxin-inducible gene expression. Auxin-inducible AUX/IAA gene. Short-lived nuclear protein with four conserved domains. Domain III has homology to beta alpha alpha dimerization and DNA binding domains. Involved in auxin signaling. Auxin induces the degradation of the protein in a dosage-dependent manner in a process mediated by AtRac1. Auxin induced the relocalization of the protein within the nucleus from a diffused nucleoplasmic pattern to a discrete particulated pattern named nuclear protein bodies or NPB in a process also mediated by Rac1. Colocalizes with SCF, CSN and 26S proteasome components.; indole-3-acetic acid inducible 9, auxin (indole-3-acetic acid) induced gene; indoleacetic acid-induced protein 8, Encodes a transcriptional repressor of the auxin response that is auxin inducible and is involved in lateral root formation.; phytochrome-associated protein 2, phytochrome-associated protein 2 (PAP2); indole-3-acetic acid inducible 15, Member of a multigene family of Auxin responsive genes.; AUX/IAA transcriptional regulator family protein, Auxin inducible protein similar to transcription factors.; AUX/IAA transcriptional regulator family protein, SHY2/IAA3 regulates multiple auxin responses in roots. It is induced rapidly by IAA, and has been shown to be phosphorylated by oat phytochrome A in vitro.; indole-3-acetic acid inducible 2, auxin inducible gene expressed in the nucleus; indole-3-acetic acid inducible, auxin (indole-3-acetic acid) induced gene (IAA1) encoding a short-lived nuclear-localized transcriptional regulator protein.; indole-3-acetic acid inducible 5, auxin induced protein; indole-3-acetic acid inducible 19, Primary auxin-responsive gene. Involved in the regulation stamen filaments development.; indole-3-acetic acid 6, An extragenic dominant suppressor of the hy2 mutant phenotype. Also exhibits aspects of constitutive photomorphogenetic phenotype in the absence of hy2. Mutants have dominant leaf curling phenotype shortened hypocotyls and reduced apical hook. Induced by indole-3-acetic acid.
TRINITY_DN40934_c0_g1	S2_0mins-wet-high	S7_60mins-wetmock-low	1021.43	563.469	792.45	0.857693	0.454245	1.88817	0.0590029	0.396255		~KAA3459359.1
TRINITY_DN5576_c3_g1	S2_0mins-wet-high	S7_60mins-wetmock-low	19.78	53.5028	36.6414	-1.43323	0.759131	-1.88799	0.0590269	0.396285
TRINITY_DN4581_c0_g1	S2_0mins-wet-high	S7_60mins-wetmock-low	69.4483	43.318	56.3832	0.688601	0.364923	1.88698	0.0591634	0.397069		AT4G17760	damaged DNA binding;exodeoxyribonuclease IIIs
TRINITY_DN7734_c0_g1	S2_0mins-wet-high	S7_60mins-wetmock-low	2821.48	9996.47	6408.98	-1.82494	0.967502	-1.88624	0.059262	0.397599
TRINITY_DN6932_c0_g2	S2_0mins-wet-high	S7_60mins-wetmock-low	1112.88	1308.51	1210.7	-0.233511	0.123816	-1.88596	0.0593005	0.397726		AT2G24610, AT4G30360, AT5G14870, AT3G48010, AT2G28260	cyclic nucleotide-gated channel 14, member of Cyclic nucleotide gated channel family; cyclic nucleotide-gated channel 17, member of Cyclic nucleotide gated channel family; cyclic nucleotide-gated channel 18, Encodes a member of the cyclic nucleotide gated channel family that is asymmetrically localized to the plasma membrane at the growing tip of the pollen tube and is involved in pollen tube growth. It likely directly transduces a cNMP signal into an ion flux that can produce a localized signal capable of regulating the pollen tip-growth machinery.; cyclic nucleotide-gated channel 16, member of Cyclic nucleotide gated channel family; cyclic nucleotide-gated channel 15, member of Cyclic nucleotide gated channel family
TRINITY_DN771_c0_g2	S2_0mins-wet-high	S7_60mins-wetmock-low	438.049	374.12	406.085	0.226009	0.119853	1.88573	0.0593317	0.397803		AT2G37570, AT5G02480, AT3G12570	HSP20-like chaperones superfamily protein, encodes a protein that can complement the salt-sensitive phenotype of a calcineurin (CaN)-deficient yeast mutant. This gene occurs in a single-copy and is 75% identical to tobacco SLT1 gene.; HSP20-like chaperones superfamily protein; FYD
TRINITY_DN11750_c0_g1	S2_0mins-wet-high	S7_60mins-wetmock-low	549.551	461.537	505.544	0.248841	0.13199	1.8853	0.0593899	0.397868		AT2G25970, AT4G10070, AT1G33680	KH domain-containing protein; KH domain-containing protein; KH domain-containing protein
TRINITY_DN58606_c0_g1	S2_0mins-wet-high	S7_60mins-wetmock-low	230.005	352.014	291.01	-0.612287	0.324789	-1.88518	0.0594049	0.397868		~ABK22003.1
TRINITY_DN8419_c1_g2	S2_0mins-wet-high	S7_60mins-wetmock-low	92.5192	61.7781	77.1487	0.580462	0.307917	1.88513	0.0594128	0.397868		AT5G08110	nucleic acid binding;ATP-dependent helicases;ATP binding;helicases;ATP-dependent helicases
TRINITY_DN20207_c0_g1	S2_0mins-wet-high	S7_60mins-wetmock-low	128.649	53.7087	91.1791	1.26277	0.669878	1.88507	0.0594199	0.397868		~TPX54573.1
TRINITY_DN308_c5_g1	S2_0mins-wet-high	S7_60mins-wetmock-low	62.8948	31.0326	46.9637	1.02345	0.542996	1.88481	0.059455	0.397924		~AT1G03510, AT1G03540, AT1G11290, AT1G16480, AT1G29710, AT1G33350, AT1G64310, AT1G74400, AT1G77150, AT1G77170, AT2G02980, AT2G15690, AT2G17210, AT2G25580, AT2G27610, AT2G34370, AT2G34400, AT2G37310, AT3G03580, AT3G05340, AT3G11460, AT3G15130, AT3G16610, AT3G26782, AT3G49142, AT3G56550, AT3G58590, AT3G61170, AT3G63370, AT4G13650, AT4G18750, AT4G21065, AT4G32450, AT4G33170, AT4G33990, AT5G09950, AT5G13230, AT5G27110, AT5G44230, AT5G46440, AT5G46460, AT5G59200, AT5G59600	Tetratricopeptide repeat (TPR)-like superfamily protein; Pentatricopeptide repeat (PPR-like) superfamily protein; Pentatricopeptide repeat (PPR) superfamily protein, Pentatricopeptide Repeat Protein containing the DYW motif. Required for editing of multiple plastid transcripts. Endonuclease activity.; Tetratricopeptide repeat (TPR)-like superfamily protein; Tetratricopeptide repeat (TPR)-like superfamily protein; Pentatricopeptide repeat (PPR) superfamily protein; Tetratricopeptide repeat (TPR)-like superfamily protein; Tetratricopeptide repeat (TPR)-like superfamily protein; Pentatricopeptide repeat (PPR) superfamily protein; Tetratricopeptide repeat (TPR)-like superfamily protein; Pentatricopeptide repeat (PPR) superfamily protein, Encodes a chloroplast RNA editing factor.; Tetratricopeptide repeat (TPR)-like superfamily protein; Tetratricopeptide repeat (TPR)-like superfamily protein; Tetratricopeptide repeat (TPR)-like superfamily protein; Tetratricopeptide repeat (TPR)-like superfamily protein; Pentatricopeptide repeat (PPR) superfamily protein; Pentatricopeptide repeat (PPR-like) superfamily protein; Pentatricopeptide repeat (PPR) superfamily protein; Tetratricopeptide repeat (TPR)-like superfamily protein; Tetratricopeptide repeat (TPR)-like superfamily protein; Pentatricopeptide repeat (PPR) superfamily protein, Encodes a DYW PPR protein that is involved in editing the mitochondrial NAD2 transcript at the site nad2-842.; Tetratricopeptide repeat (TPR)-like superfamily protein; pentatricopeptide (PPR) repeat-containing protein; Tetratricopeptide repeat (TPR)-like superfamily protein; Tetratricopeptide repeat (TPR)-like superfamily protein; Pentatricopeptide repeat (PPR) superfamily protein; Pentatricopeptide repeat (PPR) superfamily protein; Tetratricopeptide repeat (TPR)-like superfamily protein; Tetratricopeptide repeat (TPR)-like superfamily protein, Encodes a chloroplast RNA editing factor.; Pentatricopeptide repeat (PPR) superfamily protein; Pentatricopeptide repeat (PPR) superfamily protein, Encodes a pentatricopeptide (PPR) protein involved in leaf and root development. dot4 mutants have an aberrant midgap venation pattern in juvenile leaves and cotyledons.; Tetratricopeptide repeat (TPR)-like superfamily protein; Pentatricopeptide repeat (PPR) superfamily protein; Tetratricopeptide repeat (TPR)-like superfamily protein; Tetratricopeptide repeat (TPR)-like superfamily protein; Tetratricopeptide repeat (TPR)-like superfamily protein, Encodes a DYW-class PPR protein required for RNA editing at four sites in mitochondria of A. thaliana.; Tetratricopeptide repeat (TPR)-like superfamily protein; Tetratricopeptide repeat (TPR)-like superfamily protein; Pentatricopeptide repeat (PPR) superfamily protein; Pentatricopeptide repeat (PPR) superfamily protein; Tetratricopeptide repeat (TPR)-like superfamily protein, Encodes a chloroplast RNA editing factor.; Tetratricopeptide repeat (TPR)-like superfamily protein
TRINITY_DN2379_c0_g1	S2_0mins-wet-high	S7_60mins-wetmock-low	1071.58	926.925	999.251	0.208117	0.110423	1.88472	0.0594676	0.397924		AT5G04910
TRINITY_DN1435_c0_g1	S2_0mins-wet-high	S7_60mins-wetmock-low	865.832	750.495	808.164	0.205978	0.109314	1.88427	0.0595287	0.397966		~AT2G47410, AT5G49430	WD40/YVTN repeat-like-containing domain;Bromodomain; WD40/YVTN repeat-like-containing domain;Bromodomain
TRINITY_DN4908_c5_g1	S2_0mins-wet-high	S7_60mins-wetmock-low	261.921	207.102	234.512	0.340203	0.180551	1.88425	0.0595313	0.397966		~AT3G09040	Pentatricopeptide repeat (PPR) superfamily protein
TRINITY_DN3308_c0_g1	S2_0mins-wet-high	S7_60mins-wetmock-low	379.695	275.67	327.682	0.460998	0.24466	1.88424	0.0595328	0.397966		AT1G13810	Restriction endonuclease, type II-like superfamily protein
TRINITY_DN10275_c1_g1	S2_0mins-wet-high	S7_60mins-wetmock-low	186.645	105.871	146.258	0.818959	0.434721	1.88387	0.0595825	0.398167		~ATMG00240, ATMG00810, ATMG00820	Gag-Pol-related retrotransposon family protein; DNA/RNA polymerases superfamily protein; Reverse transcriptase (RNA-dependent DNA polymerase)
TRINITY_DN1589_c0_g1	S2_0mins-wet-high	S7_60mins-wetmock-low	696.084	888.135	792.11	-0.352511	0.187235	-1.88272	0.0597385	0.399078		~AT1G27320	histidine kinase 3, Encodes a histidine kinases, a cytokinin receptor that controls cytokinin-mediated leaf longevity through a specific phosphorylation of the response regulator, ARR2.
TRINITY_DN17560_c2_g1	S2_0mins-wet-high	S7_60mins-wetmock-low	405.46	325.143	365.302	0.317117	0.168542	1.88154	0.0598988	0.400017		AT2G26080, AT4G33010	glycine decarboxylase P-protein 2; glycine decarboxylase P-protein 1
TRINITY_DN1522_c4_g1	S2_0mins-wet-high	S7_60mins-wetmock-low	95.1942	55.833	75.5136	0.765898	0.407118	1.88127	0.0599355	0.40013		~AT4G13650	Pentatricopeptide repeat (PPR) superfamily protein
TRINITY_DN6721_c1_g3	S2_0mins-wet-high	S7_60mins-wetmock-low	81.3324	47.5983	64.4654	0.77394	0.411444	1.88103	0.0599672	0.400137		~OAE29022.1
TRINITY_DN8516_c0_g1	S2_0mins-wet-high	S7_60mins-wetmock-low	72.9782	162.987	117.983	-1.15876	0.616123	-1.88073	0.0600081	0.400137		AT3G54200	Late embryogenesis abundant (LEA) hydroxyproline-rich glycoprotein family
TRINITY_DN10254_c0_g1	S2_0mins-wet-high	S7_60mins-wetmock-low	73.3734	47.4617	60.4175	0.633513	0.336862	1.88063	0.0600219	0.400137
TRINITY_DN17805_c0_g1	S2_0mins-wet-high	S7_60mins-wetmock-low	856.845	548.307	702.576	0.643213	0.342027	1.88059	0.0600272	0.400137
TRINITY_DN2412_c1_g1	S2_0mins-wet-high	S7_60mins-wetmock-low	65.5849	37.6771	51.631	0.80136	0.426134	1.88053	0.0600353	0.400137		AT3G46920	Protein kinase superfamily protein with octicosapeptide/Phox/Bem1p domain
TRINITY_DN3410_c0_g1	S2_0mins-wet-high	S7_60mins-wetmock-low	202.912	267.563	235.237	-0.396888	0.211137	-1.87976	0.0601403	0.400704		AT1G76185, AT1G20460
TRINITY_DN6631_c1_g1	S2_0mins-wet-high	S7_60mins-wetmock-low	904.618	1107.46	1006.04	-0.290894	0.154778	-1.87942	0.0601865	0.40088		~AT5G10080	Eukaryotic aspartyl protease family protein
TRINITY_DN4570_c3_g1	S2_0mins-wet-high	S7_60mins-wetmock-low	324.15	185.197	254.673	0.807743	0.42985	1.87913	0.0602271	0.401019
TRINITY_DN8609_c1_g1	S2_0mins-wet-high	S7_60mins-wetmock-low	63.9604	41.9176	52.939	0.615485	0.328116	1.87581	0.0606808	0.403841
TRINITY_DN77046_c0_g1	S2_0mins-wet-high	S7_60mins-wetmock-low	40.6375	18.2853	29.4614	1.15673	0.616691	1.87571	0.0606954	0.403841		~AT4G13650	Pentatricopeptide repeat (PPR) superfamily protein
TRINITY_DN3847_c0_g1	S2_0mins-wet-high	S7_60mins-wetmock-low	847.722	529.284	688.503	0.678965	0.362	1.8756	0.0607108	0.403841		AT5G16710, AT1G19550, AT1G19570, AT1G75270	dehydroascorbate reductase 1, The protein undergoes thiolation following treatment with the oxidant tert-butylhydroperoxide.; Glutathione S-transferase family protein; dehydroascorbate reductase, Encodes a member of the dehydroascorbate reductase gene family. Critical for a mutualistic symbiosis between the host Arabidopsis and the root colonizing fungus Piriformospora indica.; dehydroascorbate reductase 2
TRINITY_DN68472_c0_g1	S2_0mins-wet-high	S7_60mins-wetmock-low	2585.85	3679.77	3132.81	-0.508927	0.271477	-1.87466	0.0608397	0.404411		AT2G45070, AT3G60540, AT5G60460	Preprotein translocase Sec, Sec61-beta subunit protein, Sec61 Beta Subunit; Preprotein translocase Sec, Sec61-beta subunit protein; Preprotein translocase Sec, Sec61-beta subunit protein
TRINITY_DN1361_c1_g1	S2_0mins-wet-high	S7_60mins-wetmock-low	472.79	398.002	435.396	0.249034	0.132846	1.8746	0.0608475	0.404411		~ETO14091.1
TRINITY_DN1806_c0_g3	S2_0mins-wet-high	S7_60mins-wetmock-low	410.37	507.005	458.688	-0.304927	0.162668	-1.87453	0.0608573	0.404411		AT3G45770	Polyketide synthase, enoylreductase family protein
TRINITY_DN10185_c0_g2	S2_0mins-wet-high	S7_60mins-wetmock-low	4077.41	5942.97	5010.19	-0.543507	0.289964	-1.87439	0.0608762	0.404411
TRINITY_DN1756_c0_g1	S2_0mins-wet-high	S7_60mins-wetmock-low	215.774	419.756	317.765	-0.959891	0.512252	-1.87386	0.0609492	0.404763		~AT1G43760	DNAse I-like superfamily protein
TRINITY_DN7871_c0_g4	S2_0mins-wet-high	S7_60mins-wetmock-low	178.663	220.297	199.48	-0.30455	0.162561	-1.87345	0.0610059	0.404947		AT1G68210	pseudo-response regulator 6, Similar to ARR response regulator proteins that function in two-component signal transduction but lacking a conserved D-D-K motif in the receiver domain
TRINITY_DN8393_c0_g1	S2_0mins-wet-high	S7_60mins-wetmock-low	114.116	80.3716	97.2436	0.508237	0.271295	1.87337	0.061017	0.404947		~AT5G65820	Pentatricopeptide repeat (PPR) superfamily protein
TRINITY_DN12712_c0_g1	S2_0mins-wet-high	S7_60mins-wetmock-low	120.704	65.7826	93.2433	0.878639	0.469095	1.87305	0.0610612	0.405108		~AT1G03510, AT1G03540, AT1G11290, AT1G16480, AT1G29710, AT1G33350, AT1G64310, AT1G74400, AT1G77150, AT1G77170, AT2G02980, AT2G15690, AT2G17210, AT2G25580, AT2G27610, AT2G34370, AT2G34400, AT2G37310, AT3G03580, AT3G05340, AT3G11460, AT3G15130, AT3G16610, AT3G26782, AT3G49142, AT3G56550, AT3G58590, AT3G61170, AT3G63370, AT4G13650, AT4G18750, AT4G21065, AT4G32450, AT4G33170, AT4G33990, AT5G09950, AT5G13230, AT5G27110, AT5G44230, AT5G46440, AT5G46460, AT5G59200, AT5G59600	Tetratricopeptide repeat (TPR)-like superfamily protein; Pentatricopeptide repeat (PPR-like) superfamily protein; Pentatricopeptide repeat (PPR) superfamily protein, Pentatricopeptide Repeat Protein containing the DYW motif. Required for editing of multiple plastid transcripts. Endonuclease activity.; Tetratricopeptide repeat (TPR)-like superfamily protein; Tetratricopeptide repeat (TPR)-like superfamily protein; Pentatricopeptide repeat (PPR) superfamily protein; Tetratricopeptide repeat (TPR)-like superfamily protein; Tetratricopeptide repeat (TPR)-like superfamily protein; Pentatricopeptide repeat (PPR) superfamily protein; Tetratricopeptide repeat (TPR)-like superfamily protein; Pentatricopeptide repeat (PPR) superfamily protein, Encodes a chloroplast RNA editing factor.; Tetratricopeptide repeat (TPR)-like superfamily protein; Tetratricopeptide repeat (TPR)-like superfamily protein; Tetratricopeptide repeat (TPR)-like superfamily protein; Tetratricopeptide repeat (TPR)-like superfamily protein; Pentatricopeptide repeat (PPR) superfamily protein; Pentatricopeptide repeat (PPR-like) superfamily protein; Pentatricopeptide repeat (PPR) superfamily protein; Tetratricopeptide repeat (TPR)-like superfamily protein; Tetratricopeptide repeat (TPR)-like superfamily protein; Pentatricopeptide repeat (PPR) superfamily protein, Encodes a DYW PPR protein that is involved in editing the mitochondrial NAD2 transcript at the site nad2-842.; Tetratricopeptide repeat (TPR)-like superfamily protein; pentatricopeptide (PPR) repeat-containing protein; Tetratricopeptide repeat (TPR)-like superfamily protein; Tetratricopeptide repeat (TPR)-like superfamily protein; Pentatricopeptide repeat (PPR) superfamily protein; Pentatricopeptide repeat (PPR) superfamily protein; Tetratricopeptide repeat (TPR)-like superfamily protein; Tetratricopeptide repeat (TPR)-like superfamily protein, Encodes a chloroplast RNA editing factor.; Pentatricopeptide repeat (PPR) superfamily protein; Pentatricopeptide repeat (PPR) superfamily protein, Encodes a pentatricopeptide (PPR) protein involved in leaf and root development. dot4 mutants have an aberrant midgap venation pattern in juvenile leaves and cotyledons.; Tetratricopeptide repeat (TPR)-like superfamily protein; Pentatricopeptide repeat (PPR) superfamily protein; Tetratricopeptide repeat (TPR)-like superfamily protein; Tetratricopeptide repeat (TPR)-like superfamily protein; Tetratricopeptide repeat (TPR)-like superfamily protein, Encodes a DYW-class PPR protein required for RNA editing at four sites in mitochondria of A. thaliana.; Tetratricopeptide repeat (TPR)-like superfamily protein; Tetratricopeptide repeat (TPR)-like superfamily protein; Pentatricopeptide repeat (PPR) superfamily protein; Pentatricopeptide repeat (PPR) superfamily protein; Tetratricopeptide repeat (TPR)-like superfamily protein, Encodes a chloroplast RNA editing factor.; Tetratricopeptide repeat (TPR)-like superfamily protein
TRINITY_DN9922_c0_g1	S2_0mins-wet-high	S7_60mins-wetmock-low	1064.97	793.942	929.456	0.42473	0.226812	1.8726	0.0611232	0.405387		~RYA67342.1
TRINITY_DN4782_c2_g1	S2_0mins-wet-high	S7_60mins-wetmock-low	118.992	64.3362	91.6643	0.887188	0.473888	1.87215	0.0611863	0.405672
TRINITY_DN5119_c0_g1	S2_0mins-wet-high	S7_60mins-wetmock-low	1284.25	645.343	964.798	0.99252	0.530377	1.87135	0.0612968	0.406272		~AT5G21940
TRINITY_DN4031_c1_g2	S2_0mins-wet-high	S7_60mins-wetmock-low	2162.43	1589.52	1875.98	0.444372	0.237506	1.87099	0.061346	0.406465		~ATMG00240, ATMG00810, ATMG00820	Gag-Pol-related retrotransposon family protein; DNA/RNA polymerases superfamily protein; Reverse transcriptase (RNA-dependent DNA polymerase)
TRINITY_DN19633_c0_g1	S2_0mins-wet-high	S7_60mins-wetmock-low	11025.6	14660	12842.8	-0.411057	0.219828	-1.8699	0.0614975	0.407335		~GER26026.1
TRINITY_DN2614_c0_g2	S2_0mins-wet-high	S7_60mins-wetmock-low	115.188	196.948	156.068	-0.772022	0.413076	-1.86896	0.0616283	0.407922		~AT1G22160, AT1G78020, AT2G44670, AT4G17670, AT4G39795, AT5G47060, AT5G49120, AT5G65040	Protein of unknown function (DUF581); Protein of unknown function (DUF581); Protein of unknown function (DUF581); Protein of unknown function (DUF581); Protein of unknown function (DUF581); Protein of unknown function (DUF581); Protein of unknown function (DUF581); Protein of unknown function (DUF581)
TRINITY_DN59569_c0_g1	S2_0mins-wet-high	S7_60mins-wetmock-low	307.135	232.914	270.024	0.400177	0.214133	1.86883	0.0616467	0.407922		~CDC31948.1
TRINITY_DN72000_c0_g1	S2_0mins-wet-high	S7_60mins-wetmock-low	299.799	242.458	271.129	0.303071	0.162178	1.86876	0.0616568	0.407922		AT1G09770	cell division cycle 5, Member of MYB3R- and R2R3- type MYB- encoding genes. Essential for plant innate immunity. Interacts with MOS4 and PRL1.
TRINITY_DN6446_c0_g1	S2_0mins-wet-high	S7_60mins-wetmock-low	240.174	180.874	210.524	0.412524	0.220756	1.86869	0.0616666	0.407922
TRINITY_DN3044_c0_g1	S2_0mins-wet-high	S7_60mins-wetmock-low	85.8486	54.7363	70.2924	0.648323	0.34705	1.8681	0.0617483	0.408329		AT2G05370, AT3G49500	RNA-dependent RNA polymerase 6, Encodes RNA-dependent RNA polymerase. Involved in trans-acting siRNA and other siRNA biogenesis. Required for post-transcriptional gene silencing and natural virus resistance.
TRINITY_DN9949_c4_g1	S2_0mins-wet-high	S7_60mins-wetmock-low	203.761	116.399	160.08	0.81064	0.433999	1.86784	0.0617843	0.408434		~Vocar.0068s0007.1
TRINITY_DN6560_c0_g2	S2_0mins-wet-high	S7_60mins-wetmock-low	673.03	1124.49	898.762	-0.741362	0.39694	-1.86769	0.0618047	0.408435		~AT2G17700	ACT-like protein tyrosine kinase family protein
TRINITY_DN1466_c2_g1	S2_0mins-wet-high	S7_60mins-wetmock-low	11227.4	18207.8	14717.6	-0.697475	0.373511	-1.86735	0.061853	0.408537		~ATMG00240, ATMG00810, ATMG00820	Gag-Pol-related retrotransposon family protein; DNA/RNA polymerases superfamily protein; Reverse transcriptase (RNA-dependent DNA polymerase)
TRINITY_DN1145_c0_g1	S2_0mins-wet-high	S7_60mins-wetmock-low	150.728	115.735	133.232	0.382426	0.204802	1.86729	0.0618605	0.408537		AT3G19120	PIF / Ping-Pong family of plant transposases
TRINITY_DN5318_c0_g1	S2_0mins-wet-high	S7_60mins-wetmock-low	194.778	98.9648	146.872	0.975507	0.522471	1.8671	0.0618875	0.408583		~RYA38785.1
TRINITY_DN14455_c0_g1	S2_0mins-wet-high	S7_60mins-wetmock-low	24.5275	98.1417	61.3346	-1.99167	1.06686	-1.86685	0.0619221	0.408602
TRINITY_DN9560_c0_g1	S2_0mins-wet-high	S7_60mins-wetmock-low	955.15	1083.63	1019.39	-0.1813	0.0971235	-1.8667	0.0619435	0.408602		AT1G26480	general regulatory factor 12, 14-3-3 protein GF14iota (grf12)
TRINITY_DN1411_c0_g1	S2_0mins-wet-high	S7_60mins-wetmock-low	60.7701	167.231	114.001	-1.45837	0.78131	-1.86657	0.0619616	0.408602
TRINITY_DN6799_c0_g1	S2_0mins-wet-high	S7_60mins-wetmock-low	323.607	272.082	297.844	0.249506	0.133676	1.8665	0.0619711	0.408602		~AT1G15510	Tetratricopeptide repeat (TPR)-like superfamily protein, Encodes a pentatricopeptide repeat protein required for chloroplast transcript accD RNA editing and early chloroplast biogenesis.
TRINITY_DN2371_c0_g1	S2_0mins-wet-high	S7_60mins-wetmock-low	421.184	515.604	468.394	-0.292679	0.15682	-1.86633	0.0619945	0.408623		AT4G32930
TRINITY_DN2055_c0_g1	S2_0mins-wet-high	S7_60mins-wetmock-low	12101.6	9848.57	10975.1	0.297124	0.159258	1.86567	0.0620873	0.409102		~AT5G38200	Class I glutamine amidotransferase-like superfamily protein
TRINITY_DN2952_c0_g1	S2_0mins-wet-high	S7_60mins-wetmock-low	88.0375	61.3562	74.6969	0.522931	0.280322	1.86547	0.0621158	0.409156		AT1G04050, AT5G43990, AT3G04380	homolog of SU(var)3-9 1, Encodes SUVR1, one of the four closely related Arabidopsis SUVR proteins that belong to the SU(VAR)3-9 subgroup of SET-domain proteins. Proteins containing the evolutionarily conserved SET domain are involved in regulation of eukaryotic gene expression and chromatin structure through their histone lysine methyltransferase (HMTase) activity. SUVR1, SUVR2 and SUVR4 proteins contain a novel domain at their N-terminus, and a SUVR specific region preceding the SET domain. Localized to the nucleolus, maybe involved in regulation of rRNA expression.; SET-domain containing protein lysine methyltransferase family protein, Encodes SUVR2, one of the four closely related Arabidopsis SUVR proteins that belong to the SU(VAR)3-9 subgroup of SET-domain proteins. Proteins containing the evolutionarily conserved SET domain are involved in regulation of eukaryotic gene expression and chromatin structure through their histone lysine methyltransferase (HMTase) activity. SUVR1, SUVR2 and SUVR4 proteins contain a novel domain at their N-terminus, and a SUVR specific region preceding the SET domain. Localized to the nucleolus, maybe involved in regulation of rRNA expression.; SET-domain containing protein lysine methyltransferase family protein, Encodes SUVR4, a nucleolar histone methyltransferase with preference for monomethylated H3K9. One of the four closely related Arabidopsis SUVR proteins that belong to the SU(VAR)3-9 subgroup of SET-domain proteins. Proteins containing the evolutionarily conserved SET domain are involved in regulation of eukaryotic gene expression and chromatin structure through their histone lysine methyltransferase (HMTase) activity. SUVR1, SUVR2 and SUVR4 proteins contain a novel domain at their N-terminus, and a SUVR specific region preceding the SET domain.
TRINITY_DN17676_c0_g2	S2_0mins-wet-high	S7_60mins-wetmock-low	293.112	227.272	260.192	0.365479	0.195963	1.86505	0.0621748	0.409412		~AT3G07550	RNI-like superfamily protein
TRINITY_DN2284_c1_g2	S2_0mins-wet-high	S7_60mins-wetmock-low	205.745	149.116	177.43	0.463208	0.248424	1.86458	0.0622399	0.409707		~RYA84147.1
TRINITY_DN6969_c0_g1	S2_0mins-wet-high	S7_60mins-wetmock-low	128.792	86.4081	107.6	0.57203	0.306859	1.86415	0.0623011	0.409977		AT1G22520, AT1G72170	Domain of unknown function (DUF543); Domain of unknown function (DUF543)
TRINITY_DN9344_c0_g1	S2_0mins-wet-high	S7_60mins-wetmock-low	32.4098	69.078	50.7439	-1.08711	0.583326	-1.86364	0.0623723	0.410096		~AT5G44620	cytochrome P450, family 706, subfamily A, polypeptide 3, member of CYP706A
TRINITY_DN33882_c0_g1	S2_0mins-wet-high	S7_60mins-wetmock-low	1349.65	2368.09	1858.87	-0.811079	0.435213	-1.86364	0.0623725	0.410096
TRINITY_DN6281_c1_g1	S2_0mins-wet-high	S7_60mins-wetmock-low	14064.9	28046.8	21055.9	-0.995728	0.534308	-1.86359	0.0623799	0.410096		AT4G15530	pyruvate orthophosphate dikinase, Encodes a dual-targeted protein believed to act as a pyruvate, orthophosphate dikinase. These enzymes are normally associated with C4 photosynthesis which does not occur in Arabidopsis. However, PPDK may play a role in remobilizing nitrogen during leaf senescence in Arabidopsis. The product of the long transcript (.1 gene model) was shown to be targeted to the chloroplast, whereas the shorter transcript (no targeting sequence) accumulates in the cytosol. The two proteins were also found to be expressed in slightly different tissues.
TRINITY_DN79267_c0_g1	S2_0mins-wet-high	S7_60mins-wetmock-low	475.455	1089.08	782.268	-1.19548	0.641608	-1.86325	0.0624273	0.410185
TRINITY_DN7703_c0_g1	S2_0mins-wet-high	S7_60mins-wetmock-low	180.799	290.475	235.637	-0.683443	0.366811	-1.8632	0.062434	0.410185		AT1G48480, AT3G17840	receptor-like kinase 1, Arabidopsis thaliana receptor-like protein kinase (RKL1) gene; receptor-like kinase 902, Encodes a receptor-like kinase found at the cell surface of various tissues. Its function remains unknown.
TRINITY_DN7241_c0_g2	S2_0mins-wet-high	S7_60mins-wetmock-low	182.111	113.699	147.905	0.678793	0.364356	1.86299	0.0624631	0.410243
TRINITY_DN1014_c0_g1	S2_0mins-wet-high	S7_60mins-wetmock-low	240.419	304.53	272.475	-0.340368	0.18275	-1.86247	0.0625362	0.410472		~AT1G04780, AT1G11740, AT1G62050, AT3G04470, AT3G24210	Ankyrin repeat family protein; ankyrin repeat family protein; Ankyrin repeat family protein; Ankyrin repeat family protein; Ankyrin repeat family protein
TRINITY_DN10339_c0_g1	S2_0mins-wet-high	S7_60mins-wetmock-low	86.6527	56.4777	71.5652	0.615908	0.330696	1.86246	0.0625385	0.410472		~AT3G57430	Tetratricopeptide repeat (TPR)-like superfamily protein, Encodes a chloroplast RNA editing factor.
TRINITY_DN67136_c0_g1	S2_0mins-wet-high	S7_60mins-wetmock-low	1374.33	2195.76	1785.05	-0.675655	0.363035	-1.86113	0.0627257	0.411567
TRINITY_DN9759_c0_g1	S2_0mins-wet-high	S7_60mins-wetmock-low	120.873	67.1352	94.004	0.84571	0.454448	1.86096	0.0627497	0.41158		~AT5G31412	hAT transposon superfamily protein
TRINITY_DN1041_c0_g1	S2_0mins-wet-high	S7_60mins-wetmock-low	277.423	205.385	241.404	0.435156	0.23385	1.86083	0.0627682	0.41158		~AT4G13650	Pentatricopeptide repeat (PPR) superfamily protein
TRINITY_DN4185_c0_g1	S2_0mins-wet-high	S7_60mins-wetmock-low	17.377	86.0795	51.7283	-2.30965	1.24263	-1.85869	0.0630711	0.413157		~AT1G74950	TIFY domain/Divergent CCT motif family protein
TRINITY_DN21631_c1_g1	S2_0mins-wet-high	S7_60mins-wetmock-low	37.1007	7.74593	22.4233	2.26665	1.21985	1.85814	0.0631493	0.413157
TRINITY_DN6332_c0_g1	S2_0mins-wet-high	S7_60mins-wetmock-low	262.751	348.439	305.595	-0.404214	0.217548	-1.85805	0.0631624	0.413157		AT5G55960
TRINITY_DN142_c2_g1	S2_0mins-wet-high	S7_60mins-wetmock-low	50.0122	25.8031	37.9076	0.944556	0.508381	1.85797	0.0631734	0.413157
TRINITY_DN19598_c1_g1	S2_0mins-wet-high	S7_60mins-wetmock-low	79.7072	31.162	55.4346	1.36096	0.732501	1.85796	0.0631743	0.413157
TRINITY_DN5583_c0_g1	S2_0mins-wet-high	S7_60mins-wetmock-low	755.176	458.695	606.936	0.719214	0.387101	1.85795	0.0631763	0.413157		~RYA67999.1
TRINITY_DN14151_c0_g1	S2_0mins-wet-high	S7_60mins-wetmock-low	211.593	109.158	160.375	0.956586	0.514943	1.85765	0.063218	0.413157		~ATMG00710	Polynucleotidyl transferase, ribonuclease H-like superfamily protein
TRINITY_DN11822_c1_g1	S2_0mins-wet-high	S7_60mins-wetmock-low	76.2206	36.3133	56.267	1.07498	0.578695	1.8576	0.0632261	0.413157		~AT4G13650	Pentatricopeptide repeat (PPR) superfamily protein
TRINITY_DN298_c0_g1	S2_0mins-wet-high	S7_60mins-wetmock-low	474.301	670.126	572.214	-0.497312	0.267719	-1.85759	0.0632278	0.413157		AT2G32560, AT2G26850	F-box family protein; F-box family protein
TRINITY_DN8637_c0_g1	S2_0mins-wet-high	S7_60mins-wetmock-low	79.5607	33.5127	56.5367	1.24538	0.670436	1.85757	0.0632298	0.413157
TRINITY_DN6692_c0_g1	S2_0mins-wet-high	S7_60mins-wetmock-low	101.487	65.1142	83.3007	0.633498	0.341064	1.85742	0.0632515	0.413157		AT3G18260, AT1G68230, AT3G10260, AT4G01230, AT2G46170, AT3G61560, AT4G23630, AT4G11220, AT5G41600, AT1G64090	Reticulon family protein; Reticulon family protein; Reticulon family protein; Reticulon family protein; Reticulon family protein; Reticulon family protein; VIRB2-interacting protein 1; VIRB2-interacting protein 2; VIRB2-interacting protein 3; Reticulan like protein B3
TRINITY_DN22470_c1_g1	S2_0mins-wet-high	S7_60mins-wetmock-low	68.0632	13.271	40.6671	2.35761	1.26936	1.85732	0.0632659	0.413157
TRINITY_DN550_c1_g2	S2_0mins-wet-high	S7_60mins-wetmock-low	271.483	467.459	369.471	-0.783425	0.421868	-1.85704	0.0633059	0.413157	HB: HB-other	AT4G17710, AT5G46880, AT1G73360, AT1G17920, AT1G34650, AT5G17320, AT3G03260	homeodomain GLABROUS 4, Encodes a homeobox-leucine zipper family protein belonging to the HD-ZIP IV family.; homeobox-7; homeodomain GLABROUS 11, Encodes a homeobox-leucine zipper family protein belonging to the HD-ZIP IV family. It is involved in trichome branching.; homeodomain GLABROUS 12, Encodes a homeobox-leucine zipper family protein belonging to the HD-ZIP IV family. Together with HDG11, it is involved in trichome branching.; homeodomain GLABROUS 10, Encodes a homeobox-leucine zipper family protein belonging to the HD-ZIP IV family.; homeodomain GLABROUS 9, Encodes a homeobox-leucine zipper family protein belonging to the HD-ZIP IV family.; homeodomain GLABROUS 8, Encodes a homeobox-leucine zipper family protein belonging to the HD-ZIP IV family.
TRINITY_DN15128_c0_g1	S2_0mins-wet-high	S7_60mins-wetmock-low	450.072	545.588	497.83	-0.275985	0.148623	-1.85694	0.0633193	0.413157		AT2G40420, AT3G56200, AT5G38820, AT3G30390	Transmembrane amino acid transporter family protein, Encodes a putative amino acid transporter.; Transmembrane amino acid transporter family protein, Encodes a putative amino acid transporter.; Transmembrane amino acid transporter family protein, Encodes a putative amino acid transporter.; Transmembrane amino acid transporter family protein, Encodes a putative amino acid transporter.
TRINITY_DN1168_c1_g1	S2_0mins-wet-high	S7_60mins-wetmock-low	228.437	315.724	272.08	-0.464995	0.250418	-1.85688	0.0633283	0.413157		~AT2G36330	Uncharacterised protein family (UPF0497)
TRINITY_DN71633_c0_g1	S2_0mins-wet-high	S7_60mins-wetmock-low	57.0896	203.364	130.227	-1.83197	0.986656	-1.85675	0.0633469	0.413157		~AT1G02810, AT1G11580, AT1G23200, AT1G53830, AT2G26440, AT2G43050, AT2G45220, AT2G47550, AT3G05620, AT3G10720, AT3G14310, AT3G43270, AT3G47400, AT3G49220, AT3G59010, AT3G60730, AT4G00190, AT4G02300, AT4G02320, AT4G02330, AT4G33220, AT5G04970, AT5G51490, AT5G51500, AT5G53370	Plant invertase/pectin methylesterase inhibitor superfamily; methylesterase PCR A; Plant invertase/pectin methylesterase inhibitor superfamily; pectin methylesterase 2, encodes a pectin methylesterase; Plant invertase/pectin methylesterase inhibitor superfamily; Plant invertase/pectin methylesterase inhibitor superfamily; Plant invertase/pectin methylesterase inhibitor superfamily; Plant invertase/pectin methylesterase inhibitor superfamily; Plant invertase/pectin methylesterase inhibitor superfamily; Plant invertase/pectin methylesterase inhibitor superfamily; pectin methylesterase 3, encodes a pectin methylesterase, targeted by a cellulose binding protein (CBP) from the parasitic nematode Heterodera schachtii during parasitism.; Plant invertase/pectin methylesterase inhibitor superfamily; Plant invertase/pectin methylesterase inhibitor superfamily; Plant invertase/pectin methylesterase inhibitor superfamily; pectin methylesterase 61, Encodes PME35, a pectin methylesterase. PME35-mediated demethylesterification of the primary cell wall regulates the mechanical strength of the supporting tissue.; Plant invertase/pectin methylesterase inhibitor superfamily; pectin methylesterase 38; Plant invertase/pectin methylesterase inhibitor superfamily; Plant invertase/pectin methylesterase inhibitor superfamily; Plant invertase/pectin methylesterase inhibitor superfamily, Encodes a pectin methylesterase that is sensitive to chilling stress and brassinosteroid regulation.; pectin methylesterase 44; Plant invertase/pectin methylesterase inhibitor superfamily; Plant invertase/pectin methylesterase inhibitor superfamily; Plant invertase/pectin methylesterase inhibitor superfamily; pectin methylesterase PCR fragment F
TRINITY_DN7724_c1_g1	S2_0mins-wet-high	S7_60mins-wetmock-low	418.771	358.247	388.509	0.22414	0.120734	1.85648	0.0633855	0.413157		AT1G08600	P-loop containing nucleoside triphosphate hydrolases superfamily protein
TRINITY_DN4937_c0_g1	S2_0mins-wet-high	S7_60mins-wetmock-low	488.828	343.738	416.283	0.506457	0.272815	1.85641	0.0633949	0.413157
TRINITY_DN5591_c0_g1	S2_0mins-wet-high	S7_60mins-wetmock-low	501.887	431.741	466.814	0.214354	0.115476	1.85626	0.0634166	0.413157		~AT1G15510	Tetratricopeptide repeat (TPR)-like superfamily protein, Encodes a pentatricopeptide repeat protein required for chloroplast transcript accD RNA editing and early chloroplast biogenesis.
TRINITY_DN9088_c0_g2	S2_0mins-wet-high	S7_60mins-wetmock-low	404.168	487.712	445.94	-0.27174	0.146391	-1.85626	0.0634167	0.413157		AT5G62930, AT5G45920	SGNH hydrolase-type esterase superfamily protein; SGNH hydrolase-type esterase superfamily protein
TRINITY_DN25141_c2_g1	S2_0mins-wet-high	S7_60mins-wetmock-low	447.082	536.832	491.957	-0.263199	0.141821	-1.85586	0.0634738	0.41332		~GAQ84185.1
TRINITY_DN1752_c0_g1	S2_0mins-wet-high	S7_60mins-wetmock-low	537.357	431.169	484.263	0.317012	0.170835	1.85566	0.0635018	0.41332		~AT1G80030, AT2G22360, AT3G17830, AT4G39960	Molecular chaperone Hsp40/DnaJ family protein; DNAJ heat shock family protein; Molecular chaperone Hsp40/DnaJ family protein; Molecular chaperone Hsp40/DnaJ family protein
TRINITY_DN1380_c0_g1	S2_0mins-wet-high	S7_60mins-wetmock-low	1443.92	1021.42	1232.67	0.499704	0.269288	1.85565	0.063503	0.41332
TRINITY_DN3518_c0_g1	S2_0mins-wet-high	S7_60mins-wetmock-low	1313.68	756.628	1035.15	0.795529	0.428797	1.85526	0.0635595	0.413555		~AT3G11600, AT3G52561, AT5G06270, AT5G22270
TRINITY_DN1695_c0_g2	S2_0mins-wet-high	S7_60mins-wetmock-low	175.571	236.038	205.805	-0.429681	0.231636	-1.85499	0.0635979	0.413673
TRINITY_DN99_c0_g2	S2_0mins-wet-high	S7_60mins-wetmock-low	2080.82	1219.2	1650.01	0.770824	0.415616	1.85465	0.0636457	0.41385
TRINITY_DN12007_c0_g1	S2_0mins-wet-high	S7_60mins-wetmock-low	269.481	150.366	209.924	0.841657	0.453927	1.85417	0.0637152	0.414169		ATMG00710	Polynucleotidyl transferase, ribonuclease H-like superfamily protein
TRINITY_DN19845_c3_g1	S2_0mins-wet-high	S7_60mins-wetmock-low	12122.8	9356.42	10739.6	0.373553	0.201511	1.85376	0.0637728	0.414411
TRINITY_DN2021_c0_g1	S2_0mins-wet-high	S7_60mins-wetmock-low	181.501	258.079	219.79	-0.504082	0.272077	-1.85272	0.0639229	0.415253		AT5G54830	DOMON domain-containing protein / dopamine beta-monooxygenase N-terminal domain-containing protein
TRINITY_DN7427_c0_g1	S2_0mins-wet-high	S7_60mins-wetmock-low	144.96	227.492	186.226	-0.650967	0.351416	-1.85241	0.0639668	0.415405	HB: HB-other	~AT5G03790	homeobox 51, Encodes a homeodomain leucine zipper class I (HD-Zip I) meristem identity regulator that acts together with LFY to induce CAL expression. It binds to the CAL promoter proximal CAATNATTG element. LMI1 acts primarily downstream of LFY in meristem identity regulation. The interaction between LFY, LMI1 and CAL resembles a feed-forward loop transcriptional network motif. The gene also had additional LFY-independent roles in leaf morphogenesis and bract formation.
TRINITY_DN10313_c0_g1	S2_0mins-wet-high	S7_60mins-wetmock-low	4090.36	4708.51	4399.43	-0.203272	0.109789	-1.85149	0.0640995	0.416133		~AT1G21660, AT1G30280, AT1G75100, AT1G75310, AT4G12770, AT4G12780, AT4G36520	Chaperone DnaJ-domain superfamily protein; Chaperone DnaJ-domain superfamily protein; J-domain protein required for chloroplast accumulation response 1, Contains a J-domain at the C-terminus which is similar to the J-domain of auxilin, a clathrin-uncoating factor in cow, yeast and worm. Arabidopsis contains 6 other proteins similar to auxilin. Expressed in leaves and stems, but not in roots. Localized in the cytoplasm. Required for the chloroplast accumulation response, but not for the avoidance response. No molecular function known.; auxin-like 1 protein; Chaperone DnaJ-domain superfamily protein; Chaperone DnaJ-domain superfamily protein; Chaperone DnaJ-domain superfamily protein
TRINITY_DN4952_c0_g1	S2_0mins-wet-high	S7_60mins-wetmock-low	288.677	366.577	327.627	-0.343284	0.185447	-1.85112	0.0641522	0.416342		AT2G01090, AT1G15120	Ubiquinol-cytochrome C reductase hinge protein; Ubiquinol-cytochrome C reductase hinge protein
TRINITY_DN3050_c8_g1	S2_0mins-wet-high	S7_60mins-wetmock-low	33.4117	84.5404	58.9761	-1.34622	0.727343	-1.85087	0.0641884	0.416444		AT4G29720	polyamine oxidase 5
TRINITY_DN64144_c0_g1	S2_0mins-wet-high	S7_60mins-wetmock-low	762.928	904.657	833.793	-0.244273	0.131994	-1.85064	0.0642214	0.416524		AT3G07480	2Fe-2S ferredoxin-like superfamily protein
TRINITY_DN12640_c6_g1	S2_0mins-wet-high	S7_60mins-wetmock-low	29.956	180.478	105.217	-2.58761	1.39862	-1.85012	0.0642965	0.416809
TRINITY_DN62565_c0_g1	S2_0mins-wet-high	S7_60mins-wetmock-low	124.699	89.7323	107.216	0.468741	0.253371	1.85002	0.0643107	0.416809		AT5G65720	nitrogen fixation S (NIFS)-like 1, Encodes a cysteine desulfurase whose activity is dependent on AtSufE activation. It requires pyridoxal phosphate (PLP) for proper folding. Its catalytic efficiency is increase three-fold in the presence of AtFH (frataxin).
TRINITY_DN11419_c2_g1	S2_0mins-wet-high	S7_60mins-wetmock-low	83.261	16.078	49.6695	2.36864	1.28048	1.8498	0.0643418	0.416809
TRINITY_DN2873_c0_g4	S2_0mins-wet-high	S7_60mins-wetmock-low	578.337	977.478	777.907	-0.758406	0.410002	-1.84976	0.0643476	0.416809		~AT5G18170	glutamate dehydrogenase 1, Encodes the 43 kDa alpha-subunit of the glutamate dehydrogenase with a putative mitochondrial transit polypeptide and NAD(H)- and alpha-ketoglutarate-binding domains. Mitochondrial localization confirmed by subcellular fractionation. Combines in several ratios with GDH2 protein (GDH-beta) to form seven isoenzymes. Catalyzes the cleavage of glycine residues. May be involved in ammonia assimilation under conditions of inorganic nitrogen excess. The enzyme is almost exclusively found in the mitochondria of stem and leaf companion cells.
TRINITY_DN5532_c1_g1	S2_0mins-wet-high	S7_60mins-wetmock-low	358.029	293.525	325.777	0.283346	0.153257	1.84884	0.0644815	0.417285
TRINITY_DN8673_c0_g1	S2_0mins-wet-high	S7_60mins-wetmock-low	105.46	69.5882	87.5239	0.602058	0.325645	1.84881	0.0644849	0.417285		~AT4G13650	Pentatricopeptide repeat (PPR) superfamily protein
TRINITY_DN998_c0_g1	S2_0mins-wet-high	S7_60mins-wetmock-low	740.498	964.865	852.681	-0.38154	0.206382	-1.84871	0.0645004	0.417285		AT3G27890	NADPH:quinone oxidoreductase, Encodes NAD(P)H:quinone reductase which is an FMN binding protein that catalyzes the reduction of quinone substrates to hydroquinones.The enzyme activity was confirmed by in vitro assay.
TRINITY_DN28660_c0_g1	S2_0mins-wet-high	S7_60mins-wetmock-low	139.598	70.1386	104.868	0.991091	0.536106	1.84868	0.0645035	0.417285
TRINITY_DN4092_c0_g1	S2_0mins-wet-high	S7_60mins-wetmock-low	820.993	1222.44	1021.72	-0.573396	0.31092	-1.84419	0.0651551	0.421146
TRINITY_DN7361_c0_g1	S2_0mins-wet-high	S7_60mins-wetmock-low	515.366	606.975	561.171	-0.236817	0.128416	-1.84414	0.0651625	0.421146		AT3G52640	Zn-dependent exopeptidases superfamily protein
TRINITY_DN11031_c0_g1	S2_0mins-wet-high	S7_60mins-wetmock-low	54.4131	31.7503	43.0817	0.772666	0.418985	1.84414	0.0651628	0.421146
TRINITY_DN14019_c1_g1	S2_0mins-wet-high	S7_60mins-wetmock-low	138.427	93.8112	116.119	0.555749	0.301443	1.84363	0.0652373	0.421493		~AT1G78270	UDP-glucosyl transferase 85A4
TRINITY_DN1389_c0_g1	S2_0mins-wet-high	S7_60mins-wetmock-low	176.065	131.269	153.667	0.420053	0.227979	1.84251	0.0654007	0.422414		AT3G17030	Nucleic acid-binding proteins superfamily
TRINITY_DN7873_c0_g1	S2_0mins-wet-high	S7_60mins-wetmock-low	72.9217	45.5436	59.2327	0.675138	0.36653	1.84197	0.0654795	0.422688		AT1G05270, AT2G32340	TraB family protein; TraB family protein
TRINITY_DN3123_c0_g1	S2_0mins-wet-high	S7_60mins-wetmock-low	416.409	475.396	445.902	-0.191281	0.103848	-1.84193	0.0654848	0.422688		AT1G30000	alpha-mannosidase 3
TRINITY_DN10182_c0_g2	S2_0mins-wet-high	S7_60mins-wetmock-low	487.264	401.451	444.358	0.277251	0.150577	1.84125	0.0655846	0.423117		AT5G43660, AT1G48740, AT1G48700, AT3G18210, AT1G22950	2-oxoglutarate (2OG) and Fe(II)-dependent oxygenase superfamily protein; 2-oxoglutarate (2OG) and Fe(II)-dependent oxygenase superfamily protein; 2-oxoglutarate (2OG) and Fe(II)-dependent oxygenase superfamily protein; 2-oxoglutarate (2OG) and Fe(II)-dependent oxygenase superfamily protein; 2-oxoglutarate (2OG) and Fe(II)-dependent oxygenase superfamily protein
TRINITY_DN19190_c0_g1	S2_0mins-wet-high	S7_60mins-wetmock-low	22.3301	50.4775	36.4038	-1.17243	0.636775	-1.84119	0.065593	0.423117	bHLH	AT1G73830, AT1G18400, AT1G25330	BR enhanced expression 3; BR enhanced expression 1; basic helix-loop-helix (bHLH) DNA-binding superfamily protein, Encodes CESTA, a positive regulator of brassinosteroid biosynthesis.
TRINITY_DN9204_c0_g1	S2_0mins-wet-high	S7_60mins-wetmock-low	203.554	132.238	167.896	0.621253	0.337502	1.84074	0.0656596	0.423412
TRINITY_DN5275_c0_g1	S2_0mins-wet-high	S7_60mins-wetmock-low	178.846	319.425	249.136	-0.837753	0.45536	-1.83976	0.0658033	0.424203		AT5G10130, AT4G08685, AT1G78040, AT1G29140, AT4G18596, AT5G45880	Pollen Ole e 1 allergen and extensin family protein; Pollen Ole e 1 allergen and extensin family protein, Encodes a protein, expressed in leaves, with similarity to pollen allergens.; Pollen Ole e 1 allergen and extensin family protein; Pollen Ole e 1 allergen and extensin family protein; Pollen Ole e 1 allergen and extensin family protein; Pollen Ole e 1 allergen and extensin family protein
TRINITY_DN10391_c0_g1	S2_0mins-wet-high	S7_60mins-wetmock-low	68.7495	36.3305	52.54	0.917916	0.499011	1.83947	0.065846	0.424235
TRINITY_DN10141_c1_g1	S2_0mins-wet-high	S7_60mins-wetmock-low	491.777	625.925	558.851	-0.348331	0.189368	-1.83944	0.0658501	0.424235		AT5G64550, AT5G09670	loricrin-related; loricrin-related
TRINITY_DN5539_c0_g1	S2_0mins-wet-high	S7_60mins-wetmock-low	1513.82	1707.44	1610.63	-0.173284	0.0942353	-1.83885	0.065938	0.424666		AT3G22942, AT3G63420, AT5G20635	G-protein gamma subunit 2, heterotrimeric G-protein gamma subunit 2(AGG2); Ggamma-subunit 1, heterotrimeric G protein gamma-subunit (AGG1) mRNA,; Encodes an atypical heterotrimeric G-protein gamma-subunit involved in guard cell K+-channel regulation and morphological development.
TRINITY_DN7038_c0_g2	S2_0mins-wet-high	S7_60mins-wetmock-low	91.4322	51.1175	71.2748	0.837482	0.45556	1.83836	0.06601	0.424994
TRINITY_DN7958_c0_g1	S2_0mins-wet-high	S7_60mins-wetmock-low	62.6144	42.7819	52.6982	0.554056	0.301424	1.83813	0.0660438	0.425035	bZIP	AT1G19490	Basic-leucine zipper (bZIP) transcription factor family protein
TRINITY_DN10787_c1_g1	S2_0mins-wet-high	S7_60mins-wetmock-low	68.8387	29.0096	48.9241	1.24461	0.677195	1.83789	0.0660785	0.425035
TRINITY_DN12503_c0_g3	S2_0mins-wet-high	S7_60mins-wetmock-low	1117.6	1334.7	1226.15	-0.255285	0.138902	-1.83789	0.0660792	0.425035		~AT3G01390, AT4G23710, AT4G25950	vacuolar membrane ATPase 10, Subunit G of the vacuolar membrane ATPAse complex; vacuolar ATP synthase subunit G2; vacuolar ATP synthase G3, V-ATPase G-subunit like protein
TRINITY_DN11856_c1_g1	S2_0mins-wet-high	S7_60mins-wetmock-low	60.8564	37.732	49.2942	0.684158	0.372348	1.83741	0.0661489	0.425348		~RYA37889.1
TRINITY_DN11137_c0_g1	S2_0mins-wet-high	S7_60mins-wetmock-low	50.3004	31.8788	41.0896	0.669472	0.364479	1.83679	0.0662404	0.425801		~AT4G13650	Pentatricopeptide repeat (PPR) superfamily protein
TRINITY_DN8201_c1_g2	S2_0mins-wet-high	S7_60mins-wetmock-low	51.0313	27.4542	39.2427	0.907588	0.494372	1.83584	0.0663816	0.426574
TRINITY_DN3552_c0_g1	S2_0mins-wet-high	S7_60mins-wetmock-low	11111.4	15264.2	13187.8	-0.458049	0.24954	-1.83558	0.0664204	0.426687
TRINITY_DN319_c0_g2	S2_0mins-wet-high	S7_60mins-wetmock-low	197.415	379.995	288.705	-0.944198	0.514537	-1.83504	0.0664992	0.427058		~AT1G08315	ARM repeat superfamily protein
TRINITY_DN1102_c0_g1	S2_0mins-wet-high	S7_60mins-wetmock-low	863.403	698.938	781.171	0.303602	0.165507	1.83437	0.0665991	0.427441
TRINITY_DN18567_c0_g5	S2_0mins-wet-high	S7_60mins-wetmock-low	138.947	98.6277	118.787	0.496077	0.270436	1.83436	0.066601	0.427441		~AT1G05500, AT1G20080, AT2G20990, AT2G21010, AT2G21040, AT3G60950, AT3G61030, AT3G61050, AT5G04220, AT5G11100	Calcium-dependent lipid-binding (CaLB domain) family protein, Encodes a endomembrane-localized synaptotagmin. Synaptotagmin family proteins are calcium sensors that regulate exocytosis in mammalian cells.; Calcium-dependent lipid-binding (CaLB domain) family protein, Encodes a synaptotagmin localized on the Golgi apparatus and that regulates protein secretion via the unconventional protein transport from the cytosol to the extracellular matrix in plant cells.; synaptotagmin A, Encodes a plasma membrane localized protein with similarity to synaptotagmins, a class of membrane trafficking proteins. SYT1 is expressed in all tissues. Loss of function mutations show hypersensitivity to NaCl and electrolyte leakage from the plasma membrane. SYT1 also affects calcium dependent freezing tolerance. SYT1 probably plays a role in membrane repair such as membrane resealing after freezing induced damage. Regulates endocytosis endosome recycling at the plasma membrane, but not membrane traffic along the secretory pathway.; Calcium-dependent lipid-binding (CaLB domain) family protein, C2 domain-containing protein. Possible pseudogene of AT2G20990.; Calcium-dependent lipid-binding (CaLB domain) family protein, C2 domain-containing protein. Possible pseudogene of AT2G20990.; C2 calcium/lipid-binding endonuclease/exonuclease/phosphatase; Calcium-dependent lipid-binding (CaLB domain) family protein; Calcium-dependent lipid-binding (CaLB domain) family protein, Encodes a novel transcriptional regulator, a calcium-dependent lipid-binding protein containing a C2 domain, that binds specifically to the promoter of THAS1 (thalianol synthase 1). It can bind ceramide and is involved in drought and salt tolerance.; Calcium-dependent lipid-binding (CaLB domain) family protein; Calcium-dependent lipid-binding (CaLB domain) family protein
TRINITY_DN10511_c0_g2	S2_0mins-wet-high	S7_60mins-wetmock-low	332.47	539.808	436.139	-0.699325	0.381306	-1.83403	0.0666501	0.42762		AT2G23360	Plant protein of unknown function (DUF869)
TRINITY_DN28805_c0_g1	S2_0mins-wet-high	S7_60mins-wetmock-low	417.978	193.295	305.637	1.11186	0.606387	1.83359	0.0667149	0.427901		AT3G09680, AT5G02960	Ribosomal protein S12/S23 family protein; Ribosomal protein S12/S23 family protein
TRINITY_DN7618_c0_g1	S2_0mins-wet-high	S7_60mins-wetmock-low	283.377	208.187	245.782	0.445812	0.243227	1.8329	0.0668172	0.428421		~AT5G35740	Carbohydrate-binding X8 domain superfamily protein
TRINITY_DN8786_c0_g1	S2_0mins-wet-high	S7_60mins-wetmock-low	58.8835	22.3688	40.6262	1.3983	0.763046	1.83252	0.0668739	0.428649
TRINITY_DN5311_c0_g1	S2_0mins-wet-high	S7_60mins-wetmock-low	372.593	1742.36	1057.47	-2.22594	1.21502	-1.83202	0.0669479	0.428958
TRINITY_DN52_c0_g1	S2_0mins-wet-high	S7_60mins-wetmock-low	2168.93	1663.16	1916.04	0.382799	0.208961	1.83191	0.0669644	0.428958		AT1G63940	monodehydroascorbate reductase 6
TRINITY_DN9248_c0_g1	S2_0mins-wet-high	S7_60mins-wetmock-low	40.4745	18.2988	29.3867	1.14912	0.627434	1.83146	0.0670319	0.429239
TRINITY_DN5106_c0_g1	S2_0mins-wet-high	S7_60mins-wetmock-low	51.3841	27.3377	39.3609	0.910262	0.497049	1.83133	0.0670508	0.429239		~AT4G13650	Pentatricopeptide repeat (PPR) superfamily protein
TRINITY_DN46281_c0_g1	S2_0mins-wet-high	S7_60mins-wetmock-low	727.668	1089.25	908.457	-0.582339	0.318087	-1.83075	0.0671376	0.429659		~AT2G05100	photosystem II light harvesting complex gene 2.1, Lhcb2.1 protein encoding a subunit of the light harvesting complex II. Member of a gene family with high degree of sequence similarity. Initially LHCB2.3 was considered as a separate gene but appears to be an allele of LHCB2.1.
TRINITY_DN14803_c0_g1	S2_0mins-wet-high	S7_60mins-wetmock-low	206.855	157.777	182.316	0.390521	0.213345	1.83047	0.0671795	0.429712		~PNR48249.1
TRINITY_DN67652_c0_g1	S2_0mins-wet-high	S7_60mins-wetmock-low	156.151	119.424	137.787	0.384952	0.210324	1.83028	0.0672077	0.429712		AT4G25020, AT1G33520	D111/G-patch domain-containing protein; D111/G-patch domain-containing protein, Has single homolog in Arabidopsis, also homologs in human, mouse and C. elegans; contains one G-patch domain (known to mediate RNA-protein interactions) and two KOW domains (may bind RNA and/or protein); localized to the nucleus; mutant suppresses high SA levels and constitutive disease resistance in snc1 npr1 background; required for basal resistance against Pseudomonas syringae maculicola ES4326 and R gene-mediated resistance specified by RPM1, PPS4 and RPP4;
TRINITY_DN158_c0_g1	S2_0mins-wet-high	S7_60mins-wetmock-low	187.061	377.48	282.271	-1.01376	0.553884	-1.83027	0.0672095	0.429712
TRINITY_DN13481_c0_g1	S2_0mins-wet-high	S7_60mins-wetmock-low	634.656	941.962	788.309	-0.568841	0.310832	-1.83006	0.0672412	0.429779		AT2G45310, AT4G00110, AT1G02000, AT4G12250, AT3G23820	UDP-D-glucuronate 4-epimerase 4, UDP-D-glucuronate 4-epimerase; UDP-D-glucuronate 4-epimerase 3, Encodes a putative membrane-anchored UDP-D-glucuronate 4-epimerase.; UDP-D-glucuronate 4-epimerase 2, UDP-D-glucuronate 4-epimerase; UDP-D-glucuronate 4-epimerase 5, UDP-D-glucuronate 4-epimerase; UDP-D-glucuronate 4-epimerase 6, UDP-D-glucuronate 4-epimerase
TRINITY_DN5576_c0_g2	S2_0mins-wet-high	S7_60mins-wetmock-low	85.2511	178.232	131.741	-1.06106	0.579885	-1.82978	0.0672824	0.429907		AT1G32180, AT2G33100, AT3G03050, AT5G16910, AT4G38190, AT1G02730	cellulose synthase-like D6, encodes a gene similar to cellulose synthase; cellulose synthase-like D1, encodes a gene similar to cellulose synthase; cellulose synthase-like D3, encodes a cellulose synthase like protein. mutations initiate root hairs that rupture at their tip soon after initiation. is required for the synthesis of a noncellulosic wall polysaccharide.; cellulose-synthase like D2, encodes a gene similar to cellulose synthase. Located in Golgi membranes.; cellulose synthase like D4, encodes a gene similar to cellulose synthase; cellulose synthase-like D5, Encodes a gene similar to cellulose synthase. Knock-out mutant has reduced growth, reduced xylan level and reduced xylan synthase activity in stems.
TRINITY_DN76925_c0_g1	S2_0mins-wet-high	S7_60mins-wetmock-low	266.122	62.2766	164.199	2.09583	1.14562	1.82944	0.0673343	0.430103
TRINITY_DN6812_c0_g1	S2_0mins-wet-high	S7_60mins-wetmock-low	758.708	581.138	669.923	0.384176	0.210044	1.82903	0.0673956	0.430303		~AT1G10810	NAD(P)-linked oxidoreductase superfamily protein
TRINITY_DN11233_c0_g1	S2_0mins-wet-high	S7_60mins-wetmock-low	107.907	81.2515	94.5794	0.404633	0.221239	1.82894	0.0674082	0.430303		~AT4G13650	Pentatricopeptide repeat (PPR) superfamily protein
TRINITY_DN24116_c6_g1	S2_0mins-wet-high	S7_60mins-wetmock-low	1093.45	1642.31	1367.88	-0.586106	0.320546	-1.82846	0.0674803	0.430495
TRINITY_DN19224_c0_g1	S2_0mins-wet-high	S7_60mins-wetmock-low	54.8795	24.7647	39.8221	1.15383	0.631058	1.8284	0.0674891	0.430495		~PTQ27041.1
TRINITY_DN529_c5_g1	S2_0mins-wet-high	S7_60mins-wetmock-low	247.231	475.98	361.606	-0.944118	0.516386	-1.82832	0.0675019	0.430495		~ATMG00240, ATMG00810, ATMG00820	Gag-Pol-related retrotransposon family protein; DNA/RNA polymerases superfamily protein; Reverse transcriptase (RNA-dependent DNA polymerase)
TRINITY_DN17626_c2_g1	S2_0mins-wet-high	S7_60mins-wetmock-low	896.798	1307.03	1101.91	-0.54436	0.297903	-1.82731	0.0676533	0.431325		AT5G65110	acyl-CoA oxidase 2, Encodes an acyl-CoA oxidase presumably involved in long chain fatty acid biosynthesis.
TRINITY_DN10616_c0_g1	S2_0mins-wet-high	S7_60mins-wetmock-low	136.387	65.9495	101.168	1.0525	0.576148	1.82679	0.0677309	0.431683
TRINITY_DN1482_c0_g1	S2_0mins-wet-high	S7_60mins-wetmock-low	263.935	23.5736	143.754	3.48255	1.90753	1.82568	0.0678984	0.432436
TRINITY_DN6630_c0_g1	S2_0mins-wet-high	S7_60mins-wetmock-low	96.5998	59.0275	77.8137	0.707296	0.387421	1.82565	0.0679028	0.432436		AT5G14580	polyribonucleotide nucleotidyltransferase, putative
TRINITY_DN507_c0_g2	S2_0mins-wet-high	S7_60mins-wetmock-low	161.807	100.835	131.321	0.678925	0.371895	1.82558	0.0679131	0.432436		~OAE34570.1
TRINITY_DN82399_c0_g1	S2_0mins-wet-high	S7_60mins-wetmock-low	22.9364	95.2202	59.0783	-2.05896	1.12803	-1.82528	0.0679592	0.432536		AT1G72150, AT1G22530, AT1G72160, AT4G09160, AT1G30690, AT3G51670	PATELLIN 1, novel cell-plate-associated protein that is related in sequence to proteins involved in membrane trafficking in other eukaryotes; PATELLIN 2; Sec14p-like phosphatidylinositol transfer family protein; SEC14 cytosolic factor family protein / phosphoglyceride transfer family protein; Sec14p-like phosphatidylinositol transfer family protein; SEC14 cytosolic factor family protein / phosphoglyceride transfer family protein
TRINITY_DN1827_c4_g1	S2_0mins-wet-high	S7_60mins-wetmock-low	117.442	63.7003	90.5713	0.88677	0.485849	1.8252	0.0679715	0.432536
TRINITY_DN8605_c1_g1	S2_0mins-wet-high	S7_60mins-wetmock-low	382.398	499.984	441.191	-0.384336	0.210779	-1.82341	0.0682417	0.434089
TRINITY_DN3785_c0_g1	S2_0mins-wet-high	S7_60mins-wetmock-low	288.967	244.258	266.612	0.242809	0.133195	1.82296	0.0683097	0.434089		~AT2G05230, AT2G05250, AT2G25560, AT2G35540, AT4G19570, AT4G19580, AT4G19590, AT5G35753, AT5G37380, AT5G37440, AT5G37750, AT5G37760, AT5G53150, AT5G62780	DNAJ heat shock N-terminal domain-containing protein; DNAJ heat shock N-terminal domain-containing protein; DNAJ heat shock N-terminal domain-containing protein; DNAJ heat shock N-terminal domain-containing protein; Chaperone DnaJ-domain superfamily protein; DNAJ heat shock N-terminal domain-containing protein; Chaperone DnaJ-domain superfamily protein; Domain of unknown function (DUF3444); Chaperone DnaJ-domain superfamily protein; Chaperone DnaJ-domain superfamily protein; Chaperone DnaJ-domain superfamily protein; Chaperone DnaJ-domain superfamily protein; DNAJ heat shock N-terminal domain-containing protein; Chaperone DnaJ-domain superfamily protein
TRINITY_DN2624_c0_g1	S2_0mins-wet-high	S7_60mins-wetmock-low	47.4292	23.9614	35.6953	0.981612	0.538486	1.82291	0.0683168	0.434089
TRINITY_DN6581_c0_g1	S2_0mins-wet-high	S7_60mins-wetmock-low	1370.29	1561.93	1466.11	-0.188	0.103134	-1.82288	0.0683223	0.434089		AT1G32310	Encodes a plant-specific negative regulator of the APC/C complex. It is expressed during embryogenesis and early plant development and plays a key role in organ size control. Mutants are defective in mitosis I of pollen development, resulting in pollen without sperm nuclei.
TRINITY_DN8778_c0_g1	S2_0mins-wet-high	S7_60mins-wetmock-low	500.799	569.852	535.325	-0.187354	0.102779	-1.82287	0.0683227	0.434089		~AT2G45540, AT3G60920	WD-40 repeat family protein / beige-related
TRINITY_DN77029_c0_g1	S2_0mins-wet-high	S7_60mins-wetmock-low	3955.9	5265.63	4610.77	-0.412511	0.226329	-1.82262	0.0683617	0.434201		~RLN33992.1
TRINITY_DN529_c8_g1	S2_0mins-wet-high	S7_60mins-wetmock-low	129.558	59.2242	94.3912	1.12832	0.619241	1.8221	0.0684396	0.434507
TRINITY_DN7638_c0_g1	S2_0mins-wet-high	S7_60mins-wetmock-low	52.0755	20.5919	36.3337	1.34335	0.737364	1.82183	0.0684804	0.434507
TRINITY_DN9538_c0_g1	S2_0mins-wet-high	S7_60mins-wetmock-low	55.7193	95.9419	75.8306	-0.777617	0.426854	-1.82174	0.0684947	0.434507		AT2G35290
TRINITY_DN4085_c0_g1	S2_0mins-wet-high	S7_60mins-wetmock-low	187.452	231.579	209.516	-0.303368	0.166527	-1.82173	0.0684957	0.434507		AT5G04930	aminophospholipid ATPase 1, Encodes a putative aminophospholipid translocase (p-type ATPase) involved in chilling response. It is targeted to the plasma membrane following association in the endoplasmic reticulum with an ALIS protein beta-subunit.
TRINITY_DN2738_c0_g2	S2_0mins-wet-high	S7_60mins-wetmock-low	337.01	426.121	381.566	-0.339069	0.186155	-1.82144	0.0685399	0.434651
TRINITY_DN5980_c1_g1	S2_0mins-wet-high	S7_60mins-wetmock-low	418.811	580.323	499.567	-0.469843	0.257999	-1.8211	0.0685912	0.43484		AT5G47750, AT4G26610, AT5G55910, AT3G27580, AT2G44830	D6 protein kinase like 2; D6 protein kinase like 1; D6 protein kinase, D6PK is a protein kinase involved that plays a role in polar auxin transport. Most likely acts redundantly with the related proteins: D6PKL1,D6PKL2,and D6PKL3. PIN1 is a target of D6PK phosphorylation.; Protein kinase superfamily protein, a member of a subfamily of Ser/Thr PKs in plants.; Protein kinase superfamily protein
TRINITY_DN1071_c0_g3	S2_0mins-wet-high	S7_60mins-wetmock-low	1626.51	1325.96	1476.24	0.294592	0.161793	1.82079	0.0686384	0.435004	C3H	AT1G27650, AT5G42820	U2 snRNP auxiliary factor small subunit, putative, U2 auxiliary factor small subunit. The atU2AF35a protein and its homolog, atU2AF35b, contain most of the conserved domains of hsU2AF35, including the psiRRM, one RS domain, two zinc fingers, and the two regions for interacting with U2AF large subunit. Both proteins lack the stretch of glycines present in human U2AF35. The sequences are overall 83% identical, and each Arabidopsis homolog shows approximately 70% similarity to hsU2AF35. U2AF(35) homologs were also identified from maize, rice and other plants with large-scale EST projects. Both genes are expressed in all major tissues, with atU2AF(35)a expressed at a higher level than atU2AF(35)b in most tissues. The expression patterns were different in roots: atU2AF(35)b expressed strongly in whole young roots and root tips and atU2AF(35)a limited to root vascular regions.; Zinc finger C-x8-C-x5-C-x3-H type family protein, U2 auxiliary factor small subunit. The atU2AF35b protein and its homolog, atU2AF35a, contain most of the conserved domains of hsU2AF35, including the psiRRM, one RS domain, two zinc fingers, and the two regions for interacting with U2AF large subunit. Both proteins lack the stretch of glycines present in human U2AF35. The sequences are overall 83% identical, and each Arabidopsis homolog shows approximately 70% similarity to hsU2AF35. U2AF(35) homologs were also identified from maize, rice and other plants with large-scale EST projects. Both genes are expressed in all major tissues, with atU2AF(35)a expressed at a higher level than atU2AF(35)b in most tissues. The expression patterns were different in roots: atU2AF(35)b expressed strongly in whole young roots and root tips and atU2AF(35)a limited to root vascular regions.
TRINITY_DN11377_c0_g1	S2_0mins-wet-high	S7_60mins-wetmock-low	122.697	48.644	85.6704	1.33182	0.731552	1.82054	0.0686764	0.435036
TRINITY_DN20246_c9_g1	S2_0mins-wet-high	S7_60mins-wetmock-low	231.243	388.278	309.76	-0.744974	0.409234	-1.82041	0.0686962	0.435036
TRINITY_DN8495_c0_g1	S2_0mins-wet-high	S7_60mins-wetmock-low	411.073	200.251	305.662	1.0371	0.569731	1.82033	0.0687081	0.435036
TRINITY_DN8363_c0_g1	S2_0mins-wet-high	S7_60mins-wetmock-low	861.518	681.361	771.44	0.337969	0.185733	1.81965	0.0688121	0.435474		ATMG00750	GAG/POL/ENV polyprotein
TRINITY_DN14026_c2_g3	S2_0mins-wet-high	S7_60mins-wetmock-low	900.908	1202.93	1051.92	-0.416026	0.228636	-1.8196	0.0688202	0.435474		~AT2G34430	light-harvesting chlorophyll-protein complex II subunit B1, Photosystem II type I chlorophyll a/b-binding protein
TRINITY_DN1512_c0_g1	S2_0mins-wet-high	S7_60mins-wetmock-low	477.649	415.639	446.644	0.200169	0.11002	1.81939	0.0688523	0.435541		AT1G30660, AT1G30680	nucleic acid binding;nucleic acid binding; toprim domain-containing protein
TRINITY_DN345_c1_g1	S2_0mins-wet-high	S7_60mins-wetmock-low	764.822	898.427	831.625	-0.231545	0.1273	-1.81889	0.0689281	0.435885
TRINITY_DN5687_c0_g1	S2_0mins-wet-high	S7_60mins-wetmock-low	690.075	930.693	810.384	-0.431133	0.237063	-1.81864	0.068966	0.43597		AT2G26420, AT1G77740, AT1G21980, AT3G07960, AT2G41210, AT3G56960	1-phosphatidylinositol-4-phosphate 5-kinase 3, Encodes a phosphatidylinositol-4-phosphate 5-kinase. Exclusively expressed in roots. Essential for root hair growth.; phosphatidylinositol-4-phosphate 5-kinase 2, Encodes PIP5K2, a phosphatidylinositol-4-phosphate 5-kinase (PtdIns(4)P 5-kinase 2; or PIP5K2 that is involved in regulating lateral root formation and root gravity response.; phosphatidylinositol-4-phosphate 5-kinase 1, Type I phosphatidylinositol-4-phosphate 5-kinase. Preferentially phosphorylates PtdIns4P. Induced by water stress and abscisic acid in Arabidopsis thaliana. Expressed in procambial cells of leaves, flowers and roots. A N-terminal Membrane Occupation and Recognition Nexus (MORN)affects enzyme activity and distribution.; Phosphatidylinositol-4-phosphate 5-kinase family protein, Encodes phosphatidylinositol-4-phosphate 5-kinase 6 (PIP5K6). Regulates clathrin-dependent endocytosis in pollen tubes.; phosphatidylinositol- 4-phosphate 5-kinase 5, Encodes a protein with phosphatidylinositol-4-phosphate 5-kinase activity that plays a role in pollen tip growth. The enzyme localizes to the apical plasma membrane and adjacent cytosolic region of pollen tubes. Overexpression of this gene leads to increased deposition of pectin in the cell wall at the tip of the pollen tube and causes altered pollen tube morphology.; phosphatidyl inositol monophosphate 5 kinase 4, Encodes a protein with phosphatidylinositol-4-phosphate 5-kinase activity that plays a role in pollen tip growth. The enzyme localizes to the apical plasma membrane and adjacent cytosolic region of pollen tubes. Overexpression of this gene leads to increased deposition of pectin in the cell wall at the tip of the pollen tube and causes altered pollen tube morphology.
TRINITY_DN12535_c0_g3	S2_0mins-wet-high	S7_60mins-wetmock-low	577.499	663.926	620.713	-0.201091	0.110579	-1.81852	0.0689846	0.43597		AT2G21170	triosephosphate isomerase, Encodes a plastidic triose phosphate isomerase. Mutants with reduced pdTPI levels have difficulty transitioning from heterotrophic to autotrophic growth. The related phenotypes, such as chlorosis in light-grown seedlings may result from an accumulation of dihydroxyacetone phosphate (DHAP) and methylglyoxal (MG) in these mutants. Both splice variants appear to be expressed, but the At2g21170.2 variant appears to have a much narrower expression range limited to roots.
TRINITY_DN8380_c0_g2	S2_0mins-wet-high	S7_60mins-wetmock-low	93.0668	34.0704	63.5686	1.44682	0.795735	1.81822	0.0690308	0.436125		AT1G01370	Histone superfamily protein, Encodes a centromere-identifying protein histone H3 variant. Localized at centromeres in both mitotic and meiotic cells.
TRINITY_DN3245_c0_g1	S2_0mins-wet-high	S7_60mins-wetmock-low	181.174	222.059	201.616	-0.293182	0.161287	-1.81777	0.0690995	0.436319		AT3G14890	phosphoesterase
TRINITY_DN42322_c0_g1	S2_0mins-wet-high	S7_60mins-wetmock-low	49.8673	81.0537	65.4605	-0.7006	0.385448	-1.81763	0.0691212	0.436319
TRINITY_DN47574_c1_g1	S2_0mins-wet-high	S7_60mins-wetmock-low	109.412	181.592	145.502	-0.72634	0.399616	-1.8176	0.069126	0.436319
TRINITY_DN4502_c0_g1	S2_0mins-wet-high	S7_60mins-wetmock-low	13948.9	15093.9	14521.4	-0.113802	0.062637	-1.81686	0.0692393	0.4368		AT3G08580, AT5G13490, AT4G28390	ADP/ATP carrier 1, mitochondrial ADP/ATP carrier; ADP/ATP carrier 2, Encodes mitochondrial ADP/ATP carrier; ADP/ATP carrier 3, Encodes a mitochondrial ADP/ATP carrier protein. Shown in heterologous systems to be located in the plasma membrane. Has comparable affinity for ADP and ATP (in E.coli).
TRINITY_DN71677_c0_g1	S2_0mins-wet-high	S7_60mins-wetmock-low	593.837	496.27	545.054	0.258104	0.142064	1.81682	0.0692454	0.4368		~AT4G13650	Pentatricopeptide repeat (PPR) superfamily protein
TRINITY_DN8899_c0_g1	S2_0mins-wet-high	S7_60mins-wetmock-low	631.911	516.363	574.137	0.288952	0.159074	1.81646	0.0693	0.437008		AT4G33470	histone deacetylase 14, Encodes HDA14, a member of the histone deacetylase family proteins that can deacetylate a-tubulin, associates with a/b-tubulin and is retained on GTP/taxol-stabilized microtubules, at least in part, by direct association with the PP2A-A2 subunit. The association of a histone deacetylase with PP2A suggests a direct link between protein phosphorylation and acetylation.
TRINITY_DN550_c2_g1	S2_0mins-wet-high	S7_60mins-wetmock-low	1648.75	2923.57	2286.16	-0.826143	0.454878	-1.81619	0.0693419	0.437036
TRINITY_DN3148_c0_g1	S2_0mins-wet-high	S7_60mins-wetmock-low	307.925	240.435	274.18	0.356171	0.196113	1.81615	0.0693475	0.437036		AT3G19920, AT5G64230
TRINITY_DN3733_c0_g2	S2_0mins-wet-high	S7_60mins-wetmock-low	228.592	180.159	204.376	0.343527	0.18918	1.81587	0.0693897	0.437112		AT3G22980	Ribosomal protein S5/Elongation factor G/III/V family protein
TRINITY_DN6575_c0_g1	S2_0mins-wet-high	S7_60mins-wetmock-low	55353.4	64985.6	60169.5	-0.23148	0.127482	-1.81579	0.0694028	0.437112		~AT1G17420, AT1G55020, AT1G67560, AT1G72520, AT3G22400, AT3G45140	lipoxygenase 3, LOX3 encode a Lipoxygenase. Lipoxygenases (LOXs) catalyze the oxygenation of fatty acids (FAs).; lipoxygenase 1, lipoxygenase, a defense gene conferring resistance Xanthomonas campestris; PLAT/LH2 domain-containing lipoxygenase family protein; PLAT/LH2 domain-containing lipoxygenase family protein; PLAT/LH2 domain-containing lipoxygenase family protein, Encodes lipoxygenase5 (LOX5). LOX5 activity in roots facilitates green peach aphid colonization of Arabidopsis foliage by promoting green peach aphid feeding from sieve element and water consumption from xylem.; lipoxygenase 2, Chloroplast lipoxygenase required for wound-induced jasmonic acid accumulation in Arabidopsis.Mutants are resistant to Staphylococcus aureus and accumulate salicylic acid upon infection.
TRINITY_DN3658_c0_g1	S2_0mins-wet-high	S7_60mins-wetmock-low	2108.47	2644.45	2376.46	-0.326781	0.179993	-1.81552	0.0694438	0.437235		AT2G36880, AT3G17390, AT4G01850, AT1G02500	methionine adenosyltransferase 3; S-adenosylmethionine synthetase family protein, S-adenosylmethionine synthetase; S-adenosylmethionine synthetase 2; S-adenosylmethionine synthetase 1, encodes a S-adenosylmethionine synthetase. SAM1 is regulated by protein S-nitrosylation. The covalent binding of nitric oxide (NO) to the Cys114 residue inhibits the enzyme activity.
TRINITY_DN27032_c0_g1	S2_0mins-wet-high	S7_60mins-wetmock-low	54.9446	27.2026	41.0736	1.01736	0.560429	1.81532	0.0694743	0.437291
TRINITY_DN82989_c0_g1	S2_0mins-wet-high	S7_60mins-wetmock-low	157.597	90.1335	123.865	0.803696	0.442831	1.8149	0.0695386	0.43756
TRINITY_DN11314_c0_g1	S2_0mins-wet-high	S7_60mins-wetmock-low	54.8396	22.9515	38.8955	1.25854	0.693633	1.81442	0.0696138	0.437882		AT4G15160, AT1G62500, AT2G10940, AT4G00165, AT2G45180, AT4G22460, AT1G12100, AT1G62510, AT1G12090, AT4G12520, AT4G12510, AT4G12490, AT4G12480, AT4G12500, AT4G12470, AT5G46890, AT5G46900, AT4G12545, AT4G12530	Bifunctional inhibitor/lipid-transfer protein/seed storage 2S albumin superfamily protein; Bifunctional inhibitor/lipid-transfer protein/seed storage 2S albumin superfamily protein; Bifunctional inhibitor/lipid-transfer protein/seed storage 2S albumin superfamily protein; Bifunctional inhibitor/lipid-transfer protein/seed storage 2S albumin superfamily protein; Bifunctional inhibitor/lipid-transfer protein/seed storage 2S albumin superfamily protein; Bifunctional inhibitor/lipid-transfer protein/seed storage 2S albumin superfamily protein; Bifunctional inhibitor/lipid-transfer protein/seed storage 2S albumin superfamily protein; Bifunctional inhibitor/lipid-transfer protein/seed storage 2S albumin superfamily protein; extensin-like protein, extensin-like protein (ELP); Bifunctional inhibitor/lipid-transfer protein/seed storage 2S albumin superfamily protein; Bifunctional inhibitor/lipid-transfer protein/seed storage 2S albumin superfamily protein; Bifunctional inhibitor/lipid-transfer protein/seed storage 2S albumin superfamily protein; Bifunctional inhibitor/lipid-transfer protein/seed storage 2S albumin superfamily protein, a putative lipid transfer protein, vernalization-responsive and cold-induced; Bifunctional inhibitor/lipid-transfer protein/seed storage 2S albumin superfamily protein; azelaic acid induced 1, Encodes AZI1 (AZELAIC ACID INDUCED 1). Involved in the priming of salicylic acid induction and systemic immunity triggered by pathogen or azelaic acid.; Bifunctional inhibitor/lipid-transfer protein/seed storage 2S albumin superfamily protein; Bifunctional inhibitor/lipid-transfer protein/seed storage 2S albumin superfamily protein; Bifunctional inhibitor/lipid-transfer protein/seed storage 2S albumin superfamily protein; Bifunctional inhibitor/lipid-transfer protein/seed storage 2S albumin superfamily protein
TRINITY_DN13578_c0_g1	S2_0mins-wet-high	S7_60mins-wetmock-low	210.539	140.284	175.411	0.584853	0.322359	1.81429	0.069633	0.437882		~WP_129259265.1
TRINITY_DN57774_c0_g1	S2_0mins-wet-high	S7_60mins-wetmock-low	9642.76	10543.1	10092.9	-0.128933	0.0710928	-1.81359	0.069741	0.438425		AT1G28550, AT2G33870, AT4G18430, AT5G60860, AT3G15060, AT1G16920, AT4G18800, AT5G45750, AT1G06400	RAB GTPase homolog A1I; RAB GTPase homolog A1H; RAB GTPase homolog A1E; RAB GTPase homolog A1F; RAB GTPase homolog A1G; RAB GTPase homolog A1B, small GTP-binding protein (Rab11)similar to YPT3/RAB11 proteins in yeast and mammals, respectively. YPT3/RAB11 is involved in intracellular protein trafficking.; RAB GTPase homolog A1D, Encodes RabA1d, a member of the RabA subfamily of small Rab GTPases.; RAB GTPase homolog A1C; Ras-related small GTP-binding family protein, small GTP-binding protein (ara-2)
TRINITY_DN81830_c0_g1	S2_0mins-wet-high	S7_60mins-wetmock-low	276.109	388.285	332.197	-0.492583	0.271637	-1.81339	0.069772	0.438484		AT3G21870	cyclin p2;1
TRINITY_DN4128_c0_g1	S2_0mins-wet-high	S7_60mins-wetmock-low	1523.12	1720.83	1621.97	-0.176457	0.0973246	-1.81307	0.0698207	0.438573	MADS: MIKC	~AT1G22130, AT1G24260, AT1G26310, AT1G69120, AT1G77950, AT1G77980, AT2G03710, AT2G14210, AT2G22540, AT2G22630, AT2G26320, AT2G34440, AT2G42830, AT2G45650, AT2G45660, AT3G02310, AT3G30260, AT3G57230, AT3G57390, AT3G58780, AT3G61120, AT3G66656, AT4G09960, AT4G11880, AT4G18960, AT4G22950, AT4G24540, AT4G36590, AT4G37940, AT5G13790, AT5G15800, AT5G23260, AT5G51860, AT5G51870, AT5G60910, AT5G62165	AGAMOUS-like 104, Encodes a member of the MIKC (MADS box, Keratin binding domain, and C terminal domain containing )family of transcriptional regulators. AGL104 is expressed in pollen.It forms heterodimers with other MICK family members (AGL65 and AGL30). Involved in late stages of pollen development and pollen tube growth.; K-box region and MADS-box transcription factor family protein, Member of the MADs box transcription factor family. SEP3 is redundant with SEP1 and 2. Flowers of SEP1/2/3 triple mutants show a conversion of petals and stamens to sepals.SEP3 forms heterotetrameric complexes with other MADS box family members and binds to the CArG box motif.; K-box region and MADS-box transcription factor family protein, Floral homeotic gene encoding a MADS domain protein homologous to AP1. Enhances the flower to shoot transformation in ap1 mutants.; K-box region and MADS-box transcription factor family protein, Floral homeotic gene encoding a MADS domain protein homologous to SRF transcription factors. Specifies floral meristem and sepal identity. Required for the transcriptional activation of AGAMOUS. Interacts with LEAFY.Binds to promoter and regulates the expression of flowering time genes SVP, SOC1 and AGL24.; AGAMOUS-like 67; AGAMOUS-like 66, Encodes a member of the MIKC (MADS box, Keratin binding domain, and C terminal domain containing )family of transcriptional regulators. AGL66 is expressed in pollen.It forms heterodimers with other MICK family members (AGL104). Involved in late stages of pollen development and pollen tube growth.; K-box region and MADS-box transcription factor family protein, This gene belongs to the family of SEP genes. It is involved in the development of sepals, petals, stamens and carpels. Additionally, it plays a central role in the determination of flower meristem and organ identity.; AGAMOUS-like 44, MADS box gene, transcription factor; K-box region and MADS-box transcription factor family protein, Encodes a nuclear protein that acts as a floral repressor and that functions within the thermosensory pathway. SVP represses FT expression via direct binding to the vCArG III motif in the FT promoter.; AGAMOUS-like 17, Encodes a MADs domain containing protein involved in promoting flowering. Loss of function mutations show delayed flowering in long days and reduced levels of LFY and AP1 expression.; AGAMOUS-like 33; AGAMOUS-like 29; K-box region and MADS-box transcription factor family protein, AGAMOUS [AG]-like MADS box protein (AGL5) involved in fruit development (valve margin and dehiscence zone differentiation). A putative direct target of AG. SHP2 has been shown to be a downstream gene of the complex formed by AG and SEP proteins (SEP4 alone does not form a functional complex with AG).; AGAMOUS-like 6, Sequence suggests this encodes a MADS-box transcription factor. Negatively regulates the FLC/MAF clade genes and positively regulates FT in Arabidopsis.; AGAMOUS-like 20, Controls flowering and is required for CO to promote flowering. It acts downstream of FT. Overexpression of (SOC1) AGL20 suppresses not only the late flowering of plants that have functional FRI and FLC alleles but also the delayed phase transitions during the vegetative stages of development. AGL20/SOC1 acts with AGL24 to promote flowering and inflorescence meristem identity.AGL20 upregulates expression of AGL24 in response to GA.; K-box region and MADS-box transcription factor family protein, MADS-box protein, binds K domain of AG in vivo; AGAMOUS-like 79; AGAMOUS-like 16, MADS-box transcription factor. Expressed in leaf, root and stem, with higher RNA accumulation in guard cells and trichomes.; AGAMOUS-like 18, encodes a MADS-box containing protein likely to be a transcription factor that is expressed in endosperm and developing gametophytes. The protein sequence is most similar to that of AGL15, which is expressed in developing embryos.; K-box region and MADS-box transcription factor family protein, One of two genes (SHP1 and SHP2) that are required for fruit dehiscence. The two genes control dehiscence zone differentiation and promote the lignification of adjacent cells.; AGAMOUS-like 13; AGAMOUS-like 91; K-box region and MADS-box transcription factor family protein, Encodes a MADS box transcription factor expressed in the carpel and ovules. Plays a maternal role in fertilization and seed development.; AGAMOUS-like 14, AGL12, AGL14, and AGL17 are all preferentially expressed in root tissues and therefore represent the only characterized MADS box genes expressed in roots.; K-box region and MADS-box transcription factor family protein, Floral homeotic gene encoding a MADS domain transcription factor. Specifies floral meristem and carpel and stamen identity. Binds CArG box sequences. It is the only C function gene. It interacts genetically with the other homeotic genes to specify the floral organs.; AGAMOUS-like 19, MADS-box protein AGL19; AGAMOUS-like 24, Encodes a MADS-box protein involved in flowering. Regulates the expression of SOC1 and is also upregulated by SOC1. Binds with IMK3 kinase domain. Phosphorylated by IMK3; likely to be a target for IMK3 kinase domain.; MADS-box transcription factor family protein; AGAMOUS-like 21, encodes a MADS box protein, highly expressed in the root.; AGAMOUS-like 15, AGL15 (AGAMOUS-Like 15) is a member of the MADS domain family of regulatory factors. Although AGL15 is preferentially expressed during embryogenesis, AGL15 is also expressed in leaf primordia, shoot apical meristems and young floral buds, suggesting that AGL15 may play a role during post-germinative development. Transgenic plants that ectopically express AGL15 show delays in the transition to flowering, perianth abscission and senescence and fruit and seed maturation. Role in embryogenesis and gibberellic acid catabolism. Targets B3 domain transcription factors that are key regulators of embryogenesis.; K-box region and MADS-box transcription factor family protein, Encodes a MADS box transcription factor involved flower and ovule development. Functionally redundant with SEP2 and SEP3.; K-box region and MADS-box transcription factor family protein, Encodes a MADS box protein. Regulates proanthocyanidin biosynthesis in the inner-most cell layer of the seed coat. Also controls cell shape of the inner-most cell layer of the seed coat. Also shown to be necessary for determining the identity of the endothelial layer within the ovule. Paralogous to GOA. Plays a maternal role in fertilization and seed development.; K-box region and MADS-box transcription factor family protein, Encodes a MADS-box transcription factor involved in floral transition.; AGAMOUS-like 71, Encodes a MADS-box transcription factor involved in floral transition.; AGAMOUS-like 8, MADS box gene negatively regulated by APETALA1; AGAMOUS-like 42, Encodes a MADS box transcription factor. Expressed in quiescent center. Involved in floral transition.
TRINITY_DN76281_c0_g1	S2_0mins-wet-high	S7_60mins-wetmock-low	12.0493	75.3584	43.7039	-2.65596	1.46516	-1.81274	0.0698713	0.438573
TRINITY_DN12223_c0_g1	S2_0mins-wet-high	S7_60mins-wetmock-low	213.309	164.515	188.912	0.373412	0.206008	1.8126	0.0698928	0.438573		AT5G08620, AT5G08610, AT5G63630	DEA(D/H)-box RNA helicase family protein, Similar in sequence to DEAD-box RNA helicases. Binds RNA. Involved in drought, salt and cold stress responses.; P-loop containing nucleoside triphosphate hydrolases superfamily protein; P-loop containing nucleoside triphosphate hydrolases superfamily protein
TRINITY_DN6631_c1_g2	S2_0mins-wet-high	S7_60mins-wetmock-low	165.738	293.78	229.759	-0.827511	0.456543	-1.81256	0.0699001	0.438573
TRINITY_DN8759_c0_g1	S2_0mins-wet-high	S7_60mins-wetmock-low	2458.75	3332.28	2895.52	-0.438429	0.241889	-1.81252	0.0699055	0.438573		AT4G10340	light harvesting complex of photosystem II 5, photosystem II encoding the light-harvesting chlorophyll a/b binding protein CP26 of the antenna system of the photosynthetic apparatus
TRINITY_DN9510_c5_g1	S2_0mins-wet-high	S7_60mins-wetmock-low	46.6946	5.31706	26.0058	3.15023	1.73819	1.81236	0.0699304	0.438573
TRINITY_DN5919_c1_g1	S2_0mins-wet-high	S7_60mins-wetmock-low	228.995	148.163	188.579	0.630376	0.34783	1.81231	0.0699382	0.438573
TRINITY_DN5514_c0_g1	S2_0mins-wet-high	S7_60mins-wetmock-low	516.567	807.561	662.064	-0.644341	0.355563	-1.81217	0.0699594	0.438573		AT5G19230, AT5G19240, AT5G19250, AT3G06035, AT1G54860	Glycoprotein membrane precursor GPI-anchored; Glycoprotein membrane precursor GPI-anchored; Glycoprotein membrane precursor GPI-anchored; Glycoprotein membrane precursor GPI-anchored; Glycoprotein membrane precursor GPI-anchored
TRINITY_DN63211_c0_g1	S2_0mins-wet-high	S7_60mins-wetmock-low	48.9622	25.4712	37.2167	0.946033	0.522278	1.81136	0.0700852	0.439225
TRINITY_DN11849_c0_g1	S2_0mins-wet-high	S7_60mins-wetmock-low	403.354	484.641	443.998	-0.264547	0.146068	-1.81112	0.0701218	0.439284		AT3G03800, AT5G08080	syntaxin of plants 131, member of SYP13 Gene Family; syntaxin of plants 132, member of SYP13 Gene Family
TRINITY_DN93_c1_g1	S2_0mins-wet-high	S7_60mins-wetmock-low	748.768	576.491	662.629	0.377147	0.208251	1.81102	0.0701379	0.439284		~AT3G09040	Pentatricopeptide repeat (PPR) superfamily protein
TRINITY_DN255_c1_g1	S2_0mins-wet-high	S7_60mins-wetmock-low	206.93	99.5488	153.239	1.0531	0.581557	1.81084	0.0701664	0.439326		~ATMG00240, ATMG00810, ATMG00820	Gag-Pol-related retrotransposon family protein; DNA/RNA polymerases superfamily protein; Reverse transcriptase (RNA-dependent DNA polymerase)
TRINITY_DN11921_c0_g1	S2_0mins-wet-high	S7_60mins-wetmock-low	1340.19	1054.31	1197.25	0.34584	0.191039	1.81031	0.0702479	0.439508		~AT2G25490, AT5G25350	EIN3-binding F box protein 1, Encodes an F-box protein involved in the ubiquitin/proteasome-dependent proteolysis of EIN3.; EIN3-binding F box protein 2, Arabidopsis thaliana EIN3-binding F-box protein 2 (EBF2) mRNA. Part of the SCF complex, it is located in the nucleus and is involved in the ethylene-response pathway.
TRINITY_DN529_c2_g1	S2_0mins-wet-high	S7_60mins-wetmock-low	978.045	873.689	925.867	0.161459	0.0891919	1.81025	0.0702577	0.439508		AT4G04940	transducin family protein / WD-40 repeat family protein
TRINITY_DN1525_c0_g1	S2_0mins-wet-high	S7_60mins-wetmock-low	325.333	527.312	426.322	-0.695779	0.384389	-1.81009	0.0702813	0.439508	MYB superfamily: MYB_related	AT4G37180, AT1G49560	Homeodomain-like superfamily protein, myb family transcription factor, contains Pfam domain, PF00249: Myb-like DNA-binding domain l; also isolated as a putative cytoskeletal protein in a yeast screen; Homeodomain-like superfamily protein
TRINITY_DN24671_c0_g1	S2_0mins-wet-high	S7_60mins-wetmock-low	49.5335	31.7119	40.6227	0.648631	0.358342	1.81009	0.0702822	0.439508		AT3G55350	PIF / Ping-Pong family of plant transposases
TRINITY_DN8610_c1_g1	S2_0mins-wet-high	S7_60mins-wetmock-low	229.247	152.374	190.81	0.588557	0.325211	1.80977	0.0703309	0.439677		~WP_129259265.1
TRINITY_DN19518_c0_g1	S2_0mins-wet-high	S7_60mins-wetmock-low	90.344	32.092	61.218	1.49537	0.82683	1.80856	0.0705202	0.440724
TRINITY_DN569_c0_g1	S2_0mins-wet-high	S7_60mins-wetmock-low	1522.42	1362.75	1442.59	0.159183	0.0880353	1.80817	0.0705805	0.440939		AT4G25434, AT5G47650, AT2G04440, AT2G04430, AT2G04450, AT4G12720, AT5G47240	nudix hydrolase homolog 10; nudix hydrolase homolog 2, Encodes an ADP-ribose pyrophosphatase that confers enhanced tolerance to oxidative stress.; MutT/nudix family protein; nudix hydrolase homolog 5; nudix hydrolase homolog 6, Encodes a protein with NADH pyrophosphatase activity. Although this protein was also shown to have ADP-ribose diphosphatase activity in vitro, mutant analyses suggest that NUDX6 is involved in NADH metabolism in vivo.; MutT/nudix family protein, Encodes a protein with ADP-ribose hydrolase activity. Negatively regulates EDS1-conditioned plant defense and programmed cell death.; nudix hydrolase homolog 8
TRINITY_DN9505_c0_g3	S2_0mins-wet-high	S7_60mins-wetmock-low	59.9414	35.4809	47.7111	0.759527	0.42008	1.80805	0.0705981	0.440939		~AT4G20520	RNA binding;RNA-directed DNA polymerases
TRINITY_DN5910_c0_g1	S2_0mins-wet-high	S7_60mins-wetmock-low	1219.5	1029.62	1124.56	0.244874	0.13546	1.80772	0.0706499	0.441126		AT5G58310, AT4G16690	methyl esterase 18, Encodes a protein shown to have methyl IAA esterase activity in vitro. This protein does not act on methyl JA, MeSA, MeGA4, or MEGA9 in vitro.; methyl esterase 16, Encodes a protein shown to have carboxylesterase activity, methyl IAA esterase activity, and methyl jasmonate esterase activity in vitro. This protein does not act on MeSA, MeGA4, or MEGA9 in vitro. Although MES16 is similar to MES17, a MeIAA hydrolase, two mes16 mutant lines (SALK_151578) and (SALK_139756) do not show altered sensitivity to MeIAA in root growth assays. MES16 transcripts appear to be more than 10-fold less abundant than those of MES17 in roots.
TRINITY_DN7185_c0_g1	S2_0mins-wet-high	S7_60mins-wetmock-low	1131.58	935.498	1033.54	0.272924	0.151018	1.80722	0.0707275	0.441368	C2C2: Dof	~AT1G07640, AT1G21340, AT1G26790, AT1G28310, AT1G29160, AT1G47655, AT1G51700, AT1G64620, AT1G69570, AT2G28510, AT2G28810, AT2G34140, AT2G37590, AT2G46590, AT3G21270, AT3G45610, AT3G47500, AT3G50410, AT3G52440, AT3G55370, AT3G61850, AT4G00940, AT4G24060, AT4G38000, AT5G02460, AT5G39660, AT5G60200, AT5G60850, AT5G62430, AT5G62940, AT5G65590, AT5G66940	Dof-type zinc finger DNA-binding family protein, A member of the DOF transcription factors. Prominently expressed in the phloem of leaves and other organs. Expression is induced by wounding, MeJA and insect feeding. Upregulates glucosinolate biosynthesis.; Dof-type zinc finger DNA-binding family protein; Dof-type zinc finger DNA-binding family protein; Dof-type zinc finger DNA-binding family protein; Dof-type zinc finger DNA-binding family protein; Dof-type zinc finger DNA-binding family protein; DOF zinc finger protein 1, Encodes dof zinc finger protein (adof1).; Dof-type zinc finger DNA-binding family protein; Dof-type zinc finger DNA-binding family protein; Dof-type zinc finger DNA-binding family protein; Dof-type zinc finger DNA-binding family protein; Dof-type zinc finger DNA-binding family protein; DNA binding with one finger 2.4; Dof-type zinc finger DNA-binding family protein, encodes a protein containing Dof zinc finger motifs. expression is limited to vascular system of the mother plant. recessive mutation is inherited as maternal-effect and expression is not detected in the embryo. mutants are defective in seed germination. mutants are more dependent on light and cold treatment and less sensitive to gibberellin during seed germination.; DOF zinc finger protein 2, Encodes Dof zinc finger protein adof2.; Dof-type zinc finger DNA-binding family protein; cycling DOF factor 3, Dof-type zinc finger domain-containing protein, identical to H-protein promoter binding factor-2a GI:3386546 from (Arabidopsis thaliana). Interacts with LKP2 and FKF1, but its overexpression does not change flowering time under short or long day conditions.; OBF binding protein 1, Arabidopsis Dof protein containing a single 51-amino acid zinc finger DNA-binding domain, which may play an important roles in plant growth and development.; Dof-type zinc finger DNA-binding family protein; OBF-binding protein 3, Encodes a nuclear localized Dof domain containing transcription factor expressed primarily in roots. Responsive to salicylic acid. Transgenic overexpressors have yellow leaves and short, defective roots.; Dof-type zinc finger DNA-binding family protein, Zinc finger transcription factor of the Dof family involved in the control of seed germination.; Dof-type zinc finger DNA-binding family protein; Dof-type zinc finger DNA-binding family protein; DNA binding with one finger 4.7; Dof-type zinc finger DNA-binding family protein; cycling DOF factor 2, Dof-type zinc finger domain-containing protein, identical to H-protein promoter binding factor-2a GI:3386546 from (Arabidopsis thaliana). Interacts with LKP2 and FKF1, but its overexpression does not change flowering time under short or long day conditions.; TARGET OF MONOPTEROS 6, Encodes a Dof-type transcription factor.; OBF binding protein 4, Encodes a zinc finger protein.; cycling DOF factor 1, Dof-type zinc finger domain-containing protein, similar to H-protein promoter binding factor-2a GI:3386546 from (Arabidopsis thaliana). Represses expression of Constans (CO), a circadian regulator of flowering time. Interacts with LKP2 and FKF1. Expression oscillates under constant light conditions. Mainly expressed in the vasculature of cotyledons, leaves and hypocotyls, but also in stomata. Localized to the nucleus and acts as a repressor of CONSTANS through binding to the Dof binding sites in the CO promoter. Protein gets degraded by FKF1 in the afternoon.; Dof-type zinc finger DNA-binding family protein, HCA2 induces the formation of interfascicular cambium and regulates vascular tissue development in the aerial parts of the plant. Evidence from both gain of function and dominant negative alleles.; Dof-type zinc finger DNA-binding family protein, Encodes a plant-specific Dof-type transcription factor expressed in maturing guard cells, but not in guard mother cells. It regulates essential processes of stomatal guard cell maturation and functions as a key transcription factor regulating the final stages of guard cell differentiation.; Dof-type zinc finger DNA-binding family protein
TRINITY_DN22105_c2_g1	S2_0mins-wet-high	S7_60mins-wetmock-low	78.6484	29.1595	53.9039	1.42852	0.790495	1.80712	0.0707437	0.441368
TRINITY_DN2101_c0_g1	S2_0mins-wet-high	S7_60mins-wetmock-low	273.788	207.931	240.859	0.394684	0.218413	1.80705	0.0707539	0.441368
TRINITY_DN17038_c0_g1	S2_0mins-wet-high	S7_60mins-wetmock-low	105.458	42.9256	74.1918	1.29953	0.71929	1.80669	0.0708113	0.44159
TRINITY_DN8581_c0_g2	S2_0mins-wet-high	S7_60mins-wetmock-low	210.17	318.32	264.245	-0.594599	0.32919	-1.80625	0.0708791	0.44173		AT5G48430, AT5G19110, AT5G19100, AT5G19120, AT1G03220, AT1G03230	Eukaryotic aspartyl protease family protein; Eukaryotic aspartyl protease family protein; Eukaryotic aspartyl protease family protein; Eukaryotic aspartyl protease family protein; Eukaryotic aspartyl protease family protein; Eukaryotic aspartyl protease family protein
TRINITY_DN71550_c0_g1	S2_0mins-wet-high	S7_60mins-wetmock-low	161.003	206.419	183.711	-0.359262	0.19891	-1.80615	0.0708947	0.44173		AT1G55460, AT5G51795	DNA/RNA-binding protein Kin17, conserved region; DNA/RNA-binding protein Kin17, conserved region
TRINITY_DN12018_c0_g1	S2_0mins-wet-high	S7_60mins-wetmock-low	457.028	349.155	403.091	0.385652	0.213525	1.80612	0.0708993	0.44173		AT5G09420, AT3G17970	translocon at the outer membrane of chloroplasts 64-V, Encodes one of the 36 carboxylate clamp (CC)-tetratricopeptide repeat (TPR) proteins (Prasad 2010, Pubmed ID: 20856808) with potential to interact with Hsp90/Hsp70 as co-chaperones.; translocon at the outer membrane of chloroplasts 64-III, Integral chloroplast outer membrane protein. Belongs to one of the 36 carboxylate clamp (CC)-tetratricopeptide repeat (TPR) proteins (Prasad 2010, Pubmed ID: 20856808) with potential to interact with Hsp90/Hsp70 as co-chaperones.
TRINITY_DN67070_c1_g1	S2_0mins-wet-high	S7_60mins-wetmock-low	990.994	561.796	776.395	0.818164	0.453258	1.80507	0.0710631	0.442491
TRINITY_DN67297_c0_g1	S2_0mins-wet-high	S7_60mins-wetmock-low	280.013	410.784	345.398	-0.551329	0.305435	-1.80506	0.0710651	0.442491		AT3G27960, AT1G27500, AT4G10840	Tetratricopeptide repeat (TPR)-like superfamily protein; Tetratricopeptide repeat (TPR)-like superfamily protein; Tetratricopeptide repeat (TPR)-like superfamily protein
TRINITY_DN1928_c0_g1	S2_0mins-wet-high	S7_60mins-wetmock-low	60.209	40.1069	50.1579	0.583477	0.323358	1.80443	0.071164	0.442971		AT1G16480	Tetratricopeptide repeat (TPR)-like superfamily protein
TRINITY_DN3839_c0_g1	S2_0mins-wet-high	S7_60mins-wetmock-low	215.162	156.964	186.063	0.450148	0.249577	1.80365	0.0712868	0.443496		~RYA67266.1
TRINITY_DN63026_c0_g1	S2_0mins-wet-high	S7_60mins-wetmock-low	57.035	32.8234	44.9292	0.790332	0.438199	1.80359	0.0712951	0.443496		AT1G48130	1-cysteine peroxiredoxin 1, encodes a protein similar to the 1-cysteine (1-Cys) peroxiredoxin family of antioxidants. Expression is limited to seed (aleurone and embryo) and is not induced by ABA or drought.
TRINITY_DN58714_c0_g1	S2_0mins-wet-high	S7_60mins-wetmock-low	493.997	571.375	532.686	-0.211196	0.117105	-1.80347	0.0713141	0.443496		AT3G59520	RHOMBOID-like protein 13
TRINITY_DN23912_c0_g1	S2_0mins-wet-high	S7_60mins-wetmock-low	723.312	811.12	767.216	-0.165641	0.0918654	-1.80308	0.0713758	0.443589	bHLH	AT1G32640, AT5G46830, AT4G17880, AT5G46760	Basic helix-loop-helix (bHLH) DNA-binding family protein, Encodes a MYC-related transcriptional activator with a typical DNA binding domain of a basic helix-loop-helix leucine zipper motif. Binds to an extended G-Box promoter motif and interacts with Jasmonate ZIM-domain proteins. Its transcription is induced by dehydration stress and ABA treatment. Negative regulator of blue light?mediated photomorphogenic growth and blue and far-red-light?regulated gene expression. Positive regulator of lateral root formation. Regulates diverse JA-dependent functions. Negatively regulates Trp metabolism and biosynthesis of Trp-derived secondary metabolites. Positively regulates flavonoid biosynthesis, resistance to insects, and response to oxidative stress. Regulates other transcription factors, and negatively regulates its own expression.; NACL-inducible gene 1, Calcium-binding transcription factor involved in salt stress signaling.; Basic helix-loop-helix (bHLH) DNA-binding family protein, MYC4 is a JAZ-interacting transcription factor that act together with MYC2 and MYC3 to activate JA-responses.; Basic helix-loop-helix (bHLH) DNA-binding family protein, MYC3 is a JAZ-interacting transcription factor that act together with MYC2 and MYC4 to activate JA-responses.
TRINITY_DN10868_c0_g1	S2_0mins-wet-high	S7_60mins-wetmock-low	395.658	321.839	358.748	0.296792	0.164605	1.80306	0.0713793	0.443589		AT3G23940	dehydratase family
TRINITY_DN6634_c0_g1	S2_0mins-wet-high	S7_60mins-wetmock-low	98.9859	71.4615	85.2237	0.46475	0.257771	1.80296	0.0713947	0.443589		AT1G67440, AT1G67460	Minichromosome maintenance (MCM2/3/5) family protein; Minichromosome maintenance (MCM2/3/5) family protein
TRINITY_DN18694_c2_g1	S2_0mins-wet-high	S7_60mins-wetmock-low	90.015	43.0109	66.5129	1.06695	0.59188	1.80265	0.0714427	0.443619
TRINITY_DN42621_c3_g1	S2_0mins-wet-high	S7_60mins-wetmock-low	3305.06	3796.19	3550.62	-0.199803	0.110846	-1.80252	0.0714632	0.443619		~AT1G66410, AT2G27030, AT2G41110, AT3G22930, AT3G43810, AT3G51920, AT3G56800, AT4G14640, AT5G21274, AT5G37780	calmodulin 4, encodes a calmodulin; calmodulin 5, encodes a calmodulin that has higher affinity to kinesin-like calmodulin binding motor protein than CAM4 or CAM6.; calmodulin 2, Encodes a touch-inducible calmodulin that has higher affinity to kinesin-like calmodulin binding motor protein than CAM4 or CAM6.; calmodulin-like 11, Encodes a calmodulin-like protein.; calmodulin 7, EF hand domain protein encodes a calmodulin. Can functionally complement a yeast CaM mutant.; calmodulin 9, encodes a divergent member of calmodulin, which is an EF-hand family of Ca2+-binding proteins. This gene is expressed in leaves, flowers and siliques. The gene functionally complements yeast calmodulin 1 (CAM1) but only when selected against the plasmid harboring wild-type yeast sequences. Also the protein does not form formed a complex with a basic amphiphilic helical peptide in the presence of Ca2+ in vitro. Authors suggest that this gene may represent a Ca2+-binding sensor protein that interacts with a more limited set of target proteins than do more conventional CaM isoforms. Mutations in this gene alter plant responses to abiotic stress and abscisic acid.; calmodulin 3, encodes a calmodulin; calmodulin 8, encodes a divergent member of calmodulin, which is an EF-hand family of Ca2+-binding proteins. This gene is expressed in leaves, flowers and siliques. The gene functionally complements yeast calmodulin 1 (CAM1). Also the protein does not form formed a complex with a basic amphiphilic helical peptide in the presence of Ca2+ in vitro. Authors suggest that this gene may represent a Ca2+-binding sensor protein that interacts with a more limited set of target proteins than do more conventional CaM isoforms.; calmodulin 6, Encodes a calmodulin isoform. Expressed in leaves.; calmodulin 1, encodes a calmodulin that is involved in thigmomorphogenesis. Gene expression is rapidly induced upon a variety of abiotic stimuli, including water spray, subirrigation, wind, touch, wounding, or darkness.
TRINITY_DN1656_c0_g1	S2_0mins-wet-high	S7_60mins-wetmock-low	1028.89	687.331	858.111	0.581808	0.322777	1.80251	0.0714653	0.443619
TRINITY_DN12863_c0_g1	S2_0mins-wet-high	S7_60mins-wetmock-low	237.768	116.473	177.12	1.02752	0.570194	1.80205	0.0715369	0.443927		~WP_148128476.1
TRINITY_DN3281_c1_g1	S2_0mins-wet-high	S7_60mins-wetmock-low	1733.12	2107.98	1920.55	-0.283185	0.157182	-1.80163	0.0716029	0.444201		AT4G19900	alpha 1,4-glycosyltransferase family protein
TRINITY_DN4107_c0_g1	S2_0mins-wet-high	S7_60mins-wetmock-low	911.289	567.055	739.172	0.683958	0.379832	1.80069	0.0717524	0.444992
TRINITY_DN2577_c0_g1	S2_0mins-wet-high	S7_60mins-wetmock-low	4469.41	5794.32	5131.87	-0.374542	0.208102	-1.7998	0.0718919	0.445721		AT2G33310, AT1G04550, AT4G28640, AT1G04100, AT3G04730, AT3G23050, AT4G14550, AT1G04250, AT5G65670, AT2G22670, AT4G29080, AT1G80390, AT5G43700, AT1G04240, AT3G23030, AT4G14560, AT1G15580, AT3G15540, AT1G52830	auxin-induced protein 13, Auxin induced gene, IAA13 (IAA13).; AUX/IAA transcriptional regulator family protein, IAA12/BDL plays a role in auxin-mediated processes of apical-basal patterning in the embryo. bdl mutants lack a primary root meristem; indole-3-acetic acid inducible 11, Auxin induced gene, IAA11 (IAA11).; indoleacetic acid-induced protein 10, Auxin induced gene, IAA10 (IAA10).; indoleacetic acid-induced protein 16, early auxin-induced (IAA16); indole-3-acetic acid 7, Transcription regulator acting as repressor of auxin-inducible gene expression. Plays role in the control of gravitropic growth and development in light-grown seedlings. Auxin induces the degradation of the protein in a dosage-dependent manner in a process mediated by AtRac1. Auxin induced the relocalization of the protein within the nucleus from a diffused nucleoplasmic pattern to a discrete particulated pattern named nuclear protein bodies or NPB in a process also mediated by Rac1. Colocalizes with SCF, CSN and 26S proteasome components. Pseudomonas syringae type III effector AvrRpt2 stimulates AXR2 protein turnover.; indole-3-acetic acid inducible 14, IAA14 is a member of the Aux/IAA protein family. Involved in lateral root development. Gain of function mutation decreases auxin-inducible gene expression. Protein is localized to the nucleus. Expressed in stele and root tip epidermis. Functions as a negative regulator of ARF7/19.; AUX/IAA transcriptional regulator family protein, Transcription regulator acting as repressor of auxin-inducible gene expression. Auxin-inducible AUX/IAA gene. Short-lived nuclear protein with four conserved domains. Domain III has homology to beta alpha alpha dimerization and DNA binding domains. Involved in auxin signaling. Auxin induces the degradation of the protein in a dosage-dependent manner in a process mediated by AtRac1. Auxin induced the relocalization of the protein within the nucleus from a diffused nucleoplasmic pattern to a discrete particulated pattern named nuclear protein bodies or NPB in a process also mediated by Rac1. Colocalizes with SCF, CSN and 26S proteasome components.; indole-3-acetic acid inducible 9, auxin (indole-3-acetic acid) induced gene; indoleacetic acid-induced protein 8, Encodes a transcriptional repressor of the auxin response that is auxin inducible and is involved in lateral root formation.; phytochrome-associated protein 2, phytochrome-associated protein 2 (PAP2); indole-3-acetic acid inducible 15, Member of a multigene family of Auxin responsive genes.; AUX/IAA transcriptional regulator family protein, Auxin inducible protein similar to transcription factors.; AUX/IAA transcriptional regulator family protein, SHY2/IAA3 regulates multiple auxin responses in roots. It is induced rapidly by IAA, and has been shown to be phosphorylated by oat phytochrome A in vitro.; indole-3-acetic acid inducible 2, auxin inducible gene expressed in the nucleus; indole-3-acetic acid inducible, auxin (indole-3-acetic acid) induced gene (IAA1) encoding a short-lived nuclear-localized transcriptional regulator protein.; indole-3-acetic acid inducible 5, auxin induced protein; indole-3-acetic acid inducible 19, Primary auxin-responsive gene. Involved in the regulation stamen filaments development.; indole-3-acetic acid 6, An extragenic dominant suppressor of the hy2 mutant phenotype. Also exhibits aspects of constitutive photomorphogenetic phenotype in the absence of hy2. Mutants have dominant leaf curling phenotype shortened hypocotyls and reduced apical hook. Induced by indole-3-acetic acid.
TRINITY_DN6955_c0_g1	S2_0mins-wet-high	S7_60mins-wetmock-low	663.456	762.482	712.969	-0.20066	0.111513	-1.79943	0.0719508	0.445949		AT1G31020, AT2G35010	thioredoxin O2; thioredoxin O1
TRINITY_DN4302_c0_g1	S2_0mins-wet-high	S7_60mins-wetmock-low	128.773	190.738	159.756	-0.561927	0.312315	-1.79923	0.0719817	0.446005		AT5G64330	Phototropic-responsive NPH3 family protein, Involved in blue light response signaling pathway; interacts with the blue light photoreceptor NPH1. Null mutations abolish phototrophic responses of etiolated seedlings to low fluence blue light. Protein contains multiple protein-protein interaction domains.
TRINITY_DN2513_c0_g1	S2_0mins-wet-high	S7_60mins-wetmock-low	180.742	133.554	157.148	0.433587	0.241023	1.79895	0.0720273	0.446151		AT3G21870	cyclin p2;1
TRINITY_DN1473_c1_g1	S2_0mins-wet-high	S7_60mins-wetmock-low	139.145	178.297	158.721	-0.353985	0.196829	-1.79844	0.0721067	0.446438		~P0DJI7.1
TRINITY_DN2785_c0_g1	S2_0mins-wet-high	S7_60mins-wetmock-low	6167.92	8804.76	7486.34	-0.513521	0.285556	-1.79832	0.0721265	0.446438		AT1G34750, AT1G78200, AT1G22280	Protein phosphatase 2C family protein; Protein phosphatase 2C family protein; phytochrome-associated protein phosphatase type 2C, Encodes a phytochrome-associated protein, PAPP2C (phytochrome-associated protein phosphatase type 2C). PAPP2C interacts in the nucleus with phyA (phytochrome A) and phyB. Functions as a regulator of phytochrome-interacting factor PIF3 by dephosphorylating phytochromes in the nucleus.
TRINITY_DN4604_c0_g1	S2_0mins-wet-high	S7_60mins-wetmock-low	159.883	81.0448	120.464	0.979336	0.544665	1.79805	0.072169	0.446438
TRINITY_DN1516_c0_g1	S2_0mins-wet-high	S7_60mins-wetmock-low	1133.31	1390.07	1261.69	-0.295084	0.164116	-1.79802	0.0721731	0.446438		AT4G03190, AT3G62980, AT3G26810, AT1G12820	GRR1-like protein 1, Encodes an F box protein belonging to the TIR1 subfamily. This protein forms SCF complexes with ASK1 and CUL1 and interacts with Aux/IAA proteins in an auxin-dependent manner. It also has sequence similarity to the yeast protein GRR1, which is involved in glucose repression.; F-box/RNI-like superfamily protein, Encodes an auxin receptor that mediates auxin-regulated transcription. It contains leucine-rich repeats and an F-box and interacts with ASK1, ASK2 and AtCUL1 to form SCF-TIR1, an SCF ubiquitin ligase complex. Related to yeast Grr1p and human SKP2 proteins, involved in ubiquitin-mediated processes. Required for normal response to auxin and repressed in response to flagellin. As part of the SCF complex and in the presence of auxin, TIR1 interacts with Aux/IAA transcriptional repressor proteins and mediates their degradation. Mutations in TIR1 block auxin stimulation of flavonoid synthesis.; auxin signaling F-box 2; auxin signaling F-box 3, Auxin receptor involved in primary and lateral root growth inhibition in response to nitrate. Target of miR393. Induced by nitrate in primary roots.
TRINITY_DN11101_c2_g1	S2_0mins-wet-high	S7_60mins-wetmock-low	191.437	119.778	155.608	0.676951	0.376531	1.79786	0.0721989	0.446438		~RYA38785.1
TRINITY_DN1831_c0_g1	S2_0mins-wet-high	S7_60mins-wetmock-low	1239.33	973.778	1106.55	0.347528	0.193306	1.79782	0.072206	0.446438	MADS: MIKC	AT4G11880, AT4G22950, AT2G45660, AT5G51870, AT5G51860, AT5G62165	AGAMOUS-like 14, AGL12, AGL14, and AGL17 are all preferentially expressed in root tissues and therefore represent the only characterized MADS box genes expressed in roots.; AGAMOUS-like 19, MADS-box protein AGL19; AGAMOUS-like 20, Controls flowering and is required for CO to promote flowering. It acts downstream of FT. Overexpression of (SOC1) AGL20 suppresses not only the late flowering of plants that have functional FRI and FLC alleles but also the delayed phase transitions during the vegetative stages of development. AGL20/SOC1 acts with AGL24 to promote flowering and inflorescence meristem identity.AGL20 upregulates expression of AGL24 in response to GA.; AGAMOUS-like 71, Encodes a MADS-box transcription factor involved in floral transition.; K-box region and MADS-box transcription factor family protein, Encodes a MADS-box transcription factor involved in floral transition.; AGAMOUS-like 42, Encodes a MADS box transcription factor. Expressed in quiescent center. Involved in floral transition.
TRINITY_DN82348_c0_g1	S2_0mins-wet-high	S7_60mins-wetmock-low	91.5296	60.5741	76.0519	0.593776	0.330358	1.79737	0.0722771	0.446608		AT2G45730	eukaryotic initiation factor 3 gamma subunit family protein
TRINITY_DN893_c0_g2	S2_0mins-wet-high	S7_60mins-wetmock-low	41.6011	24.2988	32.95	0.782774	0.435512	1.79737	0.0722775	0.446608		~AT4G13650	Pentatricopeptide repeat (PPR) superfamily protein
TRINITY_DN2920_c0_g1	S2_0mins-wet-high	S7_60mins-wetmock-low	45.3131	92.0577	68.6854	-1.01864	0.567002	-1.79654	0.072408	0.447278		AT3G51780	BCL-2-associated athanogene 4, A member of Arabidopsis BAG (Bcl-2-associated athanogene) proteins, plant homologs of mammalian regulators of apoptosis. BD domain of ATBAG4 had highest similarity to human DB domain of BAG protein. Plant BAG proteins are multi-functional and remarkably similar to their animal counterparts, as they regulate apoptotic-like processes ranging from pathogen attack, to abiotic stress, to plant development.
TRINITY_DN9566_c3_g1	S2_0mins-wet-high	S7_60mins-wetmock-low	18.325	46.4696	32.3973	-1.34078	0.746581	-1.7959	0.072511	0.447735
TRINITY_DN73061_c0_g1	S2_0mins-wet-high	S7_60mins-wetmock-low	102.398	49.4256	75.9119	1.05045	0.584949	1.7958	0.0725262	0.447735		AT4G11570	Haloacid dehalogenase-like hydrolase (HAD) superfamily protein
TRINITY_DN239_c1_g2	S2_0mins-wet-high	S7_60mins-wetmock-low	353.034	272.057	312.545	0.37645	0.209698	1.7952	0.0726221	0.44819		~AT4G13650	Pentatricopeptide repeat (PPR) superfamily protein
TRINITY_DN7833_c0_g1	S2_0mins-wet-high	S7_60mins-wetmock-low	197.272	240.253	218.763	-0.281297	0.156729	-1.7948	0.0726864	0.448282		AT5G64180
TRINITY_DN6351_c0_g2	S2_0mins-wet-high	S7_60mins-wetmock-low	1016.74	1229.05	1122.9	-0.273013	0.152121	-1.79471	0.0726992	0.448282		AT5G53530, AT4G27690	vacuolar protein sorting 26A, Homolog of yeast retromer subunit VPS26. Part of a retromer-like protein complex involved in endosome to lysosome protein transport.; vacuolar protein sorting 26B
TRINITY_DN9182_c0_g1	S2_0mins-wet-high	S7_60mins-wetmock-low	1467.32	2002.59	1734.96	-0.448182	0.249727	-1.79469	0.0727034	0.448282		~OAY74252.1
TRINITY_DN2367_c0_g1	S2_0mins-wet-high	S7_60mins-wetmock-low	69.1606	36.0473	52.6039	0.938454	0.522995	1.79438	0.072752	0.448446		~AT4G13650	Pentatricopeptide repeat (PPR) superfamily protein
TRINITY_DN3070_c0_g1	S2_0mins-wet-high	S7_60mins-wetmock-low	160.098	46.4476	103.273	1.78368	0.994196	1.79409	0.0727986	0.448596		AT3G19920, AT5G64230
TRINITY_DN1768_c2_g1	S2_0mins-wet-high	S7_60mins-wetmock-low	51.958	86.2767	69.1174	-0.724172	0.403691	-1.79388	0.0728327	0.448616
TRINITY_DN28_c0_g1	S2_0mins-wet-high	S7_60mins-wetmock-low	261.638	219.774	240.706	0.250852	0.139855	1.79365	0.0728684	0.448616		AT5G05630, AT1G31820, AT1G31830	Amino acid permease family protein, Encodes POLYAMINE UPTAKE TRANSPORTER 3, an amino acid permease family protein.; Amino acid permease family protein, Encodes POLYAMINE UPTAKE TRANSPORTER 1, an amino acid permease family protein.; Amino acid permease family protein, Encodes POLYAMINE UPTAKE TRANSPORTER 2, an amino acid permease family protein.
TRINITY_DN16470_c0_g1	S2_0mins-wet-high	S7_60mins-wetmock-low	2799.57	3251.78	3025.67	-0.215968	0.120407	-1.79365	0.0728695	0.448616		AT4G15470	Bax inhibitor-1 family protein
TRINITY_DN78818_c0_g1	S2_0mins-wet-high	S7_60mins-wetmock-low	63.1139	22.1025	42.6082	1.5151	0.844765	1.79352	0.0728903	0.448616
TRINITY_DN8237_c0_g2	S2_0mins-wet-high	S7_60mins-wetmock-low	233.825	176.294	205.06	0.410272	0.228772	1.79336	0.0729149	0.44863
TRINITY_DN1287_c0_g1	S2_0mins-wet-high	S7_60mins-wetmock-low	125.922	82.7488	104.335	0.605493	0.337733	1.79282	0.0730018	0.449029
TRINITY_DN12840_c0_g1	S2_0mins-wet-high	S7_60mins-wetmock-low	97.0421	30.9077	63.9749	1.64887	0.919823	1.7926	0.0730373	0.449077
TRINITY_DN1412_c4_g1	S2_0mins-wet-high	S7_60mins-wetmock-low	153.056	102.2	127.628	0.584303	0.325972	1.79249	0.073054	0.449077		~AT4G13650	Pentatricopeptide repeat (PPR) superfamily protein
TRINITY_DN17287_c0_g1	S2_0mins-wet-high	S7_60mins-wetmock-low	64.8512	26.1963	45.5237	1.30776	0.729687	1.79222	0.0730973	0.449134		~AT1G18310, AT5G15870	glycosyl hydrolase family 81 protein; glycosyl hydrolase family 81 protein
TRINITY_DN5569_c0_g2	S2_0mins-wet-high	S7_60mins-wetmock-low	139.855	273.146	206.5	-0.966866	0.539498	-1.79216	0.0731076	0.449134		AT5G51830, AT1G66430	pfkB-like carbohydrate kinase family protein; pfkB-like carbohydrate kinase family protein
TRINITY_DN10524_c0_g1	S2_0mins-wet-high	S7_60mins-wetmock-low	80.8288	39.727	60.2779	1.02556	0.572341	1.79187	0.0731537	0.449281		~AT4G13650	Pentatricopeptide repeat (PPR) superfamily protein
TRINITY_DN732_c0_g1	S2_0mins-wet-high	S7_60mins-wetmock-low	622.47	906.525	764.498	-0.54212	0.302584	-1.79164	0.0731912	0.449375		AT1G68490, AT1G13390, AT5G16110, AT3G02555
TRINITY_DN32546_c0_g1	S2_0mins-wet-high	S7_60mins-wetmock-low	76.4074	475.754	276.081	-2.63819	1.47262	-1.79149	0.0732145	0.449382		~XP_024358854.1
TRINITY_DN7820_c1_g1	S2_0mins-wet-high	S7_60mins-wetmock-low	355.275	162.638	258.956	1.12656	0.629264	1.79029	0.0734076	0.450374
TRINITY_DN4363_c0_g1	S2_0mins-wet-high	S7_60mins-wetmock-low	1700.45	2000.78	1850.62	-0.234686	0.131104	-1.79008	0.0734408	0.450374		AT2G21260, AT2G21250	NAD(P)-linked oxidoreductase superfamily protein; NAD(P)-linked oxidoreductase superfamily protein
TRINITY_DN24303_c0_g1	S2_0mins-wet-high	S7_60mins-wetmock-low	1895.07	2177.94	2036.51	-0.199783	0.111615	-1.78994	0.0734643	0.450374		AT4G23470, AT5G41390, AT1G63830	PLAC8 family protein; PLAC8 family protein; PLAC8 family protein
TRINITY_DN893_c1_g1	S2_0mins-wet-high	S7_60mins-wetmock-low	432.031	244.015	338.023	0.822985	0.459786	1.78993	0.0734651	0.450374
TRINITY_DN13292_c0_g2	S2_0mins-wet-high	S7_60mins-wetmock-low	604.28	510.749	557.514	0.242992	0.135825	1.789	0.0736142	0.451024	MYB superfamily: MYB_related	~AT1G68670	myb-like transcription factor family protein
TRINITY_DN6112_c0_g1	S2_0mins-wet-high	S7_60mins-wetmock-low	291.523	208.22	249.872	0.485609	0.271442	1.78899	0.0736157	0.451024		~AT1G36095, AT1G79740, AT3G22220, AT4G15020, AT5G33406	DNA binding; hAT transposon superfamily; hAT transposon superfamily; hAT transposon superfamily; hAT dimerisation domain-containing protein / transposase-related
TRINITY_DN48957_c0_g1	S2_0mins-wet-high	S7_60mins-wetmock-low	71.9552	14.7616	43.3584	2.27844	1.27374	1.78878	0.0736495	0.451095
TRINITY_DN3229_c0_g1	S2_0mins-wet-high	S7_60mins-wetmock-low	128.162	178.684	153.423	-0.477178	0.266792	-1.78858	0.073683	0.451163	C3H	AT2G40140, AT3G55980, AT5G58620, AT5G12850, AT2G41900	zinc finger (CCCH-type) family protein; salt-inducible zinc finger 1; zinc finger (CCCH-type) family protein; CCCH-type zinc finger protein with ARM repeat domain; CCCH-type zinc finger protein with ARM repeat domain
TRINITY_DN14269_c0_g1	S2_0mins-wet-high	S7_60mins-wetmock-low	66.6622	29.3598	48.011	1.18669	0.663668	1.78808	0.0737639	0.451522		~TPX29974.1
TRINITY_DN7452_c0_g1	S2_0mins-wet-high	S7_60mins-wetmock-low	1802.85	2126.73	1964.79	-0.238446	0.133428	-1.78707	0.0739264	0.452381		~AT2G39760, AT3G03740, AT3G06190, AT3G43700, AT5G19000, AT5G21010	BTB/POZ/MATH-domains containing protein, Encodes a member of the MATH-BTB domain proteins (BPMs) that directly interact with and target for proteasomal degradation the class I homeobox-leucine zipper (HD-ZIP) transcription factor ATHB6. Known members include AT5G19000 (BPM1), AT3G06190 (BPM2), AT2G39760 (BPM3), AT3G03740 (BPM4), AT5G21010 (BPM5) and AT3G43700 (BPM6).; BTB-POZ and MATH domain 4, Encodes a member of the MATH-BTB domain proteins (BPMs) that directly interact with and target for proteasomal degradation the class I homeobox-leucine zipper (HD-ZIP) transcription factor ATHB6. Known members include AT5G19000 (BPM1), AT3G06190 (BPM2), AT2G39760 (BPM3), AT3G03740 (BPM4), AT5G21010 (BPM5) and AT3G43700 (BPM6).; BTB-POZ and MATH domain 2, Encodes a member of the MATH-BTB domain proteins (BPMs) that directly interact with and target for proteasomal degradation the class I homeobox-leucine zipper (HD-ZIP) transcription factor ATHB6. Known members include AT5G19000 (BPM1), AT3G06190 (BPM2), AT2G39760 (BPM3), AT3G03740 (BPM4), AT5G21010 (BPM5) and AT3G43700 (BPM6).; BTB-POZ and MATH domain 6, Encodes a member of the MATH-BTB domain proteins (BPMs) that directly interact with and target for proteasomal degradation the class I homeobox-leucine zipper (HD-ZIP) transcription factor ATHB6. Known members include AT5G19000 (BPM1), AT3G06190 (BPM2), AT2G39760 (BPM3), AT3G03740 (BPM4), AT5G21010 (BPM5) and AT3G43700 (BPM6).; BTB-POZ and MATH domain 1, Encodes a member of the MATH-BTB domain proteins (BPMs) that directly interact with and target for proteasomal degradation the class I homeobox-leucine zipper (HD-ZIP) transcription factor ATHB6. Known members include AT5G19000 (BPM1), AT3G06190 (BPM2), AT2G39760 (BPM3), AT3G03740 (BPM4), AT5G21010 (BPM5) and AT3G43700 (BPM6).; BTB-POZ and MATH domain 5, Encodes a member of the MATH-BTB domain proteins (BPMs) that directly interact with and target for proteasomal degradation the class I homeobox-leucine zipper (HD-ZIP) transcription factor ATHB6. Known members include AT5G19000 (BPM1), AT3G06190 (BPM2), AT2G39760 (BPM3), AT3G03740 (BPM4), AT5G21010 (BPM5) and AT3G43700 (BPM6).
TRINITY_DN2287_c0_g1	S2_0mins-wet-high	S7_60mins-wetmock-low	2727.28	2371.07	2549.17	0.201373	0.112707	1.7867	0.0739865	0.452612		AT5G66040, AT4G35770	sulfurtransferase protein 16, Encodes a protein with thiosulfate sulfurtransferase/rhodanese activity in vitro, however, it is likely to use a substrate other than thiosulfate or 3-mercaptopyruvate in vivo.; Rhodanese/Cell cycle control phosphatase superfamily protein, Senescence-associated gene that is strongly induced by phosphate starvation. Transcripts are differentially regulated at the level of mRNA stability at different times of day. mRNAs are targets of the mRNA degradation pathway mediated by the downstream (DST) instability determinant.
TRINITY_DN2520_c0_g1	S2_0mins-wet-high	S7_60mins-wetmock-low	409.688	295.756	352.722	0.470354	0.263554	1.78466	0.074317	0.454496
TRINITY_DN5816_c0_g2	S2_0mins-wet-high	S7_60mins-wetmock-low	77.1276	35.4452	56.2864	1.1225	0.629079	1.78436	0.0743653	0.454654
TRINITY_DN15536_c0_g1	S2_0mins-wet-high	S7_60mins-wetmock-low	66.211	139.737	102.974	-1.07856	0.604512	-1.78418	0.0743949	0.454698		AT5G11790, AT5G56750, AT2G19620	N-MYC downregulated-like 2; N-MYC downregulated-like 1; N-MYC downregulated-like 3
TRINITY_DN5474_c0_g1	S2_0mins-wet-high	S7_60mins-wetmock-low	70.3157	33.3149	51.8153	1.0751	0.602916	1.78317	0.0745583	0.455559		AT1G24440, AT1G13195	RING/U-box superfamily protein; RING/U-box superfamily protein
TRINITY_DN6050_c1_g1	S2_0mins-wet-high	S7_60mins-wetmock-low	945.075	1124.5	1034.79	-0.250595	0.140555	-1.78289	0.0746038	0.455699		AT2G30490	cinnamate-4-hydroxylase, Encodes a cinnamate-4-hydroxylase. Mutations in this gene impact phenylpropanoid metabolism, growth and development.
TRINITY_DN10536_c0_g1	S2_0mins-wet-high	S7_60mins-wetmock-low	84.2566	31.6746	57.9656	1.41024	0.791172	1.78247	0.0746733	0.455854		~CEP01920.1
TRINITY_DN11735_c0_g1	S2_0mins-wet-high	S7_60mins-wetmock-low	35.8017	99.7076	67.7547	-1.47966	0.830122	-1.78246	0.0746741	0.455854		~AT1G01550, AT2G46080, AT3G61500, AT4G01360	Protein of unknown function (DUF793), Encodes a protein with no functionally characterized domains that to prevent the synthesis of a novel substance that moves from the root to the shoot, where it modifies shoot growth by interfering with auxin signaling. Synthesis and delivery of this substance requires neither phloem nor endodermis.; Encodes a protein related to BYPASS1 (BPS1). Regulates production of mobile compound: bps signal.; Encodes a protein related to BYPASS1 (BPS1). Regulates production of mobile compound: bps signal.
TRINITY_DN17090_c0_g1	S2_0mins-wet-high	S7_60mins-wetmock-low	1962.88	3107.54	2535.21	-0.662444	0.371687	-1.78226	0.0747064	0.455914
TRINITY_DN3154_c0_g1	S2_0mins-wet-high	S7_60mins-wetmock-low	1780.62	1949.25	1864.94	-0.131271	0.0736642	-1.78201	0.0747471	0.456025		AT4G23330
TRINITY_DN12301_c0_g1	S2_0mins-wet-high	S7_60mins-wetmock-low	95.0505	52.9949	74.0227	0.841056	0.472099	1.78152	0.0748268	0.456374		AT5G19530	S-adenosyl-L-methionine-dependent methyltransferases superfamily protein, Encodes a spermine synthase. Required for internode elongation and vascular development, specifically in the mechanism that defines the boundaries between veins and nonvein regions. This mechanism may be mediated by polar auxin transport. Though ACL5 has been shown to function as a spermine synthase in E. coli, an ACL5 knockout has no effect on the endogenous levels of free and conjugated polyamines in Arabidopsis, suggesting that ACL5 may have a very specific or altogether different in vivo function.
TRINITY_DN1682_c0_g1	S2_0mins-wet-high	S7_60mins-wetmock-low	563.644	474.978	519.311	0.24632	0.138284	1.78126	0.07487	0.456499		AT4G35785	RNA-binding (RRM/RBD/RNP motifs) family protein
TRINITY_DN1013_c0_g1	S2_0mins-wet-high	S7_60mins-wetmock-low	189.49	100.785	145.138	0.907928	0.509833	1.78083	0.0749397	0.456787
TRINITY_DN5684_c0_g1	S2_0mins-wet-high	S7_60mins-wetmock-low	2162.96	2607.42	2385.19	-0.269443	0.151322	-1.7806	0.0749778	0.456882		AT5G13450	delta subunit of Mt ATP synthase
TRINITY_DN3694_c0_g1	S2_0mins-wet-high	S7_60mins-wetmock-low	939.945	1131.14	1035.54	-0.267208	0.150279	-1.77807	0.0753919	0.459267		AT1G66340	Signal transduction histidine kinase, hybrid-type, ethylene sensor, Similar to prokaryote sensory transduction proteins. Contains a histidine kinase and a response regulator domain. Homodimer. Membrane component. Binds ethylene. Mutations affect ethylene binding and metabolism of other plant hormones such as auxin, cytokinins, ABA and gibberellic acid. Ethylene receptor. Has histidine kinase activity. Is regulated by RTE1. Mutations in ETR1 block ethylene stimulation of flavonol synthesis.
TRINITY_DN7579_c0_g3	S2_0mins-wet-high	S7_60mins-wetmock-low	17.4927	50.4251	33.9589	-1.52968	0.860625	-1.77741	0.0755007	0.459792
TRINITY_DN8428_c0_g1	S2_0mins-wet-high	S7_60mins-wetmock-low	214.222	175.447	194.834	0.284839	0.16028	1.77714	0.075546	0.459929		AT3G60510, AT4G31810	ATP-dependent caseinolytic (Clp) protease/crotonase family protein; ATP-dependent caseinolytic (Clp) protease/crotonase family protein
TRINITY_DN8247_c2_g1	S2_0mins-wet-high	S7_60mins-wetmock-low	133.986	192.679	163.333	-0.525096	0.295524	-1.77683	0.0755958	0.460094		~AT2G33680	Tetratricopeptide repeat (TPR)-like superfamily protein
TRINITY_DN7415_c0_g1	S2_0mins-wet-high	S7_60mins-wetmock-low	93.8522	198.519	146.185	-1.08275	0.609653	-1.77602	0.0757301	0.460773		~XP_006658902.1
TRINITY_DN5767_c0_g2	S2_0mins-wet-high	S7_60mins-wetmock-low	1316.44	1744.11	1530.28	-0.406203	0.228805	-1.77533	0.0758442	0.461329
TRINITY_DN2337_c0_g1	S2_0mins-wet-high	S7_60mins-wetmock-low	69.4254	35.7747	52.6001	0.954431	0.537733	1.77492	0.0759117	0.461601		~AT4G13650	Pentatricopeptide repeat (PPR) superfamily protein
TRINITY_DN9341_c0_g2	S2_0mins-wet-high	S7_60mins-wetmock-low	283.298	339.553	311.425	-0.261022	0.147076	-1.77474	0.0759408	0.461605		AT2G15240	UNC-50 family protein
TRINITY_DN21_c0_g1	S2_0mins-wet-high	S7_60mins-wetmock-low	84.3795	50.9291	67.6543	0.729096	0.410843	1.77464	0.0759581	0.461605		~AT3G57430	Tetratricopeptide repeat (TPR)-like superfamily protein, Encodes a chloroplast RNA editing factor.
TRINITY_DN5288_c2_g1	S2_0mins-wet-high	S7_60mins-wetmock-low	464.87	300.166	382.518	0.631396	0.355837	1.77439	0.075998	0.461709		~RYA38785.1
TRINITY_DN3080_c0_g1	S2_0mins-wet-high	S7_60mins-wetmock-low	1069.97	1315.51	1192.74	-0.296779	0.167294	-1.774	0.0760637	0.46197
TRINITY_DN11830_c0_g3	S2_0mins-wet-high	S7_60mins-wetmock-low	120.804	91.8929	106.349	0.395571	0.223011	1.77377	0.0761004	0.462054		AT5G38880
TRINITY_DN9553_c0_g2	S2_0mins-wet-high	S7_60mins-wetmock-low	192.998	94.1037	143.551	1.0347	0.583379	1.77363	0.0761249	0.462065
TRINITY_DN21230_c0_g1	S2_0mins-wet-high	S7_60mins-wetmock-low	139.543	62.8895	101.216	1.1494	0.648154	1.77334	0.0761725	0.462215
TRINITY_DN12396_c0_g1	S2_0mins-wet-high	S7_60mins-wetmock-low	986.778	1166.36	1076.57	-0.24008	0.135401	-1.7731	0.0762118	0.462315		AT5G47960, AT3G12160, AT5G65270, AT4G39990	RAB GTPase homolog A4C, Encodes a small molecular weight g-protein.; RAB GTPase homolog A4D, Encodes RABA4D, a member of the Arabidopsis RabA4 subfamily of Rab GTPase proteins. It is transported in exocytic vesicles to the apical tip of pollen tubes where it appears to promote tip growth. Proper localization of RabA4d depends on ROP1, RIC3, and RIC4 activity.; RAB GTPase homolog A4A; RAB GTPase homolog A4B, GTP-binding protein ATGB3
TRINITY_DN145_c0_g2	S2_0mins-wet-high	S7_60mins-wetmock-low	136.284	168.676	152.48	-0.308658	0.174109	-1.77279	0.0762634	0.46249		AT1G15780, AT1G15790
TRINITY_DN8271_c0_g1	S2_0mins-wet-high	S7_60mins-wetmock-low	1200.13	826.666	1013.4	0.538158	0.303654	1.77227	0.0763491	0.462799
TRINITY_DN2594_c0_g1	S2_0mins-wet-high	S7_60mins-wetmock-low	1043.73	1424.45	1234.09	-0.448666	0.253183	-1.7721	0.0763781	0.462799		~RAL47695.1
TRINITY_DN68371_c0_g1	S2_0mins-wet-high	S7_60mins-wetmock-low	67.7668	44.8078	56.2873	0.598718	0.337863	1.77207	0.076383	0.462799		~AT2G39050	hydroxyproline-rich glycoprotein family protein, Encodes a nucleocytoplasmic lectin that is capable of binding carbohydrates.
TRINITY_DN16419_c3_g1	S2_0mins-wet-high	S7_60mins-wetmock-low	48.5523	17.5712	33.0617	1.46493	0.826966	1.77145	0.0764858	0.463283
TRINITY_DN7057_c0_g1	S2_0mins-wet-high	S7_60mins-wetmock-low	231.392	153.029	192.21	0.599232	0.338527	1.77012	0.0767079	0.464407
TRINITY_DN19766_c0_g1	S2_0mins-wet-high	S7_60mins-wetmock-low	78.8753	53.3241	66.0997	0.559407	0.316069	1.76989	0.076746	0.464407		AT1G64810, AT5G57930	Arabidopsis thaliana protein of unknown function (DUF794), Encodes a chloroplast localized RNA binding protein that is involved in group II intron splicing. Splicing defects can account for the loss of photosynthetic complexes in apo1 mutants.; Arabidopsis thaliana protein of unknown function (DUF794), ACCUMULATION OF PHOTOSYSTEM ONE 2
TRINITY_DN7190_c0_g1	S2_0mins-wet-high	S7_60mins-wetmock-low	218.229	161.306	189.768	0.436177	0.246458	1.76979	0.0767629	0.464407		AT2G27610, AT5G13230, AT4G33170, AT5G09950, AT4G13650	Tetratricopeptide repeat (TPR)-like superfamily protein; Tetratricopeptide repeat (TPR)-like superfamily protein; Tetratricopeptide repeat (TPR)-like superfamily protein; Tetratricopeptide repeat (TPR)-like superfamily protein, Encodes a DYW-class PPR protein required for RNA editing at four sites in mitochondria of A. thaliana.; Pentatricopeptide repeat (PPR) superfamily protein
TRINITY_DN26787_c0_g3	S2_0mins-wet-high	S7_60mins-wetmock-low	8337.46	9980.68	9159.07	-0.259608	0.146689	-1.76978	0.0767631	0.464407		AT5G03690, AT2G36460, AT3G52930, AT4G26530, AT4G26520	Aldolase superfamily protein; Aldolase superfamily protein; Aldolase superfamily protein; Aldolase superfamily protein; Aldolase superfamily protein
TRINITY_DN4699_c0_g1	S2_0mins-wet-high	S7_60mins-wetmock-low	787.433	1424.9	1106.16	-0.855927	0.483767	-1.7693	0.0768442	0.464637		~AT3G59710, AT5G51030, AT5G61830	NAD(P)-binding Rossmann-fold superfamily protein; NAD(P)-binding Rossmann-fold superfamily protein; NAD(P)-binding Rossmann-fold superfamily protein
TRINITY_DN10921_c0_g1	S2_0mins-wet-high	S7_60mins-wetmock-low	68.2716	15.7873	42.0295	2.1065	1.19061	1.76926	0.0768507	0.464637		~AT1G36095, AT1G79740, AT3G22220, AT4G15020, AT5G33406	DNA binding; hAT transposon superfamily; hAT transposon superfamily; hAT transposon superfamily; hAT dimerisation domain-containing protein / transposase-related
TRINITY_DN1535_c0_g1	S2_0mins-wet-high	S7_60mins-wetmock-low	537.656	470.469	504.062	0.19423	0.109788	1.76914	0.0768699	0.464637		AT5G02600, AT1G15280, AT1G80000	Heavy metal transport/detoxification superfamily protein; CASC3/Barentsz eIF4AIII binding; CASC3/Barentsz eIF4AIII binding
TRINITY_DN66888_c0_g1	S2_0mins-wet-high	S7_60mins-wetmock-low	65.5862	35.7426	50.6644	0.88018	0.497577	1.76893	0.0769049	0.464655		~AT1G16480	Tetratricopeptide repeat (TPR)-like superfamily protein
TRINITY_DN7550_c3_g1	S2_0mins-wet-high	S7_60mins-wetmock-low	49.4508	22.4589	35.9549	1.14541	0.647544	1.76885	0.0769188	0.464655
TRINITY_DN31774_c1_g1	S2_0mins-wet-high	S7_60mins-wetmock-low	839.562	574.263	706.913	0.546928	0.309232	1.76867	0.0769493	0.464701		~XP_024389565.1
TRINITY_DN6637_c0_g2	S2_0mins-wet-high	S7_60mins-wetmock-low	99.0268	14.9702	56.9985	2.72711	1.54208	1.76846	0.0769838	0.464771		~ABK23724.1
TRINITY_DN3907_c0_g1	S2_0mins-wet-high	S7_60mins-wetmock-low	160.439	123.484	141.962	0.375277	0.212225	1.7683	0.0770111	0.464797		~AT2G04410, AT2G17660, AT3G48450, AT4G35655, AT5G40645, AT5G55850, AT5G63270	RPM1-interacting protein 4 (RIN4) family protein; RPM1-interacting protein 4 (RIN4) family protein; RPM1-interacting protein 4 (RIN4) family protein; RPM1-interacting protein 4 (RIN4) family protein; RPM1-interacting protein 4 (RIN4) family protein; RPM1-interacting protein 4 (RIN4) family protein, NOI protein; RPM1-interacting protein 4 (RIN4) family protein
TRINITY_DN12282_c0_g1	S2_0mins-wet-high	S7_60mins-wetmock-low	77.7103	27.1861	52.4482	1.51806	0.85867	1.76792	0.0770745	0.465041
TRINITY_DN3050_c1_g1	S2_0mins-wet-high	S7_60mins-wetmock-low	2675.76	3449.65	3062.71	-0.366567	0.207375	-1.76765	0.0771189	0.465171
TRINITY_DN153_c2_g1	S2_0mins-wet-high	S7_60mins-wetmock-low	35.7538	81.3767	58.5652	-1.19334	0.675475	-1.76667	0.0772839	0.465969		~ATMG00300	Gag-Pol-related retrotransposon family protein
TRINITY_DN2440_c0_g1	S2_0mins-wet-high	S7_60mins-wetmock-low	771.557	330.591	551.074	1.22239	0.691951	1.76659	0.0772972	0.465969		~AT1G63220, AT3G55470, AT4G00467, AT4G34150	Calcium-dependent lipid-binding (CaLB domain) family protein; Calcium-dependent lipid-binding (CaLB domain) family protein; Calcium-dependent lipid-binding (CaLB domain) family protein; Calcium-dependent lipid-binding (CaLB domain) family protein
TRINITY_DN77960_c0_g1	S2_0mins-wet-high	S7_60mins-wetmock-low	154.197	94.4429	124.32	0.703468	0.39839	1.76578	0.0774332	0.466565		~AT3G53360	Tetratricopeptide repeat (TPR)-like superfamily protein
TRINITY_DN19596_c0_g2	S2_0mins-wet-high	S7_60mins-wetmock-low	711.455	835.044	773.25	-0.23229	0.131555	-1.76572	0.0774421	0.466565		AT2G18990, AT3G25580	thioredoxin domain-containing protein 9 homolog; Thioredoxin superfamily protein
TRINITY_DN9447_c0_g1	S2_0mins-wet-high	S7_60mins-wetmock-low	60.3448	26.6674	43.5061	1.17479	0.665827	1.7644	0.0776646	0.467724		~AT1G08230	Transmembrane amino acid transporter family protein, Codes for a H+-driven, high affinity gamma-aminobutyric acid (GABA) transporter. Localized at the plasma membrane. In planta, AtGAT1 expression was highest in flowers and under conditions of elevated GABA concentrations such as wounding or senescence.
TRINITY_DN1198_c0_g1	S2_0mins-wet-high	S7_60mins-wetmock-low	391.662	305.492	348.577	0.355375	0.201425	1.7643	0.0776808	0.467724		AT1G02020	nitroreductase family protein
TRINITY_DN6311_c1_g1	S2_0mins-wet-high	S7_60mins-wetmock-low	51.1735	23.4792	37.3264	1.13171	0.64162	1.76383	0.0777614	0.468022
TRINITY_DN62497_c0_g1	S2_0mins-wet-high	S7_60mins-wetmock-low	400.213	462.057	431.135	-0.207544	0.117673	-1.76374	0.0777765	0.468022		AT2G45010, AT5G51400	PLAC8 family protein; PLAC8 family protein
TRINITY_DN4920_c1_g1	S2_0mins-wet-high	S7_60mins-wetmock-low	355.988	492.134	424.061	-0.466155	0.264404	-1.76304	0.0778936	0.468485		~AT1G52240, AT1G79860, AT2G45890, AT3G16130, AT3G24620, AT3G55660, AT4G13240, AT4G38430, AT5G02010, AT5G05940, AT5G19560	RHO guanyl-nucleotide exchange factor 11, Encodes a member of KPP-like gene family, homolog of KPP (kinase partner protein) gene in tomato. Also a member of the RopGEF (guanine nucleotide exchange factor) family, containing the novel PRONE domain (plant-specific Rop nucleotide exchanger), which is exclusively active towards members of the Rop subfamily .; RHO guanyl-nucleotide exchange factor 12, Encodes a member of KPP-like gene family, homolog of KPP (kinase partner protein) gene in tomato. Also a member of the RopGEF (guanine nucleotide exchange factor) family, containing the novel PRONE domain (plant-specific Rop nucleotide exchanger), which is exclusively active towards members of the Rop subfamily. Coexpression of AtPRK2a with AtRopGEF12 resulted in isotropic pollen tube growth Growth.; RHO guanyl-nucleotide exchange factor 4, Encodes a member of KPP-like gene family, homolog of KPP (kinase partner protein) gene in tomato. Also a member of the RopGEF (guanine nucleotide exchange factor) family, containing the novel PRONE domain (plant-specific Rop nucleotide exchanger), which is exclusively active towards members of the Rop subfamily. Mutants exhibit longer root hairs under phosphate-deficient conditions.; RHO guanyl-nucleotide exchange factor 13, Encodes a member of KPP-like gene family, homolog of KPP (kinase partner protein) gene in tomato. Also a member of the RopGEF (guanine nucleotide exchange factor) family, containing the novel PRONE domain (plant-specific Rop nucleotide exchanger), which is exclusively active towards members of the Rop subfamily.; RHO guanyl-nucleotide exchange factor 8, Encodes a member of KPP-like gene family, homolog of KPP (kinase partner protein) gene in tomato. Also a member of the RopGEF (guanine nucleotide exchange factor) family, containing the novel PRONE domain (plant-specific Rop nucleotide exchanger), which is exclusively active towards members of the Rop subfamily.; ROP (rho of plants) guanine nucleotide exchange factor 6, Encodes a member of KPP-like gene family, homolog of KPP (kinase partner protein) gene in tomato. Also a member of the RopGEF (guanine nucleotide exchange factor) family, containing the novel PRONE domain (plant-specific Rop nucleotide exchanger), which is exclusively active towards members of the Rop subfamily.; RHO guanyl-nucleotide exchange factor 9, Encodes a member of KPP-like gene family, homolog of KPP (kinase partner protein) gene in tomato. Also a member of the RopGEF (guanine nucleotide exchange factor) family, containing the novel PRONE domain (plant-specific Rop nucleotide exchanger), which is exclusively active towards members of the Rop subfamily.; rho guanyl-nucleotide exchange factor 1, Member of the RopGEF (guanine nucleotide exchange factor) family, containing the novel PRONE domain (plant-specific Rop nucleotide exchanger), which is exclusively active towards members of the Rop subfamily, also known as DUF315). Interacts with ROP1 but the whole protein lacks Rho guanyl-nucleotide exchange factor activity in vitro. The DUF315/PRONE domain is sufficient to confer RopGEF catalytic activity.; RHO guanyl-nucleotide exchange factor 7, Encodes a member of KPP-like gene family, homolog of KPP (kinase partner protein) gene in tomato. Also a member of the RopGEF (guanine nucleotide exchange factor) family, containing the novel PRONE domain (plant-specific Rop nucleotide exchanger), which is exclusively active towards members of the Rop subfamily.; ROP guanine nucleotide exchange factor 5, Encodes a member of KPP-like gene family, homolog of KPP (kinase partner protein) gene in tomato. Also a member of the RopGEF (guanine nucleotide exchange factor) family, containing the novel PRONE domain (plant-specific Rop nucleotide exchanger), which is exclusively active towards members of the Rop subfamily.; ROP uanine nucleotide exchange factor 10, Encodes a member of KPP-like gene family, homolog of KPP (kinase partner protein) gene in tomato. Also a member of the RopGEF (guanine nucleotide exchange factor) family, containing the novel PRONE domain (plant-specific Rop nucleotide exchanger), which is exclusively active towards members of the Rop subfamily.
TRINITY_DN17957_c1_g1	S2_0mins-wet-high	S7_60mins-wetmock-low	69.0938	23.3528	46.2233	1.5619	0.885931	1.763	0.0778997	0.468485
TRINITY_DN11229_c1_g1	S2_0mins-wet-high	S7_60mins-wetmock-low	664.423	773.886	719.154	-0.219342	0.124485	-1.76199	0.0780718	0.469381		AT4G12650	Endomembrane protein 70 protein family
TRINITY_DN67699_c0_g1	S2_0mins-wet-high	S7_60mins-wetmock-low	49.3428	102.417	75.8798	-1.05688	0.59998	-1.76152	0.0781497	0.4696
TRINITY_DN451_c1_g1	S2_0mins-wet-high	S7_60mins-wetmock-low	976.748	1370.64	1173.69	-0.488451	0.277293	-1.76149	0.0781547	0.4696		~AT1G12110, AT1G32450, AT1G62200, AT1G69860, AT2G02020, AT2G02040, AT2G26690, AT3G54140, AT4G21680, AT5G01180, AT5G19640, AT5G46040, AT5G46050	nitrate transporter 1.1, Encodes NRT1.1 (CHL1), a dual-affinity nitrate transporter. The protein is expressed in guard cells and function in stomatal opening. Mutants have less transpiration and are more tolerant to drought. Expressed in lateral roots. Involved in nitrate signaling which enables the plant root system to detect and exploit nitrate-rich soil patches. Comparing to the wild type, the mutant displays a strongly decreased lateral root proliferation phenotype in nitrate rich patches on growth medium.; nitrate transporter 1.5, Transmembrane nitrate transporter. Involved in xylem transport of nitrate from root to shoot. Induced in response to nitrate. Not involved in nitrate uptake. expressed in root pericycle cells.; Major facilitator superfamily protein; Major facilitator superfamily protein; Major facilitator superfamily protein; peptide transporter 2, Encodes a di- and tri-peptide transporter that recognizes a variety of different amino acid combinations. Expression of the transcripts for this gene can be detected in the embryo through in situ hybridization. This protein does not have nitrate transporter activity based on oocyte transport assays.; Major facilitator superfamily protein; peptide transporter 1, Encodes a di- and tri-peptide transporter that recognizes a variety of different amino acid combinations. GFP-tagged PTR1 localizes to the plasma membrane and has 8 to 11 predicted transmembrane domains. PTR1 is expressed in a number of different vascular tissues throughout the plant based on promoter:GUS expression analysis. ptr1 mutants have a lower dry weight than wild type plants when both are grown with Pro-Ala or Ala-Ala dipeptides as their nitrogen source, suggesting that PTR1 plays a role in dipeptide uptake in the roots. Furthermore N content of ptr1 mutants is lower than that of wild type plants when grown with Pro-Ala or a mixture of dipeptides as nitrogen source; NITRATE TRANSPORTER 1.8, Encodes a nitrate transporter (NRT1.8). Functions in nitrate removal from the xylem sap. Mediates cadmium tolerance.; peptide transporter 5, Encodes a dipeptide transporter expressed in pollen and ovules during early seed development. GFP-tagged PTR5 localizes to the plasma membrane.; Major facilitator superfamily protein; Major facilitator superfamily protein; peptide transporter 3, Encodes a di- and tri-peptide transporter involved in responses to wounding, virulent bacterial pathogens, and high NaCl concentrations. The protein is predicted to have 12 transmembrane helicies.
TRINITY_DN67651_c0_g1	S2_0mins-wet-high	S7_60mins-wetmock-low	869.806	1053.53	961.67	-0.276485	0.15698	-1.76128	0.0781918	0.469684		AT4G35630, AT2G17630	phosphoserine aminotransferase, Encodes a phosphoserine aminotransferase which is involved in serine biosynthesis in the chloroplast which operates via the phosphorylated pathway.; Pyridoxal phosphate (PLP)-dependent transferases superfamily protein
TRINITY_DN7282_c2_g1	S2_0mins-wet-high	S7_60mins-wetmock-low	227.809	145.327	186.568	0.648729	0.368451	1.76069	0.0782902	0.469876		~RYA38785.1
TRINITY_DN54535_c0_g1	S2_0mins-wet-high	S7_60mins-wetmock-low	3515.84	5404.34	4460.09	-0.620315	0.352358	-1.76047	0.078328	0.469876		~AT1G33840, AT2G14560, AT3G10986, AT3G11740, AT3G16900, AT3G56180, AT5G01750	Protein of unknown function (DUF567); Protein of unknown function (DUF567), Encodes LURP1, a member of the LURP cluster (late upregulated in response to Hyaloperonospora parasitica) which exhibits a pronounced upregulation after recognition of the pathogenic oomycte H. parasitica. LURP1 is required for full basal defense to H. parasitica and resistance to this pathogen mediated by the R-proteins RPP4 and RPP5.; Protein of unknown function (DUF567); Protein of unknown function (DUF567); Protein of unknown function (DUF567); Protein of unknown function (DUF567); Protein of unknown function (DUF567)
TRINITY_DN1568_c0_g2	S2_0mins-wet-high	S7_60mins-wetmock-low	2292.21	2692.88	2492.55	-0.232799	0.132261	-1.76015	0.0783832	0.469876		~AT2G40116, AT3G08510, AT3G47220, AT3G47290, AT3G55940, AT4G38530, AT5G58670, AT5G58690, AT5G58700	Phosphoinositide-specific phospholipase C family protein; phospholipase C 2, Phosphoinositide-specific phospholipase C (PI-PLC), catalyzes hydrolysis of phosphatidylinositol 4,5-bisphosphate into inositol 1,4,5-trisphosphate and diacylglycerol.; phosphatidylinositol-speciwc phospholipase C9, Encodes a plasma membrane-localized phosphoinositide-specific phospholipase C with a role in thermotolerance.; phosphatidylinositol-speciwc phospholipase C8; Phosphoinositide-specific phospholipase C family protein; phospholipase C1, Encodes a putative phosphoinositide-specific phospholipase C. There are two genes called ATPLC1, one corresponding to AT4g38530 (this one) and one corresponding to AT5g58670.; phospholipase C1, phosphatidylinositol-specific phospholipase C is induced to a significant extent under various environmental stresses, such as dehydration, salinity, and low temperature. May play a role in secondary ABA response. There are two genes called ATPLC1, one corresponding to AT4g38530 and one corresponding ot AT5g58670 (this one).; phosphatidylinositol-speciwc phospholipase C5; phosphatidylinositol-speciwc phospholipase C4
TRINITY_DN513_c0_g1	S2_0mins-wet-high	S7_60mins-wetmock-low	400.49	481.464	440.977	-0.264864	0.150482	-1.76011	0.0783896	0.469876		AT2G20740	Tetraspanin family protein
TRINITY_DN21_c9_g1	S2_0mins-wet-high	S7_60mins-wetmock-low	78.1738	40.1518	59.1628	0.95843	0.544551	1.76004	0.0784016	0.469876		~AT3G09040	Pentatricopeptide repeat (PPR) superfamily protein
TRINITY_DN17524_c0_g1	S2_0mins-wet-high	S7_60mins-wetmock-low	353.521	303.792	328.657	0.218002	0.123867	1.75997	0.0784124	0.469876		AT3G61690	nucleotidyltransferases
TRINITY_DN11020_c0_g1	S2_0mins-wet-high	S7_60mins-wetmock-low	1404.23	1021.9	1213.06	0.458664	0.260647	1.75972	0.0784561	0.469876		~ATMG00710	Polynucleotidyl transferase, ribonuclease H-like superfamily protein
TRINITY_DN3242_c0_g1	S2_0mins-wet-high	S7_60mins-wetmock-low	19495.9	11591.6	15543.7	0.750065	0.426248	1.75969	0.0784602	0.469876		AT4G14270, AT2G41430	Protein containing PAM2 motif which mediates interaction with the PABC domain of polyadenyl binding proteins.; dehydration-induced protein (ERD15), Encodes hydrophilic protein lacking Cys residues that is expressed in response to drought stress, light stress and treatment with plant-growth-promoting rhizobacteria (Paenibacillus polymyxa), possibly revealing a connection between responses to biotic and abiotic stress. Also identified as a CTC Interacting Domain (CID) protein in a yeast two hybrid screen using the PAB2 protein as bait. Contains PAM2 like domain which mediates interaction with PABC domain in PAB2.
TRINITY_DN8792_c0_g1	S2_0mins-wet-high	S7_60mins-wetmock-low	924.324	1108.51	1016.42	-0.261438	0.148572	-1.75967	0.0784634	0.469876
TRINITY_DN3503_c0_g1	S2_0mins-wet-high	S7_60mins-wetmock-low	390.046	325.832	357.939	0.256178	0.145584	1.75966	0.0784648	0.469876		~Vocar.0005s0396.1
TRINITY_DN61357_c0_g1	S2_0mins-wet-high	S7_60mins-wetmock-low	106.953	13.8916	60.4225	2.94687	1.67476	1.75958	0.078479	0.469876
TRINITY_DN79_c0_g1	S2_0mins-wet-high	S7_60mins-wetmock-low	179.491	336.559	258.025	-0.905149	0.514506	-1.75926	0.0785336	0.470064		~AT1G13940	Plant protein of unknown function (DUF863)
TRINITY_DN5922_c0_g2	S2_0mins-wet-high	S7_60mins-wetmock-low	664.044	429.502	546.773	0.627893	0.356949	1.75905	0.0785687	0.470136
TRINITY_DN25968_c1_g1	S2_0mins-wet-high	S7_60mins-wetmock-low	2182.51	4050.79	3116.65	-0.892059	0.507227	-1.7587	0.078629	0.470358
TRINITY_DN1445_c0_g1	S2_0mins-wet-high	S7_60mins-wetmock-low	322.899	422.861	372.88	-0.388827	0.22112	-1.75845	0.0786718	0.470474
TRINITY_DN20539_c1_g1	S2_0mins-wet-high	S7_60mins-wetmock-low	1119.13	1275.19	1197.16	-0.188934	0.107492	-1.75766	0.0788054	0.470888		AT1G27530
TRINITY_DN12691_c0_g1	S2_0mins-wet-high	S7_60mins-wetmock-low	750.002	976.735	863.368	-0.380653	0.21657	-1.75765	0.0788078	0.470888		AT2G41560, AT3G57330, AT2G22950, AT4G37640, AT1G27770	autoinhibited Ca(2+)-ATPase, isoform 4, Encodes a calmodulin-regulated Ca(2+)-ATPase that improves salt tolerance in yeast. Localized to the vacuole. Lesion mimic phenotype when mutation in the gene is combined with a mutation in ACA11. Lesion mimic phenotype of double knockout can be suppressed by nutritional supplements that increase anion levels (e.g. 15 mM Nitrate, Chloride, or Phosphate).; autoinhibited Ca2+-ATPase 11, Lesion mimic phenotype when mutation in the gene is combined with a mutation in ACA4. Lesion mimic phenotype of double knockout can be suppressed by nutritional supplements that increase anion levels (e.g. 15 mM Nitrate, Chloride, or Phosphate); Cation transporter/ E1-E2 ATPase family protein, Encodes a putative auto-regulated Ca2+-ATPase located in the plasma membrane involved in transporting Ca2+ outside developing pollen grains. This activity is important to support normal pollen development, particularly the progression to uninucleated microspores to bicellular pollen grains.; calcium ATPase 2, Encodes a calmodulin-regulated Ca(2+)-pump located in the endoplasmic reticulum. Belongs to plant 2B ATPase's with an N-terminal autoinhibitor.; autoinhibited Ca2+-ATPase 1, Encodes a chloroplast envelope Ca2+-ATPase with an N-terminal autoinhibitor.
TRINITY_DN5543_c6_g1	S2_0mins-wet-high	S7_60mins-wetmock-low	388.939	488.21	438.575	-0.3311	0.188393	-1.75749	0.0788338	0.470888	TCP	AT3G18550, AT1G68800, AT1G67260	TCP family transcription factor, Encodes a TCP transcription factor, closely related to teosinte branched1, arrests axillary bud development and prevents axillary bud outgrowth.; TCP domain protein 12, Encodes a TCP transcription factor, closely related to teosinte branched1, arrests axillary bud development and prevents axillary bud outgrowth. Transcription level and mutant phenotype are weaker than its homolog BRC1 (At3G18550).; TCP family transcription factor, Encodes protein with TCP (TB1,CYC,PCF) domain which is likely to be involved in DNA binding and protein-protein interactions. Based on genome analysis, there is a 9-member gene family that possesses this domain in Arabidopsis. Orthologue of Antirrhinum gene CYCLOIDEA.
TRINITY_DN82862_c0_g1	S2_0mins-wet-high	S7_60mins-wetmock-low	68.7967	44.2106	56.5036	0.62966	0.358272	1.75749	0.078834	0.470888		~AT2G31240	Tetratricopeptide repeat (TPR)-like superfamily protein
TRINITY_DN659_c2_g2	S2_0mins-wet-high	S7_60mins-wetmock-low	52.3809	27.467	39.924	0.942546	0.5364	1.75717	0.078889	0.471078
TRINITY_DN381_c0_g1	S2_0mins-wet-high	S7_60mins-wetmock-low	98.6995	996.623	547.661	-3.33492	1.8983	-1.75679	0.078954	0.471164
TRINITY_DN12197_c0_g1	S2_0mins-wet-high	S7_60mins-wetmock-low	1809.66	1975.17	1892.41	-0.125642	0.0715211	-1.75672	0.0789656	0.471164		AT3G42050	vacuolar ATP synthase subunit H family protein
TRINITY_DN5189_c0_g1	S2_0mins-wet-high	S7_60mins-wetmock-low	58.8164	33.6821	46.2492	0.807762	0.459824	1.75668	0.0789732	0.471164
TRINITY_DN16088_c0_g1	S2_0mins-wet-high	S7_60mins-wetmock-low	373.322	200.747	287.035	0.894539	0.50934	1.75627	0.0790423	0.471438
TRINITY_DN269_c3_g2	S2_0mins-wet-high	S7_60mins-wetmock-low	73.4892	48.4036	60.9464	0.605565	0.344849	1.75603	0.0790833	0.471495		~AT5G27110	Tetratricopeptide repeat (TPR)-like superfamily protein
TRINITY_DN2670_c0_g1	S2_0mins-wet-high	S7_60mins-wetmock-low	335.904	265.373	300.638	0.339919	0.193582	1.75594	0.0790985	0.471495		~AT2G38840	Guanylate-binding family protein
TRINITY_DN5738_c1_g1	S2_0mins-wet-high	S7_60mins-wetmock-low	8606.58	10586.8	9596.67	-0.298601	0.170148	-1.75495	0.079268	0.472141		~Vocar.0068s0007.1
TRINITY_DN943_c0_g1	S2_0mins-wet-high	S7_60mins-wetmock-low	240.366	340.674	290.52	-0.502176	0.28615	-1.75494	0.0792698	0.472141		AT5G26760
TRINITY_DN15069_c0_g1	S2_0mins-wet-high	S7_60mins-wetmock-low	2850.83	3599.63	3225.23	-0.336439	0.191715	-1.7549	0.0792768	0.472141		~AT2G34430	light-harvesting chlorophyll-protein complex II subunit B1, Photosystem II type I chlorophyll a/b-binding protein
TRINITY_DN1466_c1_g1	S2_0mins-wet-high	S7_60mins-wetmock-low	26.0708	51.487	38.7789	-0.977774	0.557309	-1.75446	0.0793523	0.472452
TRINITY_DN43_c3_g1	S2_0mins-wet-high	S7_60mins-wetmock-low	6166.42	5477.86	5822.14	0.170532	0.0972212	1.75406	0.0794198	0.472715		~XP_018715993.1
TRINITY_DN2319_c0_g1	S2_0mins-wet-high	S7_60mins-wetmock-low	2717.14	3235.49	2976.31	-0.251763	0.143552	-1.75382	0.0794622	0.472828		~AT1G79620	Leucine-rich repeat protein kinase family protein
TRINITY_DN12424_c0_g1	S2_0mins-wet-high	S7_60mins-wetmock-low	51.7959	168.359	110.077	-1.69936	0.96936	-1.75308	0.079589	0.473443
TRINITY_DN7813_c0_g2	S2_0mins-wet-high	S7_60mins-wetmock-low	73.2157	36.7108	54.9633	0.99798	0.569395	1.7527	0.0796532	0.47348		~ATMG00710	Polynucleotidyl transferase, ribonuclease H-like superfamily protein
TRINITY_DN17498_c0_g1	S2_0mins-wet-high	S7_60mins-wetmock-low	923.317	1089.47	1006.39	-0.237018	0.135235	-1.75264	0.0796638	0.47348		AT3G57870	sumo conjugation enzyme 1, Encodes a SUMO ligase that directs the attachment of the small protein SUMO to target proteins via an isopeptide bond. This enzyme is localized to the nucleus and plants with reduced levels of this protein show higher sensitivity to ABA in root growth inhibition assays. It has high similarity to the yeast UBC9 SUMO ligase and is sometimes referred to by that name.
TRINITY_DN29449_c0_g1	S2_0mins-wet-high	S7_60mins-wetmock-low	224.122	111.312	167.717	1.00824	0.575272	1.75263	0.0796652	0.47348
TRINITY_DN880_c0_g1	S2_0mins-wet-high	S7_60mins-wetmock-low	299.697	253.711	276.704	0.237901	0.135751	1.75248	0.0796917	0.473498		AT4G18975	Pentatricopeptide repeat (PPR) superfamily protein
TRINITY_DN3823_c0_g1	S2_0mins-wet-high	S7_60mins-wetmock-low	212.604	386.839	299.722	-0.862193	0.492042	-1.75227	0.0797268	0.473568		AT3G50220, AT5G67210, AT2G15440, AT1G71690, AT1G09610, AT4G09990, AT1G33800, AT1G67330, AT1G27930	Protein of unknown function (DUF579), Encode a DUF579 (domain of unknown function 579) containing protein essential for normal xylan synthesis and deposition in the secondary cell wall.; Protein of unknown function (DUF579), Encode a DUF579 (domain of unknown function 579) containing protein essential for normal xylan synthesis and deposition in the secondary cell wall.; Protein of unknown function (DUF579); Protein of unknown function (DUF579); Protein of unknown function (DUF579); Protein of unknown function (DUF579); Protein of unknown function (DUF579), Encodes a glucuronoxylan(GX)-speci&#64257;c 4-O-methyltransferase responsible for methylating GlcA residues in GX. Reduced methylation of GX ingxmt1-1 plants is correlated with altered lignin composition.; Protein of unknown function (DUF579); Protein of unknown function (DUF579), Function unknown. Interacts with eIF3.
TRINITY_DN16996_c0_g1	S2_0mins-wet-high	S7_60mins-wetmock-low	151.183	246.385	198.784	-0.704098	0.401858	-1.75211	0.0797555	0.473599		~AT1G06920, AT1G79960, AT2G18500, AT2G30400, AT2G36026, AT3G52525, AT4G14860, AT4G18830, AT5G01840, AT5G04820, AT5G19650, AT5G22240, AT5G58360	ovate family protein 4, Encodes OFP4, a member of the plant specific ovate family proteins. Members of this family have been shown to bind to KNOX and BELL- like TALE class homeodomain proteins. OFP4 interacts with KNAT7 to regulate secondary cell wall formation.; ovate family protein 14; ovate family protein 7; ovate family protein 2; Ovate family protein; ovate family protein 6; ovate family protein 11; ovate family protein 5, Member of the ovate protein family.Interacts with BLH1 and KNAT3. Regulates the subcellular localization of BLH1.; ovate family protein 1, Encodes a member of the plant specific ovate protein family. Members of this family have been shown to bind to KNOX and BELL- like TALE class homeodomain proteins. This interaction may mediate relocalization of the TALE homeodomain from the nucleus to the cytoplasm. Functions as a transcriptional repressor that suppresses cell elongation.; ovate family protein 13; ovate family protein 8; Ovate family protein; ovate family protein 3
TRINITY_DN238_c0_g2	S2_0mins-wet-high	S7_60mins-wetmock-low	186.03	313.302	249.666	-0.752338	0.429467	-1.75179	0.0798092	0.47378		AT2G27810, AT4G38050	nucleobase-ascorbate transporter 12; Xanthine/uracil permease family protein
TRINITY_DN14367_c1_g1	S2_0mins-wet-high	S7_60mins-wetmock-low	156.828	242.225	199.527	-0.623322	0.35585	-1.75164	0.0798352	0.473795		AT3G56891, AT1G29100, AT1G06330	Heavy metal transport/detoxification superfamily protein; Heavy metal transport/detoxification superfamily protein; Heavy metal transport/detoxification superfamily protein
TRINITY_DN63021_c0_g1	S2_0mins-wet-high	S7_60mins-wetmock-low	109.909	82.8608	96.3848	0.406016	0.231813	1.75148	0.0798627	0.473819		AT4G25620, AT5G52430, AT1G63720, AT1G76660	hydroxyproline-rich glycoprotein family protein; hydroxyproline-rich glycoprotein family protein
TRINITY_DN2054_c0_g1	S2_0mins-wet-high	S7_60mins-wetmock-low	2301.84	2738.77	2520.31	-0.250599	0.143111	-1.75108	0.0799314	0.473864		AT3G17020	Adenine nucleotide alpha hydrolases-like superfamily protein
TRINITY_DN4986_c0_g1	S2_0mins-wet-high	S7_60mins-wetmock-low	124.761	81.8569	103.309	0.602669	0.344176	1.75105	0.079937	0.473864		AT5G67070	ralf-like 34, Member of a diversely expressed predicted peptide family showing sequence similarity to tobacco Rapid Alkalinization Factor (RALF), and is believed to play an essential role in the physiology of Arabidopsis. Consists of a single exon and is characterized by a conserved C-terminal motif and N-terminal signal peptide.
TRINITY_DN5615_c0_g1	S2_0mins-wet-high	S7_60mins-wetmock-low	356.436	287.76	322.098	0.308079	0.175951	1.75093	0.0799578	0.473864		AT2G20210	RNI-like superfamily protein
TRINITY_DN1972_c0_g6	S2_0mins-wet-high	S7_60mins-wetmock-low	130.649	22.3	76.4743	2.54972	1.45624	1.7509	0.0799638	0.473864	AP2/ERF: ERF	~AT1G01250, AT1G04370, AT1G06160, AT1G12630, AT1G12890, AT1G12980, AT1G19210, AT1G21910, AT1G22190, AT1G22810, AT1G22985, AT1G24590, AT1G25470, AT1G28160, AT1G28360, AT1G28370, AT1G33760, AT1G36060, AT1G43160, AT1G44830, AT1G46768, AT1G50640, AT1G53170, AT1G53910, AT1G64380, AT1G68550, AT1G71130, AT1G71450, AT1G71520, AT1G72360, AT1G74930, AT1G75490, AT1G77200, AT1G77640, AT1G78080, AT1G80580, AT2G20880, AT2G22200, AT2G23340, AT2G25820, AT2G31230, AT2G33710, AT2G35700, AT2G36450, AT2G38340, AT2G40220, AT2G40340, AT2G40350, AT2G44840, AT2G44940, AT2G46310, AT2G47520, AT3G11020, AT3G14230, AT3G15210, AT3G16280, AT3G16770, AT3G20310, AT3G23220, AT3G23230, AT3G23240, AT3G25890, AT3G50260, AT3G57600, AT3G60490, AT3G61630, AT4G06746, AT4G11140, AT4G13620, AT4G16750, AT4G17490, AT4G17500, AT4G18450, AT4G23750, AT4G27950, AT4G28140, AT4G31060, AT4G32800, AT4G34410, AT4G36900, AT4G39780, AT5G05410, AT5G07310, AT5G07580, AT5G11590, AT5G13330, AT5G13910, AT5G18450, AT5G18560, AT5G19790, AT5G21960, AT5G25190, AT5G25810, AT5G43410, AT5G44210, AT5G47220, AT5G47230, AT5G50080, AT5G51190, AT5G52020, AT5G53290, AT5G61590, AT5G61600, AT5G61890, AT5G64750, AT5G65130, AT5G67190	Integrase-type DNA-binding superfamily protein, encodes a member of the DREB subfamily A-4 of ERF/AP2 transcription factor family. The protein contains one AP2 domain. There are 17 members in this subfamily including TINY.; Ethylene-responsive element binding factor 14, encodes a member of the ERF (ethylene response factor) subfamily B-3 of ERF/AP2 transcription factor family. The protein contains one AP2 domain. There are 18 members in this subfamily including ATERF-1, ATERF-2, AND ATERF-5.; octadecanoid-responsive Arabidopsis AP2/ERF 59, encodes a member of the ERF (ethylene response factor) subfamily B-3 of ERF/AP2 transcription factor family. The protein contains one AP2 domain. There are 18 members in this subfamily including ATERF-1, ATERF-2, AND ATERF-5.; Integrase-type DNA-binding superfamily protein, encodes a member of the DREB subfamily A-4 of ERF/AP2 transcription factor family. The protein contains one AP2 domain. There are 17 members in this subfamily including TINY.; Integrase-type DNA-binding superfamily protein, encodes a member of the ERF (ethylene response factor) subfamily B-1 of ERF/AP2 transcription factor family. The protein contains one AP2 domain. There are 15 members in this subfamily including ATERF-3, ATERF-4, ATERF-7, and leafy petiole.; Integrase-type DNA-binding superfamily protein, Encodes an AP2/ERF protein, is expressed in a subdomain of meristem stem cells, in lateral organ anlagen, and transiently in the distal domain of organ primordia. It is a member of the ERF (ethylene response factor) subfamily B-1 of ERF/AP2 transcription factor family (ESR1). The protein contains one AP2 domain. There are 15 members in this subfamily including ATERF-3, ATERF-4, ATERF-7, and leafy petiole. Can confer cytokinin-independent shoot formation and causes severe meristem defects when overexpressed in Arabidopsis root explants. Involved in controlling embryogenesis and embryo patterning by interaction with PHAVOLUTA.; Integrase-type DNA-binding superfamily protein, encodes a member of the DREB subfamily A-5 of ERF/AP2 transcription factor family. The protein contains one AP2 domain. There are 15 members in this subfamily including RAP2.1, RAP2.9 and RAP2.10.; Integrase-type DNA-binding superfamily protein, encodes a member of the DREB subfamily A-5 of ERF/AP2 transcription factor family. The protein contains one AP2 domain. There are 15 members in this subfamily including RAP2.1, RAP2.9 and RAP2.10.; Integrase-type DNA-binding superfamily protein, The gene encodes a putative transcription factor belongings to the abiotic stress-associated DREB A-6 clade.; Integrase-type DNA-binding superfamily protein, encodes a member of the DREB subfamily A-5 of ERF/AP2 transcription factor family. The protein contains one AP2 domain. There are 16 members in this subfamily including RAP2.1, RAP2.9 and RAP2.10.; Integrase-type DNA-binding superfamily protein, encodes a member of the ERF (ethylene response factor) subfamily B-5 of ERF/AP2 transcription factor family. The protein contains one AP2 domain. There are 7 members in this subfamily.; DORNROSCHEN-like, Encodes a member of the ERF (ethylene response factor) subfamily B-1 of ERF/AP2 transcription factor family. The protein contains one AP2 domain. There are 15 members in this subfamily including ATERF-3, ATERF-4, ATERF-7, and LEAFY PETIOLE. This gene functions in the regeneration of shoots in tissue culture, probably through transcriptional regulation of CUC1. May also be involved in activation of the cell cycle via CycD1;1.; AP2 domain-containing transcription factor family protein, encodes a member of the ERF (ethylene response factor) subfamily B-6 of ERF/AP2 transcription factor family. The protein contains one AP2 domain. There are 12 members in this subfamily including RAP2.11.; Integrase-type DNA-binding superfamily protein, encodes a member of the ERF (ethylene response factor) subfamily B-1 of ERF/AP2 transcription factor family. The protein contains one AP2 domain. There are 15 members in this subfamily including ATERF-3, ATERF-4, ATERF-7, and leafy petiole.; ERF domain protein 12, encodes a member of the ERF (ethylene response factor) subfamily B-1 of ERF/AP2 transcription factor family (ERF12). The protein contains one AP2 domain. There are 15 members in this subfamily including ATERF-3, ATERF-4, ATERF-7, and leafy petiole.; ERF domain protein 11, encodes a member of the ERF (ethylene response factor) subfamily B-1 of ERF/AP2 transcription factor family. The protein contains one AP2 domain. There are 15 members in this subfamily including ATERF-3, ATERF-4, ATERF-7, and leafy petiole.; Integrase-type DNA-binding superfamily protein, encodes a member of the DREB subfamily A-4 of ERF/AP2 transcription factor family. The protein contains one AP2 domain. There are 17 members in this subfamily including TINY.; Integrase-type DNA-binding superfamily protein, encodes a member of the DREB subfamily A-6 of ERF/AP2 transcription factor family. The protein contains one AP2 domain. There are 8 members in this subfamily including RAP2.4.; related to AP2 6, encodes a member of the ERF (ethylene response factor) subfamily B-4 of ERF/AP2 transcription factor family (RAP2.6). The protein contains one AP2 domain. There are 7 members in this subfamily.; Integrase-type DNA-binding superfamily protein, encodes a member of the DREB subfamily A-5 of ERF/AP2 transcription factor family. The protein contains one AP2 domain. There are 15 members in this subfamily including RAP2.1, RAP2.9 and RAP2.10. Overexpression in cultured cells results in an increase in pectin deposition.; related to AP2 1, encodes a member of the DREB subfamily A-5 of ERF/AP2 transcription factor family (RAP2.1). The protein contains one AP2 domain. There are 16 members in this subfamily including RAP2.9 and RAP2.10.; ethylene responsive element binding factor 3, encodes a member of the ERF (ethylene response factor) subfamily B-1 of ERF/AP2 transcription factor family (ATERF-3). The protein contains one AP2 domain. There are 15 members in this subfamily including ATERF-3, ATERF-4, ATERF-7, and leafy petiole.; ethylene response factor 8, encodes a member of the ERF (ethylene response factor) subfamily B-1 of ERF/AP2 transcription factor family (ATERF-8). The protein contains one AP2 domain. There are 15 members in this subfamily including ATERF-3, ATERF-4, ATERF-7, and leafy petiole.; related to AP2 12, Encodes a member of the ERF (ethylene response factor) subfamily B-2 of ERF/AP2 transcription factor family (RAP2.12). The protein contains one AP2 domain. There are 5 members in this subfamily including RAP2.2 AND RAP2.12. Involved in oxygen sensing.; Integrase-type DNA-binding superfamily protein, encodes a member of the DREB subfamily A-6 of ERF/AP2 transcription factor family. The protein contains one AP2 domain. There are 8 members in this subfamily including RAP2.4.; Integrase-type DNA-binding superfamily protein, encodes a member of the ERF (ethylene response factor) subfamily B-6 of ERF/AP2 transcription factor family. The protein contains one AP2 domain. There are 12 members in this subfamily including RAP2.11.; Integrase-type DNA-binding superfamily protein, encodes a member of the ERF (ethylene response factor) subfamily B-5 of ERF/AP2 transcription factor family. The protein contains one AP2 domain. There are 7 members in this subfamily.; Integrase-type DNA-binding superfamily protein, encodes a member of the DREB subfamily A-4 of ERF/AP2 transcription factor family. The protein contains one AP2 domain. There are 17 members in this subfamily including TINY.; Integrase-type DNA-binding superfamily protein, encodes a member of the DREB subfamily A-5 of ERF/AP2 transcription factor family. The protein contains one AP2 domain. There are 16 members in this subfamily including RAP2.1, RAP2.9 and RAP2.10.; Integrase-type DNA-binding superfamily protein, Encodes a member of the ERF (ethylene response factor) subfamily B-2 of ERF/AP2 transcription factor family. The protein contains one AP2 domain. There are 5 members in this subfamily including RAP2.2 AND RAP2.12.; Integrase-type DNA-binding superfamily protein, encodes a member of the DREB subfamily A-5 of ERF/AP2 transcription factor family. The protein contains one AP2 domain. There are 15 members in this subfamily including RAP2.1, RAP2.9 and RAP2.10.; Integrase-type DNA-binding superfamily protein, encodes a member of the DREB subfamily A-2 of ERF/AP2 transcription factor family. The protein contains one AP2 domain. There are eight members in this subfamily including DREB2A AND DREB2B that are involved in response to drought.; Integrase-type DNA-binding superfamily protein, encodes a member of the DREB subfamily A-4 of ERF/AP2 transcription factor family. The protein contains one AP2 domain. There are 17 members in this subfamily including TINY.; Integrase-type DNA-binding superfamily protein, encodes a member of the DREB subfamily A-5 of ERF/AP2 transcription factor family. The protein contains one AP2 domain. There are 15 members in this subfamily including RAP2.1, RAP2.9 and RAP2.10.; related to AP2 4, Encodes a member of the DREB subfamily A-6 of ERF/AP2 transcription factor family (RAP2.4). The protein contains one AP2 domain. Role in mediating light and ethylene signaling.; Integrase-type DNA-binding superfamily protein, encodes a member of the ERF (ethylene response factor) subfamily B-1 of ERF/AP2 transcription factor family. The protein contains one AP2 domain. There are 15 members in this subfamily including ATERF-3, ATERF-4, ATERF-7, and leafy petiole.; Integrase-type DNA-binding superfamily protein, Encodes ERF53, a drought-induced transcription factor. Belongs to the AP2/ERF superfamily, and has a highly conserved AP2 domain. Regulates drought-responsive gene expressions by binding to the GCC box and/or dehydration-responsive element (DRE) in the promoter of downstream genes. Overexpression of AtERF53 driven by the CaMV35S promoter resulted in an unstable drought-tolerant phenotype in T2 transgenic plants.; Integrase-type DNA-binding superfamily protein, encodes a member of the DREB subfamily A-6 of ERF/AP2 transcription factor family. The protein contains one AP2 domain. There are 8 members in this subfamily including RAP2.4.; DREB and EAR motif protein 3, encodes a member of the DREB subfamily A-5 of ERF/AP2 transcription factor family. The protein contains one AP2 domain. There are 16 members in this subfamily including RAP2.1, RAP2.9 and RAP2.10.; Integrase-type DNA-binding superfamily protein, encodes a member of the DREB subfamily A-4 of ERF/AP2 transcription factor family. The protein contains one AP2 domain. There are 17 members in this subfamily including TINY.; ethylene-responsive element binding factor 15, encodes a member of the ERF (ethylene response factor) subfamily B-3 of ERF/AP2 transcription factor family. The protein contains one AP2 domain. There are 18 members in this subfamily including ATERF-1, ATERF-2, AND ATERF-5.; Integrase-type DNA-binding superfamily protein, encodes a member of the ERF (ethylene response factor) subfamily B-4 of ERF/AP2 transcription factor family. The protein contains one AP2 domain. There are 7 members in this subfamily.; ERF family protein 38, encodes a member of the DREB subfamily A-4 of ERF/AP2 transcription factor family. The protein contains one AP2 domain. There are 17 members in this subfamily including TINY. Thought to be involved in secondary cell wall metabolism.; Integrase-type DNA-binding superfamily protein, encodes a member of the DREB subfamily A-4 of ERF/AP2 transcription factor family. The protein contains one AP2 domain. There are 17 members in this subfamily including TINY. Ectopic overexpression of HRD increases the density of the root network and improves water and salt stress tolerance in Arabidopsis. Overexpression of HRD in rice causes an increase in plant biomass and drought resistance.; Integrase-type DNA-binding superfamily protein, encodes a member of the DREB subfamily A-2 of ERF/AP2 transcription factor family. The protein contains one AP2 domain. There are eight members in this subfamily including DREB2A AND DREB2B that are involved in response to drought.; Integrase-type DNA-binding superfamily protein, Encodes a member of the DREB subfamily A-3 of ERF/AP2 transcription factor family (ABI4). The protein contains one AP2 domain. There is only one member in this family. Involved in abscisic acid (ABA) signal transduction, ABA-mediated glucose response, and hexokinase-dependent sugar responses. Acts downstream of GUN1 in retrograde signaling. Expressed most abundantly in developing siliques and to a lesser degree in seedlings.; Integrase-type DNA-binding superfamily protein, Encodes a member of the DREB subfamily A-2 of ERF/AP2 transcription factor family. The protein contains one AP2 domain. There are eight members in this subfamily including DREB2A AND DREB2B that are involved in response to drought.; Integrase-type DNA-binding superfamily protein, encodes a member of the DREB subfamily A-2 of ERF/AP2 transcription factor family. The protein contains one AP2 domain. There are eight members in this subfamily including DREB2A AND DREB2B that are involved in response to drought.; ethylene-responsive element binding factor 13, encodes a member of the ERF (ethylene response factor) subfamily B-3 of ERF/AP2 transcription factor family. The protein contains one AP2 domain. There are 18 members in this subfamily including ATERF-1, ATERF-2, AND ATERF-5.; Integrase-type DNA-binding superfamily protein, encodes a member of the DREB subfamily A-4 of ERF/AP2 transcription factor family. The protein contains one AP2 domain. There are 17 members in this subfamily including TINY.; cytokinin response factor 5, CRF5 encodes one of the six cytokinin response factors. It is transcriptionally upregulated in response to cytokinin. CRF5 belongs to the AP2/ERF superfamily of the transcriptional factors. CRF proteins rapidly relocalize to the nucleus in response to cytokinin. Analysis of loos-of-function mutants revealed that the CRFs function redundantly to regulate the development of embryos, cotyledons and leaves.; Integrase-type DNA-binding superfamily protein, encodes a member of the ERF (ethylene response factor) subfamily B-2 of ERF/AP2 transcription factor family. The protein contains one AP2 domain. There are 5 members in this subfamily including RAP2.2 AND RAP2.12.; DRE/CRT-binding protein 2B, encodes a member of the DREB subfamily A-2 of ERF/AP2 transcription factor family (DREB2B). The protein contains one AP2 domain. There are eight members in this subfamily including DREB2A.; related to AP2 2, encodes a member of the ERF (ethylene response factor) subfamily B-2 of ERF/AP2 transcription factor family (RAP2.2). The protein contains one AP2 domain. There are 5 members in this subfamily including RAP2.2 AND RAP2.12.; ethylene responsive element binding factor 4, Encodes a member of the ERF (ethylene response factor) subfamily B-1 of ERF/AP2 transcription factor family (ATERF-4). The protein contains one AP2 domain. Acts as a negative regulator of JA-responsive defense gene expression and resistance to the necrotrophic fungal pathogen Fusarium oxysporum and antagonizes JA inhibition of root elongation.; Integrase-type DNA-binding superfamily protein, encodes a member of the DREB subfamily A-4 of ERF/AP2 transcription factor family. The protein contains one AP2 domain. There are 17 members in this subfamily including TINY.; ethylene-responsive element binding protein, Encodes a member of the ERF (ethylene response factor) subfamily B-2 of the plant specific ERF/AP2 transcription factor family (RAP2.3). The protein contains one AP2 domain. There are 5 members in this subfamily including RAP2.2 AND RAP2.12.It is localized to the nucleus and acts as a transcriptional activator through the GCC-box. It has been identified as a suppressor of Bax-induced cell death by functional screening in yeast and can also suppress Bax-induced cell death in tobacco plants. Overexpression of this gene in tobacco BY-2 cells confers resistance to H2O2 and heat stresses. Overexpression in Arabidopsis causes upregulation of PDF1.2 and GST6. It is part of the ethylene signaling pathway and is predicted to act downstream of EIN2 and CTR1, but not under EIN3.; ethylene response factor 7, Encodes a member of the ERF (ethylene response factor) subfamily B-1 of ERF/AP2 transcription factor family (ATERF-7). The protein contains one AP2 domain. Phosphorylated by PKS3 in vitro. Involved in ABA-mediated responses. Acts as a repressor of GCC box?mediated transcription together with AtSin3 and HDA19.; Integrase-type DNA-binding superfamily protein, encodes a member of the ERF (ethylene response factor) subfamily B-3 of ERF/AP2 transcription factor family. The protein contains one AP2 domain. There are 18 members in this subfamily including ATERF-1, ATERF-2, AND ATERF-5.; Integrase-type DNA-binding superfamily protein, encodes a member of the ERF (ethylene response factor) subfamily B-3 of ERF/AP2 transcription factor family. The protein contains one AP2 domain. There are 18 members in this subfamily including ATERF-1, ATERF-2, AND ATERF-5.; ethylene response factor 1, encodes a member of the ERF (ethylene response factor) subfamily B-3 of ERF/AP2 transcription factor family (ERF1). The protein contains one AP2 domain. There are 18 members in this subfamily including ATERF-1, ATERF-2, AND ATERF-5. EREBP like protein that binds GCC box of ethylene regulated promoters such as basic chitinases. Constitutive expression of ERF1 phenocopies ethylene over production. Involved in ethylene signaling cascade,downstream of EIN2 and EIN3.; Integrase-type DNA-binding superfamily protein, encodes a member of the ERF (ethylene response factor) subfamily B-6 of ERF/AP2 transcription factor family. The protein contains one AP2 domain. There are 12 members in this subfamily including RAP2.11.; cooperatively regulated by ethylene and jasmonate 1, Encodes a member of the DREB subfamily A-5 of ERF/AP2 transcription factor family. The protein contains one AP2 domain. Involved in defense and freezing stress responses. There are 16 members in this subfamily including RAP2.1, RAP2.9 and RAP2.10.; Integrase-type DNA-binding superfamily protein, encodes a member of the DREB subfamily A-2 of ERF/AP2 transcription factor family. The protein contains one AP2 domain. There are eight members in this subfamily including DREB2A AND DREB2B that are involved in response to drought.; Integrase-type DNA-binding superfamily protein, encodes a member of the DREB subfamily A-4 of ERF/AP2 transcription factor family. The protein contains one AP2 domain. There are 17 members in this subfamily including TINY.; cytokinin response factor 6, CRF6 encodes one of the six cytokinin response factors. CRF5 belongs to the AP2/ERF superfamily of the transcriptional factors. CRF proteins rapidly relocalize to the nucleus in response to cytokinin. Analysis of loos-of-function mutants revealed that the CRFs function redundantly to regulate the development of embryos, cotyledons and leaves.; related to AP2 9, encodes a member of the DREB subfamily A-5 of ERF/AP2 transcription factor family (RAP2.9). The protein contains one AP2 domain. There are 16 members in this subfamily including RAP2.1 and RAP2.10.; cytokinin response factor 1, encodes a member of the ERF (ethylene response factor) subfamily B-5 of ERF/AP2 transcription factor family. The protein contains one AP2 domain. There are 7 members in this subfamily. Also named as CRF1 (cytokinin response factor 1).; Integrase-type DNA-binding superfamily protein, encodes a member of the DREB subfamily A-6 of ERF/AP2 transcription factor family. The protein contains one AP2 domain. There are 8 members in this subfamily including RAP2.4.; Integrase-type DNA-binding superfamily protein, encodes a member of the DREB subfamily A-4 of ERF/AP2 transcription factor family. The protein contains one AP2 domain. There are 17 members in this subfamily including TINY.; ethylene responsive element binding factor 6, Encodes a member of the ERF (ethylene response factor) subfamily B-3 of ERF/AP2 transcription factor family (ATERF-6). The protein contains one AP2 domain. There are 18 members in this subfamily including ATERF-1, ATERF-2, AND ATERF-5. It is involved in the response to reactive oxygen species and light stress.; ethylene responsive element binding factor 1, Encodes a member of the ERF (ethylene response factor) subfamily B-3 of ERF/AP2 transcription factor family (ATERF-1). The protein contains one AP2 domain. There are 18 members in this subfamily including ATERF-1, ATERF-2, AND ATERF-5.; Integrase-type DNA-binding superfamily protein, encodes a member of the ERF (ethylene response factor) subfamily B-3 of ERF/AP2 transcription factor family. The protein contains one AP2 domain. There are 18 members in this subfamily including ATERF-1, ATERF-2, AND ATERF-5.; cytokinin response factor 2, encodes a member of the ERF (ethylene response factor) subfamily B-5 of ERF/AP2 transcription factor family. The protein contains one AP2 domain. There are 7 members in this subfamily. Monopteros target gene.; cytokinin response factor 4, encodes a member of the ERF (ethylene response factor) subfamily B-5 of ERF/AP2 transcription factor family. The protein contains one AP2 domain. There are 7 members in this subfamily.; Integrase-type DNA-binding superfamily protein, encodes a member of the DREB subfamily A-6 of ERF/AP2 transcription factor family. The protein contains one AP2 domain. There are 8 members in this subfamily including RAP2.4.; Integrase-type DNA-binding superfamily protein, encodes a member of the DREB subfamily A-5 of ERF/AP2 transcription factor family. The protein contains one AP2 domain. There are 15 members in this subfamily including RAP2.1, RAP2.9 and RAP2.10. A maternally expressed imprinted gene.; Integrase-type DNA-binding superfamily protein, encodes a member of the DREB subfamily A-4 of ERF/AP2 transcription factor family. The protein contains one AP2 domain. There are 17 members in this subfamily including TINY.; redox responsive transcription factor 1, encodes a member of the ERF (ethylene response factor) subfamily B-3 of ERF/AP2 transcription factor family. The protein contains one AP2 domain. There are 18 members in this subfamily including ATERF-1, ATERF-2, AND ATERF-5.; related to AP2 10, encodes a member of the DREB subfamily A-5 of ERF/AP2 transcription factor family (RAP2.10). The protein contains one AP2 domain. There are 16 members in this subfamily including RAP2.9 and RAP2.1.; Integrase-type DNA-binding superfamily protein, encodes a member of the DREB subfamily A-6 of ERF/AP2 transcription factor family. The protein contains one AP2 domain. There are 8 members in this subfamily including RAP2.4.; DRE-binding protein 2A, Encodes a transcription factor that specifically binds to DRE/CRT cis elements (responsive to drought and low-temperature stress). Belongs to the DREB subfamily A-2 of ERF/AP2 transcription factor family (DREB2A). There are eight members in this subfamily including DREB2B. The protein contains one AP2 domain. Overexpression of transcriptional activation domain of DREB2A resulted in significant drought stress tolerance but only slight freezing tolerance in transgenic Arabidopsis plants. Microarray and RNA gel blot analyses revealed that DREB2A regulates expression of many water stress-inducible genes.; Integrase-type DNA-binding superfamily protein, encodes a member of the ERF (ethylene response factor) subfamily B-4 of ERF/AP2 transcription factor family. The protein contains one AP2 domain. There are 7 members in this subfamily.; Integrase-type DNA-binding superfamily protein, encodes a member of the ERF (ethylene response factor) subfamily B-3 of ERF/AP2 transcription factor family. The protein contains one AP2 domain. There are 18 members in this subfamily including ATERF-1, ATERF-2, AND ATERF-5.; Integrase-type DNA-binding superfamily protein, encodes a member of the DREB subfamily A-4 of ERF/AP2 transcription factor family. The protein contains one AP2 domain. There are 17 members in this subfamily including TINY.; related to AP2 6l, encodes a member of the ERF (ethylene response factor) subfamily B-4 of ERF/AP2 transcription factor family. The protein contains one AP2 domain. There are 7 members in this subfamily.; Integrase-type DNA-binding superfamily protein, Encodes a member of the ERF (ethylene response factor) subfamily B-1 of ERF/AP2 transcription factor family (LEAFY PETIOLE). The protein contains one AP2 domain. There are 15 members in this subfamily including ATERF-3, ATERF-4, ATERF-7, and LEAFY PETIOLE. Acts as a positive regulator of gibberellic acid-induced germination.; Integrase-type DNA-binding superfamily protein, encodes a member of the DREB subfamily A-2 of ERF/AP2 transcription factor family. The protein contains one AP2 domain. There are eight members in this subfamily including DREB2A AND DREB2B that are involved in response to drought.; Integrase-type DNA-binding superfamily protein, Encodes PUCHI, a member of the ERF (ethylene response factor) subfamily B-1 of ERF/AP2 transcription factor family. The protein contains one AP2 domain. There are 15 members in this subfamily including ATERF-3, ATERF-4, ATERF-7, and leafy petiole. PUCHI is required for morphogenesis in the early lateral root primordium of Arabidopsis. Expressed in early floral meristem (stage 1 to 2). Required for early floral meristem growth and for bract suppression. Triple mutant with bop1 and bop2 displays a strong defect in the determination of floral meristem identity with reduced LFY expression and the lack of AP1 expression.; related to AP2 11, encodes a member of the ERF (ethylene response factor) subfamily B-6 of ERF/AP2 transcription factor family (RAP2.11). The protein contains one AP2 domain. There are 12 members in this subfamily including RAP2.11.; Integrase-type DNA-binding superfamily protein, encodes a member of the DREB subfamily A-5 of ERF/AP2 transcription factor family. The protein contains one AP2 domain. There are 15 members in this subfamily including RAP2.1, RAP2.9 and RAP2.10.; Integrase-type DNA-binding superfamily protein, encodes a member of the ERF (ethylene response factor) subfamily B-6 of ERF/AP2 transcription factor family. The protein contains one AP2 domain. There are 12 members in this subfamily including RAP2.11.; Integrase-type DNA-binding superfamily protein, encodes a member of the DREB subfamily A-4 of ERF/AP2 transcription factor family (TINY). The protein contains one AP2 domain. There are 17 members in this subfamily including TINY. Ectopic or overexpression of this gene in a Ds tagged line has reduced cell expansion. The expression of this gene is induced by ethylene and light and appears to stimulate cytokinin biosynthesis.; Integrase-type DNA-binding superfamily protein, encodes a member of the ERF (ethylene response factor) subfamily B-3 of ERF/AP2 transcription factor family. The protein contains one AP2 domain. There are 18 members in this subfamily including ATERF-1, ATERF-2, AND ATERF-5.; erf domain protein 9, encodes a member of the ERF (ethylene response factor) subfamily B-1 of ERF/AP2 transcription factor family (ATERF-9). The protein contains one AP2 domain. There are 15 members in this subfamily including ATERF-3, ATERF-4, ATERF-7, and leafy petiole.; ethylene responsive element binding factor 2, Encodes a member of the ERF (ethylene response factor) subfamily B-3 of ERF/AP2 transcription factor family (ATERF-2). The protein contains one AP2 domain. Functions as activator of GCC box?dependent transcription. Positive regulator of JA-responsive defense genes and resistance to F. oxysporum and enhances JA inhibition of root elongation.; ethylene responsive element binding factor 5, encodes a member of the ERF (ethylene response factor) subfamily B-3 of ERF/AP2 transcription factor family (ATERF-5). The protein contains one AP2 domain. There are 18 members in this subfamily including ATERF-1, ATERF-2, AND ATERF-5.; ethylene response factor 110, encodes a member of the ERF (ethylene response factor) subfamily B-4 of ERF/AP2 transcription factor family. The protein contains one AP2 domain and is phosphorylated in planta. There are 7 members in this subfamily.; Integrase-type DNA-binding superfamily protein, encodes a member of the ERF (ethylene response factor) subfamily B-3 of ERF/AP2 transcription factor family. The protein contains one AP2 domain. There are 18 members in this subfamily including ATERF-1, ATERF-2, AND ATERF-5.; Integrase-type DNA-binding superfamily protein, encodes a member of the DREB subfamily A-4 of ERF/AP2 transcription factor family. The protein contains one AP2 domain. There are 17 members in this subfamily including TINY.; cytokinin response factor 3, encodes a member of the ERF (ethylene response factor) subfamily B-5 of ERF/AP2 transcription factor family. The protein contains one AP2 domain. There are 7 members in this subfamily.; Integrase-type DNA-binding superfamily protein, encodes a member of the ERF (ethylene response factor) subfamily B-3 of ERF/AP2 transcription factor family. The protein contains one AP2 domain. There are 18 members in this subfamily including ATERF-1, ATERF-2, AND ATERF-5.; ethylene response factor 104, encodes a member of the ERF (ethylene response factor) subfamily B-3 of ERF/AP2 transcription factor family. The protein contains one AP2 domain. There are 18 members in this subfamily including ATERF-1, ATERF-2, AND ATERF-5.; Integrase-type DNA-binding superfamily protein, encodes a member of the ERF (ethylene response factor) subfamily B-4 of ERF/AP2 transcription factor family. The protein contains one AP2 domain. There are 7 members in this subfamily.; Integrase-type DNA-binding superfamily protein, Encodes a putative transcription factor containing an AP2 domain. Is a member of the ERF (ethylene response factor) subfamily B-4 of ERF/AP2 transcription factor family. Expressed in response to ABA, osmotic stress, sugar stress and drought. Mutants are hypersensitive to these stresses. May be involved in regulation of ABA mediated stress response.; Integrase-type DNA-binding superfamily protein, encodes a member of the DREB subfamily A-6 of ERF/AP2 transcription factor family. The protein contains one AP2 domain. There are 8 members in this subfamily including RAP2.4.; DREB and EAR motif protein 2, encodes a member of the DREB subfamily A-5 of ERF/AP2 transcription factor family. The protein contains one AP2 domain. There are 16 members in this subfamily including RAP2.1, RAP2.9 and RAP2.10.
TRINITY_DN11437_c0_g1	S2_0mins-wet-high	S7_60mins-wetmock-low	77.0605	15.9934	46.527	2.26439	1.29376	1.75024	0.0800761	0.47439
TRINITY_DN4292_c0_g1	S2_0mins-wet-high	S7_60mins-wetmock-low	160.748	207.824	184.286	-0.367785	0.210193	-1.74975	0.0801622	0.474517		~AT1G21740	Protein of unknown function (DUF630 and DUF632)
TRINITY_DN19589_c5_g1	S2_0mins-wet-high	S7_60mins-wetmock-low	281.382	151.095	216.238	0.896028	0.512098	1.74972	0.080167	0.474517
TRINITY_DN7024_c1_g2	S2_0mins-wet-high	S7_60mins-wetmock-low	207.707	295.118	251.413	-0.503077	0.28752	-1.74971	0.0801677	0.474517
TRINITY_DN1666_c0_g1	S2_0mins-wet-high	S7_60mins-wetmock-low	36.2657	63.3709	49.8183	-0.804874	0.460101	-1.74934	0.0802318	0.474757		~AT1G27170	transmembrane receptors;ATP binding
TRINITY_DN9196_c0_g1	S2_0mins-wet-high	S7_60mins-wetmock-low	276.268	341.362	308.815	-0.307852	0.176006	-1.74909	0.0802751	0.474875
TRINITY_DN506_c0_g1	S2_0mins-wet-high	S7_60mins-wetmock-low	858.132	742.304	800.218	0.208923	0.119479	1.74862	0.0803568	0.475219		AT4G26500	chloroplast sulfur E, Sulfur acceptor that interacts with and activates the cysteine desulfurases, AtSufS in plastids and AtNifS1 in mitochondria, and both activations are vital during embryogenesis. Dual localization in mitochondria and chloroplasts. Involved in Fe-S cluster biogenesis in mitochondria and plastids. Expressed in all major tissues, with higher expression in green parts. Its expression is light-dependent and regulated at the mRNA level. Activates the cysteine desulfurase activity of CpNifS for chloroplastic iron-sulfur cluster biogenesis.
TRINITY_DN5314_c1_g1	S2_0mins-wet-high	S7_60mins-wetmock-low	57.2999	30.9734	44.1367	0.884256	0.506007	1.74752	0.0805472	0.476101		~AT1G22400	UDP-Glycosyltransferase superfamily protein
TRINITY_DN2962_c1_g2	S2_0mins-wet-high	S7_60mins-wetmock-low	131.795	34.9309	83.3631	1.91421	1.09541	1.74749	0.0805529	0.476101
TRINITY_DN4665_c0_g1	S2_0mins-wet-high	S7_60mins-wetmock-low	295.956	428.508	362.232	-0.533101	0.30519	-1.74678	0.0806747	0.476682		~AT3G52610
TRINITY_DN9809_c0_g1	S2_0mins-wet-high	S7_60mins-wetmock-low	1703.25	2313.08	2008.17	-0.441792	0.25297	-1.74642	0.0807372	0.476912		AT2G19780, AT4G29240	Leucine-rich repeat (LRR) family protein; Leucine-rich repeat (LRR) family protein
TRINITY_DN8191_c0_g1	S2_0mins-wet-high	S7_60mins-wetmock-low	291.002	441.72	366.361	-0.599471	0.343313	-1.74613	0.0807876	0.477071
TRINITY_DN4567_c0_g1	S2_0mins-wet-high	S7_60mins-wetmock-low	126.149	95.1022	110.625	0.400718	0.229549	1.74568	0.0808667	0.477399		AT1G31360	RECQ helicase L2, Encodes a (d)NTP-dependent 3'->5' DNA helicase. This protein can also disrupt D loop structures and may mediate branch migration of Holliday junctions when tested in vitro. The unwinding activity of the enzyme depends on the presence of divalent cations (Mg2+, Mn2+, or Ca2+, but not Zn2+).(d)NTPs are also required with ATP and dATP supporting the greatest amount of DNA unwinding in vitro.
TRINITY_DN186_c0_g1	S2_0mins-wet-high	S7_60mins-wetmock-low	1392.24	1870.96	1631.6	-0.42607	0.244107	-1.74542	0.0809111	0.477522		~AT2G26430	arginine-rich cyclin 1, Encodes an ania-6a type arginine-rich cyclin which confers tolerance to LiCl and NaCl when expressed in yeast.
TRINITY_DN18912_c1_g1	S2_0mins-wet-high	S7_60mins-wetmock-low	118.436	69.662	94.0488	0.766667	0.43932	1.74512	0.0809634	0.477605
TRINITY_DN4484_c0_g1	S2_0mins-wet-high	S7_60mins-wetmock-low	496.669	623.52	560.094	-0.327312	0.187584	-1.74488	0.0810056	0.477605		AT5G60570, AT1G74510, AT1G26930, AT2G02870, AT1G14330	Galactose oxidase/kelch repeat superfamily protein; Galactose oxidase/kelch repeat superfamily protein; Galactose oxidase/kelch repeat superfamily protein; Galactose oxidase/kelch repeat superfamily protein; Galactose oxidase/kelch repeat superfamily protein
TRINITY_DN17581_c0_g1	S2_0mins-wet-high	S7_60mins-wetmock-low	125.021	65.3193	95.1699	0.932481	0.534446	1.74476	0.081026	0.477605		AT5G48850, AT1G04770	Tetratricopeptide repeat (TPR)-like superfamily protein, homologous to the wheat sulphate deficiency-induced gene sdi1. Expression in root and leaf is induced by sulfur starvation. Knockout mutants retained higher root and leaf sulfate concentrations, indicating a role in regulation of stored sulfate pools.; Tetratricopeptide repeat (TPR)-like superfamily protein
TRINITY_DN82213_c0_g1	S2_0mins-wet-high	S7_60mins-wetmock-low	130.308	184.571	157.44	-0.49853	0.28574	-1.7447	0.0810378	0.477605
TRINITY_DN691_c2_g1	S2_0mins-wet-high	S7_60mins-wetmock-low	78.0504	46.1717	62.1111	0.758353	0.434669	1.74467	0.0810432	0.477605		~AT4G13650	Pentatricopeptide repeat (PPR) superfamily protein
TRINITY_DN3171_c0_g1	S2_0mins-wet-high	S7_60mins-wetmock-low	78.4	19.8696	49.1348	1.9786	1.13469	1.74373	0.0812056	0.478424	MADS: M-type	AT1G77950, AT1G77980, AT1G22130	AGAMOUS-like 67; AGAMOUS-like 66, Encodes a member of the MIKC (MADS box, Keratin binding domain, and C terminal domain containing )family of transcriptional regulators. AGL66 is expressed in pollen.It forms heterodimers with other MICK family members (AGL104). Involved in late stages of pollen development and pollen tube growth.; AGAMOUS-like 104, Encodes a member of the MIKC (MADS box, Keratin binding domain, and C terminal domain containing )family of transcriptional regulators. AGL104 is expressed in pollen.It forms heterodimers with other MICK family members (AGL65 and AGL30). Involved in late stages of pollen development and pollen tube growth.
TRINITY_DN2055_c0_g2	S2_0mins-wet-high	S7_60mins-wetmock-low	229.639	189.99	209.814	0.27664	0.15869	1.74328	0.0812855	0.478755
TRINITY_DN3619_c0_g1	S2_0mins-wet-high	S7_60mins-wetmock-low	2241.53	913.704	1577.62	1.2946	0.742854	1.74273	0.0813802	0.479119		~WP_129259265.1
TRINITY_DN76944_c0_g1	S2_0mins-wet-high	S7_60mins-wetmock-low	147.082	97.2483	122.165	0.595951	0.34198	1.74265	0.0813947	0.479119		~XP_018819760.1
TRINITY_DN11051_c0_g1	S2_0mins-wet-high	S7_60mins-wetmock-low	285.077	182.932	234.005	0.638552	0.366461	1.74248	0.081424	0.479152
TRINITY_DN17104_c0_g1	S2_0mins-wet-high	S7_60mins-wetmock-low	351.61	504.314	427.962	-0.52031	0.298647	-1.74222	0.0814698	0.479283		AT1G29340, AT5G01830	plant U-box 17, Encodes a protein containing a UND, a U-box, and an ARM domain. This protein has E3 ubiquitin ligase activity. It is required for cell death and full resistance specified by Arabidopsis RPM1 and RPS4 resistance proteins against Pseudomonas syringae pv tomato.; ARM repeat superfamily protein
TRINITY_DN77047_c0_g1	S2_0mins-wet-high	S7_60mins-wetmock-low	259.45	216.772	238.111	0.257763	0.147978	1.7419	0.081526	0.479409		~AT1G08070	Tetratricopeptide repeat (TPR)-like superfamily protein, Encodes a chloroplast RNA editing factor.
TRINITY_DN5912_c0_g1	S2_0mins-wet-high	S7_60mins-wetmock-low	207.952	469.453	338.702	-1.17369	0.673829	-1.74183	0.0815386	0.479409
TRINITY_DN2671_c0_g1	S2_0mins-wet-high	S7_60mins-wetmock-low	2299.49	1879.09	2089.29	0.290808	0.167075	1.74059	0.0817563	0.480353	MYB superfamily: MYB_related	AT2G20570, AT5G44190	GBF's pro-rich region-interacting factor 1, Encodes GLK1, Golden2-like 1, one of a pair of partially redundant nuclear transcription factors that regulate chloroplast development in a cell-autonomous manner. GLK2, Golden2-like 2, is encoded by At5g44190. GLK1 and GLK2 regulate the expression of the photosynthetic apparatus.; GOLDEN2-like 2, Encodes GLK2, Golden2-like 2, one of a pair of partially redundant nuclear transcription factors that regulate chloroplast development in a cell-autonomous manner. GLK1, Golden2-like 1, is encoded by At2g20570. GLK1 and GLK2 regulate the expression of the photosynthetic apparatus.
TRINITY_DN10108_c0_g1	S2_0mins-wet-high	S7_60mins-wetmock-low	77.4068	27.9109	52.6588	1.4769	0.848534	1.74053	0.0817656	0.480353
TRINITY_DN72283_c0_g1	S2_0mins-wet-high	S7_60mins-wetmock-low	253.17	185.967	219.568	0.445597	0.256016	1.74051	0.0817703	0.480353		AT1G15870, AT1G80720, AT4G31930, AT2G39790, AT2G46190, AT2G39795, AT3G55605, AT5G05990, AT5G02050	Mitochondrial glycoprotein family protein; Mitochondrial glycoprotein family protein; Mitochondrial glycoprotein family protein; Mitochondrial glycoprotein family protein; Mitochondrial glycoprotein family protein; Mitochondrial glycoprotein family protein; Mitochondrial glycoprotein family protein; Mitochondrial glycoprotein family protein; Mitochondrial glycoprotein family protein
TRINITY_DN11419_c0_g1	S2_0mins-wet-high	S7_60mins-wetmock-low	981.681	2022.7	1502.19	-1.04286	0.599415	-1.73979	0.0818959	0.480951		AT4G12860, AT2G43290, AT3G07490, AT4G03290	EF hand calcium-binding protein family; Calcium-binding EF-hand family protein, Encodes calmodulin-like MSS3.; ARF-GAP domain 11, A member of ARF GAP domain (AGD), A thaliana has 15 members, grouped into four classes.; EF hand calcium-binding protein family
TRINITY_DN15198_c0_g1	S2_0mins-wet-high	S7_60mins-wetmock-low	209.4	164.493	186.946	0.344007	0.197774	1.73939	0.0819653	0.48122		AT1G01920	SET domain-containing protein
TRINITY_DN14289_c0_g1	S2_0mins-wet-high	S7_60mins-wetmock-low	536.866	610.103	573.484	-0.185048	0.106405	-1.73908	0.0820199	0.4814		AT5G16550
TRINITY_DN757_c0_g4	S2_0mins-wet-high	S7_60mins-wetmock-low	341.825	400.221	371.023	-0.227421	0.1308	-1.73869	0.0820889	0.481666		AT1G02880, AT2G44750	thiamin pyrophosphokinase1, Encodes a thiamine pyrophosphokinase capable of producing thiamine pyrophosphate from free thiamine.; thiamin pyrophosphokinase 2, Encodes a thiamine pyrophosphokinase capable of producing thiamine pyrophosphate from free thiamine.
TRINITY_DN990_c1_g1	S2_0mins-wet-high	S7_60mins-wetmock-low	3407.67	2446.76	2927.21	0.477589	0.274736	1.73836	0.0821476	0.481871		AT5G01600, AT3G11050, AT2G40300, AT3G56090	ferretin 1, Encodes a ferretin protein that is targeted to the chloroplast. Member of a Ferritin gene family. Gene expression is induced in response to iron overload and by nitric oxide. Expression of the gene is downregulated in the presence of paraquat, an inducer of photoxidative stress.; ferritin 2; ferritin 4, Encodes FERRITIN 4, AtFER4. Ferritins are a class of 24-mer multi-meric proteins found in all kingdoms of life. Function as the main iron store in mammals. Evidence suggests that Arabidopsis ferritins are essential to protect cells against oxidative damage, but they do not constitute the major iron pool. Localize to mitochondria. Knock out mutants are not sensitive to abiotic stress.; ferritin 3, Encodes FERRITIN 3, AtFER3. Ferritins are a class of 24-mer multi-meric proteins found in all kingdoms of life. Function as the main iron store in mammals. Evidence suggests that Arabidopsis ferritins are essential to protect cells against oxidative damage, but they do not constitute the major iron pool.
TRINITY_DN948_c2_g1	S2_0mins-wet-high	S7_60mins-wetmock-low	312.062	184.81	248.436	0.753631	0.433593	1.73811	0.0821919	0.481991		~KAA6424585.1
TRINITY_DN1901_c0_g1	S2_0mins-wet-high	S7_60mins-wetmock-low	4640.65	5887.16	5263.9	-0.343194	0.19752	-1.73751	0.082297	0.482467		~AT4G24380, AT5G65400	alpha/beta-Hydrolases superfamily protein
TRINITY_DN2992_c0_g1	S2_0mins-wet-high	S7_60mins-wetmock-low	81.455	255.603	168.529	-1.64844	0.948989	-1.73705	0.0823779	0.482802		~XP_010935285.1
TRINITY_DN6137_c0_g2	S2_0mins-wet-high	S7_60mins-wetmock-low	654.44	949.492	801.966	-0.53605	0.308639	-1.73682	0.0824195	0.482907		AT3G53720	cation/H+ exchanger 20, member of Putative Na+/H+ antiporter family. Involved in the osmoregulation through K(+) fluxes and possibly pH modulation of an active endomembrane system in guard cells.
TRINITY_DN10154_c0_g2	S2_0mins-wet-high	S7_60mins-wetmock-low	652.907	416.294	534.6	0.648696	0.37366	1.73606	0.082553	0.483549		~AT1G07640, AT1G21340, AT1G26790, AT1G28310, AT1G29160, AT1G47655, AT1G51700, AT1G64620, AT1G69570, AT2G28510, AT2G28810, AT2G34140, AT2G37590, AT2G46590, AT3G21270, AT3G45610, AT3G47500, AT3G50410, AT3G52440, AT3G55370, AT3G61850, AT4G00940, AT4G24060, AT4G38000, AT5G02460, AT5G39660, AT5G60200, AT5G60850, AT5G62430, AT5G62940, AT5G65590, AT5G66940	Dof-type zinc finger DNA-binding family protein, A member of the DOF transcription factors. Prominently expressed in the phloem of leaves and other organs. Expression is induced by wounding, MeJA and insect feeding. Upregulates glucosinolate biosynthesis.; Dof-type zinc finger DNA-binding family protein; Dof-type zinc finger DNA-binding family protein; Dof-type zinc finger DNA-binding family protein; Dof-type zinc finger DNA-binding family protein; Dof-type zinc finger DNA-binding family protein; DOF zinc finger protein 1, Encodes dof zinc finger protein (adof1).; Dof-type zinc finger DNA-binding family protein; Dof-type zinc finger DNA-binding family protein; Dof-type zinc finger DNA-binding family protein; Dof-type zinc finger DNA-binding family protein; Dof-type zinc finger DNA-binding family protein; DNA binding with one finger 2.4; Dof-type zinc finger DNA-binding family protein, encodes a protein containing Dof zinc finger motifs. expression is limited to vascular system of the mother plant. recessive mutation is inherited as maternal-effect and expression is not detected in the embryo. mutants are defective in seed germination. mutants are more dependent on light and cold treatment and less sensitive to gibberellin during seed germination.; DOF zinc finger protein 2, Encodes Dof zinc finger protein adof2.; Dof-type zinc finger DNA-binding family protein; cycling DOF factor 3, Dof-type zinc finger domain-containing protein, identical to H-protein promoter binding factor-2a GI:3386546 from (Arabidopsis thaliana). Interacts with LKP2 and FKF1, but its overexpression does not change flowering time under short or long day conditions.; OBF binding protein 1, Arabidopsis Dof protein containing a single 51-amino acid zinc finger DNA-binding domain, which may play an important roles in plant growth and development.; Dof-type zinc finger DNA-binding family protein; OBF-binding protein 3, Encodes a nuclear localized Dof domain containing transcription factor expressed primarily in roots. Responsive to salicylic acid. Transgenic overexpressors have yellow leaves and short, defective roots.; Dof-type zinc finger DNA-binding family protein, Zinc finger transcription factor of the Dof family involved in the control of seed germination.; Dof-type zinc finger DNA-binding family protein; Dof-type zinc finger DNA-binding family protein; DNA binding with one finger 4.7; Dof-type zinc finger DNA-binding family protein; cycling DOF factor 2, Dof-type zinc finger domain-containing protein, identical to H-protein promoter binding factor-2a GI:3386546 from (Arabidopsis thaliana). Interacts with LKP2 and FKF1, but its overexpression does not change flowering time under short or long day conditions.; TARGET OF MONOPTEROS 6, Encodes a Dof-type transcription factor.; OBF binding protein 4, Encodes a zinc finger protein.; cycling DOF factor 1, Dof-type zinc finger domain-containing protein, similar to H-protein promoter binding factor-2a GI:3386546 from (Arabidopsis thaliana). Represses expression of Constans (CO), a circadian regulator of flowering time. Interacts with LKP2 and FKF1. Expression oscillates under constant light conditions. Mainly expressed in the vasculature of cotyledons, leaves and hypocotyls, but also in stomata. Localized to the nucleus and acts as a repressor of CONSTANS through binding to the Dof binding sites in the CO promoter. Protein gets degraded by FKF1 in the afternoon.; Dof-type zinc finger DNA-binding family protein, HCA2 induces the formation of interfascicular cambium and regulates vascular tissue development in the aerial parts of the plant. Evidence from both gain of function and dominant negative alleles.; Dof-type zinc finger DNA-binding family protein, Encodes a plant-specific Dof-type transcription factor expressed in maturing guard cells, but not in guard mother cells. It regulates essential processes of stomatal guard cell maturation and functions as a key transcription factor regulating the final stages of guard cell differentiation.; Dof-type zinc finger DNA-binding family protein
TRINITY_DN26481_c0_g1	S2_0mins-wet-high	S7_60mins-wetmock-low	54.0089	34.0495	44.0292	0.666219	0.383861	1.73557	0.0826396	0.483916		AT1G67780, AT1G67270, AT5G38690	Zinc-finger domain of monoamine-oxidase A repressor R1 protein; Zinc-finger domain of monoamine-oxidase A repressor R1 protein; Zinc-finger domain of monoamine-oxidase A repressor R1 protein
TRINITY_DN64442_c0_g1	S2_0mins-wet-high	S7_60mins-wetmock-low	2986.82	3478.28	3232.55	-0.219399	0.12645	-1.73506	0.0827297	0.484304		AT2G40765
TRINITY_DN5290_c4_g1	S2_0mins-wet-high	S7_60mins-wetmock-low	71.6285	33.5588	52.5937	1.09417	0.6307	1.73484	0.0827686	0.484391
TRINITY_DN28489_c0_g5	S2_0mins-wet-high	S7_60mins-wetmock-low	70.0457	16.0844	43.0651	2.12586	1.22566	1.73447	0.0828349	0.484639
TRINITY_DN578_c2_g2	S2_0mins-wet-high	S7_60mins-wetmock-low	350.368	235.659	293.013	0.572189	0.329999	1.73391	0.0829335	0.484868
TRINITY_DN3753_c0_g2	S2_0mins-wet-high	S7_60mins-wetmock-low	33.4851	109.615	71.5498	-1.71345	0.988203	-1.73391	0.0829347	0.484868
TRINITY_DN72402_c0_g1	S2_0mins-wet-high	S7_60mins-wetmock-low	287.598	333.975	310.786	-0.216452	0.124845	-1.73377	0.0829589	0.484868		AT1G11760
TRINITY_DN9182_c2_g1	S2_0mins-wet-high	S7_60mins-wetmock-low	29725	39866.1	34795.5	-0.423477	0.244271	-1.73364	0.0829824	0.484868		~AT3G27690	photosystem II light harvesting complex gene 2.3, Encodes Lhcb2.4. Belongs to the Lhc super-gene family encodes the light-harvesting chlorophyll a/b-binding (LHC) proteins that constitute the antenna system of the photosynthetic apparatus.
TRINITY_DN6089_c0_g1	S2_0mins-wet-high	S7_60mins-wetmock-low	99.1925	61.2797	80.2361	0.694769	0.400802	1.73344	0.0830167	0.484868		~AT1G54790	GDSL-like Lipase/Acylhydrolase superfamily protein
TRINITY_DN2227_c1_g1	S2_0mins-wet-high	S7_60mins-wetmock-low	813.229	964.511	888.87	-0.247353	0.142697	-1.73341	0.0830223	0.484868		~AT5G23630	phosphate deficiency response 2, A member of the eukaryotic type V subfamily (P5) of P-type ATPase cation pumps; MIA is most similar to the human P5 ATPase ATY2(44% identity) and to Spf1p from S. cerevisiae (41% identity). Highly abundant in the endoplasmic reticulum and small vesicles of developing pollen grains and tapetum cells. T-DNA insertional mutants of MIA suffer from imbalances in cation homeostasis and exhibit a severe reduction in fertility. Mutant microspores fail to separate from tetrads and pollen grains are fragile with an abnormal morphology and altered cell wall structure. MIA is also named PDR2 and was shown to be required for proper expression of SCARECROW (SCR), a key regulator of root patterning, and for stem-cell maintenance in Pi-deprived roots.
TRINITY_DN6027_c0_g1	S2_0mins-wet-high	S7_60mins-wetmock-low	629.283	749.113	689.198	-0.252153	0.145475	-1.7333	0.0830416	0.484868		~AT2G31030	OSBP(oxysterol binding protein)-related protein 1B
TRINITY_DN16535_c0_g1	S2_0mins-wet-high	S7_60mins-wetmock-low	217.286	146.209	181.747	0.570574	0.32923	1.73306	0.0830857	0.484986		~AT4G13650	Pentatricopeptide repeat (PPR) superfamily protein
TRINITY_DN7847_c0_g1	S2_0mins-wet-high	S7_60mins-wetmock-low	1006.44	732.796	869.618	0.457452	0.263981	1.7329	0.0831138	0.48501		~XP_029120156.1
TRINITY_DN44546_c0_g2	S2_0mins-wet-high	S7_60mins-wetmock-low	82.1451	150.891	116.518	-0.873433	0.504136	-1.73254	0.0831781	0.485245		~AT1G17060, AT1G67110, AT1G75130, AT2G26710, AT2G46950, AT2G46960, AT3G14610, AT3G14620, AT3G14630, AT3G14640, AT3G14650, AT3G14660, AT3G14680, AT3G14690, AT4G27710, AT5G38450	cytochrome p450 72c1, Encodes a protein with similarity to other cytochrome P450's and is a homolog of BAS1. Over expression causes a dwarf phenotype resembling brassinolide resistant mutants. Double mutant analysis of sob7/bas1 loss of function mutants suggests these genes have redundant functions in light responsiveness. SOB7 may function in metabolizing brassinolides. Expressed in leaf, root, stem and silique but expression highest in flower and cauline leaves. Dominant overexpressing plants have dwarf phenotype, short siliques/seeds, rounded dark green leaves and short hypocotyls in light and dark. Loss of function alleles result in plants with long hypocotyls.; cytochrome P450, family 735, subfamily A, polypeptide 2, member of CYP735A; cytochrome P450, family 721, subfamily A, polypeptide 1, member of CYP721A; Cytochrome P450 superfamily protein, Encodes a member of the cytochrome p450 family that serves as a control point between multiple photoreceptor systems and brassinosteroid signal transduction. Involved in brassinolide metabolism. Mediates response to a variety of light signals including hypocotyl elongation and cotyledon expansion.; cytochrome P450, family 709, subfamily B, polypeptide 2, member of CYP709B; cytochrome P450, family 709, subfamily B, polypeptide 1, member of CYP709B; cytochrome P450, family 72, subfamily A, polypeptide 7, putative cytochrome P450; cytochrome P450, family 72, subfamily A, polypeptide 8, putative cytochrome P450; cytochrome P450, family 72, subfamily A, polypeptide 9, putative cytochrome P450; cytochrome P450, family 72, subfamily A, polypeptide 10, putative cytochrome P450; cytochrome P450, family 72, subfamily A, polypeptide 11, putative cytochrome P450; cytochrome P450, family 72, subfamily A, polypeptide 13, putative cytochrome P450; cytochrome P450, family 72, subfamily A, polypeptide 14, putative cytochrome P450; cytochrome P450, family 72, subfamily A, polypeptide 15, putative cytochrome P450; cytochrome P450, family 709, subfamily B, polypeptide 3, member of CYP709B; cytochrome P450, family 735, subfamily A, polypeptide 1, member of CYP735A
TRINITY_DN10123_c3_g1	S2_0mins-wet-high	S7_60mins-wetmock-low	2856.06	2022.76	2439.41	0.497861	0.287435	1.73208	0.0832592	0.485528
TRINITY_DN72135_c0_g1	S2_0mins-wet-high	S7_60mins-wetmock-low	463.223	374.898	419.06	0.303251	0.175099	1.73188	0.0832942	0.485528		~PSS18243.1
TRINITY_DN15097_c0_g1	S2_0mins-wet-high	S7_60mins-wetmock-low	58.2089	32.0046	45.1068	0.866143	0.500123	1.73186	0.0832984	0.485528
TRINITY_DN6882_c0_g1	S2_0mins-wet-high	S7_60mins-wetmock-low	117.423	71.4706	94.4466	0.713993	0.412315	1.73167	0.0833324	0.485586		~AT4G33990	Tetratricopeptide repeat (TPR)-like superfamily protein
TRINITY_DN3871_c2_g1	S2_0mins-wet-high	S7_60mins-wetmock-low	482.259	613.138	547.699	-0.345429	0.199574	-1.73083	0.0834821	0.486257
TRINITY_DN12_c0_g3	S2_0mins-wet-high	S7_60mins-wetmock-low	2816.49	3175.9	2996.19	-0.173062	0.0999925	-1.73075	0.0834956	0.486257		AT1G03590, AT4G03415	Protein phosphatase 2C family protein; Protein phosphatase 2C family protein, Encodes a myristoylated 2C-type protein phosphatase that interacts with AGB1 and is localized to the plasma membrane.
TRINITY_DN852_c0_g1	S2_0mins-wet-high	S7_60mins-wetmock-low	304.188	236.874	270.531	0.363112	0.209839	1.73043	0.0835531	0.486387	MYB superfamily: MYB_related	~AT1G14600, AT1G32240, AT1G69580, AT1G79430, AT2G01060, AT2G02060, AT2G06020, AT2G20400, AT2G38300, AT2G40260, AT2G42660, AT3G04030, AT3G04450, AT3G12730, AT3G13040, AT3G24120, AT4G04580, AT4G13640, AT4G17695, AT4G28610, AT5G06800, AT5G16560, AT5G18240, AT5G29000, AT5G42630, AT5G45580	Homeodomain-like superfamily protein; Homeodomain-like superfamily protein, Encodes a member of the KANADI family of putative transcription factors. Together with KAN1, this gene appears to be involved in the development of the carpel and the outer integument of the ovule.Along with KAN1 and KAN4 appears to regulate the proper localization of PIN1 in early embryogenesis.; Homeodomain-like superfamily protein; Homeodomain-like superfamily protein, Encodes gene product that is required for several aspects of phloem development in the root: (1) the specific divisions organizing the phloem pole, (2) sieve element differentiation and (3) the expression of a companion-specific gene. Mutant has a defect in the organization of phloem poles in the root. apl seedlings have a short, determinate root with only occasional lateral branches.; myb-like HTH transcriptional regulator family protein; Homeodomain-like superfamily protein; Homeodomain-like superfamily protein; myb-like HTH transcriptional regulator family protein; myb-like HTH transcriptional regulator family protein; Homeodomain-like superfamily protein; Homeodomain-like superfamily protein; Homeodomain-like superfamily protein; Homeodomain-like superfamily protein; Homeodomain-like superfamily protein; myb-like HTH transcriptional regulator family protein; Homeodomain-like superfamily protein; Homeodomain-like superfamily protein; Homeodomain-like superfamily protein; Homeodomain-like superfamily protein; phosphate starvation response 1, Similar to phosphate starvation response gene from Chlamydomonas. Weakly responsive to phosphate starvation. Acts upstream of PHO2 in phosphate signaling.; myb-like HTH transcriptional regulator family protein; Homeodomain-like superfamily protein, Encodes a KANADI protein (KAN) that regulates organ polarity in Arabidopsis. KAN is required for abaxial identity in both leaves and carpels, and encodes a nuclear-localized protein in the GARP family of putative transcription factors. Together with KAN2, this gene appears to be involved in the development of the carpel and the outer integument of the ovule.Along with KAN2 and KAN4, KAN1 appears to be required for proper regulation of PIN1 in early embryogenesis.; myb-related protein 1, Encodes MYR1 (MYR1).; Homeodomain-like superfamily protein; Homeodomain-like superfamily protein, Encodes a member of the KANADI family of putative transcription factors. Involved in integument formation during ovule development and expressed at the boundary between the inner and outer integuments. It is essential for directing laminar growth of the inner integument.Along with KAN1 and KAN2, KAN4 is involved in proper localization of PIN1 in early embryogenesis.; Homeodomain-like superfamily protein
TRINITY_DN81764_c0_g1	S2_0mins-wet-high	S7_60mins-wetmock-low	72.7497	40.1089	56.4293	0.857219	0.495399	1.73036	0.083566	0.486387		~AT4G13650	Pentatricopeptide repeat (PPR) superfamily protein
TRINITY_DN8732_c0_g1	S2_0mins-wet-high	S7_60mins-wetmock-low	169.423	135.426	152.425	0.327645	0.189384	1.73006	0.0836197	0.486561		AT3G27340
TRINITY_DN20995_c0_g1	S2_0mins-wet-high	S7_60mins-wetmock-low	65.6016	35.3569	50.4793	0.896203	0.518137	1.72966	0.0836903	0.486832		~WP_129329927.1
TRINITY_DN4897_c0_g1	S2_0mins-wet-high	S7_60mins-wetmock-low	92.4336	52.1654	72.2995	0.820081	0.474219	1.72933	0.0837504	0.487041
TRINITY_DN4114_c0_g2	S2_0mins-wet-high	S7_60mins-wetmock-low	52.636	111.181	81.9083	-1.07174	0.620023	-1.72855	0.0838891	0.487708
TRINITY_DN9182_c1_g1	S2_0mins-wet-high	S7_60mins-wetmock-low	1450.71	1742.8	1596.76	-0.264473	0.153035	-1.72818	0.0839553	0.487953
TRINITY_DN23853_c0_g1	S2_0mins-wet-high	S7_60mins-wetmock-low	94.181	50.8622	72.5216	0.889088	0.514558	1.72787	0.0840121	0.488142
TRINITY_DN6611_c2_g1	S2_0mins-wet-high	S7_60mins-wetmock-low	41.7441	4.73716	23.2406	3.13657	1.81584	1.72734	0.0841061	0.488493
TRINITY_DN11017_c2_g1	S2_0mins-wet-high	S7_60mins-wetmock-low	117.908	65.8355	91.8717	0.838759	0.485639	1.72713	0.0841451	0.488493
TRINITY_DN24205_c1_g1	S2_0mins-wet-high	S7_60mins-wetmock-low	1177.24	1336.24	1256.74	-0.182803	0.105848	-1.72704	0.0841612	0.488493		AT4G13490, AT2G15260	RING/U-box superfamily protein; RING/U-box superfamily protein
TRINITY_DN2966_c3_g1	S2_0mins-wet-high	S7_60mins-wetmock-low	175.248	138.151	156.699	0.342047	0.19806	1.72699	0.0841699	0.488493		~AT1G12020, AT1G24270, AT1G62422, AT5G13090
TRINITY_DN5160_c0_g1	S2_0mins-wet-high	S7_60mins-wetmock-low	925.672	1079.81	1002.74	-0.221534	0.128287	-1.72686	0.0841929	0.488493		~AT1G22740, AT1G49300, AT1G52280, AT3G16100, AT3G18820, AT4G09720	RAB GTPase homolog G3B, GTP-binding protein Rab7; RAB GTPase homolog G3E, encodes a small GTPase involved in membrane trafficking. Gene expression is induced by hydrogen peroxide and lines. Lines overexpressing the gene are more tolerant to high salt and hyperosmotic conditions.; RAB GTPase homolog G3D; RAB GTPase homolog G3C; RAB GTPase homolog G3F; RAB GTPase homolog G3A
TRINITY_DN46204_c0_g2	S2_0mins-wet-high	S7_60mins-wetmock-low	3914.99	5414.97	4664.98	-0.46773	0.270911	-1.72651	0.0842561	0.488704		~RYR64338.1
TRINITY_DN606_c0_g1	S2_0mins-wet-high	S7_60mins-wetmock-low	157.011	283.145	220.078	-0.847982	0.49121	-1.72631	0.0842909	0.488704		~AT1G05470, AT1G34120, AT1G71710, AT2G01900, AT2G32010, AT2G37440, AT3G63240, AT4G18010, AT5G04980, AT5G65090	DNAse I-like superfamily protein, Encodes an inositol polyphosphate 5' phosphatase (5PTase) that is required for the proper recruitment of cells into developing vascular tissue in leaves and cotyledons. It is most similar to Type I 5PTases that are known to cleave a phosphate from IP3 or IP4. cvp2 mutants have elevated levels of IP3 and are hypersensitive to ABA in seed germination assays.; inositol polyphosphate 5-phosphatase I, Encodes an inositol polyphosphate 5-phosphatase that appears to have Type I activity. It can dephosphorylate IP3(inositol(1,4,5)P3) and IP4 (inositol(1,3,4,5)P4), but it does not act on I(1)P, I(1,4)P2, or phosphatidylinositol(4,5)P2.; DNAse I-like superfamily protein; DNAse I-like superfamily protein; CVP2 like 1, Encodes an inositol polyphosphate 5?-phosphatase (5PTase). Mediating phosphoinositide signaling. Involved in establishment of foliar vein patterns.; DNAse I-like superfamily protein; DNAse I-like superfamily protein; myo-inositol polyphosphate 5-phosphatase 2, Encodes an inositol polyphosphate 5-phosphatase that appears to have Type I activity. It can dephosphorylate IP3(inositol(1,4,5)P3) and IP4 (inositol(1,3,4,5)P4), but it does not appear to be active against phosphatidylinositol 4,5 bisphosphate. Overexpression of this gene renders plants insensitive to ABA in germination and growth assays.; DNAse I-like superfamily protein; DNAse I-like superfamily protein, Encodes a protein involved in root hair morphogenesis and tip growth. Required for restricting both the size of the root-hair initiation site and the width of the root hairs during the transition to tip growth, but, apparently, is not required for normal subsequent tip growth.
TRINITY_DN8260_c0_g1	S2_0mins-wet-high	S7_60mins-wetmock-low	456.608	388.31	422.459	0.236056	0.136745	1.72625	0.0843017	0.488704		~AT1G69550	disease resistance protein (TIR-NBS-LRR class)
TRINITY_DN20889_c0_g1	S2_0mins-wet-high	S7_60mins-wetmock-low	55.0616	37.1019	46.0818	0.569812	0.33028	1.72524	0.0844837	0.489618		AT5G61730, AT5G61690, AT3G47730	ABC2 homolog 11, Encodes an ER-localized ABC transporter with a role in the supply of fatty acid substrates for TAG biosynthesis at the ER during the seed-filling stage.; ABC2 homolog 15, member of ATH subfamily; ATP-binding cassette A2, member of ATH subfamily
TRINITY_DN62418_c0_g3	S2_0mins-wet-high	S7_60mins-wetmock-low	76.8899	42.9781	59.934	0.843032	0.488767	1.72481	0.0845609	0.489926		~AT1G42970	glyceraldehyde-3-phosphate dehydrogenase B subunit, Encodes chloroplast localized glyceraldehyde-3-phosphate dehydrogenase that can use both NADH and NADPH to reduce 1,3-diphosphate glycerate. It forms A2B2 heterotetramers with GapA forms of the GADPH enzyme. These complexes are active in the light under reducing conditions, but show reduced NADPH-dependent activity in response to oxidized thioredoxins and increased NAD(H)/NADP(H) ratios due to the formation of inactive A8B8 hexadecamers.
TRINITY_DN73358_c0_g1	S2_0mins-wet-high	S7_60mins-wetmock-low	184.527	251.951	218.239	-0.448196	0.259934	-1.72427	0.0846587	0.490352
TRINITY_DN4692_c0_g3	S2_0mins-wet-high	S7_60mins-wetmock-low	691.862	1137.67	914.766	-0.716971	0.415855	-1.72409	0.0846918	0.490404
TRINITY_DN16044_c3_g1	S2_0mins-wet-high	S7_60mins-wetmock-low	1104.93	1359.1	1232.01	-0.298548	0.173193	-1.72379	0.0847453	0.490573		~AT3G27690	photosystem II light harvesting complex gene 2.3, Encodes Lhcb2.4. Belongs to the Lhc super-gene family encodes the light-harvesting chlorophyll a/b-binding (LHC) proteins that constitute the antenna system of the photosynthetic apparatus.
TRINITY_DN18498_c0_g2	S2_0mins-wet-high	S7_60mins-wetmock-low	580.863	686.329	633.596	-0.240871	0.139784	-1.72317	0.0848573	0.490907		AT2G14110	Haloacid dehalogenase-like hydrolase (HAD) superfamily protein
TRINITY_DN9979_c1_g1	S2_0mins-wet-high	S7_60mins-wetmock-low	1172.89	1323.87	1248.38	-0.175442	0.101817	-1.72311	0.0848692	0.490907
TRINITY_DN7340_c0_g1	S2_0mins-wet-high	S7_60mins-wetmock-low	1169.68	1561.46	1365.57	-0.4166	0.241787	-1.72301	0.0848875	0.490907
TRINITY_DN9330_c1_g2	S2_0mins-wet-high	S7_60mins-wetmock-low	62.4011	85.5713	73.9862	-0.460892	0.267503	-1.72294	0.0848998	0.490907
TRINITY_DN72913_c0_g1	S2_0mins-wet-high	S7_60mins-wetmock-low	1647.54	1888.22	1767.88	-0.196169	0.113895	-1.72236	0.0850045	0.49136		AT3G19490, AT1G49810	sodium:hydrogen antiporter 1, member of Na+/H+ antiporter-Putative family; Na+/H+ antiporter 2, member of Na+/H+ antiporter-Putative family
TRINITY_DN3664_c0_g1	S2_0mins-wet-high	S7_60mins-wetmock-low	163.367	132.648	148.007	0.303141	0.176016	1.72224	0.0850268	0.49136		~AT5G01310	APRATAXIN-like, Encodes a protein that has adenylylsulfate sulfohydrolase activity (E.C. 3.6.2.1) in vitro. This locus has been split into two based on data presented in PMID:22372440. The first annotated exon of the existing AT5G01310.1 model (TAIR10) with part of the first intron becomes a new locus AT5G01305 (encodes a bHLH proteins ROX1). The 3' part retains the original locus name: AT5G01310 (encodes APTX).
TRINITY_DN9698_c0_g1	S2_0mins-wet-high	S7_60mins-wetmock-low	1211.88	1509.01	1360.44	-0.315482	0.183267	-1.72143	0.085172	0.492059		AT5G58110	chaperone binding;ATPase activators
TRINITY_DN6922_c0_g1	S2_0mins-wet-high	S7_60mins-wetmock-low	371.916	211.544	291.73	0.814113	0.473015	1.72112	0.0852297	0.492252		AT1G22110, AT1G77932	structural constituent of ribosome; Protein of unknown function (DUF3049)
TRINITY_DN72724_c0_g1	S2_0mins-wet-high	S7_60mins-wetmock-low	153.813	116.455	135.134	0.400811	0.232918	1.72083	0.0852823	0.492415
TRINITY_DN24612_c0_g1	S2_0mins-wet-high	S7_60mins-wetmock-low	294.314	156.945	225.63	0.90669	0.52698	1.72054	0.0853345	0.492576		~AT1G36095, AT1G79740, AT3G22220, AT4G15020, AT5G33406	DNA binding; hAT transposon superfamily; hAT transposon superfamily; hAT transposon superfamily; hAT dimerisation domain-containing protein / transposase-related
TRINITY_DN6676_c0_g1	S2_0mins-wet-high	S7_60mins-wetmock-low	101.154	305.047	203.101	-1.59265	0.925791	-1.72031	0.085376	0.492676		AT3G12710, AT5G44680	DNA glycosylase superfamily protein; DNA glycosylase superfamily protein
TRINITY_DN4124_c2_g1	S2_0mins-wet-high	S7_60mins-wetmock-low	934.2	1278.7	1106.45	-0.452941	0.263324	-1.72009	0.0854164	0.492768	WRKY	~AT1G18860, AT1G29280, AT1G30650, AT1G62300, AT1G68150, AT1G69810, AT1G80840, AT2G25000, AT2G34830, AT3G32090, AT3G58710, AT4G01250, AT4G01720, AT4G04450, AT4G22070, AT4G23550, AT4G31800, AT5G15130	WRKY DNA-binding protein 61, member of WRKY Transcription Factor; Group II-b; WRKY DNA-binding protein 65, member of WRKY Transcription Factor; Group II-e; WRKY DNA-binding protein 14, member of WRKY Transcription Factor; Group II-e; WRKY family transcription factor, Encodes a transcription factor WRKY6. Regulates Phosphate1 (Pho1) expression in response to low phosphate (Pi) stress.; WRKY DNA-binding protein 9, member of WRKY Transcription Factor; Group II-b; WRKY DNA-binding protein 36, member of WRKY Transcription Factor; Group II-b; WRKY DNA-binding protein 40, Pathogen-induced transcription factor. Binds W-box sequences in vitro. Forms protein complexes with itself and with WRKY40 and WRKY60. Coexpression with WRKY18 or WRKY60 made plants more susceptible to both P. syringae and B. cinerea. WRKY18, WRKY40, and WRKY60 have partially redundant roles in response to the hemibiotrophic bacterial pathogen Pseudomonas syringae and the necrotrophic fungal pathogen Botrytis cinerea, with WRKY18 playing a more important role than the other two.; WRKY DNA-binding protein 60, Pathogen-induced transcription factor. Forms protein complexes with itself and with WRKY40. Coexpression with WRKY18 or WRKY40 made plants more susceptible to both P. syringae and B. cinerea. WRKY18, WRKY40, and WRKY60 have partially redundant roles in response to the hemibiotrophic bacterial pathogen Pseudomonas syringae and the necrotrophic fungal pathogen Botrytis cinerea, with WRKY18 playing a more important role than the other two.; WRKY DNA-binding protein 35, member of WRKY Transcription Factor; Group II-e; WRKY family transcription factor; WRKY DNA-binding protein 69, member of WRKY Transcription Factor; Group II-e; WRKY family transcription factor, AtWRKY22 is a member of WRKY Transcription Factor; Group II-e. It is involved in regulation of dark induced leaf senescence.; WRKY family transcription factor, member of WRKY Transcription Factor; Group II-b; WRKY family transcription factor, member of WRKY Transcription Factor; Group II-b; WRKY DNA-binding protein 31, member of WRKY Transcription Factor; Group II-b; WRKY family transcription factor, Encodes WRKY DNA-binding protein 29 (WRKY29).; WRKY DNA-binding protein 18, Pathogen-induced transcription factor. Binds W-box sequences in vitro. Forms protein complexes with itself and with WRKY40 and WRKY60. Constitutive expression of WRKY18 enhanced resistance to P. syringae, but its coexpression with WRKY40 or WRKY60 made plants more susceptible to both P. syringae and B. cinerea. WRKY18, WRKY40, and WRKY60 have partially redundant roles in response to the hemibiotrophic bacterial pathogen Pseudomonas syringae and the necrotrophic fungal pathogen Botrytis cinerea, with WRKY18 playing a more important role than the other two.; WRKY DNA-binding protein 72, member of WRKY Transcription Factor; Group II-b; contribute to basal immunity.
TRINITY_DN28332_c2_g1	S2_0mins-wet-high	S7_60mins-wetmock-low	1227.98	585.251	906.613	1.06908	0.62171	1.71958	0.085509	0.493162
TRINITY_DN1541_c0_g1	S2_0mins-wet-high	S7_60mins-wetmock-low	177.164	233.557	205.36	-0.397307	0.231079	-1.71935	0.0855503	0.49326		AT1G22060
TRINITY_DN13487_c0_g1	S2_0mins-wet-high	S7_60mins-wetmock-low	468.82	352.336	410.578	0.413376	0.240452	1.71916	0.085585	0.493306		~RYA67266.1
TRINITY_DN12783_c0_g1	S2_0mins-wet-high	S7_60mins-wetmock-low	64.6328	41.4043	53.0186	0.637542	0.370871	1.71904	0.0856071	0.493306		~AT1G23400, AT2G20020, AT4G31010, AT5G54890	RNA-binding CRS1 / YhbY (CRM) domain-containing protein, Promotes the splicing of chloroplast group II introns.; RNA-binding CRS1 / YhbY (CRM) domain-containing protein, Promotes the splicing of chloroplast group II introns. Splices clpP-1 and ropC1 introns.; RNA-binding CRS1 / YhbY (CRM) domain-containing protein, Encodes a nuclear CRM protein required for the processing of many mitochondrial introns. It is involved in the biogenesis of respiratory complexes I and IV in Arabidopsis.; RNA-binding CRS1 / YhbY (CRM) domain-containing protein
TRINITY_DN2792_c0_g1	S2_0mins-wet-high	S7_60mins-wetmock-low	781.124	543.477	662.3	0.522462	0.303989	1.71869	0.0856715	0.493537	LBD (AS2/LOB)	AT1G31320, AT1G16530	LOB domain-containing protein 4; ASYMMETRIC LEAVES 2-like 9
TRINITY_DN2668_c0_g1	S2_0mins-wet-high	S7_60mins-wetmock-low	585.115	660.685	622.9	-0.175117	0.10193	-1.718	0.0857957	0.493965		AT3G25160, AT1G19970, AT1G75760, AT2G21190, AT4G38790	ER lumen protein retaining receptor family protein; ER lumen protein retaining receptor family protein; ER lumen protein retaining receptor family protein; ER lumen protein retaining receptor family protein; ER lumen protein retaining receptor family protein
TRINITY_DN25378_c3_g1	S2_0mins-wet-high	S7_60mins-wetmock-low	538.248	335.025	436.636	0.6849	0.398681	1.71791	0.0858127	0.493965
TRINITY_DN3097_c0_g2	S2_0mins-wet-high	S7_60mins-wetmock-low	165.181	253.883	209.532	-0.620004	0.360917	-1.71786	0.0858222	0.493965		~XP_013384075.1
TRINITY_DN10147_c0_g1	S2_0mins-wet-high	S7_60mins-wetmock-low	249.034	295.054	272.044	-0.242639	0.141255	-1.71774	0.0858434	0.493965		AT1G74800, AT5G62620, AT1G27120, AT4G21060	Galactosyltransferase family protein; Galactosyltransferase family protein; Galactosyltransferase family protein; Galactosyltransferase family protein, Encodes an endomembrane system-localized, hydroxyproline-O-galactosyltransferase specific for arabinogalactan-protein biosynthesis.
TRINITY_DN9267_c0_g2	S2_0mins-wet-high	S7_60mins-wetmock-low	253.773	162.023	207.898	0.64733	0.376891	1.71755	0.0858782	0.494025		~ATMG00850	DNA/RNA polymerases superfamily protein
TRINITY_DN6234_c0_g1	S2_0mins-wet-high	S7_60mins-wetmock-low	308.707	385.105	346.906	-0.317579	0.184928	-1.71732	0.0859214	0.494134		AT3G12710, AT5G44680	DNA glycosylase superfamily protein; DNA glycosylase superfamily protein
TRINITY_DN3927_c0_g1	S2_0mins-wet-high	S7_60mins-wetmock-low	184.005	318.166	251.085	-0.791333	0.460876	-1.71702	0.0859757	0.494306		AT1G08280	Glycosyltransferase family 29 (sialyltransferase) family protein
TRINITY_DN78983_c0_g1	S2_0mins-wet-high	S7_60mins-wetmock-low	87.3937	119.193	103.293	-0.438503	0.255431	-1.71672	0.0860307	0.494481		~ORX43695.1
TRINITY_DN11072_c0_g2	S2_0mins-wet-high	S7_60mins-wetmock-low	61.6801	12.1039	36.892	2.34442	1.36651	1.71562	0.0862307	0.49549
TRINITY_DN24984_c0_g1	S2_0mins-wet-high	S7_60mins-wetmock-low	327.497	408.426	367.961	-0.316861	0.184715	-1.71541	0.0862703	0.495577		AT4G08330
TRINITY_DN15028_c0_g1	S2_0mins-wet-high	S7_60mins-wetmock-low	118.999	62.7986	90.8987	0.925532	0.539725	1.71482	0.0863778	0.496054
TRINITY_DN40011_c0_g1	S2_0mins-wet-high	S7_60mins-wetmock-low	4324.92	5886.38	5105.65	-0.444594	0.259305	-1.71456	0.0864264	0.496193		AT3G54890	photosystem I light harvesting complex gene 1, Encodes a component of the light harvesting complex associated with photosystem I.
TRINITY_DN34348_c0_g2	S2_0mins-wet-high	S7_60mins-wetmock-low	209.566	337.8	273.683	-0.686587	0.400537	-1.71417	0.0864983	0.496347		~AT3G12580	heat shock protein 70
TRINITY_DN898_c0_g1	S2_0mins-wet-high	S7_60mins-wetmock-low	280.553	358.386	319.47	-0.352036	0.205371	-1.71414	0.0865024	0.496347		AT4G03340, AT1G03520	Core-2/I-branching beta-1,6-N-acetylglucosaminyltransferase family protein; Core-2/I-branching beta-1,6-N-acetylglucosaminyltransferase family protein
TRINITY_DN4903_c0_g1	S2_0mins-wet-high	S7_60mins-wetmock-low	514.422	1482.51	998.468	-1.52734	0.891562	-1.7131	0.0866937	0.497304		AT4G01630, AT1G20190	expansin A17, member of Alpha-Expansin Gene Family. Naming convention from the Expansin Working Group (Kende et al, 2004. Plant Mol Bio); expansin 11, member of Alpha-Expansin Gene Family. Naming convention from the Expansin Working Group (Kende et al, 2004. Plant Mol Bio)
TRINITY_DN6871_c0_g1	S2_0mins-wet-high	S7_60mins-wetmock-low	107.769	223.475	165.622	-1.05119	0.613728	-1.7128	0.0867492	0.497482		~XP_028798942.1
TRINITY_DN8105_c0_g1	S2_0mins-wet-high	S7_60mins-wetmock-low	71.0891	17.5524	44.3208	2.01783	1.17835	1.71242	0.0868194	0.497605
TRINITY_DN2047_c0_g2	S2_0mins-wet-high	S7_60mins-wetmock-low	82.8314	51.7159	67.2737	0.681351	0.397889	1.71242	0.0868199	0.497605		~AT3G57810	Cysteine proteinases superfamily protein
TRINITY_DN63500_c0_g1	S2_0mins-wet-high	S7_60mins-wetmock-low	43.5481	105.345	74.4464	-1.27091	0.742231	-1.71228	0.0868446	0.497606
TRINITY_DN18904_c1_g1	S2_0mins-wet-high	S7_60mins-wetmock-low	1980.98	1713.02	1847	0.209832	0.122585	1.71173	0.0869471	0.497916		~OAY74252.1
TRINITY_DN15525_c1_g1	S2_0mins-wet-high	S7_60mins-wetmock-low	221.668	354.247	287.957	-0.67658	0.395263	-1.71172	0.0869479	0.497916
TRINITY_DN11483_c1_g3	S2_0mins-wet-high	S7_60mins-wetmock-low	2833.28	2482.87	2658.08	0.190204	0.111133	1.7115	0.0869886	0.498008
TRINITY_DN5025_c0_g1	S2_0mins-wet-high	S7_60mins-wetmock-low	1160.36	989.961	1075.16	0.229986	0.134402	1.71118	0.087048	0.498208		~OAE24442.1
TRINITY_DN3619_c0_g3	S2_0mins-wet-high	S7_60mins-wetmock-low	1918.14	1259.95	1589.04	0.606371	0.354487	1.71056	0.0871625	0.498679		~AT4G28480	DNAJ heat shock family protein
TRINITY_DN3066_c0_g1	S2_0mins-wet-high	S7_60mins-wetmock-low	265.093	217.139	241.116	0.286434	0.16746	1.71047	0.0871796	0.498679		~XP_002970055.2
TRINITY_DN4920_c3_g1	S2_0mins-wet-high	S7_60mins-wetmock-low	592.596	426.267	509.431	0.475457	0.278004	1.71025	0.0872189	0.498763		~KAA0703718.1
TRINITY_DN4054_c0_g1	S2_0mins-wet-high	S7_60mins-wetmock-low	363.624	456.674	410.149	-0.328221	0.191943	-1.70999	0.0872673	0.498899		AT4G18590, AT3G52630	Nucleic acid-binding, OB-fold-like protein; Nucleic acid-binding, OB-fold-like protein
TRINITY_DN72018_c0_g1	S2_0mins-wet-high	S7_60mins-wetmock-low	144.191	110.331	127.261	0.388668	0.227374	1.70938	0.087381	0.499408
TRINITY_DN15717_c2_g1	S2_0mins-wet-high	S7_60mins-wetmock-low	37.6108	8.10505	22.8579	2.20812	1.29197	1.70912	0.0874294	0.499544
TRINITY_DN371_c0_g1	S2_0mins-wet-high	S7_60mins-wetmock-low	410.061	500.649	455.355	-0.285554	0.167226	-1.70759	0.0877123	0.500955		~AT1G04890	Protein of unknown function, DUF593
TRINITY_DN3648_c2_g1	S2_0mins-wet-high	S7_60mins-wetmock-low	76.4935	44.1385	60.316	0.796505	0.466494	1.70743	0.0877423	0.500955		~AT3G03580	Tetratricopeptide repeat (TPR)-like superfamily protein
TRINITY_DN7785_c0_g1	S2_0mins-wet-high	S7_60mins-wetmock-low	65.7876	33.5407	49.6642	0.970688	0.568523	1.70738	0.0877506	0.500955
TRINITY_DN26714_c0_g1	S2_0mins-wet-high	S7_60mins-wetmock-low	85.6811	35.5175	60.5993	1.27014	0.744175	1.70677	0.0878642	0.501462
TRINITY_DN27570_c0_g1	S2_0mins-wet-high	S7_60mins-wetmock-low	263.831	327.018	295.425	-0.309412	0.181364	-1.70603	0.0880022	0.502055		AT4G01880	methyltransferases
TRINITY_DN10906_c0_g1	S2_0mins-wet-high	S7_60mins-wetmock-low	246.909	134.681	190.795	0.871869	0.511076	1.70595	0.0880176	0.502055
TRINITY_DN5551_c0_g1	S2_0mins-wet-high	S7_60mins-wetmock-low	3890.91	4446	4168.46	-0.192632	0.112964	-1.70524	0.0881496	0.502666		~AT1G16890, AT1G78870	ubiquitin-conjugating enzyme 36, UBC36/UBC13B encodes a protein that may play a role in DNA damage responses and error-free post-replicative DNA repair. It can bind to the MMZ/UEV1 proteins in vitro.; ubiquitin-conjugating enzyme 35, UBC35/UBC13A encodes a protein that may play a role in DNA damage responses and error-free post-replicative DNA repair by participating in lysine-63-based polyubiquitination reactions. UBC35/UBC13A can form diubiquitin and triubiquitin chains in combination with MMZ1,2,3,4/(UEV1A,B,C,D) in vitro. It can also functionally complement an mms2 ubc13 mutation in budding yeast by increasing the double mutant's viability in the presence of the DNA damaging agent MMS, when it is co-expressed with MMZ / UEV1 genes. A wild type phenotype is restored with MMZ3/UEV1C and MMZ4/UEV1D, but only partial complementation is achieved with MMZ1/UEV1A or MMZ2/UEV1B.
TRINITY_DN7946_c0_g1	S2_0mins-wet-high	S7_60mins-wetmock-low	402.625	478.27	440.447	-0.247507	0.1453	-1.70343	0.0884881	0.50419		AT5G19640, AT1G32450, AT4G21680	Major facilitator superfamily protein; nitrate transporter 1.5, Transmembrane nitrate transporter. Involved in xylem transport of nitrate from root to shoot. Induced in response to nitrate. Not involved in nitrate uptake. expressed in root pericycle cells.; NITRATE TRANSPORTER 1.8, Encodes a nitrate transporter (NRT1.8). Functions in nitrate removal from the xylem sap. Mediates cadmium tolerance.
TRINITY_DN6328_c0_g1	S2_0mins-wet-high	S7_60mins-wetmock-low	10.0911	44.7517	27.4214	-2.15866	1.26724	-1.70342	0.0884887	0.50419		AT4G37160, AT2G23630, AT5G66920, AT4G22010, AT4G28090, AT4G38420, AT1G41830, AT1G76160, AT1G21850, AT1G21860, AT1G75790	SKU5 similar 15; SKU5 similar 16; SKU5 similar 17; SKU5 similar 4; SKU5 similar 10; SKU5 similar 9; SKU5-similar 6; SKU5 similar 5; SKU5 similar 8; SKU5 similar 7; SKU5 similar 18
TRINITY_DN8283_c0_g1	S2_0mins-wet-high	S7_60mins-wetmock-low	1170.56	1287.27	1228.92	-0.13872	0.08144	-1.70334	0.0885042	0.50419		AT1G36980
TRINITY_DN1989_c0_g1	S2_0mins-wet-high	S7_60mins-wetmock-low	307.341	356.095	331.718	-0.214738	0.126081	-1.70318	0.0885348	0.50419		AT2G30530, AT1G30050, AT5G01970
TRINITY_DN77517_c0_g1	S2_0mins-wet-high	S7_60mins-wetmock-low	576.461	397.453	486.957	0.534963	0.314103	1.70314	0.0885413	0.50419
TRINITY_DN15367_c0_g1	S2_0mins-wet-high	S7_60mins-wetmock-low	74.8936	45.7997	60.3467	0.715693	0.420277	1.70291	0.0885854	0.504299
TRINITY_DN2631_c0_g1	S2_0mins-wet-high	S7_60mins-wetmock-low	1591.12	1899.91	1745.52	-0.254928	0.149722	-1.70268	0.0886281	0.504401		~AT1G01720, AT1G12260, AT1G26870, AT1G32510, AT1G32770, AT1G33280, AT1G52880, AT1G52890, AT1G54330, AT1G61110, AT1G62700, AT1G69490, AT1G71930, AT1G76420, AT1G77450, AT1G79580, AT2G02450, AT2G18060, AT2G24430, AT2G33480, AT2G43000, AT2G46770, AT3G04060, AT3G04070, AT3G10480, AT3G10490, AT3G10500, AT3G12910, AT3G15170, AT3G15500, AT3G15510, AT3G17730, AT3G18400, AT3G29035, AT3G49530, AT3G61910, AT4G10350, AT4G17980, AT4G27410, AT4G28530, AT4G36160, AT5G04410, AT5G07680, AT5G08790, AT5G09330, AT5G13180, AT5G14000, AT5G18270, AT5G24590, AT5G39610, AT5G39820, AT5G46590, AT5G53950, AT5G61430, AT5G62380, AT5G63790, AT5G64060, AT5G66300	NAC (No Apical Meristem) domain transcriptional regulator superfamily protein, Belongs to a large family of putative transcriptional activators with NAC domain. Transcript level increases in response to wounding and abscisic acid. ATAF1 attentuates ABA signaling and sythesis. Mutants are hyposensitive to ABA.; NAC 007, Encodes a NAC-domain transcription factor. Expressed in the vascular tissue.; NAC (No Apical Meristem) domain transcriptional regulator superfamily protein; NAC domain containing protein 11; NAC domain containing protein 12, Encodes SND1, a NAC Domain transcription factor involved in secondary wall biosynthesis in fibers. Expressed specifically in interfascicular fibers and xylary fibers in stems. Expressed in the procambium of stem inflorescences and root. May act as a negative regulator of secondary wall thickening in xylary fibers. Acts redundantly with NST1 to control development of secondary walls in siliques.; NAC domain containing protein 15, NAC domain protein. SMB, BRN1, and BRN2 act to regulate root cap maturation, in a partially redundant fashion.BRN1 and BRN2, control the cell wall maturation processes that are required to detach root cap layers from the root.; NAC (No Apical Meristem) domain transcriptional regulator superfamily protein, Transcription factor with a NAC domain. Homologous to the petunia gene NAM which is required for the development of the shoot. Expressed in the embryo.; NAC domain containing protein 19, encodes a NAC transcription factor whose expression is induced by drought, high salt, and abscisic acid. This gene binds to ERD1 promoter in vitro.; NAC domain containing protein 20; NAC domain containing protein 25; Arabidopsis NAC domain containing protein 26, Encodes a NAC-domain transcription factor. Expressed in the vascular tissue.; NAC-like, activated by AP3/PI, Encodes a member of the NAC transcription factor gene family. It is expressed in floral primordia and upregulated by AP3 and PI. Its expression is associated with leaf senescence.; vascular related NAC-domain protein 7, Encodes a NAC-domain transcription factor with transcriptional activation activity that is involved in xylem formation. Induces transdifferentiation of various cells into protoxylem vessel elements. Located in the nucleus. Expression induced in the presence of auxin, cytokinin and brassinosteroids.; NAC (No Apical Meristem) domain transcriptional regulator superfamily protein, Identified in an enhancer trap line; member of the NAC family of proteins. Expressed at the boundary between the shoot meristem and lateral organs and the polar nuclei in the embryo sac.; NAC domain containing protein 32; NAC (No Apical Meristem) domain transcriptional regulator superfamily protein, NAC-domain protein. Involved in root cap development. Involved in a regulatory feedback loop with FEZ. FEZ activates SMB in hte root cap daughter cells soon after division, and SMB in turn represses FEZ expression in these cells, thereby preventing further stem cell divisions.; NAC domain containing protein 35; vascular related NAC-domain protein 1, Encodes a NAC-domain transcription factor. Expressed in the vascular tissue.; NAC domain containing protein 38; NAC domain containing protein 41; NAC domain containing protein 42, Encodes a NAC transcription factor induced by hydrogen peroxide (H2O2. Involved in senescence. Over expression of the gene strongly delays senescence and enhances tolerance to various abiotic stresses.; NAC (No Apical Meristem) domain transcriptional regulator superfamily protein, NAC transcription factor NST1. NST1 and NST2 are redundant in regulating secondary wall thickening in anther walls and siliques. NST1 promoter was detected in various tissues in which lignified secondary walls develop.; NAC domain containing protein 46; NAC domain containing protein 47; NAC domain containing protein 50; NAC domain containing protein 52; NAC domain containing protein 53, Encodes a transcriptional activator that is associated with the plasma membrane in a dormant form and is proteolytically cleaved to create a form that can enter the nucleus. It is thought to promote ROS production by binding directly to the promoters of genes encoding ROS biosynthetic enzymes during drought-induced leaf senescence.; NAC (No Apical Meristem) domain transcriptional regulator superfamily protein; NAC (No Apical Meristem) domain transcriptional regulator superfamily protein, Encodes a transcription factor involved in shoot apical meristem formation and auxin-mediated lateral root formation. The gene is thought not to be involved in stress responses (NaCl, auxins, ethylene). <i>Cuc</i> mutant was first recognized at the heart stage, where embryos lacking two distinct bulges of cotyledonary primordia were observed.; NAC domain containing protein 3, Encodes an ATAF-like NAC-domain transcription factor that doesn't contain C-terminal sequences shared by CUC1, CUC2 and NAM. Note: this protein (AtNAC3) is not to be confused with the protein encoded by locus AT3G29035, which, on occasion, has also been referred to as AtNAC3.; NAC domain containing protein 2, Note of caution: not to be confused with another protein (AtNAC6 locus AT5G39610) which on occasion has also been referred to as AtNAC2.; NAC domain containing protein 57; NAC domain containing protein 58; NAC domain containing protein 3, Encodes a protein with transcription factor activity. Note: this protein (AT3G29035) on occasion has also been referred to as AtNAC3, not to be confused with the AtNAC3 found at locus AT3G15500.; NAC domain containing protein 62, Transcription factor that serves as a molecular link between cold signals and pathogen resistance responses. Undergoes proteolytic processing triggered by cold-induced changes in membrane fluidity.; NAC domain protein 66, NAC transcription factor NST2. NST1 and NST2 are redundant in regulating secondary wall thickening in anther walls. NST2 promoter was particularly strong in anther tissue.; NAC domain containing protein 70, NAC domain protein. SMB, BRN1, and BRN2 act to regulate root cap maturation, in a partially redundant fashion.BRN1 and BRN2, control the cell wall maturation processes that are required to detach root cap layers from the root.; NAC domain containing protein 71; NAC (No Apical Meristem) domain transcriptional regulator superfamily protein, Encodes a NAC transcription factor induced in response to dessication. It is localized to the nucleus and acts as a transcriptional activator in ABA-mediated dehydration response.; NAC domain containing protein 74; NAC domain containing protein 76, Encodes a NAC-domain transcription factor. Expressed in the vascular tissue.; NAC domain containing protein 2, NAC family member, functions as a transcriptional activator, regulates flavonoid biosynthesis under high light.; NAC domain containing protein 80; NAC (No Apical Meristem) domain transcriptional regulator superfamily protein, induced by wounding, belongs to a large family of putative transcriptional activators with NAC domain.; NAC domain containing protein 82; NAC domain containing protein 83, Encodes a NAC domain transcription factor that interacts with VND7 and negatively regulates xylem vessel formation.; NAC domain containing protein 84; Arabidopsis NAC domain containing protein 87; TCV-interacting protein, Member of NAc protein family. Interacts with turnip crinkle virus (TCV) capsid protein. Transcription factor involved in regulating the defense response of Arabidopsis to TCV.; NAC domain containing protein 6, Encodes a NAC-domain transcription factor. Positively regulates aging-induced cell death and senescence in leaves. This gene is upregulated in response to salt stress in wildtype as well as NTHK1 transgenic lines although in the latter case the induction was drastically reduced. It was also upregulated by ABA, ACC and NAA treatment, although in the latter two cases, the induction occurred relatively late when compared with NaCl or ABA treatments. Note: this protein (AtNAC6) on occasion has also been referred to as AtNAC2, not to be confused with the AtNAC2 found at locus AT3G15510.; NAC domain containing protein 94; NAC domain containing protein 96; NAC (No Apical Meristem) domain transcriptional regulator superfamily protein, Transcriptional activator of the NAC gene family, with CUC1 redundantly required for embryonic apical meristem formation, cotyledon separation and expression of STM. Proper timing of CUC2 expression is required to maintain the phyllotactic pattern initiated in the meristem. CUC2 expression in leaf sinus region is required for serration and the extent of serration is modulated by mir164A mediated repression of CUC2.; NAC domain containing protein 100; NAC-domain protein 101, Encodes a NAC-domain transcription factor involved in xylem formation. Induces transdifferentiation of various cells into metaxylem vessel elements. Located in the nucleus. Expression induced in the presence of auxin, cytokinin and brassinosteroids.; NAC domain containing protein 102, Encodes a member of the NAC family of transcription factors. ANAC102 appears to have a role in mediating response to low oxygen stress (hypoxia) in germinating seedlings.; NAC domain containing protein 103; NAC domain containing protein 105, Encodes a NAC-domain transcription factor. Expressed in the vascular tissue.
TRINITY_DN3399_c0_g1	S2_0mins-wet-high	S7_60mins-wetmock-low	144.976	107.912	126.444	0.420597	0.247167	1.70168	0.0888161	0.505329
TRINITY_DN212_c2_g1	S2_0mins-wet-high	S7_60mins-wetmock-low	45440.8	54465.3	49953.1	-0.261322	0.153638	-1.7009	0.088962	0.506017
TRINITY_DN58_c0_g1	S2_0mins-wet-high	S7_60mins-wetmock-low	146.326	238.9	192.613	-0.70821	0.416565	-1.70012	0.0891081	0.506468
TRINITY_DN5553_c0_g2	S2_0mins-wet-high	S7_60mins-wetmock-low	196.271	135.234	165.753	0.536302	0.315455	1.70009	0.0891141	0.506468
TRINITY_DN4071_c0_g1	S2_0mins-wet-high	S7_60mins-wetmock-low	5031.27	3883.77	4457.52	0.37338	0.219626	1.70008	0.0891164	0.506468		AT2G15620	nitrite reductase 1, Involved in the second step of nitrate assimilation. Its expression is induced by nitrate.
TRINITY_DN4262_c0_g1	S2_0mins-wet-high	S7_60mins-wetmock-low	113.832	44.5627	79.1976	1.34953	0.79403	1.6996	0.0892058	0.506834		~GBG63410.1
TRINITY_DN7307_c0_g1	S2_0mins-wet-high	S7_60mins-wetmock-low	83.1693	51.0492	67.1092	0.702446	0.413355	1.69938	0.0892483	0.506933
TRINITY_DN3555_c0_g1	S2_0mins-wet-high	S7_60mins-wetmock-low	974.927	1560.76	1267.84	-0.678197	0.399213	-1.69884	0.0893501	0.507369		AT5G48430, AT5G19110, AT5G19100, AT5G19120, AT1G03220, AT1G03230	Eukaryotic aspartyl protease family protein; Eukaryotic aspartyl protease family protein; Eukaryotic aspartyl protease family protein; Eukaryotic aspartyl protease family protein; Eukaryotic aspartyl protease family protein; Eukaryotic aspartyl protease family protein
TRINITY_DN3110_c6_g1	S2_0mins-wet-high	S7_60mins-wetmock-low	101.85	30.8668	66.3585	1.72655	1.01648	1.69857	0.0894012	0.507477
TRINITY_DN7276_c0_g1	S2_0mins-wet-high	S7_60mins-wetmock-low	1893.91	2108.77	2001.34	-0.155268	0.0914167	-1.69847	0.0894192	0.507477		AT1G33270	Acyl transferase/acyl hydrolase/lysophospholipase superfamily protein
TRINITY_DN5738_c3_g1	S2_0mins-wet-high	S7_60mins-wetmock-low	492.807	354.413	423.61	0.476718	0.280773	1.69788	0.0895313	0.50787		~XP_021612939.1
TRINITY_DN3491_c3_g1	S2_0mins-wet-high	S7_60mins-wetmock-low	115.465	51.0274	83.2461	1.17742	0.693485	1.69784	0.0895385	0.50787		ATMG00710	Polynucleotidyl transferase, ribonuclease H-like superfamily protein
TRINITY_DN2010_c0_g1	S2_0mins-wet-high	S7_60mins-wetmock-low	795.973	1200.03	998.002	-0.592233	0.348847	-1.69769	0.0895671	0.50789		~KAE9386445.1
TRINITY_DN16457_c0_g1	S2_0mins-wet-high	S7_60mins-wetmock-low	54.2891	31.6227	42.9559	0.780869	0.459997	1.69755	0.0895925	0.507892		~AT4G13650	Pentatricopeptide repeat (PPR) superfamily protein
TRINITY_DN183_c0_g1	S2_0mins-wet-high	S7_60mins-wetmock-low	299.312	229.984	264.648	0.377944	0.222666	1.69736	0.0896287	0.507955		AT4G01860	Transducin family protein / WD-40 repeat family protein
TRINITY_DN383_c0_g1	S2_0mins-wet-high	S7_60mins-wetmock-low	442.29	370.864	406.577	0.254183	0.149798	1.69684	0.0897269	0.508369		AT5G10270, AT5G64960	cyclin-dependent kinase C;1, Encodes CDKC;1, part of a CDKC kinase complex that is targeted by Cauliflower mosaic virus (CaMV) for transcriptional activation of viral genes. Also regulates plant growth and development.; cyclin dependent kinase group C2, Encodes CDKC;2, part of a CDKC kinase complex that is targeted by Cauliflower mosaic virus (CaMV) for transcriptional activation of viral genes. Also regulates plant growth and development. Co-localizes with spliceosomal components in a manner dependent on the transcriptional status of the cells and on CDKC2-kinase activity. Expression of CDKC2 modifies the location of spliceosomal components.
TRINITY_DN8053_c0_g1	S2_0mins-wet-high	S7_60mins-wetmock-low	112.982	60.7041	86.8431	0.895976	0.528182	1.69634	0.0898214	0.508762
TRINITY_DN3699_c0_g2	S2_0mins-wet-high	S7_60mins-wetmock-low	241.725	295.56	268.643	-0.285576	0.168416	-1.69566	0.0899495	0.509345		AT1G71940, AT4G09580, AT4G17790	SNARE associated Golgi protein family; SNARE associated Golgi protein family; SNARE associated Golgi protein family
TRINITY_DN4247_c0_g1	S2_0mins-wet-high	S7_60mins-wetmock-low	409.328	475.076	442.202	-0.21435	0.126439	-1.69529	0.0900205	0.509509		AT2G02180, AT1G14530, AT4G21790	tobamovirus multiplication protein 3, Necessary for the efficient multiplication of tobamoviruses.; Protein of unknown function (DUF1084); tobamovirus multiplication 1, encodes a host factor that is required for TMV virus multiplication.
TRINITY_DN11615_c0_g4	S2_0mins-wet-high	S7_60mins-wetmock-low	61.859	42.6762	52.2676	0.528516	0.311764	1.69525	0.0900288	0.509509		~AT4G31805	WRKY family transcription factor, Encodes POLAR, a protein associated with cellular asymmetry of meristemoids.
TRINITY_DN5811_c0_g1	S2_0mins-wet-high	S7_60mins-wetmock-low	10313.8	5593.19	7953.47	0.882788	0.520821	1.69499	0.0900767	0.509638
TRINITY_DN10556_c0_g1	S2_0mins-wet-high	S7_60mins-wetmock-low	86.0687	39.8725	62.9706	1.10886	0.65437	1.69455	0.0901602	0.509747
TRINITY_DN13768_c0_g1	S2_0mins-wet-high	S7_60mins-wetmock-low	268.414	220.149	244.281	0.284183	0.167714	1.69444	0.0901809	0.509747		AT3G55540, AT5G48650, AT3G25150, AT5G60980, AT2G03640, AT1G13730, AT1G69250, AT5G43960	nuclear transport factor 2 (NTF2) family protein; Nuclear transport factor 2 (NTF2) family protein with RNA binding (RRM-RBD-RNP motifs) domain; Nuclear transport factor 2 (NTF2) family protein with RNA binding (RRM-RBD-RNP motifs) domain; Nuclear transport factor 2 (NTF2) family protein with RNA binding (RRM-RBD-RNP motifs) domain; Nuclear transport factor 2 (NTF2) family protein with RNA binding (RRM-RBD-RNP motifs) domain; Nuclear transport factor 2 (NTF2) family protein with RNA binding (RRM-RBD-RNP motifs) domain; Nuclear transport factor 2 (NTF2) family protein with RNA binding (RRM-RBD-RNP motifs) domain; Nuclear transport factor 2 (NTF2) family protein with RNA binding (RRM-RBD-RNP motifs) domain
TRINITY_DN4586_c2_g1	S2_0mins-wet-high	S7_60mins-wetmock-low	85.5648	42.2501	63.9075	1.02245	0.603444	1.69436	0.0901974	0.509747
TRINITY_DN2621_c1_g1	S2_0mins-wet-high	S7_60mins-wetmock-low	88.6945	52.527	70.6107	0.751226	0.443414	1.69419	0.0902298	0.509747
TRINITY_DN33878_c0_g1	S2_0mins-wet-high	S7_60mins-wetmock-low	332.788	243.578	288.183	0.452338	0.266997	1.69417	0.0902334	0.509747		~AT2G45570	cytochrome P450, family 76, subfamily C, polypeptide 2, member of CYP76C
TRINITY_DN1436_c1_g2	S2_0mins-wet-high	S7_60mins-wetmock-low	299.885	350.789	325.337	-0.226959	0.13397	-1.6941	0.090247	0.509747		~AT1G22050, AT1G77870, AT3G01050, AT3G26980, AT4G24990, AT5G15460	membrane-anchored ubiquitin-fold protein 6 precursor; membrane-anchored ubiquitin-fold protein 5 precursor; membrane-anchored ubiquitin-fold protein 1 precursor; membrane-anchored ubiquitin-fold protein 4 precursor; Ubiquitin family protein, geranylgeranylated protein ATGP4; membrane-anchored ubiquitin-fold protein 2
TRINITY_DN11606_c0_g2	S2_0mins-wet-high	S7_60mins-wetmock-low	322.957	170.277	246.617	0.922256	0.544689	1.69318	0.090421	0.510588
TRINITY_DN94_c1_g5	S2_0mins-wet-high	S7_60mins-wetmock-low	156.13	216.7	186.415	-0.470186	0.277798	-1.69255	0.0905413	0.511124		~AT3G02350	galacturonosyltransferase 9, Encodes a protein with putative galacturonosyltransferase activity.
TRINITY_DN11536_c0_g1	S2_0mins-wet-high	S7_60mins-wetmock-low	267.431	155.05	211.24	0.78745	0.465293	1.69237	0.090575	0.511172
TRINITY_DN18481_c0_g1	S2_0mins-wet-high	S7_60mins-wetmock-low	1338.53	1472.28	1405.41	-0.136224	0.0805067	-1.69208	0.0906313	0.511242		AT4G24820	26S proteasome, regulatory subunit Rpn7;Proteasome component (PCI) domain
TRINITY_DN350_c0_g1	S2_0mins-wet-high	S7_60mins-wetmock-low	157.696	124.299	140.998	0.345847	0.204401	1.692	0.0906458	0.511242		AT1G02290, AT3G45830
TRINITY_DN44157_c0_g1	S2_0mins-wet-high	S7_60mins-wetmock-low	72.5461	41.8601	57.2031	0.794434	0.469548	1.69191	0.0906632	0.511242		~ATMG00860	DNA/RNA polymerases superfamily protein
TRINITY_DN8514_c0_g1	S2_0mins-wet-high	S7_60mins-wetmock-low	590.501	685.503	638.002	-0.21396	0.126479	-1.69167	0.0907096	0.511267		AT5G01980	RING/U-box superfamily protein
TRINITY_DN3093_c0_g3	S2_0mins-wet-high	S7_60mins-wetmock-low	2129.62	1686.56	1908.09	0.335728	0.198479	1.6915	0.0907414	0.511267		AT3G03440	ARM repeat superfamily protein
TRINITY_DN13077_c0_g1	S2_0mins-wet-high	S7_60mins-wetmock-low	240.271	303.302	271.786	-0.333095	0.19693	-1.69144	0.0907532	0.511267		AT3G49310, AT4G27720, AT1G64650	Major facilitator superfamily protein; Major facilitator superfamily protein; Major facilitator superfamily protein
TRINITY_DN73599_c0_g1	S2_0mins-wet-high	S7_60mins-wetmock-low	709.232	883.401	796.316	-0.317603	0.18778	-1.69136	0.0907685	0.511267		~AT1G79990	structural molecules
TRINITY_DN11989_c0_g1	S2_0mins-wet-high	S7_60mins-wetmock-low	487.406	373.32	430.363	0.384938	0.227629	1.69108	0.0908217	0.511425		~Vocar.0024s0107.1
TRINITY_DN10314_c1_g1	S2_0mins-wet-high	S7_60mins-wetmock-low	272.527	131.507	202.017	1.05229	0.622375	1.69076	0.090882	0.511622		~XP_018473662.1
TRINITY_DN4128_c1_g2	S2_0mins-wet-high	S7_60mins-wetmock-low	1645.25	1830.68	1737.97	-0.154317	0.0912997	-1.69023	0.0909845	0.511659
TRINITY_DN39732_c1_g1	S2_0mins-wet-high	S7_60mins-wetmock-low	1291.53	1585.48	1438.51	-0.295606	0.174893	-1.69021	0.0909887	0.511659		AT4G12020, AT4G08480, AT4G08500, AT4G08470	protein kinase family protein, Encodes a member of the A1 subgroup of the MEKK (MAPK/ERK kinase kinase) family. MEKK is another name for Mitogen-Activated Protein Kinase Kinase Kinase (MAPKKK or MAP3K). This subgroup has four members: At4g08500 (MEKK1, also known as ARAKIN, MAP3Kb1, MAPKKK8), At4g08480 (MEKK2, also known as MAP3Kb4, MAPKKK9), At4g08470 (MEKK3, also known as MAP3Kb3, MAPKKK10) and At4g12020 (MEKK4, also known as MAP3Kb5, MAPKKK11, WRKY19). Nomenclatures for mitogen-activated protein kinases are described in Trends in Plant Science 2002,7(7):301.; mitogen-activated protein kinase kinase kinase 9, Encodes a member of the A1 subgroup of the MEKK (MAPK/ERK kinase kinase) family. MEKK is another name for Mitogen-Activated Protein Kinase Kinase Kinase (MAPKKK or MAP3K). This subgroup has four members: At4g08500 (MEKK1, also known as ARAKIN, MAP3Kb1, MAPKKK8), At4g08480 (MEKK2, also known as MAP3Kb4, MAPKKK9), At4g08470 (MEKK3, also known as MAP3Kb3, MAPKKK10) and At4g12020 (MEKK4, also known as MAP3Kb5, MAPKKK11, WRKY19). Nomenclatures for mitogen-activated protein kinases are described in Trends in Plant Science 2002, 7(7):301.; MAPK/ERK kinase kinase 1, Encodes a member of the A1 subgroup of the MEKK (MAPK/ERK kinase kinase) family. MEKK is another name for Mitogen-Activated Protein Kinase Kinase Kinase (MAPKKK or MAP3K). This subgroup has four members: At4g08500 (MEKK1, also known as ARAKIN, MAP3Kb1, MAPKKK8), At4g08480 (MEKK2, also known as MAP3Kb4, MAPKKK9), At4g08470 (MEKK3, also known as MAP3Kb3, MAPKKK10) and At4g12020 (MEKK4, also known as MAP3Kb5, MAPKKK11, WRKY19). Nomenclatures for mitogen-activated protein kinases are described in Trends in Plant Science 2002, 7(7):301. Mediates cold, salt, cadmium and wounding stress signalling. Phosphorylates MEK1.; MAPK/ERK kinase kinase 3, Encodes a member of the A1 subgroup of the MEKK (MAPK/ERK kinase kinase) family. MEKK is another name for Mitogen-Activated Protein Kinase Kinase Kinase (MAPKKK or MAP3K). This subgroup has four members: At4g08500 (MEKK1, also known as ARAKIN, MAP3Kb1, MAPKKK8), At4g08480 (MEKK2, also known as MAP3Kb4, MAPKKK9), At4g08470 (MEKK3, also known as MAP3Kb3, MAPKKK10) and At4g12020 (MEKK4, also known as MAP3Kb5, MAPKKK11, WRKY19). Nomenclatures for mitogen-activated protein kinases are described in Trends in Plant Science 2002, 7(7):301.
TRINITY_DN8135_c0_g1	S2_0mins-wet-high	S7_60mins-wetmock-low	51.6404	30.2679	40.9542	0.775586	0.458871	1.6902	0.0909893	0.511659		~AT3G57430	Tetratricopeptide repeat (TPR)-like superfamily protein, Encodes a chloroplast RNA editing factor.
TRINITY_DN2391_c1_g1	S2_0mins-wet-high	S7_60mins-wetmock-low	205.572	100.027	152.8	1.03996	0.61529	1.6902	0.0909896	0.511659		~Vocar.0006s0466.1
TRINITY_DN5677_c0_g1	S2_0mins-wet-high	S7_60mins-wetmock-low	19375	13064.9	16220	0.56846	0.336354	1.69006	0.0910157	0.511663		~AT2G36170, AT3G52590	Ubiquitin supergroup;Ribosomal protein L40e; ubiquitin extension protein 1, Ubiquitin extension protein
TRINITY_DN45222_c0_g1	S2_0mins-wet-high	S7_60mins-wetmock-low	1672.41	1205.6	1439	0.472249	0.279502	1.68961	0.0911029	0.511965		~AT2G39730	rubisco activase, Rubisco activase, a nuclear-encoded chloroplast protein that consists of two isoforms arising from alternative splicing in most plants. Required for the light activation of rubisco. Involved in jasmonate-induced leaf senescence.
TRINITY_DN6318_c0_g1	S2_0mins-wet-high	S7_60mins-wetmock-low	68.5539	26.9409	47.7474	1.3516	0.799992	1.68952	0.0911199	0.511965		~AT3G59710, AT5G51030, AT5G61830	NAD(P)-binding Rossmann-fold superfamily protein; NAD(P)-binding Rossmann-fold superfamily protein; NAD(P)-binding Rossmann-fold superfamily protein
TRINITY_DN14319_c0_g1	S2_0mins-wet-high	S7_60mins-wetmock-low	103.947	184.089	144.018	-0.82255	0.486991	-1.68904	0.091211	0.512335
TRINITY_DN274_c0_g1	S2_0mins-wet-high	S7_60mins-wetmock-low	194.529	244.888	219.709	-0.330695	0.195837	-1.68862	0.0912913	0.512644		AT5G65830, AT3G49750	receptor like protein 57; receptor like protein 44
TRINITY_DN3818_c0_g2	S2_0mins-wet-high	S7_60mins-wetmock-low	485.128	337.16	411.144	0.524655	0.310734	1.68844	0.0913268	0.5127		~AT1G26380	FAD-binding Berberine family protein
TRINITY_DN77441_c0_g1	S2_0mins-wet-high	S7_60mins-wetmock-low	2071.78	2319.08	2195.43	-0.16184	0.0958596	-1.68831	0.0913524	0.512702		AT1G35625, AT1G35630, AT4G09560, AT1G22670, AT1G71980	RING/U-box superfamily protein; Protease-associated (PA) RING/U-box zinc finger family protein; Protease-associated (PA) RING/U-box zinc finger family protein; Protease-associated (PA) RING/U-box zinc finger family protein; Protease-associated (PA) RING/U-box zinc finger family protein
TRINITY_DN71626_c0_g1	S2_0mins-wet-high	S7_60mins-wetmock-low	215.594	168.849	192.221	0.348249	0.206294	1.68812	0.0913879	0.51276		AT5G08620, AT5G08610, AT5G63630	DEA(D/H)-box RNA helicase family protein, Similar in sequence to DEAD-box RNA helicases. Binds RNA. Involved in drought, salt and cold stress responses.; P-loop containing nucleoside triphosphate hydrolases superfamily protein; P-loop containing nucleoside triphosphate hydrolases superfamily protein
TRINITY_DN4944_c0_g1	S2_0mins-wet-high	S7_60mins-wetmock-low	248.816	301.732	275.274	-0.278449	0.164966	-1.68792	0.0914266	0.512835		AT3G27700	zinc finger (CCCH-type) family protein / RNA recognition motif (RRM)-containing protein
TRINITY_DN13125_c1_g1	S2_0mins-wet-high	S7_60mins-wetmock-low	853.331	749.628	801.48	0.188698	0.111813	1.68762	0.091484	0.513015		~AT2G17640	Trimeric LpxA-like enzymes superfamily protein, Encodes a cytosolic serine O-acetyltransferase involved in sulfur assimilation and cysteine biosynthesis. Expressed in the vascular system. Expression is induced after long-term sulfur starvation.
TRINITY_DN8608_c0_g1	S2_0mins-wet-high	S7_60mins-wetmock-low	106.277	55.4105	80.8436	0.939588	0.557087	1.68661	0.0916782	0.513962		~AT4G13650	Pentatricopeptide repeat (PPR) superfamily protein
TRINITY_DN6631_c2_g1	S2_0mins-wet-high	S7_60mins-wetmock-low	8.02519	53.0682	30.5467	-2.74111	1.62565	-1.68616	0.0917641	0.5143		AT3G42570, AT3G17070	peroxidase family protein; Peroxidase family protein
TRINITY_DN2502_c0_g3	S2_0mins-wet-high	S7_60mins-wetmock-low	3658.8	4491.76	4075.28	-0.296065	0.175632	-1.68572	0.0918503	0.514641	bHLH
TRINITY_DN2110_c0_g2	S2_0mins-wet-high	S7_60mins-wetmock-low	1022.05	1209.48	1115.76	-0.242853	0.14409	-1.68543	0.0919056	0.514809		AT2G48010	receptor-like kinase in in flowers 3, receptor-like serine/threonine kinase (RKF3)
TRINITY_DN9281_c1_g1	S2_0mins-wet-high	S7_60mins-wetmock-low	31.3444	65.7104	48.5274	-1.05837	0.628149	-1.68491	0.0920066	0.515189
TRINITY_DN9421_c0_g1	S2_0mins-wet-high	S7_60mins-wetmock-low	459.998	380.221	420.109	0.273703	0.162453	1.68481	0.0920244	0.515189		AT4G29530	Pyridoxal phosphate phosphatase-related protein
TRINITY_DN72130_c0_g1	S2_0mins-wet-high	S7_60mins-wetmock-low	543.175	1358.97	951.073	-1.32289	0.785301	-1.68457	0.0920718	0.515312		~XP_008786364.1
TRINITY_DN5762_c0_g1	S2_0mins-wet-high	S7_60mins-wetmock-low	1929.27	2931.89	2430.58	-0.603619	0.358481	-1.68383	0.0922155	0.515974		~AT2G19460	Protein of unknown function (DUF3511)
TRINITY_DN32873_c0_g1	S2_0mins-wet-high	S7_60mins-wetmock-low	140.166	100.855	120.511	0.473415	0.281215	1.68346	0.0922852	0.516221		AT2G31450, AT1G05900	DNA glycosylase superfamily protein; endonuclease III 2
TRINITY_DN76742_c0_g1	S2_0mins-wet-high	S7_60mins-wetmock-low	72.9645	22.1909	47.5777	1.71891	1.02137	1.68294	0.0923873	0.516571		AT1G27461
TRINITY_DN11213_c0_g1	S2_0mins-wet-high	S7_60mins-wetmock-low	75.3936	46.8582	61.1259	0.691691	0.411017	1.68288	0.0923987	0.516571		~WP_129259494.1
TRINITY_DN45622_c1_g1	S2_0mins-wet-high	S7_60mins-wetmock-low	74.5671	44.6674	59.6173	0.733679	0.436063	1.68251	0.0924707	0.516831
TRINITY_DN11710_c0_g1	S2_0mins-wet-high	S7_60mins-wetmock-low	118.909	223.503	171.206	-0.908603	0.5401	-1.68229	0.0925133	0.516926
TRINITY_DN62608_c0_g1	S2_0mins-wet-high	S7_60mins-wetmock-low	127.329	97.046	112.188	0.392737	0.233537	1.68169	0.0926283	0.517426		AT4G13460, AT2G33290, AT1G73100, AT5G04940, AT2G05900, AT2G24740, AT1G17770	SU(VAR)3-9 homolog 9, Encodes a SU(VAR)3-9 homolog, a SET domain protein. Known SET domain proteins are involved in epigenetic control of gene expression and act as histone methyltransferases. There are 10 SUVH genes in Arabidopsis and members of this subfamily of the SET proteins have an additional conserved SRA domain. A plant line expressing an RNAi construct directed against this gene has reduced agrobacterium-mediated tumor formation.; SU(VAR)3-9 homolog 2, Encodes a SU(VAR)3-9 homolog, a SET domain protein. Known SET domain proteins are involved in epigenetic control of gene expression and act as histone methyltransferases. There are 10 SUVH genes in Arabidopsis and members of this subfamily of the SET proteins have an additional conserved SRA domain. Gene is expressed in rosettes, stems, floral buds, and flowers by RT-PCR.; SU(VAR)3-9 homolog 3, Encodes a SU(VAR)3-9 homolog, a SET domain protein. Known SET domain proteins are involved in epigenetic control of gene expression and act as histone methyltransferases. There are 10 SUVH genes in Arabidopsis and members of this subfamily of the SET proteins have an additional conserved SRA domain.; SU(VAR)3-9 homolog 1, Encodes a SU(VAR)3-9 homolog, a SET domain protein. Known SET domain proteins are involved in epigenetic control of gene expression and act as histone methyltransferases. There are 10 SUVH genes in Arabidopsis and members of this subfamily of the SET proteins have an additional conserved SRA domain.; SET domain protein 11, Predicted to encodes a SU(VAR)3-9 homolog, a SET domain protein. Known SET domain proteins are involved in epigenetic control of gene expression and act as histone methyltransferases. There are 10 SUVH genes in Arabidopsis and members of this subfamily of the SET proteins have an additional conserved SRA domain.; SET domain group 21, Encodes a SU(VAR)3-9 homolog, a SET domain protein (Homology Subgroup V; Orthology Group 1). Known SET domain proteins are involved in epigenetic control of gene expression. There are 10 SUVH genes in Arabidopsis and members of this subfamily of the SET proteins have an additional conserved SRA domain. This protein is a putative histone methyltransferase (predicted to methylate H3K9/20) related to the the Drosophila Su(var)3-9 and mammalian G9a proteins.; SU(VAR)3-9 homolog 7, Encodes a SU(VAR)3-9 homolog, a SET domain protein. Known SET domain proteins are involved in epigenetic control of gene expression and act as histone methyltransferases. There are 10 SUVH genes in Arabidopsis and members of this subfamily of the SET proteins have an additional conserved SRA domain. A paternally expressed imprinted gene.
TRINITY_DN13977_c0_g1	S2_0mins-wet-high	S7_60mins-wetmock-low	2267.97	1414.92	1841.45	0.6805	0.404705	1.68147	0.0926709	0.517482		~AT2G03500	Homeodomain-like superfamily protein
TRINITY_DN8609_c0_g2	S2_0mins-wet-high	S7_60mins-wetmock-low	48.5948	10.5001	29.5474	2.20516	1.31152	1.68138	0.0926894	0.517482		~ATMG00850	DNA/RNA polymerases superfamily protein
TRINITY_DN2967_c2_g1	S2_0mins-wet-high	S7_60mins-wetmock-low	979.193	1128.2	1053.7	-0.202835	0.120657	-1.68109	0.0927452	0.517651		~XP_031472772.1
TRINITY_DN1678_c3_g1	S2_0mins-wet-high	S7_60mins-wetmock-low	10.8994	53.4578	32.1786	-2.30364	1.37066	-1.68068	0.0928261	0.517959
TRINITY_DN14558_c0_g1	S2_0mins-wet-high	S7_60mins-wetmock-low	442.398	509.557	475.977	-0.205222	0.122128	-1.68038	0.0928834	0.518137		AT1G36990, AT4G08510
TRINITY_DN294_c0_g1	S2_0mins-wet-high	S7_60mins-wetmock-low	3058.63	2810.44	2934.53	0.122926	0.0732012	1.67928	0.0930968	0.519043		AT3G13490	Lysyl-tRNA synthetase, class II, Encodes a dual targeted lysyl-tRNA ligase that is found both in the mitochondrion and the chloroplast. Plants mutated in this gene exhibit an ovule abortion phenotype.
TRINITY_DN66922_c0_g1	S2_0mins-wet-high	S7_60mins-wetmock-low	92.1276	57.4931	74.8104	0.681016	0.405546	1.67926	0.0931019	0.519043		~AT4G13650	Pentatricopeptide repeat (PPR) superfamily protein
TRINITY_DN940_c0_g1	S2_0mins-wet-high	S7_60mins-wetmock-low	357.919	289.804	323.861	0.303622	0.180819	1.67915	0.0931227	0.519043		~AT3G16260	tRNAse Z4, Encodes a tRNase Z.
TRINITY_DN2017_c2_g1	S2_0mins-wet-high	S7_60mins-wetmock-low	4438.81	5028.68	4733.74	-0.17974	0.107052	-1.679	0.0931521	0.519063		AT3G45780, AT5G58140	phototropin 1, Blue-light photoreceptor. Contains a light activated serine-threonine kinase domain and LOV1 and LOV2 repeats. Mutants are defective in blue-light response. Mediates blue light-induced growth enhancements. PHOT1 and PHOT2 mediate blue light-dependent activation of the plasma membrane H+-ATPase in guard cell protoplasts. PHOT1 undergoes blue-light-dependent autophosphorylation. At least eight phosphorylation sites have been identified in PHOT1. Phosphorylation of serine851 in the activation loop of PHOT1 appears to be required for stomatal opening, chloroplast accumulation, leaf flattening, and phototropism, and phosphorylation of serine849 may also contribute to the regulation of these responses. Phosphorylation-dependent binding of 14-3-3 proteins to the Hinge1 region of PHOT1 appears to require serine350 and serine376.; phototropin 2, Membrane-bound protein serine/threonine kinase that functions as blue light photoreceptor in redundancy with PHO1. Involved in stomatal opening, chloroplast movement and phototropism. Mediates blue light-induced growth enhancements. PHOT1 and PHOT2 mediate blue light-dependent activation of the plasma membrane H+-ATPase in guard cell protoplasts. PHOT2 possesses two LOV (LOV1 and LOV2, for light-oxygen-voltage-sensing) domains involved in FMN-binding and a C-terminus forming a serine/threonine kinase domain. LOV2 acts as an inhibitor of phototropin kinase in the dark, and light cancels the inhibition through cysteine-FMN adduct formation. LOV1 in contrast acts as an attenuator of photoactivation. Localized to the Golgi apparatus under the induction of blue light.
TRINITY_DN6644_c0_g1	S2_0mins-wet-high	S7_60mins-wetmock-low	195.278	791.295	493.287	-2.0178	1.2022	-1.67842	0.0932648	0.519549		~AT4G12860	EF hand calcium-binding protein family
TRINITY_DN3756_c0_g1	S2_0mins-wet-high	S7_60mins-wetmock-low	1187.27	734.515	960.891	0.692527	0.412658	1.67821	0.0933055	0.519632
TRINITY_DN63018_c0_g1	S2_0mins-wet-high	S7_60mins-wetmock-low	600.877	719.19	660.034	-0.257572	0.153502	-1.67798	0.0933518	0.519747		AT5G52960
TRINITY_DN5314_c3_g1	S2_0mins-wet-high	S7_60mins-wetmock-low	121.257	90.4753	105.866	0.424357	0.253004	1.67727	0.0934895	0.520341		~AT4G13650	Pentatricopeptide repeat (PPR) superfamily protein
TRINITY_DN81839_c0_g1	S2_0mins-wet-high	S7_60mins-wetmock-low	170.089	108.006	139.048	0.652406	0.388993	1.67717	0.0935098	0.520341		AT4G37910, AT4G32208, AT5G09590	mitochondrial heat shock protein 70-1; heat shock protein 70 (Hsp 70) family protein; mitochondrial HSO70 2, heat shock protein 70 (Hsc70-5); nuclear
TRINITY_DN3839_c9_g1	S2_0mins-wet-high	S7_60mins-wetmock-low	232.464	126.625	179.545	0.879668	0.524645	1.67669	0.0936029	0.520716
TRINITY_DN7890_c0_g1	S2_0mins-wet-high	S7_60mins-wetmock-low	15.503	44.4305	29.9667	-1.51606	0.904319	-1.67647	0.0936468	0.520817
TRINITY_DN1591_c0_g1	S2_0mins-wet-high	S7_60mins-wetmock-low	483.366	286.457	384.911	0.754357	0.450038	1.67621	0.0936976	0.520957		~AT1G12110, AT1G32450, AT1G62200, AT1G69860, AT2G02020, AT2G02040, AT2G26690, AT3G54140, AT4G21680, AT5G01180, AT5G19640, AT5G46040, AT5G46050	nitrate transporter 1.1, Encodes NRT1.1 (CHL1), a dual-affinity nitrate transporter. The protein is expressed in guard cells and function in stomatal opening. Mutants have less transpiration and are more tolerant to drought. Expressed in lateral roots. Involved in nitrate signaling which enables the plant root system to detect and exploit nitrate-rich soil patches. Comparing to the wild type, the mutant displays a strongly decreased lateral root proliferation phenotype in nitrate rich patches on growth medium.; nitrate transporter 1.5, Transmembrane nitrate transporter. Involved in xylem transport of nitrate from root to shoot. Induced in response to nitrate. Not involved in nitrate uptake. expressed in root pericycle cells.; Major facilitator superfamily protein; Major facilitator superfamily protein; Major facilitator superfamily protein; peptide transporter 2, Encodes a di- and tri-peptide transporter that recognizes a variety of different amino acid combinations. Expression of the transcripts for this gene can be detected in the embryo through in situ hybridization. This protein does not have nitrate transporter activity based on oocyte transport assays.; Major facilitator superfamily protein; peptide transporter 1, Encodes a di- and tri-peptide transporter that recognizes a variety of different amino acid combinations. GFP-tagged PTR1 localizes to the plasma membrane and has 8 to 11 predicted transmembrane domains. PTR1 is expressed in a number of different vascular tissues throughout the plant based on promoter:GUS expression analysis. ptr1 mutants have a lower dry weight than wild type plants when both are grown with Pro-Ala or Ala-Ala dipeptides as their nitrogen source, suggesting that PTR1 plays a role in dipeptide uptake in the roots. Furthermore N content of ptr1 mutants is lower than that of wild type plants when grown with Pro-Ala or a mixture of dipeptides as nitrogen source; NITRATE TRANSPORTER 1.8, Encodes a nitrate transporter (NRT1.8). Functions in nitrate removal from the xylem sap. Mediates cadmium tolerance.; peptide transporter 5, Encodes a dipeptide transporter expressed in pollen and ovules during early seed development. GFP-tagged PTR5 localizes to the plasma membrane.; Major facilitator superfamily protein; Major facilitator superfamily protein; peptide transporter 3, Encodes a di- and tri-peptide transporter involved in responses to wounding, virulent bacterial pathogens, and high NaCl concentrations. The protein is predicted to have 12 transmembrane helicies.
TRINITY_DN5501_c0_g1	S2_0mins-wet-high	S7_60mins-wetmock-low	822.379	722.4	772.389	0.186912	0.111542	1.6757	0.093796	0.521361		~AT1G03055, AT1G64680	Encodes the ortholog of rice D27. It is plastid-localized and is required for the inhibition of secondary bud outgrowth and operates on a nonmobile precursor upstream of MAX1 in the SL biosynthesis pathway.
TRINITY_DN299_c0_g1	S2_0mins-wet-high	S7_60mins-wetmock-low	1263.87	1561.66	1412.76	-0.304844	0.181998	-1.67499	0.0939368	0.522		AT3G13320, AT1G55720, AT1G55730	cation exchanger 2, low affinity calcium antiporter CAX2; cation exchanger 6, member of Low affinity calcium antiporter CAX2 family; cation exchanger 5, member of Low affinity calcium antiporter CAX2 family
TRINITY_DN15301_c0_g1	S2_0mins-wet-high	S7_60mins-wetmock-low	96.9732	41.3951	69.1842	1.22738	0.732841	1.67482	0.0939698	0.52204
TRINITY_DN7929_c0_g1	S2_0mins-wet-high	S7_60mins-wetmock-low	977.456	1163.15	1070.3	-0.252082	0.150534	-1.67458	0.0940164	0.522156		AT4G17190, AT5G47770	farnesyl diphosphate synthase 2, Encodes a protein with farnesyl diphosphate synthase activity, which catalyzes the rate limiting step in isoprenoid biosynthesis. Its mRNA is most abundantly expressed in flowers.; farnesyl diphosphate synthase 1, Encodes a protein with farnesyl diphosphate synthase activity.
TRINITY_DN7136_c0_g1	S2_0mins-wet-high	S7_60mins-wetmock-low	5.61129	119.782	62.6968	-4.4161	2.63843	-1.67376	0.094177	0.522869		~AT4G29990	Leucine-rich repeat transmembrane protein kinase protein
TRINITY_DN9748_c0_g1	S2_0mins-wet-high	S7_60mins-wetmock-low	761.301	1271	1016.15	-0.73956	0.441881	-1.67367	0.0941964	0.522869		AT4G37520, AT4G37530, AT3G49960, AT5G67400, AT4G30170, AT2G18980, AT5G14130	Peroxidase superfamily protein; Peroxidase superfamily protein; Peroxidase superfamily protein, Its expression is enriched in root hair cells (compared to non-root hair cells) and this enrichment is associated with increase in the transcription-associated mark trimethylation of H3 lysine 4 (H3K4me3) and decrease in the Polycomb silencing-associated mark trimethylation of H3 lysine 27 (H3K27me3) in root hair cells relative to non-root hair cells.; root hair specific 19; Peroxidase family protein; Peroxidase superfamily protein; Peroxidase superfamily protein
TRINITY_DN64797_c0_g1	S2_0mins-wet-high	S7_60mins-wetmock-low	27224.8	30911.6	29068.2	-0.183284	0.109541	-1.6732	0.0942879	0.523054		~KFQ50650.1
TRINITY_DN3097_c0_g1	S2_0mins-wet-high	S7_60mins-wetmock-low	211.247	141.201	176.224	0.578936	0.346034	1.67306	0.0943152	0.523054
TRINITY_DN2851_c0_g2	S2_0mins-wet-high	S7_60mins-wetmock-low	558.212	347.769	452.99	0.68447	0.409121	1.67302	0.0943225	0.523054		~ATMG00710	Polynucleotidyl transferase, ribonuclease H-like superfamily protein
TRINITY_DN4793_c0_g1	S2_0mins-wet-high	S7_60mins-wetmock-low	109.983	82.4694	96.226	0.420229	0.251204	1.67286	0.0943551	0.523054		AT1G05055	general transcription factor II H2, Member of transcription factor TFIIH complex. Involved in transcription and DNA repair and interacts with AtXPD.
TRINITY_DN17561_c0_g1	S2_0mins-wet-high	S7_60mins-wetmock-low	296.555	342.557	319.556	-0.208851	0.124848	-1.67284	0.0943589	0.523054		AT5G15750	Alpha-L RNA-binding motif/Ribosomal protein S4 family protein
TRINITY_DN4436_c0_g1	S2_0mins-wet-high	S7_60mins-wetmock-low	4010.93	5822.85	4916.89	-0.537738	0.321501	-1.67259	0.0944085	0.523186		AT5G19820	ARM repeat superfamily protein
TRINITY_DN11115_c0_g1	S2_0mins-wet-high	S7_60mins-wetmock-low	159.72	123.123	141.422	0.377165	0.225517	1.67244	0.0944366	0.523199		~AT2G37340	arginine/serine-rich zinc knuckle-containing protein 33, encodes an RS-containing Zinc knuckle protein with molecular mass of 33kDa that is localized to nuclear specks. Barta et al (2010) have proposed a nomenclature for Serine/Arginine-Rich Protein Splicing Factors (SR proteins): Plant Cell. 2010, 22:2926.
TRINITY_DN6237_c0_g1	S2_0mins-wet-high	S7_60mins-wetmock-low	254.234	141.522	197.878	0.843134	0.504261	1.67202	0.0945205	0.523437		~XP_024524104.1
TRINITY_DN8208_c2_g1	S2_0mins-wet-high	S7_60mins-wetmock-low	50.542	80.1673	65.3547	-0.672635	0.402302	-1.67196	0.0945314	0.523437
TRINITY_DN10027_c0_g1	S2_0mins-wet-high	S7_60mins-wetmock-low	415.427	231.872	323.649	0.841172	0.503238	1.67152	0.0946194	0.523629
TRINITY_DN71671_c0_g1	S2_0mins-wet-high	S7_60mins-wetmock-low	1224.59	1373.65	1299.12	-0.164459	0.0983956	-1.67141	0.0946408	0.523629		AT5G55940	Uncharacterised protein family (UPF0172)
TRINITY_DN308_c10_g1	S2_0mins-wet-high	S7_60mins-wetmock-low	46.2899	23.4436	34.8668	0.984781	0.589197	1.6714	0.0946435	0.523629		~AT5G48910	Pentatricopeptide repeat (PPR) superfamily protein, Encodes LPA66, a chloroplast protein of the pentatricopeptide repeat family. In lpa66 mutants, editing of psbF that converts serine to phenylalanine is specifically impaired. lpa66 mutants also display a high chlorophyll fluorescence phenotype.
TRINITY_DN77129_c0_g1	S2_0mins-wet-high	S7_60mins-wetmock-low	4058.22	3287.82	3673.02	0.303564	0.181691	1.67076	0.0947682	0.524175		~AT4G33170	Tetratricopeptide repeat (TPR)-like superfamily protein
TRINITY_DN46625_c0_g1	S2_0mins-wet-high	S7_60mins-wetmock-low	73.4141	40.842	57.128	0.83981	0.502887	1.66998	0.0949236	0.524892		AT3G18440, AT1G18420, AT1G25480, AT1G68600, AT2G17470, AT4G17585	aluminum-activated malate transporter 9, Belongs to the aluminum-activated malate transporter family. Encodes a vacuolar malate channel. Expressed in all parts of plants. Almost exclusively expressed in mesophyll cells of leaves.; Aluminium activated malate transporter family protein; Aluminium activated malate transporter family protein; Aluminium activated malate transporter family protein; Aluminium activated malate transporter family protein, Encodess ALMT6, a member of the aluminum-activated malate transporter family.; Aluminium activated malate transporter family protein
TRINITY_DN1498_c1_g1	S2_0mins-wet-high	S7_60mins-wetmock-low	704.007	513.272	608.64	0.455407	0.27274	1.66975	0.0949695	0.524901		~ATMG01250	RNA-directed DNA polymerase (reverse transcriptase)
TRINITY_DN71867_c0_g1	S2_0mins-wet-high	S7_60mins-wetmock-low	180.096	145.351	162.723	0.307604	0.184226	1.66971	0.0949771	0.524901		~AT4G13650	Pentatricopeptide repeat (PPR) superfamily protein
TRINITY_DN12283_c0_g2	S2_0mins-wet-high	S7_60mins-wetmock-low	79.644	39.1094	59.3767	1.02226	0.612387	1.6693	0.095057	0.524907
TRINITY_DN5676_c0_g2	S2_0mins-wet-high	S7_60mins-wetmock-low	51.0028	30.1419	40.5723	0.757028	0.453504	1.66928	0.095061	0.524907
TRINITY_DN417_c0_g1	S2_0mins-wet-high	S7_60mins-wetmock-low	130.805	86.1016	108.453	0.598551	0.358575	1.66925	0.0950683	0.524907		AT1G30960	GTP-binding family protein
TRINITY_DN18875_c0_g1	S2_0mins-wet-high	S7_60mins-wetmock-low	134.778	84.1609	109.47	0.675126	0.404466	1.66918	0.0950819	0.524907		~AAR96002.1
TRINITY_DN9318_c1_g1	S2_0mins-wet-high	S7_60mins-wetmock-low	47.4724	29.1992	38.3358	0.714272	0.427976	1.66895	0.0951265	0.524916		~AT5G33406	hAT dimerisation domain-containing protein / transposase-related
TRINITY_DN1364_c0_g1	S2_0mins-wet-high	S7_60mins-wetmock-low	151.232	106.788	129.01	0.499401	0.299241	1.66889	0.0951387	0.524916		~AT1G08070	Tetratricopeptide repeat (TPR)-like superfamily protein, Encodes a chloroplast RNA editing factor.
TRINITY_DN8844_c0_g1	S2_0mins-wet-high	S7_60mins-wetmock-low	722.953	847.692	785.323	-0.228406	0.136884	-1.66861	0.0951938	0.524916		~XP_024515245.1
TRINITY_DN30317_c0_g1	S2_0mins-wet-high	S7_60mins-wetmock-low	235.397	127.075	181.236	0.886914	0.531566	1.66849	0.0952177	0.524916		~RYA67342.1
TRINITY_DN63219_c0_g1	S2_0mins-wet-high	S7_60mins-wetmock-low	49.6713	22.3643	36.0178	1.15422	0.691782	1.66848	0.0952207	0.524916		~AT4G13650	Pentatricopeptide repeat (PPR) superfamily protein
TRINITY_DN67476_c0_g1	S2_0mins-wet-high	S7_60mins-wetmock-low	497.654	394.284	445.969	0.334393	0.200429	1.66839	0.0952389	0.524916		~AT5G52970	thylakoid lumen 15.0 kDa protein
TRINITY_DN1390_c0_g1	S2_0mins-wet-high	S7_60mins-wetmock-low	27.7135	61.8548	44.7842	-1.14654	0.687491	-1.66772	0.0953709	0.525491		~AT4G28760	Protein of unknown function (DUF3741)
TRINITY_DN9070_c1_g1	S2_0mins-wet-high	S7_60mins-wetmock-low	69.8358	37.173	53.5044	0.905384	0.542934	1.66758	0.0953998	0.525491
TRINITY_DN5916_c0_g1	S2_0mins-wet-high	S7_60mins-wetmock-low	1110.58	1225.53	1168.06	-0.142063	0.0851969	-1.66747	0.0954212	0.525491		AT2G23830, AT1G51270, AT2G45140, AT3G60600, AT4G00170	PapD-like superfamily protein; structural molecules;transmembrane receptors;structural molecules; plant VAP homolog 12, Encodes a Plant VAMP-Associated protein that localizes to the ER and binds to the sitosterol-binding protein ORP3a. The WFDE motif in ORP3a appears to be important for this direct interaction. Mutation of this motif causes ORP3a to relocalize to the Golgi and cytosol. The interaction between PVA12 and ORP3a does not appear to be sterol-dependent.; vesicle associated protein, Encodes VAP27 (for Vesicle-Associated Protein). VAP27 has high homology to the VAP33 family of SNARE-like proteins from animals. May be involved in vesicular transport to or from the ER. Located exclusively in limiting membrane of protein storage vacuoles. Binds SRC2.; Plant VAMP (vesicle-associated membrane protein) family protein
TRINITY_DN4645_c1_g1	S2_0mins-wet-high	S7_60mins-wetmock-low	407.731	495.461	451.596	-0.282139	0.169248	-1.66702	0.0955107	0.525841		AT3G01930, AT5G14120, AT5G50520, AT5G50630	Major facilitator superfamily protein; Major facilitator superfamily protein; Major facilitator superfamily protein; Major facilitator superfamily protein
TRINITY_DN1564_c0_g1	S2_0mins-wet-high	S7_60mins-wetmock-low	100.258	213.509	156.883	-1.09118	0.654649	-1.66682	0.0955497	0.525913		AT4G18660, AT5G45830, AT4G18690, AT4G18680, AT3G14880	delay of germination 1, Encodes DOG1 (DELAY OF GERMINATION 1). A quantitative trait locus involved in the control of seed dormancy. Belongs to a novel plant-specific gene family whose members include: DOG1-like 1-4 (DOGL1-4, At4g18660, At4g18680, At4g18690, At4g18650 respectively) and DOG1. DOG1 expression is seed-specific.
TRINITY_DN2619_c0_g1	S2_0mins-wet-high	S7_60mins-wetmock-low	69.3456	131.687	100.517	-0.925387	0.555264	-1.66657	0.0955993	0.525953
TRINITY_DN15294_c0_g1	S2_0mins-wet-high	S7_60mins-wetmock-low	829.137	615.216	722.177	0.429771	0.257891	1.66649	0.0956167	0.525953		AT3G13860, AT3G23990, AT2G33210	heat shock protein 60-3A; heat shock protein 60, mitochondrial chaperonin HSP. assist in rapid assembly of the oligomeric protein structures in the mitochondria.; heat shock protein 60-2
TRINITY_DN7043_c0_g1	S2_0mins-wet-high	S7_60mins-wetmock-low	414.369	255.545	334.957	0.697702	0.418689	1.66639	0.0956349	0.525953		~AT4G04260, AT4G22140, AT4G39100	Bromo-adjacent homology (BAH) domain-containing protein; PHD finger family protein / bromo-adjacent homology (BAH) domain-containing protein; PHD finger family protein / bromo-adjacent homology (BAH) domain-containing protein, Putative transcription factor containing a PHD finger and BAH motif, required for normal development
TRINITY_DN7527_c0_g1	S2_0mins-wet-high	S7_60mins-wetmock-low	179.689	79.8922	129.791	1.16956	0.701947	1.66616	0.0956812	0.526021		~AT1G02850, AT1G26560, AT1G45191, AT1G60090, AT1G60260, AT1G60270, AT1G61810, AT1G61820, AT2G25630, AT2G32860, AT2G44450, AT2G44460, AT2G44470, AT2G44480, AT3G18070, AT3G18080, AT3G60120, AT3G60130, AT3G60140, AT3G62740, AT3G62750, AT4G21760, AT4G22100, AT4G27820, AT4G27830, AT5G16580, AT5G24540, AT5G24550, AT5G36890, AT5G42260, AT5G44640, AT5G54570	beta glucosidase 11; beta glucosidase 40; Glycosyl hydrolase superfamily protein, beta-glucosidase related protein, similar to beta-glucosidase GI:3820531 from (Pinus contorta); contains Pfam profile: PF00232 Glycosyl hydrolase family 1; beta glucosidase 4; beta glucosidase 5; beta glucosidase 6; beta-glucosidase 45; beta glucosidase 46; beta glucosidase 14; beta glucosidase 33; beta glucosidase 15; beta glucosidase 28; beta glucosidase 29; beta glucosidase 17; beta glucosidase 43; B-S glucosidase 44; beta glucosidase 27; beta glucosidase 16; Glycosyl hydrolase superfamily protein, Encodes a protein similar to beta-glucosidase and is a member of glycoside hydrolase family 1. Expression is induced after 24 hours of dark treatment, in senescing leaves and treatment with exogenous photosynthesis inhibitor. Induction of gene expression was suppressed in excised leaves supplied with sugar. The authors suggest that the gene's expression pattern is responding to the level of sugar in the cell.; beta glucosidase 7; beta glucosidase 8; beta-glucosidase 47; beta glucosidase 2; beta glucosidase 9; beta glucosidase 10, Encodes a beta-glucosidase that may be responsible for acyl-glucose-dependent anthocyanin glucosyltransferase activity in Arabidopsis. In vitro efforts to demonstrate AAGT activity for BGLU10 have been unsuccessful but experiments with mutants in this gene suggest at least an indirect involvement in anthocyanin formation.; beta glucosidase 2; beta glucosidase 31; beta glucosidase 32; beta glucosidase 42; beta glucosidase 12; beta glucosidase 13; beta glucosidase 41
TRINITY_DN32609_c0_g1	S2_0mins-wet-high	S7_60mins-wetmock-low	9872.76	13891.2	11882	-0.492717	0.295743	-1.66603	0.0957065	0.526021		~AT1G11970, AT1G11980, AT1G31340, AT1G55060, AT1G65350, AT2G35635, AT3G09790, AT4G02890, AT4G05050, AT4G05320, AT5G03240, AT5G20620, AT5G37640	Ubiquitin-like superfamily protein; ubiquitin-related protein 3; related to ubiquitin 1, Encodes a ubiquitin-related protein that is conjugated to target proteins by neddylation. It has been shown to be conjugated to the cullin AtCUL1. The RUB-conjugation pathway has been implicated in in auxin response.; ubiquitin 12, Ubiquitin-like gene, believed to be a pseudogene because of amino acid substitutions in 3 of the 5 ubiquitin repeats found in the UBQ12 gene product; ubiquitin 13, polyubiquitin gene,Columbia ecotype revealed that the gene contained a 3.9-kb insertion in the coding region from mitochondrial DNA.; ubiquitin 7, encodes a ubiquitin-like protein that contains tandem repeats of the ubiquitin coding region, but at least one repeat per gene encodes a protein with amino acid substitutions.; ubiquitin 8, encodes a ubiquitin-like protein that contains tandem repeats of the ubiquitin coding region, but at least one repeat per gene encodes a protein with amino acid substitutions.; Ubiquitin family protein, Polyubiquitin gene containing 4 ubiquitin repeats.; ubiquitin 11, polyubiquitin gene, belongs to a subtype group with UBQ10 and UBQ14. Various ecotypes of Arabidopsis have different numbers of ubiquitin repeats within this gene.; polyubiquitin 10, One of five polyubiquitin genes in A. thaliana. These genes encode the highly conserved 76-amino acid protein ubiquitin that is covalently attached to substrate proteins targeting most for degradation. Polyubiquitin genes are characterized by the presence of tandem repeats of the 228 bp that encode a ubiquitin monomer. Induced by salicylic acid. Independent of NPR1 for their induction by salicylic acid.; polyubiquitin 3, encodes ubiquitin that is attached to proteins destined for degradation. UBQ3 is most homologous with UBQ4, and is expressed in higher levels in vegetative tissue but lower levels in flowers than UBQ4. UBQ3 encodes different number of ubiquitins in different ecotypes. UBQ3 transcript level is modulated by UV-B and light/dark treatments.; ubiquitin 4, encodes a ubiquitin polyprotein.; ubiquitin 9, polyubiquitin gene with 4 ubiquitin repeats. The first ubiquitin repeat has 16 amino acid replacements.
TRINITY_DN11122_c0_g1	S2_0mins-wet-high	S7_60mins-wetmock-low	179.395	134.583	156.989	0.414003	0.24851	1.66594	0.0957253	0.526021		AT1G09815	polymerase delta 4
TRINITY_DN5111_c0_g1	S2_0mins-wet-high	S7_60mins-wetmock-low	129.344	96.4422	112.893	0.421624	0.253174	1.66535	0.0958433	0.526527		AT3G26410	methyltransferases;nucleic acid binding, Encodes a protein involved in modification of nucleosides in tRNA. Mutants have only 7.3% 2-methylguanosine levels of wild type counterparts.
TRINITY_DN239_c2_g1	S2_0mins-wet-high	S7_60mins-wetmock-low	123.913	65.7023	94.8074	0.916193	0.550411	1.66456	0.0960006	0.527248		~AT3G02330	Pentatricopeptide repeat (PPR) superfamily protein
TRINITY_DN6714_c0_g1	S2_0mins-wet-high	S7_60mins-wetmock-low	124.805	196.81	160.808	-0.653482	0.392622	-1.66441	0.0960315	0.527275		~ADE76392.1
TRINITY_DN11115_c1_g1	S2_0mins-wet-high	S7_60mins-wetmock-low	193.417	119.841	156.629	0.690913	0.415187	1.6641	0.0960918	0.527463		~AT4G23160	cysteine-rich RLK (RECEPTOR-like protein kinase) 8, Encodes a cysteine-rich receptor-like protein kinase.
TRINITY_DN67014_c0_g1	S2_0mins-wet-high	S7_60mins-wetmock-low	114.332	143.82	129.076	-0.330823	0.198828	-1.66386	0.0961395	0.527582		AT3G14980, AT1G05380, AT4G14920, AT5G36740, AT5G36670	Acyl-CoA N-acyltransferase with RING/FYVE/PHD-type zinc finger protein, IDM1 is a histone H3 acetyltransferase that is capable of recognizing methylated DNA through its MBD domain and recognizing unmethylated histone H3K4 through its PHD domain. It negatively regulates DNA demethylation, preventing DNA hypermethylation of highly homologous multicopy genes and other repetitive sequences.; Acyl-CoA N-acyltransferase with RING/FYVE/PHD-type zinc finger protein; Acyl-CoA N-acyltransferase with RING/FYVE/PHD-type zinc finger protein; Acyl-CoA N-acyltransferase with RING/FYVE/PHD-type zinc finger protein; RING/FYVE/PHD zinc finger superfamily protein
TRINITY_DN20959_c0_g1	S2_0mins-wet-high	S7_60mins-wetmock-low	324.852	218.35	271.601	0.574838	0.345627	1.66318	0.0962771	0.528159
TRINITY_DN4116_c0_g1	S2_0mins-wet-high	S7_60mins-wetmock-low	1860.21	2039.51	1949.86	-0.134106	0.0806451	-1.66292	0.0963294	0.528159		AT2G47780, AT3G05500	Rubber elongation factor protein (REF); Rubber elongation factor protein (REF)
TRINITY_DN5935_c0_g2	S2_0mins-wet-high	S7_60mins-wetmock-low	1018.71	1155.56	1087.13	-0.181429	0.109106	-1.66287	0.0963382	0.528159		AT3G16630	P-loop containing nucleoside triphosphate hydrolases superfamily protein, Kinesin-13A localized to entire Golgi stacks. Involved in trichome development.
TRINITY_DN5652_c0_g2	S2_0mins-wet-high	S7_60mins-wetmock-low	463.316	406.135	434.726	0.189609	0.114029	1.66282	0.0963489	0.528159		~AT1G18610, AT1G74150	Galactose oxidase/kelch repeat superfamily protein; Galactose oxidase/kelch repeat superfamily protein
TRINITY_DN7295_c0_g2	S2_0mins-wet-high	S7_60mins-wetmock-low	86136.1	78002.6	82069.3	0.143081	0.0860625	1.66252	0.0964083	0.528341		AT2G26080, AT4G33010	glycine decarboxylase P-protein 2; glycine decarboxylase P-protein 1
TRINITY_DN1468_c0_g1	S2_0mins-wet-high	S7_60mins-wetmock-low	53.0818	30.6225	41.8521	0.793358	0.47735	1.662	0.0965118	0.528766		~AT4G18520	Pentatricopeptide repeat (PPR) superfamily protein
TRINITY_DN28562_c0_g2	S2_0mins-wet-high	S7_60mins-wetmock-low	125.801	61.642	93.7214	1.02973	0.619722	1.6616	0.096592	0.529062
TRINITY_DN3738_c0_g1	S2_0mins-wet-high	S7_60mins-wetmock-low	625.991	473.55	549.77	0.402401	0.242232	1.66122	0.0966686	0.529174		~AT1G11700, AT1G29640, AT1G61930, AT2G28400, AT2G34340, AT3G15040, AT3G45210, AT4G04630, AT4G18980, AT4G21930, AT4G21970, AT4G26950, AT5G03230, AT5G45630, AT5G60680	Protein of unknown function, DUF584; Protein of unknown function, DUF584; Protein of unknown function, DUF584; Protein of unknown function, DUF584; Protein of unknown function, DUF584; Protein of unknown function, DUF584; Protein of unknown function, DUF584; Protein of unknown function, DUF584; AtS40-3, Encodes a nuclear-targeted protein AtS40-3 that modulates senescence associated gene expression.; Protein of unknown function, DUF584; Protein of unknown function, DUF584; Protein of unknown function, DUF584; Protein of unknown function, DUF584; Protein of unknown function, DUF584; Protein of unknown function, DUF584
TRINITY_DN671_c0_g1	S2_0mins-wet-high	S7_60mins-wetmock-low	149.446	73.152	111.299	1.03185	0.62115	1.6612	0.0966738	0.529174		~XP_024520111.1
TRINITY_DN31579_c1_g1	S2_0mins-wet-high	S7_60mins-wetmock-low	71.977	199.441	135.709	-1.46763	0.883542	-1.66107	0.0966992	0.529174
TRINITY_DN11454_c0_g1	S2_0mins-wet-high	S7_60mins-wetmock-low	108.052	356.966	232.509	-1.72382	1.03783	-1.66098	0.0967169	0.529174
TRINITY_DN11607_c1_g1	S2_0mins-wet-high	S7_60mins-wetmock-low	930.439	1250.91	1090.68	-0.427743	0.257582	-1.66061	0.0967919	0.529441		~AT2G37050	Leucine-rich repeat protein kinase family protein
TRINITY_DN3387_c0_g1	S2_0mins-wet-high	S7_60mins-wetmock-low	176.324	284.252	230.288	-0.690487	0.416008	-1.65979	0.096956	0.530145		~AT3G54000
TRINITY_DN3041_c0_g1	S2_0mins-wet-high	S7_60mins-wetmock-low	328.896	427.212	378.054	-0.374055	0.225374	-1.65971	0.096973	0.530145		AT1G71860	protein tyrosine phosphatase 1, Encodes a protein with tyrosine phosphatase activity that is downregulated in response to cold and upregulated in response to salt stress.
TRINITY_DN9648_c1_g2	S2_0mins-wet-high	S7_60mins-wetmock-low	1532.61	2125.7	1829.15	-0.471669	0.284226	-1.65948	0.0970182	0.530249		~AT2G34430	light-harvesting chlorophyll-protein complex II subunit B1, Photosystem II type I chlorophyll a/b-binding protein
TRINITY_DN17301_c0_g2	S2_0mins-wet-high	S7_60mins-wetmock-low	143.335	111.998	127.666	0.353365	0.212954	1.65935	0.0970462	0.530259		~AT4G38060, AT5G65480
TRINITY_DN8588_c0_g1	S2_0mins-wet-high	S7_60mins-wetmock-low	102.095	263.527	182.811	-1.3687	0.824999	-1.65903	0.0971098	0.530339		AT4G34050, AT1G67990, AT1G67980, AT1G24735, AT4G26220	S-adenosyl-L-methionine-dependent methyltransferases superfamily protein; S-adenosyl-L-methionine-dependent methyltransferases superfamily protein, Encodes a tapetum-specific O-methyltransferase. In vitro enzyme assay indicated activity with caffeoyl-CoA, caffeoyl glucose, chlorogenic acid and polyamine conjugates. RNAi mutants had impaired silique development and seed setting.; caffeoyl-CoA 3-O-methyltransferase, Encodes S-adenosyl-L-methionine: transcaffeoyl Coenzyme A 3-O-methyltransferase.; S-adenosyl-L-methionine-dependent methyltransferases superfamily protein; S-adenosyl-L-methionine-dependent methyltransferases superfamily protein, Encodes a caffeoyl-coenzyme A O-methyltransferase (CCoAOMT)-like protein with a strong preference for methylating the para position of flavanones and dihydroflavonols, whereas flavones and flavonols are methylated in the meta-position.
TRINITY_DN9836_c0_g1	S2_0mins-wet-high	S7_60mins-wetmock-low	725.272	532.729	629.001	0.444726	0.268067	1.65901	0.0971132	0.530339
TRINITY_DN2732_c0_g1	S2_0mins-wet-high	S7_60mins-wetmock-low	818.535	989.755	904.145	-0.273402	0.164898	-1.65801	0.097316	0.531303		AT1G05720	selenoprotein family protein
TRINITY_DN58055_c0_g1	S2_0mins-wet-high	S7_60mins-wetmock-low	49.1897	25.2891	37.2394	0.963962	0.581518	1.65767	0.097385	0.531537		~AT4G13650	Pentatricopeptide repeat (PPR) superfamily protein
TRINITY_DN12148_c0_g1	S2_0mins-wet-high	S7_60mins-wetmock-low	72.9841	50.4996	61.7418	0.529055	0.319202	1.65743	0.0974331	0.531656		AT5G27395	Mitochondrial inner membrane translocase complex, subunit Tim44-related protein
TRINITY_DN15543_c0_g1	S2_0mins-wet-high	S7_60mins-wetmock-low	96.8696	47.0297	71.9497	1.04059	0.628105	1.65671	0.0975782	0.532304		~WP_129259303.1
TRINITY_DN69695_c0_g1	S2_0mins-wet-high	S7_60mins-wetmock-low	581.882	713.713	647.797	-0.294875	0.178023	-1.65639	0.0976432	0.532516		AT4G30500, AT2G23940	Protein of unknown function (DUF788); Protein of unknown function (DUF788)
TRINITY_DN20845_c0_g1	S2_0mins-wet-high	S7_60mins-wetmock-low	108.712	54.6749	81.6935	0.995857	0.60145	1.65576	0.0977702	0.533065
TRINITY_DN9325_c0_g1	S2_0mins-wet-high	S7_60mins-wetmock-low	63.8561	28.611	46.2335	1.15698	0.698861	1.65552	0.0978196	0.533191
TRINITY_DN2470_c0_g1	S2_0mins-wet-high	S7_60mins-wetmock-low	1647.87	1840.72	1744.3	-0.160225	0.0967966	-1.65527	0.0978692	0.533318		AT5G45130, AT4G19640	RAB homolog 1, small GTP binding protein; Ras-related small GTP-binding family protein, Encodes Ara7.
TRINITY_DN9819_c0_g1	S2_0mins-wet-high	S7_60mins-wetmock-low	52.3606	82.1028	67.2317	-0.641655	0.387747	-1.65483	0.0979593	0.533522	B3 superfamily: B3	AT2G30470, AT4G32010, AT4G21550	high-level expression of sugar-inducible gene 2, HSI2 is a member of a novel family of B3 domain proteins with a sequence similar to the ERF-associated amphiphilic repression (EAR) motif. It functions as an active repressor of the Spo minimal promoter (derived from a gene for sweet potato sporamin A1) through the EAR motif. It contains a plant-specific B3 DNA-binding domain. The Arabidopsis genome contains 42 genes with B3 domains which could be classified into three families that are represented by ABI3, ARF1 and RAV1. HSI2 belongs to the ABI3 family. It is expressed at similar levels in all organs. Treatment with 6% sucrose showed a slight increase in transcript levels after 24 h. No changes were observed after treatment with 50?M ABA. It is localized in the nucleus via a nuclear localization sequence located in the fourth conserved region of the C-terminal B3 domain.; HSI2-like 1; VP1/ABI3-like 3
TRINITY_DN4570_c0_g1	S2_0mins-wet-high	S7_60mins-wetmock-low	447.81	566.126	506.968	-0.336872	0.203569	-1.65483	0.0979595	0.533522		AT1G71110, AT1G80540, AT2G12400, AT2G25270
TRINITY_DN67498_c0_g1	S2_0mins-wet-high	S7_60mins-wetmock-low	355.659	432.781	394.22	-0.282666	0.170829	-1.65467	0.0979917	0.533554		~AT2G04850, AT3G07570, AT3G25290, AT3G59070, AT3G61750, AT4G12980, AT4G17280, AT5G35735, AT5G47530, AT5G48750	Auxin-responsive family protein; Cytochrome b561/ferric reductase transmembrane with DOMON related domain; Auxin-responsive family protein; Cytochrome b561/ferric reductase transmembrane with DOMON related domain; Cytochrome b561/ferric reductase transmembrane with DOMON related domain; Auxin-responsive family protein; Auxin-responsive family protein; Auxin-responsive family protein; Auxin-responsive family protein; Cytochrome b561/ferric reductase transmembrane with DOMON related domain
TRINITY_DN1737_c0_g2	S2_0mins-wet-high	S7_60mins-wetmock-low	975.13	1435.99	1205.56	-0.557694	0.337102	-1.65438	0.0980506	0.533731		~AT2G43120	RmlC-like cupins superfamily protein
TRINITY_DN4717_c0_g1	S2_0mins-wet-high	S7_60mins-wetmock-low	1527.54	2074.22	1800.88	-0.440939	0.266567	-1.65414	0.0980991	0.533852		AT4G28940	Phosphorylase superfamily protein
TRINITY_DN11888_c0_g1	S2_0mins-wet-high	S7_60mins-wetmock-low	103.591	64.609	84.1001	0.680672	0.41156	1.65388	0.0981511	0.533871
TRINITY_DN8503_c0_g1	S2_0mins-wet-high	S7_60mins-wetmock-low	2475.62	1551.7	2013.66	0.673757	0.407455	1.65358	0.0982138	0.533871		AT1G43000, AT1G21000, AT1G76590	PLATZ transcription factor family protein; PLATZ transcription factor family protein; PLATZ transcription factor family protein
TRINITY_DN5820_c0_g1	S2_0mins-wet-high	S7_60mins-wetmock-low	84.0491	62.7821	73.4156	0.419748	0.253844	1.65357	0.0982158	0.533871		AT1G71340	PLC-like phosphodiesterases superfamily protein, Encodes a member of the glycerophosphodiester phosphodiesterase (GDPD) family.
TRINITY_DN10776_c0_g1	S2_0mins-wet-high	S7_60mins-wetmock-low	197.45	146.614	172.032	0.42724	0.258385	1.6535	0.0982284	0.533871		AT1G56345	Pseudouridine synthase family protein
TRINITY_DN6255_c0_g1	S2_0mins-wet-high	S7_60mins-wetmock-low	72.6292	52.4269	62.528	0.469508	0.283952	1.65347	0.0982344	0.533871		~AT3G20810	2-oxoglutarate (2OG) and Fe(II)-dependent oxygenase superfamily protein, JMJD5 encodes a protein which contains a jumonji-C (jmjC) domain. The jumonji-C is frequently found in proteins with histone demethylase activity. jmjd5 mutant plants have a short-period circadian phenotype.
TRINITY_DN13011_c0_g1	S2_0mins-wet-high	S7_60mins-wetmock-low	208.891	254.332	231.612	-0.284047	0.171833	-1.65305	0.0983214	0.534201		AT4G18260	Cytochrome b561/ferric reductase transmembrane protein family
TRINITY_DN2027_c0_g2	S2_0mins-wet-high	S7_60mins-wetmock-low	83.1365	55.5577	69.3471	0.582408	0.352476	1.65233	0.0984668	0.534847		~AT2G33680	Tetratricopeptide repeat (TPR)-like superfamily protein
TRINITY_DN53485_c0_g1	S2_0mins-wet-high	S7_60mins-wetmock-low	265.738	161.204	213.471	0.723515	0.437915	1.65218	0.0984972	0.534869
TRINITY_DN308_c9_g1	S2_0mins-wet-high	S7_60mins-wetmock-low	68.3327	28.2975	48.3151	1.27857	0.773992	1.65192	0.0985512	0.535019		~AT4G16835	Tetratricopeptide repeat (TPR)-like superfamily protein
TRINITY_DN9534_c0_g1	S2_0mins-wet-high	S7_60mins-wetmock-low	5220.53	9761.13	7490.83	-0.902816	0.546847	-1.65095	0.098749	0.535695		AT1G15820	light harvesting complex photosystem II subunit 6, Lhcb6 protein (Lhcb6), light harvesting complex of photosystem II.
TRINITY_DN2897_c0_g1	S2_0mins-wet-high	S7_60mins-wetmock-low	593.454	466.359	529.907	0.349604	0.211762	1.65093	0.0987526	0.535695
TRINITY_DN7808_c0_g1	S2_0mins-wet-high	S7_60mins-wetmock-low	52.4503	31.1577	41.804	0.753868	0.456636	1.65092	0.0987552	0.535695
TRINITY_DN1877_c0_g1	S2_0mins-wet-high	S7_60mins-wetmock-low	482.933	402.686	442.81	0.260365	0.157726	1.65075	0.0987903	0.535743		~AT2G04030	Chaperone protein htpG family protein, Encodes a chloroplast-targeted 90-kDa heat shock protein located in the stroma involved in red-light mediated deetiolation response and crucial for protein import into the chloroplast stroma. Mutants are resistant to chlorate, have elongated hypocotyls in light, and affect the expression of NR2, CAB, and RBCS but NOT NR1 and NiR.
TRINITY_DN2150_c0_g1	S2_0mins-wet-high	S7_60mins-wetmock-low	438.542	510.243	474.393	-0.216721	0.131328	-1.65022	0.0988979	0.536182		AT3G53220	Thioredoxin superfamily protein
TRINITY_DN4917_c0_g1	S2_0mins-wet-high	S7_60mins-wetmock-low	606.095	1517.88	1061.99	-1.32441	0.802713	-1.64992	0.098959	0.536347
TRINITY_DN10314_c2_g1	S2_0mins-wet-high	S7_60mins-wetmock-low	83.8774	44.8004	64.3389	0.903204	0.547458	1.64981	0.0989812	0.536347		~WP_129259265.1
TRINITY_DN4268_c0_g1	S2_0mins-wet-high	S7_60mins-wetmock-low	146.518	104.08	125.299	0.488127	0.295947	1.64937	0.0990714	0.536692		AT4G28706, AT5G43910	pfkB-like carbohydrate kinase family protein; pfkB-like carbohydrate kinase family protein
TRINITY_DN6801_c0_g1	S2_0mins-wet-high	S7_60mins-wetmock-low	267.167	185.073	226.12	0.530481	0.321693	1.64903	0.099142	0.536919
TRINITY_DN12345_c0_g1	S2_0mins-wet-high	S7_60mins-wetmock-low	80.0892	48.5012	64.2952	0.725325	0.439882	1.64891	0.0991663	0.536919		~CEP11259.1
TRINITY_DN59457_c0_g1	S2_0mins-wet-high	S7_60mins-wetmock-low	5286.71	6226.81	5756.76	-0.236288	0.143327	-1.6486	0.0992299	0.53712
TRINITY_DN5717_c0_g1	S2_0mins-wet-high	S7_60mins-wetmock-low	63.4707	36.7946	50.1327	0.784772	0.476134	1.64822	0.0993079	0.537192		AT5G39400	Calcium/lipid-binding (CaLB) phosphatase
TRINITY_DN6531_c2_g1	S2_0mins-wet-high	S7_60mins-wetmock-low	750.887	942.538	846.712	-0.326939	0.198364	-1.64818	0.099316	0.537192		AT5G23580, AT1G35670, AT4G09570, AT2G35890, AT2G38910, AT5G04870, AT3G10660, AT4G35310, AT2G17290, AT4G38230	calmodulin-like domain protein kinase 9, unique family of enzymes containing a single polypeptide chain with a kinase domain at the amino terminus and a putative calcium-binding EF hands structure at the carboxyl terminus; recombinant protein is fully active and induced by Ca2+; calcium-dependent protein kinase 2, Encodes a Ca(2+)-dependent, calmodulin-independent protein kinase that is rapidly induced by drought and high-salt stress but not by low-temperature stress or heat stress. Positive regulator of ABA signaling. Phosphorylates ABA responsive transcription factors ABF1 and ABF4.; calcium-dependent protein kinase 4, Encodes a member of Calcium Dependent Protein Kinase (CDPK) gene family.Positive regulator of ABA signaling. Phosphorylates ABA responsive transcription factors ABF1 and ABF4.; calcium-dependent protein kinase 25, member of Calcium Dependent Protein Kinase; calcium-dependent protein kinase 20, member of Calcium Dependent Protein Kinase; calcium dependent protein kinase 1, A calcium-dependent protein kinase that can phosphorylate phenylalanine ammonia lyase (PAL), a key enzyme in pathogen defense.; calmodulin-domain protein kinase cdpk isoform 2, predicted to encode calcium-dependent protein kinase and is localized to the ER. Protein is myristoylated in a cell-free extract. Changing the proposed myristoylated site, G residue in the amino terminal, to A prevented the meristoylation . The G to A mutation decreased AtCPK2 membrane association by approximately 50%.; calmodulin-domain protein kinase 5, calmodulin-domain protein kinase CDPK isoform 5 (CPK5); Calcium-dependent protein kinase family protein, Encodes calcium dependent protein kinase 6 (CPK6), a member of the Arabidopsis CDPK gene family. CDPKs contain an intrinsic Ca2+-activation domain with four EF hand Ca2+-binding sites. CDPKs protein kinases have been proposed to function in multiple plant signal transduction pathways downstream of [Ca2+]cyt elevations, thus transducing various physiological responses. CPK6 is expressed in both guard cells and mesophyll cells. Functions in guard cell ion channel regulation. ABA and Ca(2+) activation of slow-type anion channels and, interestingly, ABA activation of plasma membrane Ca(2+)-permeable channels were impaired in independent alleles of single and double cpk3cpk6 mutant guard cells. Furthermore, ABA- and Ca(2+)-induced stomatal closing were partially impaired in these cpk3cpk6 mutant alleles. CPK3 is also a member of the Arabidopsis CDPK family.; calcium-dependent protein kinase 26, member of Calcium Dependent Protein Kinase
TRINITY_DN1236_c0_g1	S2_0mins-wet-high	S7_60mins-wetmock-low	359.612	189.315	274.464	0.925539	0.561564	1.64815	0.0993228	0.537192		ATMG00750	GAG/POL/ENV polyprotein
TRINITY_DN3951_c0_g1	S2_0mins-wet-high	S7_60mins-wetmock-low	48.2827	78.3678	63.3253	-0.702354	0.426269	-1.64768	0.0994183	0.537565
TRINITY_DN11854_c0_g1	S2_0mins-wet-high	S7_60mins-wetmock-low	75.3516	52.1816	63.7666	0.531126	0.32242	1.64731	0.099494	0.537831		AT5G37055	HIT-type Zinc finger family protein, Encodes SERRATED LEAVES AND EARLY FLOWERING (SEF), an Arabidopsis homolog of the yeast SWC6 protein, a conserved subunit of the SWR1/SRCAP complex. SEF loss-of-function mutants have a pleiotropic phenotype characterized by serrated leaves, frequent absence of inflorescence internodes, bushy aspect, and flowers with altered number and size of organs. sef plants flower earlier than wild-type plants both under inductive and non-inductive photoperiods. SEF, ARP6 and PIE1 might form a molecular complex in Arabidopsis related to the SWR1/SRCAP complex identified in other eukaryotes.
TRINITY_DN71939_c0_g1	S2_0mins-wet-high	S7_60mins-wetmock-low	21.9904	63.9323	42.9614	-1.53858	0.934144	-1.64704	0.0995493	0.537926
TRINITY_DN453_c0_g1	S2_0mins-wet-high	S7_60mins-wetmock-low	131.803	98.7644	115.284	0.415967	0.252565	1.64697	0.0995647	0.537926		AT4G04670	Met-10+ like family protein / kelch repeat-containing protein
TRINITY_DN7044_c0_g1	S2_0mins-wet-high	S7_60mins-wetmock-low	1417.49	1858.72	1638.1	-0.391112	0.237553	-1.64642	0.099677	0.538354		AT2G18950	homogentisate phytyltransferase 1, Encodes homogentisate phytyltransferase involved in tocopherol biosynthesis. Has impact on seed longevity and plays a role in the adaptation to low temperature stress, notably phloem loading.
TRINITY_DN18147_c0_g1	S2_0mins-wet-high	S7_60mins-wetmock-low	287.873	547.314	417.594	-0.928108	0.563746	-1.64632	0.0996972	0.538354
TRINITY_DN4037_c0_g1	S2_0mins-wet-high	S7_60mins-wetmock-low	150.467	236.807	193.637	-0.653159	0.396785	-1.64613	0.0997375	0.538356		~AT2G18196	Heavy metal transport/detoxification superfamily protein
TRINITY_DN83121_c0_g1	S2_0mins-wet-high	S7_60mins-wetmock-low	3085.01	2190.42	2637.72	0.493962	0.300087	1.64606	0.0997506	0.538356		AT4G11570	Haloacid dehalogenase-like hydrolase (HAD) superfamily protein
TRINITY_DN6405_c0_g1	S2_0mins-wet-high	S7_60mins-wetmock-low	1163.38	703.222	933.302	0.725968	0.441142	1.64566	0.0998345	0.538389		AT3G62690, AT2G47560, AT4G15975, AT3G16720, AT5G58580	AtL5, Encodes a RING-H2 zinc finger protein related to ATL2. The ATL gene family is represented by fifteen sequences that contain, in addition to the RING, a transmembrane domain which is located in most of them towards the N-terminal end.; RING/U-box superfamily protein; RING/U-box superfamily protein; TOXICOS EN LEVADURA 2, RING-H2 protein induced after exposure to chitin or inactivated crude cellulase preparations.; TOXICOS EN LEVADURA 63
TRINITY_DN26593_c0_g1	S2_0mins-wet-high	S7_60mins-wetmock-low	957.866	456.814	707.34	1.0679	0.64897	1.64553	0.0998611	0.538389		AT5G44300, AT2G33830, AT1G28330	Dormancy/auxin associated family protein; Dormancy/auxin associated family protein; dormancy-associated protein-like 1, dormancy-associated protein (DRM1)
TRINITY_DN18276_c0_g2	S2_0mins-wet-high	S7_60mins-wetmock-low	45.6586	24.1568	34.9077	0.91461	0.555911	1.64525	0.0999192	0.538389
TRINITY_DN81876_c0_g1	S2_0mins-wet-high	S7_60mins-wetmock-low	588.497	341.832	465.164	0.782784	0.475786	1.64524	0.0999198	0.538389		~AT4G30400	RING/U-box superfamily protein
TRINITY_DN4762_c0_g1	S2_0mins-wet-high	S7_60mins-wetmock-low	58.8923	34.5392	46.7157	0.767713	0.466633	1.64522	0.0999245	0.538389		AT5G47560	tonoplast dicarboxylate transporter, Encodes a tonoplast malate/fumarate transporter.
TRINITY_DN257_c0_g1	S2_0mins-wet-high	S7_60mins-wetmock-low	2104.35	1618.58	1861.47	0.377894	0.229697	1.64519	0.0999313	0.538389		~XP_030527178.1
TRINITY_DN5330_c0_g1	S2_0mins-wet-high	S7_60mins-wetmock-low	218.495	307.512	263.003	-0.492111	0.299132	-1.64513	0.0999429	0.538389		AT5G47900	Protein of unknown function (DUF1624)
TRINITY_DN4582_c0_g1	S2_0mins-wet-high	S7_60mins-wetmock-low	149.748	184.896	167.322	-0.30901	0.187888	-1.64465	0.100042	0.538725		AT5G02430, AT2G37670, AT5G54200, AT3G15470, AT5G53500, AT5G24320, AT5G42010, AT1G64610, AT1G48870	Transducin/WD40 repeat-like superfamily protein; Transducin/WD40 repeat-like superfamily protein; Transducin/WD40 repeat-like superfamily protein; Transducin/WD40 repeat-like superfamily protein; Transducin/WD40 repeat-like superfamily protein; Transducin/WD40 repeat-like superfamily protein; Transducin/WD40 repeat-like superfamily protein; Transducin/WD40 repeat-like superfamily protein; Transducin/WD40 repeat-like superfamily protein
TRINITY_DN544_c5_g1	S2_0mins-wet-high	S7_60mins-wetmock-low	235.592	149.896	192.744	0.65461	0.398063	1.64449	0.100075	0.538725
TRINITY_DN9515_c1_g1	S2_0mins-wet-high	S7_60mins-wetmock-low	64.4709	41.8156	53.1433	0.624279	0.379634	1.64442	0.100089	0.538725		AT5G49560, AT3G50850	Putative methyltransferase family protein; Putative methyltransferase family protein
TRINITY_DN58676_c0_g1	S2_0mins-wet-high	S7_60mins-wetmock-low	910.966	1016.67	963.819	-0.156998	0.0954794	-1.64431	0.100112	0.538725		AT5G42040, AT1G64520	regulatory particle non-ATPase 12B; regulatory particle non-ATPase 12A
TRINITY_DN29990_c0_g1	S2_0mins-wet-high	S7_60mins-wetmock-low	130.952	69.1729	100.062	0.918962	0.559106	1.64363	0.100253	0.539344		AT1G61940	tubby like protein 4, Member of TLP family
TRINITY_DN18778_c0_g1	S2_0mins-wet-high	S7_60mins-wetmock-low	604.745	739.305	672.025	-0.290594	0.176872	-1.64296	0.100391	0.539943		AT1G75400, AT1G19680, AT4G39140, AT2G21500	RING/U-box superfamily protein; RING/U-box superfamily protein; RING/U-box superfamily protein; RING/U-box superfamily protein
TRINITY_DN9509_c0_g1	S2_0mins-wet-high	S7_60mins-wetmock-low	672.48	432.377	552.428	0.637985	0.38844	1.64243	0.100501	0.540293		~WP_129259265.1
TRINITY_DN16328_c0_g1	S2_0mins-wet-high	S7_60mins-wetmock-low	42.3704	9.13911	25.7548	2.2079	1.34433	1.64239	0.10051	0.540293
TRINITY_DN9690_c0_g2	S2_0mins-wet-high	S7_60mins-wetmock-low	46.5892	89.8542	68.2217	-0.947204	0.577099	-1.64132	0.100731	0.541229
TRINITY_DN4057_c0_g1	S2_0mins-wet-high	S7_60mins-wetmock-low	60.9803	33.8034	47.3918	0.848183	0.516778	1.64129	0.100737	0.541229		~AT1G55340	Protein of unknown function (DUF1639)
TRINITY_DN13711_c0_g3	S2_0mins-wet-high	S7_60mins-wetmock-low	78.987	140.28	109.634	-0.824218	0.502222	-1.64114	0.100768	0.541249
TRINITY_DN1683_c0_g1	S2_0mins-wet-high	S7_60mins-wetmock-low	231.848	194.331	213.089	0.257997	0.157235	1.64083	0.100833	0.541453		AT3G13570, AT1G55310	SC35-like splicing factor 30A, encodes an SC35-like splicing factor of 30 kD that is localized to the nuclear specks. Barta et al (2010) have proposed a nomenclature for Serine/Arginine-Rich Protein Splicing Factors (SR proteins): Plant Cell. 2010, 22:2926.; SC35-like splicing factor 33, Encodes a SR spliceosome protein that is localized to nuclear specks, interacts with SR45 and the U1-70K protein of the U1 snRNP, has sequence similar to human SC35 protein. Barta et al (2010) have proposed a nomenclature for Serine/Arginine-Rich Protein Splicing Factors (SR proteins): Plant Cell. 2010, 22:2926.
TRINITY_DN5838_c0_g1	S2_0mins-wet-high	S7_60mins-wetmock-low	1453.4	1279.38	1366.39	0.183278	0.111727	1.64041	0.10092	0.541781		~AT2G29140	pumilio 3, Encodes a member of the Arabidopsis Pumilio (APUM) proteins containing PUF domain (eight repeats of approximately 36 amino acids each). PUF proteins regulate both mRNA stability and translation through sequence-specific binding to the 3' UTR of target mRNA transcripts.
TRINITY_DN7916_c0_g1	S2_0mins-wet-high	S7_60mins-wetmock-low	354.082	299.022	326.552	0.241884	0.14751	1.63978	0.101051	0.542338		AT5G19150	pfkB-like carbohydrate kinase family protein
TRINITY_DN17789_c1_g1	S2_0mins-wet-high	S7_60mins-wetmock-low	3748.08	4843	4295.54	-0.369599	0.225439	-1.63946	0.101117	0.542441		~AT3G27690	photosystem II light harvesting complex gene 2.3, Encodes Lhcb2.4. Belongs to the Lhc super-gene family encodes the light-harvesting chlorophyll a/b-binding (LHC) proteins that constitute the antenna system of the photosynthetic apparatus.
TRINITY_DN9773_c0_g1	S2_0mins-wet-high	S7_60mins-wetmock-low	214.133	397.182	305.657	-0.891704	0.543911	-1.63943	0.101123	0.542441
TRINITY_DN5632_c0_g1	S2_0mins-wet-high	S7_60mins-wetmock-low	50.595	33.5445	42.0698	0.592233	0.361399	1.63873	0.10127	0.543084		~AT1G23400, AT2G20020, AT4G31010, AT5G54890	RNA-binding CRS1 / YhbY (CRM) domain-containing protein, Promotes the splicing of chloroplast group II introns.; RNA-binding CRS1 / YhbY (CRM) domain-containing protein, Promotes the splicing of chloroplast group II introns. Splices clpP-1 and ropC1 introns.; RNA-binding CRS1 / YhbY (CRM) domain-containing protein, Encodes a nuclear CRM protein required for the processing of many mitochondrial introns. It is involved in the biogenesis of respiratory complexes I and IV in Arabidopsis.; RNA-binding CRS1 / YhbY (CRM) domain-containing protein
TRINITY_DN1062_c0_g2	S2_0mins-wet-high	S7_60mins-wetmock-low	214.919	304.482	259.701	-0.500756	0.305617	-1.63851	0.101316	0.543185		AT4G12430, AT4G22590, AT5G51460, AT1G35910, AT1G22210, AT1G78090, AT4G39770, AT2G22190, AT5G65140, AT5G10100	Haloacid dehalogenase-like hydrolase (HAD) superfamily protein; Haloacid dehalogenase-like hydrolase (HAD) superfamily protein; Haloacid dehalogenase-like hydrolase (HAD) superfamily protein, homologous to the C-terminal part of microbial trehalose-6-phosphate phosphatases; Haloacid dehalogenase-like hydrolase (HAD) superfamily protein; Haloacid dehalogenase-like hydrolase (HAD) superfamily protein; trehalose-6-phosphate phosphatase, homologous to the C-terminal part of microbial trehalose-6-phosphate phosphatases; Haloacid dehalogenase-like hydrolase (HAD) superfamily protein; Haloacid dehalogenase-like hydrolase (HAD) superfamily protein; Haloacid dehalogenase-like hydrolase (HAD) superfamily protein; Haloacid dehalogenase-like hydrolase (HAD) superfamily protein
TRINITY_DN1418_c0_g1	S2_0mins-wet-high	S7_60mins-wetmock-low	406.055	671.773	538.914	-0.726118	0.443377	-1.6377	0.101485	0.543947		~AT1G10588, AT1G22690, AT1G74670, AT1G75750, AT2G14900, AT2G18420, AT2G30810, AT2G39540, AT3G02885, AT3G10185, AT4G09600, AT4G09610, AT5G15230, AT5G59845	Gibberellin-regulated family protein, Encodes a Gibberellin-regulated GASA/GAST/Snakin family protein; Gibberellin-regulated family protein; Gibberellin-regulated family protein; GAST1 protein homolog 1, GA-responsive GAST1 protein homolog regulated by BR and GA antagonistically. Possibly involved in cell elongation based on expression data; Gibberellin-regulated family protein; Gibberellin-regulated family protein, Encodes a Gibberellin-regulated GASA/GAST/Snakin family protein; Gibberellin-regulated family protein; Gibberellin-regulated family protein; GAST1 protein homolog 5, GASA5, is involved in the regulation of seedling thermotolerance.; Gibberellin-regulated family protein, Encodes a Gibberellin-regulated GASA/GAST/Snakin family protein; GAST1 protein homolog 3, One of GASA gene family which is related to a GA-stimulated transcript (GAST) from tomato.; GAST1 protein homolog 2; GAST1 protein homolog 4, Encodes gibberellin-regulated protein GASA4. Promotes GA responses and exhibits redox activity.; Gibberellin-regulated family protein
TRINITY_DN17742_c0_g1	S2_0mins-wet-high	S7_60mins-wetmock-low	75.7945	30.4402	53.1173	1.31572	0.803629	1.63722	0.101585	0.544079
TRINITY_DN8944_c0_g1	S2_0mins-wet-high	S7_60mins-wetmock-low	512.448	616.029	564.238	-0.267161	0.163194	-1.63707	0.101616	0.544079		AT3G59360, AT2G43240	UDP-galactose transporter 6; Nucleotide-sugar transporter family protein
TRINITY_DN7861_c0_g3	S2_0mins-wet-high	S7_60mins-wetmock-low	2123.31	4125.24	3124.28	-0.958209	0.585355	-1.63697	0.101636	0.544079		~WP_060462964.1
TRINITY_DN4728_c0_g3	S2_0mins-wet-high	S7_60mins-wetmock-low	34.8368	60.3352	47.586	-0.784186	0.479051	-1.63696	0.10164	0.544079		AT5G38950, AT5G39100, AT5G39150, AT5G39180, AT5G39120, AT5G39110, AT5G39190, AT5G39160, AT5G39130, AT3G05950, AT3G04150, AT3G04170, AT3G04180, AT3G04190, AT3G04200, AT5G38960, AT5G38940, AT5G38930, AT5G38910, AT4G14630, AT1G74820, AT1G18980, AT1G18970, AT1G09560, AT1G02335, AT3G62020, AT3G05930, AT5G26700, AT5G20630, AT1G72610	RmlC-like cupins superfamily protein; germin-like protein 6, germin-like protein (GLP6); RmlC-like cupins superfamily protein; RmlC-like cupins superfamily protein; RmlC-like cupins superfamily protein; RmlC-like cupins superfamily protein; germin-like protein 2, germin-like protein (GLP2a); RmlC-like cupins superfamily protein; RmlC-like cupins superfamily protein; RmlC-like cupins superfamily protein; RmlC-like cupins superfamily protein; RmlC-like cupins superfamily protein; RmlC-like cupins superfamily protein; RmlC-like cupins superfamily protein; RmlC-like cupins superfamily protein; RmlC-like cupins superfamily protein; RmlC-like cupins superfamily protein; RmlC-like cupins superfamily protein; RmlC-like cupins superfamily protein; germin-like protein 9, germin-like protein with N-terminal signal sequence that may target it to the vacuole, plasma membrane and/or outside the cell.; RmlC-like cupins superfamily protein; RmlC-like cupins superfamily protein; germin-like protein 4, Encodes a germin-like protein with possible oxalate oxidase activity (based on GenBank record).; germin-like protein 5, Encodes a plasodesmata-located protein involved in regulating primary root growth by controlling phloem-mediated allocation of resources between the primary and lateral root meristems.; germin-like protein subfamily 2 member 2 precursor, Encodes a plasodesmata-located protein involved in regulating primary root growth by controlling phloem-mediated allocation of resources between the primary and lateral root meristems.; germin-like protein 10, germin-like protein (GLP10); germin-like protein 8, germin-like protein (GLP8); RmlC-like cupins superfamily protein; germin 3, Encodes a germin-like protein. Its transcripts are more abundant in RNA from leaves collected in the evening, suggesting some kind of circadian regulation.; germin-like protein 1, germin-like protein (GLP1)
TRINITY_DN3763_c0_g2	S2_0mins-wet-high	S7_60mins-wetmock-low	278.35	201.991	240.17	0.463546	0.283215	1.63673	0.101687	0.544079		~XP_011622552.2
TRINITY_DN12248_c0_g1	S2_0mins-wet-high	S7_60mins-wetmock-low	32.6996	80.7769	56.7383	-1.31156	0.801337	-1.63672	0.10169	0.544079		~WP_129259263.1
TRINITY_DN4123_c0_g1	S2_0mins-wet-high	S7_60mins-wetmock-low	99.6708	66.7864	83.2286	0.581099	0.355047	1.63668	0.101697	0.544079		AT1G77150	Pentatricopeptide repeat (PPR) superfamily protein
TRINITY_DN620_c0_g1	S2_0mins-wet-high	S7_60mins-wetmock-low	15.3019	102.143	58.7226	-2.73431	1.67173	-1.63562	0.10192	0.545123
TRINITY_DN15334_c0_g1	S2_0mins-wet-high	S7_60mins-wetmock-low	327.709	270.047	298.878	0.275965	0.168737	1.63548	0.101948	0.545133		AT2G26070	Protein of unknown function (DUF778), Encodes a predicted membrane protein. Similar sequences are widely distributed and conserved in plants, animals and protists but absent in fungi and prokaryotes. The sequence has no known motifs and no biological function has been assigned in any species. In Arabidopsis, it appears to be involved in the negative regulation of the response to ethylene, is localized to the Golgi and is a positive regulator of ETR1.
TRINITY_DN7897_c0_g2	S2_0mins-wet-high	S7_60mins-wetmock-low	113.33	165.415	139.373	-0.54317	0.332191	-1.63511	0.102026	0.545402
TRINITY_DN743_c0_g1	S2_0mins-wet-high	S7_60mins-wetmock-low	244.903	160.232	202.568	0.614453	0.375843	1.63486	0.102077	0.545525		ATMG00750	GAG/POL/ENV polyprotein
TRINITY_DN9473_c0_g1	S2_0mins-wet-high	S7_60mins-wetmock-low	234.591	300.965	267.778	-0.3595	0.219912	-1.63475	0.102102	0.545525		AT1G25500	Plasma-membrane choline transporter family protein
TRINITY_DN25041_c1_g1	S2_0mins-wet-high	S7_60mins-wetmock-low	71.2391	52.2783	61.7587	0.450469	0.27563	1.63433	0.10219	0.545851		~AT3G23810, AT4G13940	S-adenosyl-l-homocysteine (SAH) hydrolase 2; S-adenosyl-L-homocysteine hydrolase, Encodes a S-adenosyl-L-homocysteine hydrolase required for DNA methylation-dependent gene silencing.
TRINITY_DN1531_c0_g1	S2_0mins-wet-high	S7_60mins-wetmock-low	82.2163	25.9041	54.0602	1.66346	1.01845	1.63333	0.1024	0.546756
TRINITY_DN5723_c0_g1	S2_0mins-wet-high	S7_60mins-wetmock-low	881.496	2023.92	1452.71	-1.19949	0.734416	-1.63326	0.102414	0.546756		~AT1G56410	heat shock protein 70 (Hsp 70) family protein, encodes a heat shock protein whose gene expression is induced by heat and dehydration.
TRINITY_DN11256_c1_g1	S2_0mins-wet-high	S7_60mins-wetmock-low	76.8309	51.1595	63.9952	0.592612	0.362888	1.63304	0.10246	0.546858
TRINITY_DN2318_c0_g2	S2_0mins-wet-high	S7_60mins-wetmock-low	96.2732	51.5103	73.8918	0.90196	0.552626	1.63213	0.102651	0.547735
TRINITY_DN2765_c0_g1	S2_0mins-wet-high	S7_60mins-wetmock-low	515.547	439.702	477.624	0.228871	0.140247	1.63191	0.102698	0.547772		~AT1G21320, AT1G76940	nucleotide binding;nucleic acid binding; RNA-binding (RRM/RBD/RNP motifs) family protein
TRINITY_DN10940_c0_g1	S2_0mins-wet-high	S7_60mins-wetmock-low	151.818	59.3987	105.608	1.35269	0.828934	1.63184	0.102712	0.547772		AT5G48480	Lactoylglutathione lyase / glyoxalase I family protein
TRINITY_DN4009_c1_g1	S2_0mins-wet-high	S7_60mins-wetmock-low	766.125	1035.25	900.689	-0.43359	0.265766	-1.63148	0.10279	0.548042		~AT4G25120	P-loop containing nucleoside triphosphate hydrolases superfamily protein, Encodes a homolog of the yeast SRS2 (Suppressor of RAD Six-screen mutant 2) helicase. The Arabidopsis SRS2 is a functional 3?- to 5?-helicase. Biochemical studies show that SRS2 disrupts recombinogenic DNA intermediates and facilitates single strand annealing.
TRINITY_DN5935_c1_g1	S2_0mins-wet-high	S7_60mins-wetmock-low	273.582	161.627	217.604	0.75971	0.465701	1.63133	0.102822	0.548066
TRINITY_DN185_c0_g1	S2_0mins-wet-high	S7_60mins-wetmock-low	166.279	123.875	145.077	0.423431	0.259682	1.63058	0.10298	0.548766		AT3G06950	Pseudouridine synthase family protein
TRINITY_DN3098_c0_g1	S2_0mins-wet-high	S7_60mins-wetmock-low	787.092	574.418	680.755	0.454624	0.278944	1.6298	0.103144	0.549494		~AT1G72110, AT2G38995, AT2G43255, AT3G49190, AT3G49200, AT3G49210, AT5G12420, AT5G16350, AT5G22490, AT5G37300, AT5G53380, AT5G53390	O-acyltransferase (WSD1-like) family protein; O-acyltransferase (WSD1-like) family protein; O-acyltransferase (WSD1-like) family protein; O-acyltransferase (WSD1-like) family protein; O-acyltransferase (WSD1-like) family protein; O-acyltransferase (WSD1-like) family protein; O-acyltransferase (WSD1-like) family protein; O-acyltransferase (WSD1-like) family protein; O-acyltransferase (WSD1-like) family protein, Encodes a bifunctional enzyme, wax ester synthase (WS) and diacylglycerol acyltransferase (DGAT). In vitro assay indicated a ratio of 10.9 between its WS and DGAT activities. Both mutant and in vivo expression/analysis in yeast studies indicated a role in wax biosynthesis.; O-acyltransferase (WSD1-like) family protein; O-acyltransferase (WSD1-like) family protein, Encodes a member of the bifunctional wax ester synthase/diacylglycerol acyltransferase gene family, WSD11, which is expressed in elongating petals and localized to the plasma membrane.
TRINITY_DN544_c0_g2	S2_0mins-wet-high	S7_60mins-wetmock-low	5185.03	8714.54	6949.78	-0.748997	0.459972	-1.62835	0.10345	0.55098		~PNX56619.1
TRINITY_DN42805_c0_g2	S2_0mins-wet-high	S7_60mins-wetmock-low	2587.88	2337.5	2462.69	0.147092	0.0903501	1.62802	0.103521	0.55103		~AT4G37930	serine transhydroxymethyltransferase 1, Encodes a protein with mitochondrial serine hydroxymethyltransferase activity, which functions in the photorespiratory pathway, catalyzes the conversion of serine and tetrahydrofolate to glycine and 5,10-methylene tetrahydrofolate. Involved in controlling cell damage caused by abiotic stress, such as high light and salt and the hypersensitive defense response of plants.
TRINITY_DN53996_c0_g1	S2_0mins-wet-high	S7_60mins-wetmock-low	744.44	1047.16	895.802	-0.491473	0.301917	-1.62784	0.103558	0.55103
TRINITY_DN420_c5_g1	S2_0mins-wet-high	S7_60mins-wetmock-low	96.2681	59.3332	77.8006	0.698013	0.428812	1.62778	0.103571	0.55103		~AT4G13650	Pentatricopeptide repeat (PPR) superfamily protein
TRINITY_DN5486_c0_g1	S2_0mins-wet-high	S7_60mins-wetmock-low	747.223	872.684	809.953	-0.224788	0.138101	-1.6277	0.103588	0.55103		AT1G54920
TRINITY_DN2159_c0_g1	S2_0mins-wet-high	S7_60mins-wetmock-low	214.472	258.414	236.443	-0.267124	0.164115	-1.62767	0.103595	0.55103		AT1G66500, AT5G43620, AT4G04885	Pre-mRNA cleavage complex II; Pre-mRNA cleavage complex II; PCF11P-similar protein 4, Encodes PCFS4 (Pcf11p-similar protein 4), a homolog of yeast polyadenylation factor Protein 1 of Cleavage Factor (Pcf11p). Regulates FCA (AT4G16280) mRNA polyadenylation. Promotes flowering time.
TRINITY_DN18626_c1_g1	S2_0mins-wet-high	S7_60mins-wetmock-low	117.656	49.1595	83.4078	1.25908	0.774019	1.62668	0.103805	0.551988
TRINITY_DN9230_c0_g1	S2_0mins-wet-high	S7_60mins-wetmock-low	267.63	187.685	227.657	0.51193	0.314731	1.62656	0.10383	0.551988
TRINITY_DN76865_c0_g1	S2_0mins-wet-high	S7_60mins-wetmock-low	630.74	700.702	665.721	-0.150197	0.0923753	-1.62595	0.103961	0.552542		AT3G22845	emp24/gp25L/p24 family/GOLD family protein
TRINITY_DN58164_c0_g1	S2_0mins-wet-high	S7_60mins-wetmock-low	151.737	226.54	189.139	-0.576666	0.354695	-1.62581	0.10399	0.552551		~AT1G43910, AT2G18190, AT2G18193, AT3G28510, AT3G28520, AT3G28540, AT3G28560, AT3G28570, AT3G28580, AT3G28600, AT3G28610, AT3G29800, AT3G50930, AT3G50940, AT4G05340, AT4G05370, AT4G05380, AT4G25835, AT4G30250, AT5G17730, AT5G17740, AT5G17750, AT5G17760, AT5G40000, AT5G40010, AT5G57480	P-loop containing nucleoside triphosphate hydrolases superfamily protein; P-loop containing nucleoside triphosphate hydrolases superfamily protein; P-loop containing nucleoside triphosphate hydrolases superfamily protein; P-loop containing nucleoside triphosphate hydrolases superfamily protein; P-loop containing nucleoside triphosphate hydrolases superfamily protein; P-loop containing nucleoside triphosphate hydrolases superfamily protein; BCS1 AAA-type ATPase; P-loop containing nucleoside triphosphate hydrolases superfamily protein; P-loop containing nucleoside triphosphate hydrolases superfamily protein; P-loop containing nucleoside triphosphate hydrolases superfamily protein; P-loop containing nucleoside triphosphate hydrolases superfamily protein; P-loop containing nucleoside triphosphate hydrolases superfamily protein; cytochrome BC1 synthesis; P-loop containing nucleoside triphosphate hydrolases superfamily protein; P-loop containing nucleoside triphosphate hydrolases superfamily protein; BCS1 AAA-type ATPase; P-loop containing nucleoside triphosphate hydrolases superfamily protein; P-loop containing nucleoside triphosphate hydrolases superfamily protein; P-loop containing nucleoside triphosphate hydrolases superfamily protein; P-loop containing nucleoside triphosphate hydrolases superfamily protein; P-loop containing nucleoside triphosphate hydrolases superfamily protein; P-loop containing nucleoside triphosphate hydrolases superfamily protein; P-loop containing nucleoside triphosphate hydrolases superfamily protein; P-loop containing nucleoside triphosphate hydrolases superfamily protein; AAA-ATPase 1, Encodes a mitochondrial ATPase involved in seed and silique development.; P-loop containing nucleoside triphosphate hydrolases superfamily protein
TRINITY_DN6652_c0_g1	S2_0mins-wet-high	S7_60mins-wetmock-low	96.3078	55.3006	75.8042	0.805687	0.495724	1.62527	0.104105	0.55283
TRINITY_DN1797_c0_g1	S2_0mins-wet-high	S7_60mins-wetmock-low	1030.94	787.998	909.469	0.386815	0.238012	1.62519	0.104122	0.55283		AT2G37480, AT3G53670
TRINITY_DN12034_c0_g1	S2_0mins-wet-high	S7_60mins-wetmock-low	44.5028	293.074	168.788	-2.72191	1.67484	-1.62518	0.104125	0.55283		AT3G53190, AT5G04310, AT4G13710, AT3G24230, AT1G04680, AT3G24670, AT4G13210, AT3G07010, AT5G48900, AT4G24780, AT5G63180, AT1G67750, AT3G27400	Pectin lyase-like superfamily protein; Pectin lyase-like superfamily protein; Pectin lyase-like superfamily protein; Pectate lyase family protein; Pectin lyase-like superfamily protein; Pectin lyase-like superfamily protein; Pectin lyase-like superfamily protein; Pectin lyase-like superfamily protein; Pectin lyase-like superfamily protein; Pectin lyase-like superfamily protein; Pectin lyase-like superfamily protein; Pectate lyase family protein; Pectin lyase-like superfamily protein
TRINITY_DN5237_c0_g1	S2_0mins-wet-high	S7_60mins-wetmock-low	328.809	390.579	359.694	-0.248129	0.152693	-1.62502	0.104159	0.552846		AT5G01960	RING/U-box superfamily protein
TRINITY_DN829_c0_g1	S2_0mins-wet-high	S7_60mins-wetmock-low	112.111	78.2648	95.1878	0.516465	0.317842	1.62491	0.104182	0.552846		~AT1G04360, AT1G20823, AT1G22500, AT1G23980, AT1G24580, AT1G32361, AT1G33480, AT1G35330, AT1G49200, AT1G49210, AT1G49220, AT1G49230, AT1G53010, AT1G53820, AT1G67856, AT1G72200, AT1G72220, AT1G72310, AT1G76410, AT2G04240, AT2G17450, AT2G18650, AT2G20030, AT2G27940, AT2G28920, AT2G34000, AT2G34990, AT2G35000, AT2G35420, AT2G35910, AT2G37580, AT2G42350, AT2G42360, AT2G44578, AT2G44581, AT2G46160, AT2G47560, AT3G03550, AT3G05200, AT3G10910, AT3G11110, AT3G14320, AT3G16720, AT3G18773, AT3G18930, AT3G19140, AT3G60220, AT3G60966, AT3G61550, AT3G62690, AT4G09100, AT4G09110, AT4G09120, AT4G09130, AT4G10150, AT4G10160, AT4G15975, AT4G17245, AT4G17905, AT4G17920, AT4G28890, AT4G30400, AT4G33565, AT4G35480, AT4G38140, AT4G40070, AT5G01880, AT5G05280, AT5G05810, AT5G06490, AT5G07040, AT5G10380, AT5G17600, AT5G27420, AT5G40250, AT5G41450, AT5G43420, AT5G45290, AT5G46650, AT5G47610, AT5G57750, AT5G58580	RING/U-box superfamily protein; RING/U-box superfamily protein; RING/U-box superfamily protein, Gene encodes a putative C3HC4-type RING zinc finger factor. it is induced in response to light and ascorbate stimulus.; RING/U-box superfamily protein; RING/U-box superfamily protein; RING/U-box superfamily protein, Putative RING-H2 finger protein ATL1F precursor.; RING/U-box superfamily protein; RING/U-box superfamily protein; RING/U-box superfamily protein; RING/U-box superfamily protein; RING/U-box superfamily protein; RING/U-box superfamily protein; RING/U-box superfamily protein; RING/U-box superfamily protein; RING/U-box superfamily protein; RING/U-box superfamily protein; RING/U-box superfamily protein; RING/U-box superfamily protein, Encodes a putative RING-H2 zinc finger protein ATL3 (ATL3).; RING/U-box superfamily protein; RING/U-box superfamily protein, Encodes a small protein with an N-terminal trans-membrane domain and a RING-H2 zinc finger motif located at the C-terminus. Gene expression is induced by salt and osmotic stress. Transcrips levels are induced by DELLA proteins and repressed by gibberellic acid. Involved in ABA metabolism.; RING-H2 finger A3A, Encodes a putative RING-H2 finger protein RHA3a.; RING/U-box superfamily protein; RING/U-box superfamily protein; RING/U-box superfamily protein; RING/U-box superfamily protein; RING/U-box superfamily protein; RING/U-box superfamily protein; RING/U-box superfamily protein, E3 ligase-like protein induced by chitin oligomers.; RING/U-box superfamily protein; RING/U-box superfamily protein; RING/U-box superfamily protein; RING/U-box superfamily protein; RING/U-box superfamily protein; RING/U-box superfamily protein; RING/U-box superfamily protein; RING/U-box superfamily protein; RING/U-box superfamily protein; RING/U-box superfamily protein; RING/U-box superfamily protein, Encodes a putative RING-H2 zinc finger protein ATL6 (ATL6).; RING/U-box superfamily protein; RING/U-box superfamily protein; Zinc finger, C3HC4 type (RING finger) family protein; TOXICOS EN LEVADURA 2, RING-H2 protein induced after exposure to chitin or inactivated crude cellulase preparations.; RING/U-box superfamily protein; RING/U-box superfamily protein; RING/U-box superfamily protein, DAY NEUTRAL FLOWERING (DNF) is a membrane-bound E3 ligase involved in the regulation of flowering time in Arabidopsis. It negetively regulate the early flowering under Short Day condition.; TOXICOS EN LEVADURA 4, Encodes a putative RING-H2 zinc finger protein ATL4 (ATL4).; RING/U-box superfamily protein; RING/U-box superfamily protein; AtL5, Encodes a RING-H2 zinc finger protein related to ATL2. The ATL gene family is represented by fifteen sequences that contain, in addition to the RING, a transmembrane domain which is located in most of them towards the N-terminal end.; RING/U-box superfamily protein; RING/U-box superfamily protein; RING/U-box superfamily protein; RING/U-box superfamily protein; RING/U-box superfamily protein; RING/U-box superfamily protein; RING/U-box superfamily protein; RING/U-box superfamily protein; RING/U-box superfamily protein, Putative RING-H2 finger protein ATL4H.; RING/U-box superfamily protein; RING/U-box superfamily protein; RING/U-box superfamily protein; RING/U-box superfamily protein; RING-H2 finger A3B, Encodes a putative RING-H2 finger protein RHA3b.; RING/U-box superfamily protein; RING/U-box superfamily protein; RING/U-box superfamily protein; RING/U-box superfamily protein, Encodes a RING-finger E3 ligase protein that controls anther dehiscence by positively regulating the expression of DAD1 in the jasmonic acid biosynthesis pathway.; RING/U-box superfamily protein; RING/U-box superfamily protein; RING/U-box superfamily protein; RING/U-box superfamily protein, Encodes a RING finger domain protein with E3 ligase activity that is localized to the lipid rafts of the plasma membrane. Expression is increased in response to fungal pathogen. May be involved in regulation of programmed cell death by facilitating degredation of regulation of PDC activators.; RING/U-box superfamily protein; carbon/nitrogen insensitive 1, Encodes CNI1 (Carbon/Nitrogen Insensitive1) (also named as ATL31), a RING type ubiquitin ligase that functions in the Carbon/Nitrogen response for growth phase transition in Arabidopsis seedlings.; RING/U-box superfamily protein; RING/U-box superfamily protein; RING/U-box superfamily protein; RING/U-box superfamily protein; RING/U-box superfamily protein; RING/U-box superfamily protein; RING/U-box superfamily protein; TOXICOS EN LEVADURA 63
TRINITY_DN12129_c0_g1	S2_0mins-wet-high	S7_60mins-wetmock-low	89.1345	46.4421	67.7883	0.943633	0.580963	1.62426	0.104321	0.553339
TRINITY_DN9738_c0_g1	S2_0mins-wet-high	S7_60mins-wetmock-low	306.296	246.957	276.626	0.310335	0.19107	1.62419	0.104335	0.553339
TRINITY_DN50996_c0_g1	S2_0mins-wet-high	S7_60mins-wetmock-low	1966.18	2576.48	2271.33	-0.389965	0.240115	-1.62408	0.104359	0.553339		~AT1G06680	photosystem II subunit P-1, Encodes a 23 kD extrinsic protein that is part of photosystem II and participates in the regulation of oxygen evolution. Phosphorylation of this protein is dependent on calcium. In plsp1-1 mutant plastids, the nonmature form of the protein localizes in the stroma.
TRINITY_DN17594_c0_g1	S2_0mins-wet-high	S7_60mins-wetmock-low	425.547	371.355	398.451	0.197297	0.121497	1.62388	0.104401	0.553339		AT1G73250, AT1G17890	GDP-4-keto-6-deoxymannose-3,5-epimerase-4-reductase 1, encodes a bifunctional 3, 5-epimerase-4-reductase in L-fucose synthesis and converts GDP-D-mannose to GDP-L-fucose in vitro along with MUR1 (GDP-D-mannose 4,6-dehydratase). It is expressed in all tissues examined, but most abundantly in roots and flowers.; NAD(P)-binding Rossmann-fold superfamily protein
TRINITY_DN9772_c0_g1	S2_0mins-wet-high	S7_60mins-wetmock-low	566.313	693.152	629.732	-0.293374	0.180672	-1.62379	0.104421	0.553339		AT1G05620	uridine-ribohydrolase 2, Encodes a cytosolic inosine nucleoside hydrolase. Transcript levels for this gene are elevated in older leaves suggesting that it may play a role in purine catabolism during senescence.
TRINITY_DN1725_c0_g2	S2_0mins-wet-high	S7_60mins-wetmock-low	57.7187	36.7957	47.2572	0.657091	0.404729	1.62353	0.104475	0.553339		AT5G12250, AT5G23860, AT5G62690, AT5G62700, AT2G29550, AT4G20890, AT5G44340, AT1G75780, AT1G20010	beta-6 tubulin, Encodes a beta-tubulin. Expression of TUB6 has been shown to decrease in response to cold treatment.; tubulin beta 8, beta-tubulin, preferentially expressed in endodermal and phloem cells of primary roots and in the vascular tissues of leaves, stems, and flowers.; tubulin beta chain 2, encodes tubulin beta-2/beta-3 chain; tubulin beta chain 3, encodes tubulin beta-2/beta-3 chain; tubulin beta-7 chain, Encodes a beta-tubulin that is expressed in leaves, roots and flowers.; tubulin beta-9 chain, tubulin 9; tubulin beta chain 4, beta tubulin gene; tubulin beta-1 chain, beta tubulin gene downregulated by phytochrome A (phyA)-mediated far-red light high-irradiance and the phytochrome B (phyB)-mediated red light high-irradiance responses; tubulin beta-5 chain, beta tubulin
TRINITY_DN5067_c0_g1	S2_0mins-wet-high	S7_60mins-wetmock-low	411.161	594.259	502.71	-0.530983	0.327074	-1.62344	0.104496	0.553339		~AT1G49240, AT2G37620, AT2G42100, AT2G42170, AT3G12110, AT3G18780, AT3G46520, AT3G53750, AT5G09810, AT5G59370	actin 8, Member of a subclass of actins composed of ACT2 and ACT8. Its mRNA is strongly expressed in strongly expressed in leaves, roots, stems, flowers, pollen, and siliques. However, protein expression, assayed by a ACT8:GUS fusion reporter, is very low in pollen.; actin 1, Member of the actin gene family. Expressed in mature pollen.; Actin-like ATPase superfamily protein; Actin family protein; actin-11, Encodes an actin that is expressed predominantly during reproductive development.; actin 2, Encodes an actin that is constitutively expressed in vegetative structures but not pollen. ACT2 is involved in tip growth of root hairs.; actin-12, Member of actin subclass composed of ACT12 and ACT4. RNA is expressed at very low levels in vegetative organs, low levels in flowers and very high levels in pollen. Expression of an ACT12/GUS fusion was found in vascular tissues, tapetum, developing and mature pollen, the root cap and in a ring of pericycle tissues during lateral root initiation and early development.; actin 3, Member of the Actin gene family. Expressed in mature pollen.; actin 7, Member of Actin gene family.Mutants are defective in germination and root growth.; actin 4, Encodes one of eight Arabidopsis actins. ACT4 belongs to the reproductive actin subclass which is predominantly expressed in developing and reproductive tissues, such as pollen, pollen tubes, ovules, and developing seeds. Expression of the ACT4/GUS fusion was restricted to young vascular tissues, tapetum, and developing and mature pollen.
TRINITY_DN1574_c3_g1	S2_0mins-wet-high	S7_60mins-wetmock-low	64.5518	11.3207	37.9362	2.51334	1.54821	1.62338	0.104508	0.553339
TRINITY_DN1961_c0_g1	S2_0mins-wet-high	S7_60mins-wetmock-low	844.257	1134.63	989.446	-0.42726	0.263215	-1.62324	0.104539	0.553339		~XP_024515421.1
TRINITY_DN71_c0_g1	S2_0mins-wet-high	S7_60mins-wetmock-low	1455.5	1141.33	1298.42	0.350463	0.21591	1.62319	0.104548	0.553339		AT2G39110, AT5G03320, AT3G09830, AT2G28940	Protein kinase superfamily protein; Protein kinase superfamily protein; Protein kinase superfamily protein; Protein kinase superfamily protein
TRINITY_DN2375_c0_g1	S2_0mins-wet-high	S7_60mins-wetmock-low	438.86	311.527	375.193	0.493006	0.303865	1.62245	0.104706	0.554031		~AT2G06200, AT2G22840, AT2G36400, AT2G45480, AT3G13960, AT3G52910, AT4G24150, AT4G37740, AT5G53660	growth-regulating factor 6, Growth regulating factor encoding transcription activator. One of the nine members of a GRF gene family, containing nuclear targeting domain. Involved in leaf development and expressed in root, shoot and flower; growth-regulating factor 1, Growth regulating factor encoding transcription activator. One of the nine members of a GRF gene family, containing nuclear targeting domain. Mutants result in smaller leaves indicating the role of the gene in leaf development. Expressed in root, shoot and flower; growth-regulating factor 3, Growth regulating factor encoding transcription activator. One of the nine members of a GRF gene family, containing nuclear targeting domain. Mutants result in smaller leaves indicating the role of the gene in leaf development. Expressed in root, shoot and flower.; growth-regulating factor 9, Growth regulating factor encoding transcription activator. One of the nine members of a GRF gene family, containing nuclear targeting domain. Involved in leaf development.; growth-regulating factor 5, Growth regulating factor encoding transcription activator. One of the nine members of a GRF gene family, containing nuclear targeting domain. Involved in leaf development and expressed in root, shoot and flower.; growth-regulating factor 4, Growth regulating factor encoding transcription activator. One of the nine members of a GRF gene family, containing nuclear targeting domain. Involved in leaf development and expressed in root, shoot and flower.; growth-regulating factor 8, Growth regulating factor encoding transcription activator. One of the nine members of a GRF gene family, containing nuclear targeting domain. Involved in leaf development and expressed in shoot and flower.; growth-regulating factor 2, Growth regulating factor encoding transcription activator. One of the nine members of a GRF gene family, containing nuclear targeting domain. Mutants result in smaller leaves indicating the role of the gene in leaf development. Expressed in root, shoot and flower; growth-regulating factor 7, Growth regulating factor encoding transcription activator. One of the nine members of a GRF gene family, containing nuclear targeting domain. Involved in leaf development and expressed in shoot and flower.
TRINITY_DN28241_c2_g1	S2_0mins-wet-high	S7_60mins-wetmock-low	112.544	66.1119	89.328	0.761001	0.469466	1.62099	0.105019	0.555539
TRINITY_DN19082_c0_g1	S2_0mins-wet-high	S7_60mins-wetmock-low	587.296	718.826	653.061	-0.290252	0.17911	-1.62052	0.105121	0.555933		AT1G53210	sodium/calcium exchanger family protein / calcium-binding EF hand family protein, Encodes a Na+/Ca 2+ exchanger-like protein that participates in the maintenance of Ca 2+ homeostasis.
TRINITY_DN6403_c0_g1	S2_0mins-wet-high	S7_60mins-wetmock-low	13.9518	52.644	33.2979	-1.9144	1.18185	-1.61983	0.105269	0.556573		~AT1G67720	Leucine-rich repeat protein kinase family protein
TRINITY_DN11332_c0_g2	S2_0mins-wet-high	S7_60mins-wetmock-low	350.245	240.009	295.127	0.54365	0.335696	1.61947	0.105346	0.556832	C2C2: Dof	AT1G26790, AT1G69570, AT5G39660, AT5G62430, AT3G47500	Dof-type zinc finger DNA-binding family protein; Dof-type zinc finger DNA-binding family protein; cycling DOF factor 2, Dof-type zinc finger domain-containing protein, identical to H-protein promoter binding factor-2a GI:3386546 from (Arabidopsis thaliana). Interacts with LKP2 and FKF1, but its overexpression does not change flowering time under short or long day conditions.; cycling DOF factor 1, Dof-type zinc finger domain-containing protein, similar to H-protein promoter binding factor-2a GI:3386546 from (Arabidopsis thaliana). Represses expression of Constans (CO), a circadian regulator of flowering time. Interacts with LKP2 and FKF1. Expression oscillates under constant light conditions. Mainly expressed in the vasculature of cotyledons, leaves and hypocotyls, but also in stomata. Localized to the nucleus and acts as a repressor of CONSTANS through binding to the Dof binding sites in the CO promoter. Protein gets degraded by FKF1 in the afternoon.; cycling DOF factor 3, Dof-type zinc finger domain-containing protein, identical to H-protein promoter binding factor-2a GI:3386546 from (Arabidopsis thaliana). Interacts with LKP2 and FKF1, but its overexpression does not change flowering time under short or long day conditions.
TRINITY_DN25040_c0_g2	S2_0mins-wet-high	S7_60mins-wetmock-low	94.8818	45.0392	69.9605	1.06942	0.660507	1.6191	0.105426	0.556833
TRINITY_DN5650_c0_g1	S2_0mins-wet-high	S7_60mins-wetmock-low	110.495	87.0062	98.7506	0.342102	0.211292	1.6191	0.105427	0.556833		AT5G65900, AT2G40700	DEA(D/H)-box RNA helicase family protein; P-loop containing nucleoside triphosphate hydrolases superfamily protein
TRINITY_DN15219_c0_g2	S2_0mins-wet-high	S7_60mins-wetmock-low	73.8978	36.6378	55.2678	1.01419	0.626399	1.61909	0.105429	0.556833
TRINITY_DN21834_c1_g1	S2_0mins-wet-high	S7_60mins-wetmock-low	1021.33	1354.18	1187.76	-0.407578	0.251787	-1.61874	0.105503	0.557079
TRINITY_DN4321_c0_g5	S2_0mins-wet-high	S7_60mins-wetmock-low	302.169	410.823	356.496	-0.439919	0.271864	-1.61816	0.105629	0.557601
TRINITY_DN3553_c0_g1	S2_0mins-wet-high	S7_60mins-wetmock-low	898.599	2185.95	1542.28	-1.28229	0.792536	-1.61796	0.105672	0.557684		~ADE76483.1
TRINITY_DN1278_c2_g1	S2_0mins-wet-high	S7_60mins-wetmock-low	64.1133	33.2365	48.6749	0.951485	0.588179	1.61768	0.105732	0.557853		~XP_023537903.1
TRINITY_DN241_c0_g2	S2_0mins-wet-high	S7_60mins-wetmock-low	777.174	1026.45	901.815	-0.400435	0.247697	-1.61663	0.105958	0.5589		AT3G07090	PPPDE putative thiol peptidase family protein
TRINITY_DN2729_c0_g1	S2_0mins-wet-high	S7_60mins-wetmock-low	141.058	109.379	125.219	0.363304	0.22481	1.61605	0.106084	0.559251		AT4G15570	P-loop containing nucleoside triphosphate hydrolases superfamily protein, Similar to yeast Sen1 (splicing endonuclease 1)helicase protein. Involved in female gametophyte development.
TRINITY_DN32641_c1_g1	S2_0mins-wet-high	S7_60mins-wetmock-low	41.518	10.6906	26.1043	1.96811	1.21789	1.616	0.106093	0.559251
TRINITY_DN14857_c0_g1	S2_0mins-wet-high	S7_60mins-wetmock-low	146.519	191.301	168.91	-0.378498	0.234228	-1.61594	0.106107	0.559251		AT5G42130	Mitochondrial substrate carrier family protein, Encodes a protein belonging to the mitochondrial carrier family and similar to animal mitoferrin but likely NOT to be located in the mitochondria, but rather in chloroplasts. It is likely to be involved in transporting iron into the chloroplast.
TRINITY_DN5580_c0_g2	S2_0mins-wet-high	S7_60mins-wetmock-low	25.7238	52.2171	38.9704	-1.00505	0.622341	-1.61496	0.10632	0.560226
TRINITY_DN12168_c0_g2	S2_0mins-wet-high	S7_60mins-wetmock-low	23.9371	48.9352	36.4362	-1.02979	0.638064	-1.61393	0.106543	0.561257		AT3G47090, AT3G47580, AT3G47570, AT5G20480, AT5G39390, AT3G47110	Leucine-rich repeat protein kinase family protein; Leucine-rich repeat protein kinase family protein; Leucine-rich repeat protein kinase family protein; EF-TU receptor, Encodes a predicted leucine-rich repeat receptor kinase (LRR-RLK). Functions as the receptor for bacterial PAMP (pathogen associated molecular patterns) EF-Tu.; Leucine-rich repeat protein kinase family protein; Leucine-rich repeat protein kinase family protein
TRINITY_DN66964_c0_g1	S2_0mins-wet-high	S7_60mins-wetmock-low	244.85	139.313	192.082	0.811701	0.503074	1.61348	0.106639	0.561617
TRINITY_DN16656_c0_g2	S2_0mins-wet-high	S7_60mins-wetmock-low	468.786	558.43	513.608	-0.250947	0.155544	-1.61334	0.10667	0.561632		~XP_024535526.1
TRINITY_DN75282_c0_g1	S2_0mins-wet-high	S7_60mins-wetmock-low	77.7843	28.9257	53.355	1.4344	0.889401	1.61277	0.106794	0.562139
TRINITY_DN11194_c0_g2	S2_0mins-wet-high	S7_60mins-wetmock-low	316.842	217.214	267.028	0.542629	0.336521	1.61247	0.106861	0.562307
TRINITY_DN67010_c0_g1	S2_0mins-wet-high	S7_60mins-wetmock-low	178.274	220.891	199.583	-0.304594	0.188924	-1.61225	0.106907	0.562307		~ABK25194.1
TRINITY_DN13354_c0_g2	S2_0mins-wet-high	S7_60mins-wetmock-low	78.4026	31.5028	54.9527	1.31617	0.816359	1.61224	0.106909	0.562307
TRINITY_DN2344_c0_g1	S2_0mins-wet-high	S7_60mins-wetmock-low	377.78	462.323	420.052	-0.289747	0.179732	-1.6121	0.10694	0.562321		AT5G24780, AT5G24770, AT4G29270, AT4G29260, AT5G51260, AT4G25150, AT5G44020, AT1G04040, AT2G38600	vegetative storage protein 1, encodes an acid phosphatase similar to soybean vegetative storage proteins. Gene expression is induced by wounding and jasmonic acid.; vegetative storage protein 2, Has acid phosphatase activity dependent on the presence of divalent cations (Mg2+, Co2+, Zn2+, Mn2+) and anti-insect activity. Insects fed with the protein show a retarded development. Induced in response to abscisic acid, jasmonic acid, salt, water deficiency and wounding.; HAD superfamily, subfamily IIIB acid phosphatase; HAD superfamily, subfamily IIIB acid phosphatase; HAD superfamily, subfamily IIIB acid phosphatase; HAD superfamily, subfamily IIIB acid phosphatase; HAD superfamily, subfamily IIIB acid phosphatase; HAD superfamily, subfamily IIIB acid phosphatase; HAD superfamily, subfamily IIIB acid phosphatase
TRINITY_DN21940_c1_g2	S2_0mins-wet-high	S7_60mins-wetmock-low	467.499	348.3	407.899	0.421911	0.261757	1.61184	0.106997	0.5624
TRINITY_DN25439_c0_g1	S2_0mins-wet-high	S7_60mins-wetmock-low	59.0312	290.477	174.754	-2.29834	1.42596	-1.61178	0.10701	0.5624
TRINITY_DN12388_c0_g1	S2_0mins-wet-high	S7_60mins-wetmock-low	143.28	87.7877	115.534	0.705703	0.437916	1.6115	0.10707	0.562571		AT3G02100	UDP-Glycosyltransferase superfamily protein
TRINITY_DN9720_c0_g1	S2_0mins-wet-high	S7_60mins-wetmock-low	1115.37	712.116	913.741	0.646874	0.401451	1.61134	0.107105	0.562575		AT3G47080, AT2G29670, AT1G07280	Tetratricopeptide repeat (TPR)-like superfamily protein; Tetratricopeptide repeat (TPR)-like superfamily protein; Tetratricopeptide repeat (TPR)-like superfamily protein
TRINITY_DN516_c0_g1	S2_0mins-wet-high	S7_60mins-wetmock-low	589.474	868.316	728.895	-0.558291	0.346497	-1.61124	0.107127	0.562575		~AT1G17230, AT2G33170, AT5G63930	Leucine-rich receptor-like protein kinase family protein; Leucine-rich repeat receptor-like protein kinase family protein; Leucine-rich repeat protein kinase family protein
TRINITY_DN1884_c0_g1	S2_0mins-wet-high	S7_60mins-wetmock-low	109.32	146.81	128.065	-0.420662	0.261107	-1.61107	0.107164	0.562627		AT2G43320	S-adenosyl-L-methionine-dependent methyltransferases superfamily protein
TRINITY_DN2300_c0_g1	S2_0mins-wet-high	S7_60mins-wetmock-low	168.148	134.941	151.545	0.315952	0.19616	1.61069	0.107248	0.562918		AT5G17370	Transducin/WD40 repeat-like superfamily protein
TRINITY_DN6184_c0_g1	S2_0mins-wet-high	S7_60mins-wetmock-low	109.732	190.956	150.344	-0.798121	0.496121	-1.60872	0.107676	0.564931		AT4G15830	ARM repeat superfamily protein
TRINITY_DN29338_c0_g1	S2_0mins-wet-high	S7_60mins-wetmock-low	66.3089	46.1408	56.2248	0.524379	0.325969	1.60868	0.107687	0.564931		AT5G12290	dgd1 suppressor 1, Encodes a mitochondrial outer membrane protein, involved in galactoglycerolipid biosynthesis. The dgd1 mutant phenotype is suppressed in the dgs1 mutant background.
TRINITY_DN542_c2_g1	S2_0mins-wet-high	S7_60mins-wetmock-low	5760.31	6756.52	6258.41	-0.229943	0.142996	-1.60804	0.107826	0.565516		AT4G33510, AT4G39980, AT1G22410	3-deoxy-d-arabino-heptulosonate 7-phosphate synthase, Enzyme catalyzing the first committed step in aromatic amino acid biosynthesis; 3-deoxy-D-arabino-heptulosonate 7-phosphate synthase 1, Encodes a 2-deoxy-D-arabino-heptulosonate 7-phosphate (DAHP) synthase, which catalyzes the first committed step in aromatic amino acid biosynthesis. Gene expression is induced by wounding and pathogenic bacteria Pseudomonas syringae.; Class-II DAHP synthetase family protein
TRINITY_DN77190_c0_g1	S2_0mins-wet-high	S7_60mins-wetmock-low	614.299	727.122	670.711	-0.243231	0.1513	-1.60761	0.10792	0.565861		AT3G51890, AT2G40060, AT2G20760	Clathrin light chain protein; Clathrin light chain protein, Encodes a clathrin that is localized to the cortical division zone and the cell plate and colocalizes with TPLATE during cell plate anchoring.; Clathrin light chain protein
TRINITY_DN4757_c1_g1	S2_0mins-wet-high	S7_60mins-wetmock-low	67.0623	35.5509	51.3066	0.918369	0.571342	1.60739	0.107969	0.565969
TRINITY_DN5338_c0_g1	S2_0mins-wet-high	S7_60mins-wetmock-low	95.2406	64.0939	79.6672	0.57012	0.354841	1.60669	0.108122	0.566042		~Vocar.0018s0091.1
TRINITY_DN11405_c0_g1	S2_0mins-wet-high	S7_60mins-wetmock-low	91.8456	122.347	107.096	-0.412387	0.256674	-1.60665	0.10813	0.566042		AT3G07780, AT5G48160	Protein of unknown function (DUF1423), Encodes a nuclear PHD finger protein that is functionally redundant with OBE2 and plays an important role in the maintenance and/or establishment of the root and shoot apical meristems.; Protein of unknown function (DUF1423), Encodes a nuclear PHD finger protein that is functionally redundant with OBE1 and plays an important role in the maintenance and/or establishment of the root and shoot apical meristems.
TRINITY_DN7498_c0_g2	S2_0mins-wet-high	S7_60mins-wetmock-low	49.4262	147.295	98.3607	-1.57158	0.978168	-1.60665	0.108131	0.566042		ATCG00300	YCF9, encodes PsbZ, which is a subunit of photosystem II. In Chlamydomonas, this protein has been shown to be essential in the interaction between PS II and the light harvesting complex II.
TRINITY_DN20639_c1_g2	S2_0mins-wet-high	S7_60mins-wetmock-low	75.5792	40.4526	58.0159	0.908094	0.565214	1.60664	0.108134	0.566042		~AT4G33990	Tetratricopeptide repeat (TPR)-like superfamily protein
TRINITY_DN1709_c0_g1	S2_0mins-wet-high	S7_60mins-wetmock-low	528.328	667.427	597.877	-0.337581	0.210121	-1.6066	0.108142	0.566042		AT3G53990, AT3G03270	Adenine nucleotide alpha hydrolases-like superfamily protein; Adenine nucleotide alpha hydrolases-like superfamily protein
TRINITY_DN67239_c0_g1	S2_0mins-wet-high	S7_60mins-wetmock-low	5262.3	5772.46	5517.38	-0.133319	0.0829837	-1.60656	0.10815	0.566042		AT3G52300	ATP synthase D chain, mitochondrial
TRINITY_DN4596_c0_g1	S2_0mins-wet-high	S7_60mins-wetmock-low	476.902	1114.12	795.512	-1.22484	0.762831	-1.60565	0.108351	0.566886
TRINITY_DN1180_c0_g1	S2_0mins-wet-high	S7_60mins-wetmock-low	441.651	349.215	395.433	0.335948	0.209243	1.60555	0.108374	0.566886		AT5G39940	FAD/NAD(P)-binding oxidoreductase family protein
TRINITY_DN73937_c1_g1	S2_0mins-wet-high	S7_60mins-wetmock-low	711.637	1108.13	909.885	-0.638325	0.397654	-1.60523	0.108444	0.566886
TRINITY_DN3032_c3_g1	S2_0mins-wet-high	S7_60mins-wetmock-low	175.694	92.5297	134.112	0.924039	0.575651	1.60521	0.108449	0.566886
TRINITY_DN77482_c0_g1	S2_0mins-wet-high	S7_60mins-wetmock-low	6443.55	5592.55	6018.05	0.204014	0.127103	1.6051	0.108471	0.566886
TRINITY_DN3050_c2_g1	S2_0mins-wet-high	S7_60mins-wetmock-low	1186.39	965.218	1075.8	0.297139	0.185137	1.60497	0.108501	0.566886		AT3G47390	cytidine/deoxycytidylate deaminase family protein, Encodes a protein that is believed to function as a pyrimidine reductase involved in riboflavin and FAD biosynthesis. phs1 was identified as a photosensitive mutant that shows reduced growth, chloroplast developmental abnormalities, reduced chlorophyll levels, increased oxidative stress, reduced NADPH/NADP+ ratios, reduced photosystem I electron transport, and reduced photosynthetic protein levels under high light conditions. Many of these abnormal phenotypes likely arise from the reduction in the levels of FAD in the phs1 mutant.
TRINITY_DN9686_c0_g1	S2_0mins-wet-high	S7_60mins-wetmock-low	98.45	37.4348	67.9424	1.3968	0.870333	1.6049	0.108516	0.566886
TRINITY_DN2721_c1_g1	S2_0mins-wet-high	S7_60mins-wetmock-low	5505.47	7019.88	6262.67	-0.350681	0.218523	-1.60478	0.108542	0.566886		AT5G38200, AT1G66860	Class I glutamine amidotransferase-like superfamily protein; Class I glutamine amidotransferase-like superfamily protein
TRINITY_DN8056_c0_g1	S2_0mins-wet-high	S7_60mins-wetmock-low	517.457	428.103	472.78	0.272879	0.170065	1.60456	0.108591	0.566886		~AT3G09040	Pentatricopeptide repeat (PPR) superfamily protein
TRINITY_DN2224_c0_g1	S2_0mins-wet-high	S7_60mins-wetmock-low	860.428	252.871	556.649	1.76613	1.10069	1.60456	0.108591	0.566886		AT1G25420	Regulator of Vps4 activity in the MVB pathway protein
TRINITY_DN3495_c1_g1	S2_0mins-wet-high	S7_60mins-wetmock-low	260.99	378.923	319.957	-0.536878	0.334662	-1.60424	0.108662	0.566926		~AT1G27620, AT1G65450, AT2G19070, AT2G40230, AT3G03480, AT3G48720, AT5G17540, AT5G41040, AT5G48930, AT5G57840, AT5G63560	HXXXD-type acyl-transferase family protein; HXXXD-type acyl-transferase family protein, Contains dual transcription units and alternative splicing that could rescue the sterility defect of glc mutants. Shares homology to BAHD (for BEAT, AHCT, HCBT, and DAT) acyl-transferases. Functions in double fertilization.; spermidine hydroxycinnamoyl transferase, encodes a protein whose sequence is similar to anthranilate N-hydroxycinnamoyl/benzoyltransferase from Dianthus caryophyllus (gi:2239091); HXXXD-type acyl-transferase family protein; acetyl CoA:(Z)-3-hexen-1-ol acetyltransferase; HXXXD-type acyl-transferase family protein, Encodes a hydroxycinnamoyl-CoA: v-hydroxy fatty acid transferase involved in cutin synthesis. Mutants are almost devoid of ferulic acid.; HXXXD-type acyl-transferase family protein; HXXXD-type acyl-transferase family protein, Encodes a feruloyl-CoA transferase required for suberin synthesis. Has feruloyl-CoA-dependent feruloyl transferase activity towards substrates with a primary alcohol.; hydroxycinnamoyl-CoA shikimate/quinate hydroxycinnamoyl transferase, At5g48930 has been shown to encode for the hydroxycinnamoyl-Coenzyme A shikimate/quinate hydroxycinnamoyltransferase (HCT) both synthesizing and catabolizing the hydroxycinnamoylesters (coumaroyl/caffeoyl shikimate and quinate) involved in the phenylpropanoid pathway. Influence on the accumulation of flavonoids which in turn inhibit auxin transport and reduce plant growth.; HXXXD-type acyl-transferase family protein, encodes a protein whose sequence is similar to anthranilate N-hydroxycinnamoyl/benzoyltransferase from Dianthus caryophyllus (gi:2239091); HXXXD-type acyl-transferase family protein
TRINITY_DN8472_c1_g1	S2_0mins-wet-high	S7_60mins-wetmock-low	265.88	113.11	189.495	1.23148	0.767682	1.60415	0.10868	0.566926
TRINITY_DN3707_c1_g1	S2_0mins-wet-high	S7_60mins-wetmock-low	1108.4	1684.85	1396.62	-0.604157	0.376644	-1.60405	0.108702	0.566926		~AT1G01720, AT1G12260, AT1G26870, AT1G32510, AT1G32770, AT1G33280, AT1G52880, AT1G52890, AT1G54330, AT1G61110, AT1G62700, AT1G69490, AT1G71930, AT1G76420, AT1G77450, AT1G79580, AT2G02450, AT2G18060, AT2G24430, AT2G33480, AT2G43000, AT2G46770, AT3G04060, AT3G04070, AT3G10480, AT3G10490, AT3G10500, AT3G12910, AT3G15170, AT3G15500, AT3G15510, AT3G17730, AT3G18400, AT3G29035, AT3G49530, AT3G61910, AT4G10350, AT4G17980, AT4G27410, AT4G28530, AT4G36160, AT5G04410, AT5G07680, AT5G08790, AT5G09330, AT5G13180, AT5G14000, AT5G18270, AT5G24590, AT5G39610, AT5G39820, AT5G46590, AT5G53950, AT5G61430, AT5G62380, AT5G63790, AT5G64060, AT5G66300	NAC (No Apical Meristem) domain transcriptional regulator superfamily protein, Belongs to a large family of putative transcriptional activators with NAC domain. Transcript level increases in response to wounding and abscisic acid. ATAF1 attentuates ABA signaling and sythesis. Mutants are hyposensitive to ABA.; NAC 007, Encodes a NAC-domain transcription factor. Expressed in the vascular tissue.; NAC (No Apical Meristem) domain transcriptional regulator superfamily protein; NAC domain containing protein 11; NAC domain containing protein 12, Encodes SND1, a NAC Domain transcription factor involved in secondary wall biosynthesis in fibers. Expressed specifically in interfascicular fibers and xylary fibers in stems. Expressed in the procambium of stem inflorescences and root. May act as a negative regulator of secondary wall thickening in xylary fibers. Acts redundantly with NST1 to control development of secondary walls in siliques.; NAC domain containing protein 15, NAC domain protein. SMB, BRN1, and BRN2 act to regulate root cap maturation, in a partially redundant fashion.BRN1 and BRN2, control the cell wall maturation processes that are required to detach root cap layers from the root.; NAC (No Apical Meristem) domain transcriptional regulator superfamily protein, Transcription factor with a NAC domain. Homologous to the petunia gene NAM which is required for the development of the shoot. Expressed in the embryo.; NAC domain containing protein 19, encodes a NAC transcription factor whose expression is induced by drought, high salt, and abscisic acid. This gene binds to ERD1 promoter in vitro.; NAC domain containing protein 20; NAC domain containing protein 25; Arabidopsis NAC domain containing protein 26, Encodes a NAC-domain transcription factor. Expressed in the vascular tissue.; NAC-like, activated by AP3/PI, Encodes a member of the NAC transcription factor gene family. It is expressed in floral primordia and upregulated by AP3 and PI. Its expression is associated with leaf senescence.; vascular related NAC-domain protein 7, Encodes a NAC-domain transcription factor with transcriptional activation activity that is involved in xylem formation. Induces transdifferentiation of various cells into protoxylem vessel elements. Located in the nucleus. Expression induced in the presence of auxin, cytokinin and brassinosteroids.; NAC (No Apical Meristem) domain transcriptional regulator superfamily protein, Identified in an enhancer trap line; member of the NAC family of proteins. Expressed at the boundary between the shoot meristem and lateral organs and the polar nuclei in the embryo sac.; NAC domain containing protein 32; NAC (No Apical Meristem) domain transcriptional regulator superfamily protein, NAC-domain protein. Involved in root cap development. Involved in a regulatory feedback loop with FEZ. FEZ activates SMB in hte root cap daughter cells soon after division, and SMB in turn represses FEZ expression in these cells, thereby preventing further stem cell divisions.; NAC domain containing protein 35; vascular related NAC-domain protein 1, Encodes a NAC-domain transcription factor. Expressed in the vascular tissue.; NAC domain containing protein 38; NAC domain containing protein 41; NAC domain containing protein 42, Encodes a NAC transcription factor induced by hydrogen peroxide (H2O2. Involved in senescence. Over expression of the gene strongly delays senescence and enhances tolerance to various abiotic stresses.; NAC (No Apical Meristem) domain transcriptional regulator superfamily protein, NAC transcription factor NST1. NST1 and NST2 are redundant in regulating secondary wall thickening in anther walls and siliques. NST1 promoter was detected in various tissues in which lignified secondary walls develop.; NAC domain containing protein 46; NAC domain containing protein 47; NAC domain containing protein 50; NAC domain containing protein 52; NAC domain containing protein 53, Encodes a transcriptional activator that is associated with the plasma membrane in a dormant form and is proteolytically cleaved to create a form that can enter the nucleus. It is thought to promote ROS production by binding directly to the promoters of genes encoding ROS biosynthetic enzymes during drought-induced leaf senescence.; NAC (No Apical Meristem) domain transcriptional regulator superfamily protein; NAC (No Apical Meristem) domain transcriptional regulator superfamily protein, Encodes a transcription factor involved in shoot apical meristem formation and auxin-mediated lateral root formation. The gene is thought not to be involved in stress responses (NaCl, auxins, ethylene). <i>Cuc</i> mutant was first recognized at the heart stage, where embryos lacking two distinct bulges of cotyledonary primordia were observed.; NAC domain containing protein 3, Encodes an ATAF-like NAC-domain transcription factor that doesn't contain C-terminal sequences shared by CUC1, CUC2 and NAM. Note: this protein (AtNAC3) is not to be confused with the protein encoded by locus AT3G29035, which, on occasion, has also been referred to as AtNAC3.; NAC domain containing protein 2, Note of caution: not to be confused with another protein (AtNAC6 locus AT5G39610) which on occasion has also been referred to as AtNAC2.; NAC domain containing protein 57; NAC domain containing protein 58; NAC domain containing protein 3, Encodes a protein with transcription factor activity. Note: this protein (AT3G29035) on occasion has also been referred to as AtNAC3, not to be confused with the AtNAC3 found at locus AT3G15500.; NAC domain containing protein 62, Transcription factor that serves as a molecular link between cold signals and pathogen resistance responses. Undergoes proteolytic processing triggered by cold-induced changes in membrane fluidity.; NAC domain protein 66, NAC transcription factor NST2. NST1 and NST2 are redundant in regulating secondary wall thickening in anther walls. NST2 promoter was particularly strong in anther tissue.; NAC domain containing protein 70, NAC domain protein. SMB, BRN1, and BRN2 act to regulate root cap maturation, in a partially redundant fashion.BRN1 and BRN2, control the cell wall maturation processes that are required to detach root cap layers from the root.; NAC domain containing protein 71; NAC (No Apical Meristem) domain transcriptional regulator superfamily protein, Encodes a NAC transcription factor induced in response to dessication. It is localized to the nucleus and acts as a transcriptional activator in ABA-mediated dehydration response.; NAC domain containing protein 74; NAC domain containing protein 76, Encodes a NAC-domain transcription factor. Expressed in the vascular tissue.; NAC domain containing protein 2, NAC family member, functions as a transcriptional activator, regulates flavonoid biosynthesis under high light.; NAC domain containing protein 80; NAC (No Apical Meristem) domain transcriptional regulator superfamily protein, induced by wounding, belongs to a large family of putative transcriptional activators with NAC domain.; NAC domain containing protein 82; NAC domain containing protein 83, Encodes a NAC domain transcription factor that interacts with VND7 and negatively regulates xylem vessel formation.; NAC domain containing protein 84; Arabidopsis NAC domain containing protein 87; TCV-interacting protein, Member of NAc protein family. Interacts with turnip crinkle virus (TCV) capsid protein. Transcription factor involved in regulating the defense response of Arabidopsis to TCV.; NAC domain containing protein 6, Encodes a NAC-domain transcription factor. Positively regulates aging-induced cell death and senescence in leaves. This gene is upregulated in response to salt stress in wildtype as well as NTHK1 transgenic lines although in the latter case the induction was drastically reduced. It was also upregulated by ABA, ACC and NAA treatment, although in the latter two cases, the induction occurred relatively late when compared with NaCl or ABA treatments. Note: this protein (AtNAC6) on occasion has also been referred to as AtNAC2, not to be confused with the AtNAC2 found at locus AT3G15510.; NAC domain containing protein 94; NAC domain containing protein 96; NAC (No Apical Meristem) domain transcriptional regulator superfamily protein, Transcriptional activator of the NAC gene family, with CUC1 redundantly required for embryonic apical meristem formation, cotyledon separation and expression of STM. Proper timing of CUC2 expression is required to maintain the phyllotactic pattern initiated in the meristem. CUC2 expression in leaf sinus region is required for serration and the extent of serration is modulated by mir164A mediated repression of CUC2.; NAC domain containing protein 100; NAC-domain protein 101, Encodes a NAC-domain transcription factor involved in xylem formation. Induces transdifferentiation of various cells into metaxylem vessel elements. Located in the nucleus. Expression induced in the presence of auxin, cytokinin and brassinosteroids.; NAC domain containing protein 102, Encodes a member of the NAC family of transcription factors. ANAC102 appears to have a role in mediating response to low oxygen stress (hypoxia) in germinating seedlings.; NAC domain containing protein 103; NAC domain containing protein 105, Encodes a NAC-domain transcription factor. Expressed in the vascular tissue.
TRINITY_DN51348_c0_g1	S2_0mins-wet-high	S7_60mins-wetmock-low	549.725	318.602	434.164	0.786879	0.490569	1.60401	0.108711	0.566926
TRINITY_DN7848_c0_g1	S2_0mins-wet-high	S7_60mins-wetmock-low	66.0153	44.662	55.3387	0.564106	0.351734	1.60379	0.108761	0.567042		~AT4G13650	Pentatricopeptide repeat (PPR) superfamily protein
TRINITY_DN10187_c0_g1	S2_0mins-wet-high	S7_60mins-wetmock-low	1358.05	978.011	1168.03	0.473555	0.295482	1.60265	0.109011	0.567931
TRINITY_DN16660_c0_g1	S2_0mins-wet-high	S7_60mins-wetmock-low	81.389	45.5105	63.4498	0.835269	0.521213	1.60255	0.109034	0.567931		~RYA67266.1
TRINITY_DN6198_c0_g1	S2_0mins-wet-high	S7_60mins-wetmock-low	760.975	496.64	628.808	0.615447	0.384044	1.60254	0.109036	0.567931
TRINITY_DN2600_c0_g2	S2_0mins-wet-high	S7_60mins-wetmock-low	610.922	704.892	657.907	-0.205195	0.12805	-1.60246	0.109055	0.567931	AP2/ERF: ERF	AT1G22985, AT1G71130, AT5G53290, AT4G27950, AT4G23750, AT4G11140, AT3G61630, AT2G46310, AT1G28370, AT5G44210, AT3G15210, AT1G53170, AT3G20310, AT1G50640	Integrase-type DNA-binding superfamily protein, encodes a member of the ERF (ethylene response factor) subfamily B-5 of ERF/AP2 transcription factor family. The protein contains one AP2 domain. There are 7 members in this subfamily.; Integrase-type DNA-binding superfamily protein, encodes a member of the ERF (ethylene response factor) subfamily B-5 of ERF/AP2 transcription factor family. The protein contains one AP2 domain. There are 7 members in this subfamily.; cytokinin response factor 3, encodes a member of the ERF (ethylene response factor) subfamily B-5 of ERF/AP2 transcription factor family. The protein contains one AP2 domain. There are 7 members in this subfamily.; cytokinin response factor 4, encodes a member of the ERF (ethylene response factor) subfamily B-5 of ERF/AP2 transcription factor family. The protein contains one AP2 domain. There are 7 members in this subfamily.; cytokinin response factor 2, encodes a member of the ERF (ethylene response factor) subfamily B-5 of ERF/AP2 transcription factor family. The protein contains one AP2 domain. There are 7 members in this subfamily. Monopteros target gene.; cytokinin response factor 1, encodes a member of the ERF (ethylene response factor) subfamily B-5 of ERF/AP2 transcription factor family. The protein contains one AP2 domain. There are 7 members in this subfamily. Also named as CRF1 (cytokinin response factor 1).; cytokinin response factor 6, CRF6 encodes one of the six cytokinin response factors. CRF5 belongs to the AP2/ERF superfamily of the transcriptional factors. CRF proteins rapidly relocalize to the nucleus in response to cytokinin. Analysis of loos-of-function mutants revealed that the CRFs function redundantly to regulate the development of embryos, cotyledons and leaves.; cytokinin response factor 5, CRF5 encodes one of the six cytokinin response factors. It is transcriptionally upregulated in response to cytokinin. CRF5 belongs to the AP2/ERF superfamily of the transcriptional factors. CRF proteins rapidly relocalize to the nucleus in response to cytokinin. Analysis of loos-of-function mutants revealed that the CRFs function redundantly to regulate the development of embryos, cotyledons and leaves.; ERF domain protein 11, encodes a member of the ERF (ethylene response factor) subfamily B-1 of ERF/AP2 transcription factor family. The protein contains one AP2 domain. There are 15 members in this subfamily including ATERF-3, ATERF-4, ATERF-7, and leafy petiole.; erf domain protein 9, encodes a member of the ERF (ethylene response factor) subfamily B-1 of ERF/AP2 transcription factor family (ATERF-9). The protein contains one AP2 domain. There are 15 members in this subfamily including ATERF-3, ATERF-4, ATERF-7, and leafy petiole.; ethylene responsive element binding factor 4, Encodes a member of the ERF (ethylene response factor) subfamily B-1 of ERF/AP2 transcription factor family (ATERF-4). The protein contains one AP2 domain. Acts as a negative regulator of JA-responsive defense gene expression and resistance to the necrotrophic fungal pathogen Fusarium oxysporum and antagonizes JA inhibition of root elongation.; ethylene response factor 8, encodes a member of the ERF (ethylene response factor) subfamily B-1 of ERF/AP2 transcription factor family (ATERF-8). The protein contains one AP2 domain. There are 15 members in this subfamily including ATERF-3, ATERF-4, ATERF-7, and leafy petiole.; ethylene response factor 7, Encodes a member of the ERF (ethylene response factor) subfamily B-1 of ERF/AP2 transcription factor family (ATERF-7). The protein contains one AP2 domain. Phosphorylated by PKS3 in vitro. Involved in ABA-mediated responses. Acts as a repressor of GCC box?mediated transcription together with AtSin3 and HDA19.; ethylene responsive element binding factor 3, encodes a member of the ERF (ethylene response factor) subfamily B-1 of ERF/AP2 transcription factor family (ATERF-3). The protein contains one AP2 domain. There are 15 members in this subfamily including ATERF-3, ATERF-4, ATERF-7, and leafy petiole.
TRINITY_DN5130_c1_g1	S2_0mins-wet-high	S7_60mins-wetmock-low	1254.57	945.816	1100.19	0.40771	0.254452	1.6023	0.109088	0.567931		ATMG00750	GAG/POL/ENV polyprotein
TRINITY_DN6442_c0_g1	S2_0mins-wet-high	S7_60mins-wetmock-low	138.554	106.038	122.296	0.382165	0.238517	1.60225	0.1091	0.567931		AT1G29940	nuclear RNA polymerase A2, Encodes a subunit of RNA polymerase 1 (aka RNA polymerase A).
TRINITY_DN2985_c1_g1	S2_0mins-wet-high	S7_60mins-wetmock-low	53.9356	24.9488	39.4422	1.11573	0.696566	1.60176	0.109208	0.568349
TRINITY_DN5323_c0_g1	S2_0mins-wet-high	S7_60mins-wetmock-low	1611.49	1941.16	1776.33	-0.268682	0.167806	-1.60115	0.109345	0.568913		AT5G51720	2 iron, 2 sulfur cluster binding, Encodes a protein with biochemical, structural, and biophysical characteristics of a NEET protein. It plays a key role in plant development, senescence, reactive oxygen homeostasis, and Fe metabolism.
TRINITY_DN8612_c0_g1	S2_0mins-wet-high	S7_60mins-wetmock-low	120.625	893.314	506.97	-2.88846	1.80429	-1.60089	0.109402	0.569048
TRINITY_DN12584_c2_g1	S2_0mins-wet-high	S7_60mins-wetmock-low	48.2214	6.63008	27.4257	2.85285	1.78217	1.60077	0.109427	0.569048
TRINITY_DN10399_c0_g1	S2_0mins-wet-high	S7_60mins-wetmock-low	321.693	460.432	391.062	-0.51644	0.322655	-1.6006	0.109466	0.569107		AT1G34300	lectin protein kinase family protein
TRINITY_DN11373_c0_g1	S2_0mins-wet-high	S7_60mins-wetmock-low	391.648	324.963	358.305	0.267513	0.167212	1.59984	0.109634	0.569834		AT1G76120, AT1G20370	Pseudouridine synthase family protein; Pseudouridine synthase family protein
TRINITY_DN82919_c0_g1	S2_0mins-wet-high	S7_60mins-wetmock-low	155.919	290.995	223.457	-0.900941	0.563259	-1.59951	0.109707	0.570064
TRINITY_DN17665_c2_g1	S2_0mins-wet-high	S7_60mins-wetmock-low	121.122	81.687	101.404	0.567279	0.354725	1.59921	0.109774	0.570267		AT2G20030, AT4G28890, AT5G05810	RING/U-box superfamily protein; RING/U-box superfamily protein; RING/U-box superfamily protein
TRINITY_DN1859_c1_g1	S2_0mins-wet-high	S7_60mins-wetmock-low	8622.61	7808.25	8215.43	0.143031	0.0894487	1.59903	0.109814	0.570327		~AT5G36930	Disease resistance protein (TIR-NBS-LRR class) family
TRINITY_DN3125_c1_g1	S2_0mins-wet-high	S7_60mins-wetmock-low	69.2368	46.6586	57.9477	0.566167	0.354353	1.59775	0.110099	0.571533
TRINITY_DN5134_c0_g2	S2_0mins-wet-high	S7_60mins-wetmock-low	600.271	432.621	516.446	0.473399	0.296295	1.59773	0.110103	0.571533
TRINITY_DN5805_c2_g1	S2_0mins-wet-high	S7_60mins-wetmock-low	39.451	75.3127	57.3818	-0.927833	0.580764	-1.59761	0.11013	0.571533
TRINITY_DN8199_c0_g1	S2_0mins-wet-high	S7_60mins-wetmock-low	21973.3	18303	20138.1	0.263646	0.165057	1.59731	0.110197	0.571734		AT5G67030	zeaxanthin epoxidase (ZEP) (ABA1), Encodes a single copy zeaxanthin epoxidase gene that functions in first step of the biosynthesis of the abiotic stress hormone abscisic acid (ABA). Mutants in this gene are unable to express female sterility in response to beta-aminobutyric acid, as wild type plants do.
TRINITY_DN7265_c0_g1	S2_0mins-wet-high	S7_60mins-wetmock-low	21.621	56.8456	39.2333	-1.40163	0.87757	-1.59717	0.110227	0.571743
TRINITY_DN9334_c0_g1	S2_0mins-wet-high	S7_60mins-wetmock-low	555.021	631.522	593.271	-0.184319	0.115424	-1.59689	0.110291	0.571829		AT1G05410	Protein of unknown function (DUF1423)
TRINITY_DN1739_c0_g1	S2_0mins-wet-high	S7_60mins-wetmock-low	281.117	236.535	258.826	0.247231	0.15483	1.59679	0.110312	0.571829		~AT2G35640	Homeodomain-like superfamily protein
TRINITY_DN617_c0_g1	S2_0mins-wet-high	S7_60mins-wetmock-low	576.285	1026.91	801.598	-0.833767	0.52218	-1.5967	0.110332	0.571829		AT5G15720	GDSL-motif lipase 7, Contains lipase signature motif and GDSL domain.
TRINITY_DN2844_c0_g1	S2_0mins-wet-high	S7_60mins-wetmock-low	3490.47	2499.96	2995.21	0.481348	0.301485	1.59659	0.110357	0.571829		AT3G06780	glycine-rich protein
TRINITY_DN9797_c3_g1	S2_0mins-wet-high	S7_60mins-wetmock-low	164.688	62.7194	113.704	1.39285	0.872687	1.59605	0.110478	0.572106
TRINITY_DN4702_c2_g1	S2_0mins-wet-high	S7_60mins-wetmock-low	11.2689	46.9956	29.1323	-2.061	1.29137	-1.59597	0.110495	0.572106
TRINITY_DN82631_c0_g1	S2_0mins-wet-high	S7_60mins-wetmock-low	19.8097	44.6338	32.2217	-1.18593	0.743076	-1.59597	0.110495	0.572106
TRINITY_DN13119_c0_g2	S2_0mins-wet-high	S7_60mins-wetmock-low	670.617	577.312	623.964	0.216718	0.135859	1.59517	0.110673	0.572448		~AT2G34460	NAD(P)-binding Rossmann-fold superfamily protein
TRINITY_DN7960_c0_g1	S2_0mins-wet-high	S7_60mins-wetmock-low	1357.79	1139.08	1248.43	0.252752	0.15848	1.59485	0.110745	0.572448		~EFJ08699.1
TRINITY_DN779_c0_g1	S2_0mins-wet-high	S7_60mins-wetmock-low	1304.47	1062.24	1183.36	0.295859	0.18554	1.59458	0.110806	0.572448		AT1G49050	Eukaryotic aspartyl protease family protein
TRINITY_DN62643_c0_g1	S2_0mins-wet-high	S7_60mins-wetmock-low	24.4939	96.2672	60.3805	-1.98003	1.24177	-1.59452	0.110819	0.572448		~Vocar.0013s0299.1
TRINITY_DN2881_c0_g2	S2_0mins-wet-high	S7_60mins-wetmock-low	338.354	274.141	306.248	0.302041	0.189424	1.59452	0.110819	0.572448		AT1G77320	transcription coactivators, Mutant is defective in meiosis and produces abnormal microspores. Encodes a BRCT-domain-containing protein that could be specific to the meiotic cell cycle and that plays a crucial role in some DNA repair events independent of SPO11 DSB recombination repair.
TRINITY_DN138_c0_g3	S2_0mins-wet-high	S7_60mins-wetmock-low	2383.88	2109.76	2246.82	0.175501	0.11007	1.59445	0.110835	0.572448
TRINITY_DN225_c0_g1	S2_0mins-wet-high	S7_60mins-wetmock-low	1350.69	1071.99	1211.34	0.333158	0.208951	1.59443	0.110839	0.572448		AT1G77160, AT1G77145, AT2G20670, AT4G32480, AT3G07350, AT3G25240, AT1G12030, AT1G62420, AT2G38820, AT3G54550, AT4G14620, AT3G22970	Protein of unknown function (DUF506); Protein of unknown function (DUF506); Protein of unknown function (DUF506); Protein of unknown function (DUF506); Protein of unknown function (DUF506); Protein of unknown function (DUF506); Protein of unknown function (DUF506); Protein of unknown function (DUF506); Protein of unknown function (DUF506); Protein of unknown function (DUF506); Protein of unknown function (DUF506); Protein of unknown function (DUF506)
TRINITY_DN4018_c0_g1	S2_0mins-wet-high	S7_60mins-wetmock-low	411.478	342.563	377.021	0.265728	0.166664	1.5944	0.110848	0.572448		AT4G39160	Homeodomain-like superfamily protein
TRINITY_DN4611_c0_g1	S2_0mins-wet-high	S7_60mins-wetmock-low	46.2192	71.0428	58.631	-0.617969	0.387589	-1.59439	0.110848	0.572448
TRINITY_DN5395_c0_g1	S2_0mins-wet-high	S7_60mins-wetmock-low	732.55	960.568	846.559	-0.391178	0.245355	-1.59433	0.110862	0.572448		AT1G14520, AT2G19800, AT4G26260, AT5G56640	myo-inositol oxygenase 1, Encodes MIOX1. Belongs to myo-inositol oxygenase gene family.; myo-inositol oxygenase 2, Encodes a myo-inositol oxygenase family gene.; myo-inositol oxygenase 4, Encodes a myo-inositol oxygenase.; myo-inositol oxygenase 5, Myo-Inositol Oxygenase gene family
TRINITY_DN4989_c1_g1	S2_0mins-wet-high	S7_60mins-wetmock-low	1180.59	2933.32	2056.96	-1.31334	0.823877	-1.5941	0.110914	0.572448		~AT1G10810, AT1G60680, AT1G60690, AT1G60710, AT1G60730, AT1G60750	NAD(P)-linked oxidoreductase superfamily protein; NAD(P)-linked oxidoreductase superfamily protein; NAD(P)-linked oxidoreductase superfamily protein; NAD(P)-linked oxidoreductase superfamily protein, Encodes ATB2.; NAD(P)-linked oxidoreductase superfamily protein; NAD(P)-linked oxidoreductase superfamily protein
TRINITY_DN3219_c0_g1	S2_0mins-wet-high	S7_60mins-wetmock-low	458.957	559.674	509.315	-0.286499	0.179727	-1.59408	0.110918	0.572448		~AT1G80730	zinc-finger protein 1, Encodes a zinc finger protein and is expressed at high levels in the shoot apex, including the apical meristem, developing leaves and the developing vascular system. expression induced three days post germination. T-DNA insertion mutant has a dominant phenotype in leaf initiation.
TRINITY_DN1274_c0_g1	S2_0mins-wet-high	S7_60mins-wetmock-low	296.441	239.936	268.188	0.304199	0.190852	1.59391	0.110957	0.572448		AT5G19840	2-oxoglutarate (2OG) and Fe(II)-dependent oxygenase superfamily protein
TRINITY_DN9753_c0_g1	S2_0mins-wet-high	S7_60mins-wetmock-low	19.5293	115.314	67.4218	-2.56586	1.60982	-1.59388	0.110963	0.572448		~AT5G04930	aminophospholipid ATPase 1, Encodes a putative aminophospholipid translocase (p-type ATPase) involved in chilling response. It is targeted to the plasma membrane following association in the endoplasmic reticulum with an ALIS protein beta-subunit.
TRINITY_DN5384_c0_g1	S2_0mins-wet-high	S7_60mins-wetmock-low	75.6752	111.961	93.8183	-0.565468	0.354796	-1.59378	0.110985	0.572448		AT5G41960
TRINITY_DN39709_c1_g1	S2_0mins-wet-high	S7_60mins-wetmock-low	202.014	349.249	275.631	-0.790905	0.496413	-1.59324	0.111106	0.57284
TRINITY_DN8467_c2_g1	S2_0mins-wet-high	S7_60mins-wetmock-low	83.0841	33.3074	58.1958	1.3199	0.828542	1.59304	0.111152	0.57284
TRINITY_DN10637_c0_g1	S2_0mins-wet-high	S7_60mins-wetmock-low	934.294	845.776	890.035	0.143361	0.0899956	1.59298	0.111165	0.57284		~AT1G33780, AT3G29240	Protein of unknown function (DUF179); Protein of unknown function (DUF179)
TRINITY_DN62767_c0_g1	S2_0mins-wet-high	S7_60mins-wetmock-low	1783.04	1495.81	1639.43	0.253058	0.158863	1.59294	0.111174	0.57284		AT1G30070	SGS domain-containing protein
TRINITY_DN7227_c0_g1	S2_0mins-wet-high	S7_60mins-wetmock-low	45.8202	20.25	33.0351	1.17721	0.739142	1.59267	0.111235	0.573007
TRINITY_DN62468_c0_g1	S2_0mins-wet-high	S7_60mins-wetmock-low	88.6446	59.0041	73.8244	0.589357	0.370188	1.59205	0.111375	0.57358		~AT3G09040	Pentatricopeptide repeat (PPR) superfamily protein
TRINITY_DN8667_c0_g1	S2_0mins-wet-high	S7_60mins-wetmock-low	2046.91	2783.21	2415.06	-0.443367	0.278626	-1.59126	0.111551	0.574342		AT5G57240, AT4G25860, AT4G25850	OSBP(oxysterol binding protein)-related protein 4C; OSBP(oxysterol binding protein)-related protein 4A; OSBP(oxysterol binding protein)-related protein 4B
TRINITY_DN4844_c0_g1	S2_0mins-wet-high	S7_60mins-wetmock-low	63.9878	36.9441	50.466	0.793755	0.498862	1.59113	0.11158	0.574347
TRINITY_DN3093_c0_g7	S2_0mins-wet-high	S7_60mins-wetmock-low	1185.83	872.227	1029.03	0.443257	0.278643	1.59077	0.11166	0.574614
TRINITY_DN271_c0_g1	S2_0mins-wet-high	S7_60mins-wetmock-low	159.125	73.4467	116.286	1.1142	0.700494	1.59059	0.111702	0.574661		~AT1G30100, AT1G78390, AT3G14440, AT3G24220, AT3G63520, AT4G18350	nine-cis-epoxycarotenoid dioxygenase 5, Encodes 9-cis-epoxycarotenoid dioxygenase, a key enzyme in the biosynthesis of abscisic acid. The expression of this gene increases during the first 6h of imbibition.; nine-cis-epoxycarotenoid dioxygenase 9, Encodes 9-cis-epoxycarotenoid dioxygenase, a key enzyme in the biosynthesis of abscisic acid. The expression of this gene increases during the first 6h of imbibition.; nine-cis-epoxycarotenoid dioxygenase 3, Encodes 9-<i>cis</i>-epoxycarotenoid dioxygenase, a key enzyme in the biosynthesis of abscisic acid. Regulated in response to drought and salinity. Expressed in roots, flowers and seeds. Localized to the chloroplast stroma and thylakoid membrane.; nine-cis-epoxycarotenoid dioxygenase 6, A member of gene NCED-related gene family, encodes 9-cis-epoxycarotenoid dioxygenase, a key enzyme in the biosynthesis of abscisic acid. The expression of this gene declines during the first 12h of imbibition.; carotenoid cleavage dioxygenase 1, Encodes a protein with 9-<i>cis</i>-epoxycarotenoid dioxygenase activity. The enzyme was shown to act on a variety of carotenoid including &#946;-carotene, lutein, zeaxanthin, and all-<i>trans</i>-violaxanthin. When those compounds are used as substrates, the major reaction product detected is a C14 dialdehyde: 4,9-dimethyldodeca-2,4,6,8,10-pentaene-1,12-dial. The enzyme did not cleave as efficiently carotenoids containing 9-<i>cis</i>-double or allenic bonds.; nine-cis-epoxycarotenoid dioxygenase 2, Encodes 9-<i>cis</i>-epoxycarotenoid dioxygenase, a key enzyme in the biosynthesis of abscisic acid. The expression of this gene declines during the first 12h of imbibition.
TRINITY_DN1040_c0_g1	S2_0mins-wet-high	S7_60mins-wetmock-low	159.987	121.197	140.592	0.403633	0.253788	1.59044	0.111736	0.574661		~AT4G13650	Pentatricopeptide repeat (PPR) superfamily protein
TRINITY_DN15383_c0_g1	S2_0mins-wet-high	S7_60mins-wetmock-low	128.208	202.822	165.515	-0.659527	0.414732	-1.59025	0.111779	0.574661	NAC	AT3G49530, AT5G24590	NAC domain containing protein 62, Transcription factor that serves as a molecular link between cold signals and pathogen resistance responses. Undergoes proteolytic processing triggered by cold-induced changes in membrane fluidity.; TCV-interacting protein, Member of NAc protein family. Interacts with turnip crinkle virus (TCV) capsid protein. Transcription factor involved in regulating the defense response of Arabidopsis to TCV.
TRINITY_DN19380_c0_g2	S2_0mins-wet-high	S7_60mins-wetmock-low	625.03	862.266	743.648	-0.463411	0.291425	-1.59015	0.1118	0.574661		~AT1G49160, AT1G64630, AT3G04910, AT3G18750, AT3G22420, AT3G48260, AT3G51630, AT5G28080, AT5G41990, AT5G55560, AT5G58350	Protein kinase superfamily protein, Encodes a member of the WNK family (9 members in all) of protein kinases, the structural design of which is clearly distinct from those of other known protein kinases, such as receptor-like kinases and mitogen-activated protein kinases. Its; with no lysine (K) kinase 10; with no lysine (K) kinase 1, Serine/threonine protein kinase, whose transcription is regulated by circadian rhythm.; with no lysine (K) kinase 6, Encodes a member of the WNK family (9 members in all) of protein kinases, the structural design of which is clearly distinct from those of other known protein kinases, such as receptor-like kinases and mitogen-activated protein kinases. Its transcription is under the control of circadian rhythms.; with no lysine (K) kinase 2, Encodes a member of the WNK family (9 members in all) of protein kinases, the structural design of which is clearly distinct from those of other known protein kinases, such as receptor-like kinases and mitogen-activated protein kinases. Its transcription is under the control of circadian rhythms.; with no lysine (K) kinase 3, Encodes a member of the WNK family (9 members in all) of protein kinases, the structural design of which is clearly distinct from those of other known protein kinases, such as receptor-like kinases and mitogen-activated protein kinases.; with no lysine (K) kinase 5, Encodes a member of the WNK family (9 members in all) of protein kinases, the structural design of which is clearly distinct from those of other known protein kinases, such as receptor-like kinases and mitogen-activated protein kinases.; Protein kinase superfamily protein, Encodes a member of the WNK family (9 members in all) of protein kinases, the structural design of which is clearly distinct from those of other known protein kinases, such as receptor-like kinases and mitogen-activated protein kinases.; with no lysine (K) kinase 8, Encodes a member of the WNK family (9 members in all) of protein kinases, the structural design of which is clearly distinct from those of other known protein kinases, such as receptor-like kinases and mitogen-activated protein kinases. Interacts specifically with and phosphorylates AtVHA-C, subunit C of the vacuolar H+-ATPase.; Protein kinase superfamily protein; with no lysine (K) kinase 4, Encodes a member of the WNK family (9 members in all) of protein kinases, the structural design of which is clearly distinct from those of other known protein kinases, such as receptor-like kinases and mitogen-activated protein kinases. Its transcription is under the control of circadian rhythms.
TRINITY_DN3899_c0_g1	S2_0mins-wet-high	S7_60mins-wetmock-low	532.604	611.09	571.847	-0.197619	0.124287	-1.59002	0.11183	0.574661		AT5G08630	DDT domain-containing protein
TRINITY_DN13511_c0_g1	S2_0mins-wet-high	S7_60mins-wetmock-low	213.685	261.125	237.405	-0.287755	0.18098	-1.58998	0.11184	0.574661		AT3G08980	Peptidase S24/S26A/S26B/S26C family protein
TRINITY_DN10621_c0_g6	S2_0mins-wet-high	S7_60mins-wetmock-low	1999.18	2264.27	2131.73	-0.179645	0.113004	-1.58972	0.111898	0.574816		AT4G37830	cytochrome c oxidase-related
TRINITY_DN60105_c0_g1	S2_0mins-wet-high	S7_60mins-wetmock-low	499.855	668.907	584.381	-0.420565	0.264617	-1.58933	0.111985	0.575116		~AT2G34420	photosystem II light harvesting complex gene B1B2, Photosystem II type I chlorophyll a/b-binding protein
TRINITY_DN5581_c0_g1	S2_0mins-wet-high	S7_60mins-wetmock-low	431.402	569.49	500.446	-0.401196	0.252486	-1.58898	0.112064	0.575204		AT3G47700, AT1G08400	RINT-1 / TIP-1 family, Involved in transportation of seed storage proteins from the ER to the vacuole. Mutant seed cell accumulates the precursors of 12S globulin and 2S albumin instead of the vacuolar-located mature proteins.; RINT-1 / TIP-1 family
TRINITY_DN9345_c0_g2	S2_0mins-wet-high	S7_60mins-wetmock-low	332.078	432.821	382.449	-0.383823	0.241563	-1.58891	0.11208	0.575204		AT5G01240, AT2G38120, AT1G77690, AT2G21050	like AUXIN RESISTANT 1, Encodes LAX1 (LIKE AUXIN RESISTANT), a member of the AUX1 LAX family of auxin influx carriers. Required for the establishment of embryonic root cell organization.; Transmembrane amino acid transporter family protein, Encodes an auxin influx transporter. AUX1 resides at the apical plasma membrane of protophloem cells and at highly dynamic subpopulations of Golgi apparatus and endosomes in all cell types. AUX1 action in the lateral root cap and/or epidermal cells influences lateral root initiation and positioning. Shoot supplied ammonium targets AUX1 and inhibits lateral root emergence.; like AUX1 3, Encodes an auxin influx carrier LAX3 (Like Aux1) that promotes lateral root emergence. Auxin-induced expression of LAX3 in turn induces a selection of cell-wall-remodelling enzymes, which are likely to promote cell separation in advance of developing lateral root primordia.; like AUXIN RESISTANT 2, Encodes LAX2 (LIKE AUXIN RESISTANT), a member of the AUX1 LAX family of auxin influx carriers. Required for the establishment of embryonic root cell organization.
TRINITY_DN13005_c0_g1	S2_0mins-wet-high	S7_60mins-wetmock-low	412.267	512.54	462.404	-0.313417	0.197257	-1.58888	0.112087	0.575204	bZIP	~AT2G40950	Basic-leucine zipper (bZIP) transcription factor family protein, bZIP17 appears to regulate transcription as part of a salt and osmotic stress response. zip17 mutants show enhanced inhibition of primary root elongation in response to NaCl. Several salt-responsive genes, such as ATHB-7 show a reduced transcriptional response to a salt treatment in zip17 mutant seedlings. myc:bZIP17 undergoes proteolytic processing in salt-treated wild type seedlings, but not in s1p-3 (subtilase) mutants and there is also evidence for S1P-mediated cleavage of bZIP17 in vitro. In addition, an mGFP:bZIP17 protein moves from the ER to the nucleus following salt treatment.
TRINITY_DN12580_c0_g1	S2_0mins-wet-high	S7_60mins-wetmock-low	531.318	602.848	567.083	-0.180586	0.113677	-1.58859	0.112152	0.575343		AT1G09330
TRINITY_DN58136_c0_g1	S2_0mins-wet-high	S7_60mins-wetmock-low	316.674	376.673	346.673	-0.24603	0.154881	-1.58851	0.112171	0.575343		AT4G27750	binding, A genetic locus involved in sugar sensing and coordinating carbohydrate synthesis and utilization by the whole plant. Lines carrying mutations in this gene shows restricted carbohydrate allocation to plant growth and seed set, elevated chlorophyll levels, and reduced sugar induction of starch biosynthesis.
TRINITY_DN67093_c0_g1	S2_0mins-wet-high	S7_60mins-wetmock-low	972.158	1452.41	1212.29	-0.579275	0.364712	-1.58831	0.112217	0.575432		AT1G51200	A20/AN1-like zinc finger family protein
TRINITY_DN11867_c0_g1	S2_0mins-wet-high	S7_60mins-wetmock-low	85.4037	58.6886	72.0462	0.539055	0.339447	1.58804	0.112277	0.575537		AT1G29830, AT1G29820, AT2G42950	Magnesium transporter CorA-like family protein; Magnesium transporter CorA-like family protein; Magnesium transporter CorA-like family protein
TRINITY_DN21_c0_g2	S2_0mins-wet-high	S7_60mins-wetmock-low	207.438	133.517	170.477	0.636941	0.401108	1.58796	0.112296	0.575537		~AT4G13650	Pentatricopeptide repeat (PPR) superfamily protein
TRINITY_DN3663_c0_g1	S2_0mins-wet-high	S7_60mins-wetmock-low	899.128	678.252	788.69	0.407392	0.25657	1.58784	0.112323	0.575537		~RVW12128.1
TRINITY_DN7396_c0_g1	S2_0mins-wet-high	S7_60mins-wetmock-low	76.8071	271.924	174.366	-1.82601	1.15061	-1.58699	0.112515	0.576277		~EPS65313.1
TRINITY_DN1893_c0_g1	S2_0mins-wet-high	S7_60mins-wetmock-low	189.872	150.239	170.055	0.335735	0.21156	1.58695	0.112524	0.576277		~AT1G65420	Protein of unknown function (DUF565), Chloroplast localized YCF20-like gene involved in nonphotochemical quenching. Has overlapping functions with npq6.
TRINITY_DN6721_c1_g1	S2_0mins-wet-high	S7_60mins-wetmock-low	145.288	232.632	188.96	-0.679123	0.427995	-1.58675	0.112568	0.576358		AT5G19010, AT2G42880, AT3G14720, AT1G53510, AT3G18040, AT1G73670, AT1G18150, AT2G01450	mitogen-activated protein kinase 16, member of MAP Kinase; MAP kinase 20, member of MAP Kinase; MAP kinase 19, member of MAP Kinase; mitogen-activated protein kinase 18, member of MAP Kinase; MAP kinase 9, Encodes a protein with similarity to MAP kinases (MAPK9).Expressed preferentially in guard cells and appears to be involved in reactive oxygen species mediated ABA signaling.; MAP kinase 15, member of MAP Kinase; Protein kinase superfamily protein, Encodes mitogen-activated protein kinase 8 (MPK8). MPK8 connects protein phosphorylation, Ca2+, and ROS in the wound-signaling pathway.; MAP kinase 17, member of MAP Kinase
TRINITY_DN1736_c0_g1	S2_0mins-wet-high	S7_60mins-wetmock-low	1023.16	1525.7	1274.43	-0.57662	0.36344	-1.58656	0.112612	0.576435		AT4G34860, AT1G35580, AT4G09510, AT1G72000, AT1G22650	Plant neutral invertase family protein; cytosolic invertase 1, CINV1 / A/N-InvG is an alkaline/neutral invertase that breaks sucrose down into fructose and glucose (GH100). The exact localization of CINV1 remains under investigation but there is evidence that fluorescently-tagged CINV1 localizes to the cytoplasm. atinvg mutants have reduced root growth, reduced invertase activity, and increased expression of antioxidant genes under basal conditions. The levels of CINV1 / A/N-InvG transcripts rise in response to a hydrogen peroxide treatment. The protein has been shown to interact with PIP5K9.; cytosolic invertase 2, CINV2 appears to function as a neutral invertase based on the phenotype of a cinv1(AT1G35580)/cinv2 double mutant. It is predicted to be a cytosolic enzyme. CINV1, CINV2, and possibly other cytosolic invertases may play an important role in supplying carbon from sucrose to non-photosynthetic tissues.; Plant neutral invertase family protein; Plant neutral invertase family protein
TRINITY_DN7790_c1_g1	S2_0mins-wet-high	S7_60mins-wetmock-low	209.87	154.847	182.359	0.440574	0.277737	1.5863	0.112672	0.576597	bHLH	~AT1G68810, AT2G40200, AT2G41130, AT3G25710, AT3G56770	basic helix-loop-helix (bHLH) DNA-binding superfamily protein; basic helix-loop-helix (bHLH) DNA-binding superfamily protein; basic helix-loop-helix (bHLH) DNA-binding superfamily protein; basic helix-loop-helix 32, Encodes a basic helix?loop?helix transcription factor that is expressed in the hypophysis-adjacent embryo cells, and is required and partially sufficient for MP-dependent root initiation. Involved in response to phosphate starvation. Negative regulator of root hair development, anthocyanin formation and Pi content.; basic helix-loop-helix (bHLH) DNA-binding superfamily protein
TRINITY_DN2607_c1_g2	S2_0mins-wet-high	S7_60mins-wetmock-low	93.0086	57.3671	75.1879	0.699208	0.440832	1.58611	0.112714	0.576667		~Vocar.0142s0001.1
TRINITY_DN1788_c0_g1	S2_0mins-wet-high	S7_60mins-wetmock-low	610.294	480.292	545.293	0.346757	0.218716	1.58542	0.112871	0.577326		~AT1G03510, AT1G03540, AT1G11290, AT1G16480, AT1G29710, AT1G33350, AT1G64310, AT1G74400, AT1G77150, AT1G77170, AT2G02980, AT2G15690, AT2G17210, AT2G25580, AT2G27610, AT2G34370, AT2G34400, AT2G37310, AT3G03580, AT3G05340, AT3G11460, AT3G15130, AT3G16610, AT3G26782, AT3G49142, AT3G56550, AT3G58590, AT3G61170, AT3G63370, AT4G13650, AT4G18750, AT4G21065, AT4G32450, AT4G33170, AT4G33990, AT5G09950, AT5G13230, AT5G27110, AT5G44230, AT5G46440, AT5G46460, AT5G59200, AT5G59600	Tetratricopeptide repeat (TPR)-like superfamily protein; Pentatricopeptide repeat (PPR-like) superfamily protein; Pentatricopeptide repeat (PPR) superfamily protein, Pentatricopeptide Repeat Protein containing the DYW motif. Required for editing of multiple plastid transcripts. Endonuclease activity.; Tetratricopeptide repeat (TPR)-like superfamily protein; Tetratricopeptide repeat (TPR)-like superfamily protein; Pentatricopeptide repeat (PPR) superfamily protein; Tetratricopeptide repeat (TPR)-like superfamily protein; Tetratricopeptide repeat (TPR)-like superfamily protein; Pentatricopeptide repeat (PPR) superfamily protein; Tetratricopeptide repeat (TPR)-like superfamily protein; Pentatricopeptide repeat (PPR) superfamily protein, Encodes a chloroplast RNA editing factor.; Tetratricopeptide repeat (TPR)-like superfamily protein; Tetratricopeptide repeat (TPR)-like superfamily protein; Tetratricopeptide repeat (TPR)-like superfamily protein; Tetratricopeptide repeat (TPR)-like superfamily protein; Pentatricopeptide repeat (PPR) superfamily protein; Pentatricopeptide repeat (PPR-like) superfamily protein; Pentatricopeptide repeat (PPR) superfamily protein; Tetratricopeptide repeat (TPR)-like superfamily protein; Tetratricopeptide repeat (TPR)-like superfamily protein; Pentatricopeptide repeat (PPR) superfamily protein, Encodes a DYW PPR protein that is involved in editing the mitochondrial NAD2 transcript at the site nad2-842.; Tetratricopeptide repeat (TPR)-like superfamily protein; pentatricopeptide (PPR) repeat-containing protein; Tetratricopeptide repeat (TPR)-like superfamily protein; Tetratricopeptide repeat (TPR)-like superfamily protein; Pentatricopeptide repeat (PPR) superfamily protein; Pentatricopeptide repeat (PPR) superfamily protein; Tetratricopeptide repeat (TPR)-like superfamily protein; Tetratricopeptide repeat (TPR)-like superfamily protein, Encodes a chloroplast RNA editing factor.; Pentatricopeptide repeat (PPR) superfamily protein; Pentatricopeptide repeat (PPR) superfamily protein, Encodes a pentatricopeptide (PPR) protein involved in leaf and root development. dot4 mutants have an aberrant midgap venation pattern in juvenile leaves and cotyledons.; Tetratricopeptide repeat (TPR)-like superfamily protein; Pentatricopeptide repeat (PPR) superfamily protein; Tetratricopeptide repeat (TPR)-like superfamily protein; Tetratricopeptide repeat (TPR)-like superfamily protein; Tetratricopeptide repeat (TPR)-like superfamily protein, Encodes a DYW-class PPR protein required for RNA editing at four sites in mitochondria of A. thaliana.; Tetratricopeptide repeat (TPR)-like superfamily protein; Tetratricopeptide repeat (TPR)-like superfamily protein; Pentatricopeptide repeat (PPR) superfamily protein; Pentatricopeptide repeat (PPR) superfamily protein; Tetratricopeptide repeat (TPR)-like superfamily protein, Encodes a chloroplast RNA editing factor.; Tetratricopeptide repeat (TPR)-like superfamily protein
TRINITY_DN3142_c3_g1	S2_0mins-wet-high	S7_60mins-wetmock-low	132.146	102.712	117.429	0.364967	0.230275	1.58492	0.112984	0.57763		~AT4G18520	Pentatricopeptide repeat (PPR) superfamily protein
TRINITY_DN10006_c0_g1	S2_0mins-wet-high	S7_60mins-wetmock-low	207.675	254.564	231.119	-0.294403	0.185755	-1.5849	0.112988	0.57763
TRINITY_DN1167_c0_g1	S2_0mins-wet-high	S7_60mins-wetmock-low	2986.56	3688.45	3337.5	-0.30473	0.192307	-1.5846	0.113057	0.577702		AT1G14290, AT1G69640	sphingoid base hydroxylase 2, Encodes one of the two redundant sphingoid base hydroxylases (SBH). Involved in sphingolipid trihydroxy long-chain base (4-hydroxysphinganine) biosynthesis. Double mutants of SBHs were dwarfed and not able to progress from vegetative to reproductive growth.; sphingoid base hydroxylase 1, Encodes one of the two redundant sphingoid base hydroxylases (SBH). Involved in sphingolipid trihydroxy long-chain base (4-hydroxysphinganine) biosynthesis. Double mutants of SBHs were dwarfed and not able to progress from vegetative to reproductive growth.
TRINITY_DN67480_c0_g1	S2_0mins-wet-high	S7_60mins-wetmock-low	625.303	724.821	675.062	-0.213919	0.134999	-1.58459	0.113059	0.577702		AT2G16460, AT3G51090	Protein of unknown function (DUF1640); Protein of unknown function (DUF1640)
TRINITY_DN20727_c0_g1	S2_0mins-wet-high	S7_60mins-wetmock-low	60.766	120.493	90.6296	-0.985544	0.622248	-1.58384	0.113229	0.578426		~AT4G20520	RNA binding;RNA-directed DNA polymerases
TRINITY_DN76953_c0_g1	S2_0mins-wet-high	S7_60mins-wetmock-low	269.666	587.92	428.793	-1.12427	0.709985	-1.58352	0.113303	0.578658
TRINITY_DN1189_c1_g1	S2_0mins-wet-high	S7_60mins-wetmock-low	82.9071	19.3914	51.1492	2.09103	1.32062	1.58337	0.113337	0.578684
TRINITY_DN28426_c2_g1	S2_0mins-wet-high	S7_60mins-wetmock-low	33071.3	43275.6	38173.5	-0.387954	0.245063	-1.58308	0.113404	0.578796		~AT1G29910, AT1G29920, AT1G29930, AT2G05070, AT2G05100, AT2G34420, AT2G34430, AT3G27690, AT4G10340, AT5G54270	chlorophyll A/B binding protein 3, member of Chlorophyll a/b-binding protein family; chlorophyll A/B-binding protein 2, Encodes lhcb1.1 a component of the LHCIIb light harvesting complex associated with photosystem II.; chlorophyll A/B binding protein 1, Subunit of light-harvesting complex II (LHCII),which absorbs light and transfers energy to the photosynthetic reaction center.; photosystem II light harvesting complex gene 2.2, Encodes Lhcb2.2. Belongs to the Lhc super-gene family encodes the light-harvesting chlorophyll a/b-binding (LHC) proteins that constitute the antenna system of the photosynthetic apparatus.; photosystem II light harvesting complex gene 2.1, Lhcb2.1 protein encoding a subunit of the light harvesting complex II. Member of a gene family with high degree of sequence similarity. Initially LHCB2.3 was considered as a separate gene but appears to be an allele of LHCB2.1.; photosystem II light harvesting complex gene B1B2, Photosystem II type I chlorophyll a/b-binding protein; light-harvesting chlorophyll-protein complex II subunit B1, Photosystem II type I chlorophyll a/b-binding protein; photosystem II light harvesting complex gene 2.3, Encodes Lhcb2.4. Belongs to the Lhc super-gene family encodes the light-harvesting chlorophyll a/b-binding (LHC) proteins that constitute the antenna system of the photosynthetic apparatus.; light harvesting complex of photosystem II 5, photosystem II encoding the light-harvesting chlorophyll a/b binding protein CP26 of the antenna system of the photosynthetic apparatus; light-harvesting chlorophyll B-binding protein 3, Lhcb3 protein is a component of the main light harvesting chlorophyll a/b-protein complex of Photosystem II (LHC II).
TRINITY_DN37144_c0_g2	S2_0mins-wet-high	S7_60mins-wetmock-low	426.08	278.564	352.322	0.612423	0.386892	1.58293	0.113437	0.578796		AT5G03990, AT3G51940
TRINITY_DN42649_c0_g1	S2_0mins-wet-high	S7_60mins-wetmock-low	3687.33	2998.83	3343.08	0.297762	0.188112	1.5829	0.113445	0.578796		~AT5G42650	allene oxide synthase, Encodes a member of the cytochrome p450 CYP74 gene family that functions as an allene oxide synthase. This enzyme catalyzes dehydration of the hydroperoxide to an unstable allene oxide in the JA biosynthetic pathway. It shows a dual catalytic activity, the major one being a 13-AOS but also expressing a 9-AOS activity.
TRINITY_DN3491_c0_g1	S2_0mins-wet-high	S7_60mins-wetmock-low	582.752	423.334	503.043	0.460305	0.290836	1.5827	0.11349	0.578882		~XP_027769493.1
TRINITY_DN82915_c0_g1	S2_0mins-wet-high	S7_60mins-wetmock-low	1008.19	1194.83	1101.51	-0.244972	0.154877	-1.58171	0.113715	0.579836		AT5G10780
TRINITY_DN2743_c0_g1	S2_0mins-wet-high	S7_60mins-wetmock-low	686.116	614.99	650.553	0.156976	0.0992555	1.58153	0.113756	0.579836		AT2G32080	purin-rich alpha 1, similar to the conserved animal nuclear protein PUR alpha which was implicated in the control of gene transcription and DNA replication
TRINITY_DN6233_c0_g3	S2_0mins-wet-high	S7_60mins-wetmock-low	138.667	251.943	195.305	-0.861734	0.544901	-1.58145	0.113775	0.579836		~AT3G44880	Pheophorbide a oxygenase family protein with Rieske [2Fe-2S] domain, Encodes a pheide a oxygenase (PAO). Accelerated cell death (acd1) mutants show rapid, spreading necrotic responses to both virulent and avirulent Pseudomonas syringae pv. maculicola or pv. tomato pathogens and to ethylene.
TRINITY_DN1897_c0_g2	S2_0mins-wet-high	S7_60mins-wetmock-low	239.701	170.111	204.906	0.494104	0.312493	1.58116	0.11384	0.579836		~AT1G01600, AT1G13140, AT1G13150, AT1G24540, AT1G34540, AT1G63710, AT1G69500, AT2G27690, AT2G44890, AT2G45510, AT2G45970, AT3G01900, AT3G26125, AT3G48520, AT3G56630, AT4G00360, AT5G08250, AT5G23190, AT5G58860, AT5G63450	cytochrome P450, family 86, subfamily A, polypeptide 4, Encodes a member of the CYP86A subfamily of cytochrome p450 genes. Expressed significantly at highest level in mature stems and flowers.; cytochrome P450, family 86, subfamily C, polypeptide 3, member of CYP86C; cytochrome P450, family 86, subfamily C, polypeptide 4, member of CYP86C; cytochrome P450, family 86, subfamily C, polypeptide 1, member of CYP86C; cytochrome P450, family 94, subfamily D, polypeptide 1, member of CYP94D; cytochrome P450, family 86, subfamily A, polypeptide 7, Encodes a member of the CYP86A subfamily of cytochrome p450 genes. Expressed at highest level in mature stems and flowers.; cytochrome P450, family 704, subfamily B, polypeptide 1, Encodes a cytochrome P450, designated CYP704B1. Expressed in the developing anthers. Essential for pollen exine development. Mutations in CYP704B1 result in impaired pollen walls that lack a normal exine layer and exhibit a characteristic striped surface, termed zebra phenotype. Heterologous expression of CYP704B1 in yeast cells demonstrated that it catalyzes omega-hydroxylation of long-chain fatty acids, implicating these molecules in sporopollenin synthesis.; cytochrome P450, family 94, subfamily C, polypeptide 1, Encodes a CYP94C1. Has highest omega-hydroxylase activity with 9,10-epoxystearic acid, while also metabolized lauric acid (C12:0) and C18 unsaturated fatty acids. Gene expression is induced in response to wounding and jasmonic acid treatment.; cytochrome P450, family 704, subfamily A, polypeptide 1, member of CYP704A; cytochrome P450, family 704, subfamily A, polypeptide 2, member of CYP704A; cytochrome P450, family 86, subfamily A, polypeptide 8, Encodes a member of the CYP86A subfamily of cytochrome p450 genes. Expressed at moderate levels in flowers, leaves, roots and stems.; cytochrome P450, family 94, subfamily B, polypeptide 2, member of CYP94B; cytochrome P450, family 86, subfamily C, polypeptide 2, encodes a protein with cytochrome P450 domain; cytochrome P450, family 94, subfamily B, polypeptide 3, CYP94B3 is a jasmonoyl-isoleucine-12-hydroxylase that catalyzes the formation of 12-OH-JA-Ile from JA-Ile. By reducing the levels of this the biologically active phytohormone, CYP94B3 attenuates the jasmonic acid signaling cascade. CYP94B3 transcript levels rise in response to wounding.; cytochrome P450, family 94, subfamily D, polypeptide 2, member of CYP94D; cytochrome P450, family 86, subfamily A, polypeptide 2, Encodes a member of the CYP86A subfamily of cytochrome p450 genes. Expressed at moderate levels in flowers, leaves, roots and stems.; Cytochrome P450 superfamily protein; cytochrome P450, family 86, subfamily B, polypeptide 1, cytochrome P450 CYP86B1, nuclear gene for chloroplast product. CYP86B1 is a very long chain fatty acid hydroxylase specifically involved in polyester monomer biosynthesis during the course of plant development.; cytochrome P450, family 86, subfamily A, polypeptide 1, Encodes a member of the CYP86A subfamily of cytochrome p450 genes. Expressed significantly only in root tissue.; cytochrome P450, family 94, subfamily B, polypeptide 1, member of CYP94B
TRINITY_DN14472_c0_g1	S2_0mins-wet-high	S7_60mins-wetmock-low	3787.06	3212.9	3499.98	0.237106	0.14997	1.58102	0.113873	0.579836		AT2G27290	Protein of unknown function (DUF1279)
TRINITY_DN4916_c0_g1	S2_0mins-wet-high	S7_60mins-wetmock-low	902.468	1263.29	1082.88	-0.485641	0.307171	-1.58101	0.113875	0.579836
TRINITY_DN3139_c0_g1	S2_0mins-wet-high	S7_60mins-wetmock-low	3541.84	4568.33	4055.09	-0.367082	0.232183	-1.581	0.113877	0.579836		~AT1G26340, AT1G60660, AT2G32720, AT2G46650, AT5G48810, AT5G53560	cytochrome B5 isoform A, encodes a member of the cytochromes b5 family of proteins that localizes to the outer envelope of the chloroplast. The C-terminal portion of the protein appears to be capable of inserting into a plant microsomal membrane in vitro.; cytochrome B5-like protein, member of Cytochromes b5; cytochrome B5 isoform B, member of Cytochromes b5; cytochrome B5 isoform C, member of Cytochromes b5; cytochrome B5 isoform D, Encodes a cytochrome b5 isoform that localizes to the ER. The C-terminal portion of the protein appears to be capable of inserting into a plant microsomal membrane in vitro and the protein appears to be subject to glycosylation.; cytochrome B5 isoform E, Encodes a cytochrome b5 isoform that can be reduced by AtCBR, a cytochrome b5 reductase.
TRINITY_DN5126_c0_g1	S2_0mins-wet-high	S7_60mins-wetmock-low	387.863	322.123	354.993	0.270781	0.171289	1.58084	0.113915	0.579883		~AT4G13650	Pentatricopeptide repeat (PPR) superfamily protein
TRINITY_DN2070_c1_g1	S2_0mins-wet-high	S7_60mins-wetmock-low	50779.9	60400.1	55590	-0.250309	0.158381	-1.58043	0.114009	0.580214		~AT4G01130	GDSL-like Lipase/Acylhydrolase superfamily protein
TRINITY_DN7984_c0_g1	S2_0mins-wet-high	S7_60mins-wetmock-low	146.574	116.203	131.388	0.335407	0.212265	1.58013	0.114076	0.580411		AT3G48470	embryo defective 2423
TRINITY_DN67362_c0_g1	S2_0mins-wet-high	S7_60mins-wetmock-low	55.448	83.5852	69.5166	-0.591661	0.374673	-1.57914	0.114304	0.581292		AT5G04430	binding to TOMV RNA 1L (long form), Gene model AT5G04430.1 produces active protein. (BTS1S). Binds to ToMV genomic RNA and prevents viral multiplication.
TRINITY_DN63003_c0_g1	S2_0mins-wet-high	S7_60mins-wetmock-low	80.1527	55.3955	67.7741	0.53328	0.337729	1.57902	0.114332	0.581292
TRINITY_DN3878_c0_g1	S2_0mins-wet-high	S7_60mins-wetmock-low	73.1269	52.5509	62.8389	0.479368	0.303589	1.579	0.114336	0.581292		AT5G40820	Ataxia telangiectasia-mutated and RAD3-related, Encodes a Arabidopsis ortholog of the ATR protein kinase that is involved in a wide range of responses to DNA damage and plays a central role in cell-cycle regulation. Dominant loss of function alleles identified as suppressors of ALS also exhibit increased tolerance to aluminum. This may be due to the inhibition of terminal differentiation of the root apex upon exposure to Al.
TRINITY_DN5045_c0_g1	S2_0mins-wet-high	S7_60mins-wetmock-low	389.173	315.118	352.146	0.304123	0.192657	1.57857	0.114434	0.58148		AT1G24300, AT1G27430	GYF domain-containing protein; GYF domain-containing protein
TRINITY_DN37797_c0_g1	S2_0mins-wet-high	S7_60mins-wetmock-low	114.769	75.7259	95.2474	0.597669	0.378628	1.57851	0.114448	0.58148
TRINITY_DN3309_c0_g1	S2_0mins-wet-high	S7_60mins-wetmock-low	1225.84	1466.53	1346.18	-0.259231	0.164232	-1.57844	0.114465	0.58148		AT5G57710, AT4G30350	Double Clp-N motif-containing P-loop nucleoside triphosphate hydrolases superfamily protein, SMAX1 (SUPPRESSOR OF MAX2 1) is a member of an eight-gene family in Arabidopsis that has weak similarity to AtHSP101, a ClpB chaperonin required for thermotolerance. SMAX1 is an important component of KAR/SL signaling during seed germination and seedling growth, but is not necessary for all MAX2-dependent responses.; Double Clp-N motif-containing P-loop nucleoside triphosphate hydrolases superfamily protein, Encodes a member of an eight-gene family (SMAX1 and SMAX1-like) that has weak similarity to AtHSP101, a ClpB chaperonin required for thermotolerance.
TRINITY_DN7260_c0_g1	S2_0mins-wet-high	S7_60mins-wetmock-low	6932.78	12037.4	9485.11	-0.79603	0.50436	-1.5783	0.114497	0.58148		~PON31756.1
TRINITY_DN60228_c0_g1	S2_0mins-wet-high	S7_60mins-wetmock-low	60.0758	38.4068	49.2413	0.638628	0.404652	1.57822	0.114516	0.58148
TRINITY_DN14038_c0_g1	S2_0mins-wet-high	S7_60mins-wetmock-low	183.239	114.088	148.664	0.681401	0.431811	1.57801	0.114564	0.581578		~AT3G60750	Transketolase
TRINITY_DN2442_c6_g1	S2_0mins-wet-high	S7_60mins-wetmock-low	23.5267	50.1392	36.833	-1.08221	0.686155	-1.57721	0.114747	0.582257
TRINITY_DN15386_c0_g1	S2_0mins-wet-high	S7_60mins-wetmock-low	1276.17	1527.84	1402.01	-0.2593	0.164408	-1.57717	0.114755	0.582257		AT5G47890	NADH-ubiquinone oxidoreductase B8 subunit, putative
TRINITY_DN724_c0_g1	S2_0mins-wet-high	S7_60mins-wetmock-low	595.262	510.116	552.689	0.222356	0.141016	1.57682	0.114838	0.582286		AT4G24740, AT3G53570, AT4G32660	FUS3-complementing gene 2, a LAMMER-type protein kinase that co-precipitates with serine/arginine-rich (SR) proteins in vitro, interaction modulated by phosphorylation of the proteins.; FUS3-complementing gene 1, a member of a CDC2-related kinase subfamily, the LAMMER kinases. activates STE12-dependent functions in yeast.; Protein kinase superfamily protein, Encodes protein kinase AME3.
TRINITY_DN2595_c0_g1	S2_0mins-wet-high	S7_60mins-wetmock-low	521.417	447.383	484.4	0.220774	0.140016	1.57678	0.114847	0.582286		~AT5G19960	RNA-binding (RRM/RBD/RNP motifs) family protein
TRINITY_DN71714_c0_g1	S2_0mins-wet-high	S7_60mins-wetmock-low	135.701	103.059	119.38	0.397155	0.251878	1.57677	0.114847	0.582286		AT5G07900, AT1G21150, AT5G64950	Mitochondrial transcription termination factor family protein; Mitochondrial transcription termination factor family protein; Mitochondrial transcription termination factor family protein
TRINITY_DN75359_c0_g1	S2_0mins-wet-high	S7_60mins-wetmock-low	7.65974	57.4622	32.561	-2.89239	1.83497	-1.57626	0.114966	0.582676
TRINITY_DN587_c0_g1	S2_0mins-wet-high	S7_60mins-wetmock-low	928.596	813.309	870.952	0.190472	0.120857	1.57601	0.115024	0.582676		~AT5G41100
TRINITY_DN5936_c0_g1	S2_0mins-wet-high	S7_60mins-wetmock-low	251.706	129.705	190.705	0.956577	0.606962	1.57601	0.115024	0.582676		~WP_129259265.1
TRINITY_DN8220_c0_g1	S2_0mins-wet-high	S7_60mins-wetmock-low	637.894	433.792	535.843	0.556203	0.352953	1.57586	0.115059	0.582676		~RYA84855.1
TRINITY_DN58016_c0_g1	S2_0mins-wet-high	S7_60mins-wetmock-low	1149.39	1272.97	1211.18	-0.147433	0.0935596	-1.57582	0.115068	0.582676		AT5G66510, AT1G47260, AT1G19580	gamma carbonic anhydrase 3, Encodes mitochondrial gamma carbonic anhydrase. Component of the NADH dehydrogenase complex.; gamma carbonic anhydrase 2, Encodes mitochondrial gamma carbonic anhydrase. Component of the NADH dehydrogenase complex.; gamma carbonic anhydrase 1, Encodes mitochondrial gamma carbonic anhydrase. Component of the NADH dehydrogenase complex.
TRINITY_DN3837_c0_g1	S2_0mins-wet-high	S7_60mins-wetmock-low	209.841	247.097	228.469	-0.23291	0.14783	-1.57552	0.115136	0.582875		AT4G30830, AT2G24140, AT5G57830	Protein of unknown function, DUF593; Protein of unknown function, DUF593; Protein of unknown function, DUF593
TRINITY_DN16112_c0_g1	S2_0mins-wet-high	S7_60mins-wetmock-low	64.0885	29.8246	46.9566	1.10403	0.700819	1.57535	0.115176	0.582932		~XP_006812173.1
TRINITY_DN68222_c0_g1	S2_0mins-wet-high	S7_60mins-wetmock-low	365.198	312.733	338.965	0.223319	0.141803	1.57486	0.11529	0.583178		AT1G16430, AT1G07950	Surfeit locus protein 5 subunit 22 of Mediator complex; Surfeit locus protein 5 subunit 22 of Mediator complex
TRINITY_DN648_c0_g1	S2_0mins-wet-high	S7_60mins-wetmock-low	1561.39	1427.8	1494.59	0.128778	0.0817718	1.57485	0.115292	0.583178		AT3G01540, AT5G14610, AT3G06480	DEAD box RNA helicase 1, RNA HELICASE DRH1; DEAD box RNA helicase family protein; DEAD box RNA helicase family protein
TRINITY_DN6268_c0_g1	S2_0mins-wet-high	S7_60mins-wetmock-low	506.019	756.613	631.316	-0.580453	0.368597	-1.57476	0.115311	0.583178		AT4G27310, AT5G54470, AT3G21150, AT3G21890, AT4G15248	B-box type zinc finger family protein; B-box type zinc finger family protein; B-box 32, Encodes a protein with a B-box domain predicted to act as a transcription factor. Expression of the BBX32 gene is affected by monochromatic red light.; B-box type zinc finger family protein; B-box type zinc finger family protein
TRINITY_DN679_c0_g1	S2_0mins-wet-high	S7_60mins-wetmock-low	23.2033	109.267	66.2351	-2.23418	1.41904	-1.57442	0.11539	0.583315
TRINITY_DN1850_c0_g1	S2_0mins-wet-high	S7_60mins-wetmock-low	210.719	267.143	238.931	-0.340622	0.216351	-1.5744	0.115396	0.583315		~AT1G17360
TRINITY_DN9648_c3_g1	S2_0mins-wet-high	S7_60mins-wetmock-low	4159.08	5601.77	4880.43	-0.429437	0.272836	-1.57397	0.115494	0.583651		~AT2G05100	photosystem II light harvesting complex gene 2.1, Lhcb2.1 protein encoding a subunit of the light harvesting complex II. Member of a gene family with high degree of sequence similarity. Initially LHCB2.3 was considered as a separate gene but appears to be an allele of LHCB2.1.
TRINITY_DN4896_c0_g1	S2_0mins-wet-high	S7_60mins-wetmock-low	288.626	361.212	324.919	-0.320439	0.203601	-1.57386	0.11552	0.583651		AT1G10900, AT1G60890, AT3G09920	Phosphatidylinositol-4-phosphate 5-kinase family protein; Phosphatidylinositol-4-phosphate 5-kinase family protein; phosphatidyl inositol monophosphate 5 kinase
TRINITY_DN15071_c0_g2	S2_0mins-wet-high	S7_60mins-wetmock-low	41.4601	10.1802	25.8202	2.03054	1.29032	1.57367	0.115563	0.583688		ATMG00710	Polynucleotidyl transferase, ribonuclease H-like superfamily protein
TRINITY_DN8899_c0_g2	S2_0mins-wet-high	S7_60mins-wetmock-low	212.047	118.445	165.246	0.839892	0.533746	1.57358	0.115585	0.583688
TRINITY_DN4061_c0_g1	S2_0mins-wet-high	S7_60mins-wetmock-low	163.723	129.147	146.435	0.344381	0.218948	1.57289	0.115745	0.584323		AT2G07110, AT3G46210	Ribosomal protein S5 domain 2-like superfamily protein
TRINITY_DN3836_c0_g2	S2_0mins-wet-high	S7_60mins-wetmock-low	62.288	39.9529	51.1205	0.646582	0.411128	1.5727	0.115788	0.584323		~AT4G13650	Pentatricopeptide repeat (PPR) superfamily protein
TRINITY_DN78485_c0_g1	S2_0mins-wet-high	S7_60mins-wetmock-low	9523.11	11041.2	10282.2	-0.213292	0.135625	-1.57266	0.115797	0.584323		~AT1G10960	ferredoxin 1
TRINITY_DN6348_c0_g1	S2_0mins-wet-high	S7_60mins-wetmock-low	249.613	355.956	302.784	-0.512492	0.325965	-1.57223	0.115898	0.584684
TRINITY_DN1787_c0_g1	S2_0mins-wet-high	S7_60mins-wetmock-low	607.665	1012.22	809.945	-0.737088	0.468998	-1.57162	0.116038	0.585108		AT5G54430, AT4G27320, AT1G11360	Adenine nucleotide alpha hydrolases-like superfamily protein, Contains a universal stress protein domain. Protein is phosphorylated in response to Phytophthora infestans zoospores and xylanase.; Adenine nucleotide alpha hydrolases-like superfamily protein, Contains a universal stress protein domain. Protein is phosphorylated in response to Phytophthora infestans zoospores and xylanase.; Adenine nucleotide alpha hydrolases-like superfamily protein
TRINITY_DN8706_c0_g1	S2_0mins-wet-high	S7_60mins-wetmock-low	58.5773	35.183	46.8801	0.733349	0.466665	1.57147	0.116074	0.585108		AT5G11340	Acyl-CoA N-acyltransferases (NAT) superfamily protein
TRINITY_DN879_c0_g1	S2_0mins-wet-high	S7_60mins-wetmock-low	636.724	750.212	693.468	-0.237347	0.151036	-1.57146	0.116077	0.585108
TRINITY_DN4457_c0_g1	S2_0mins-wet-high	S7_60mins-wetmock-low	636.753	548.2	592.476	0.215623	0.137221	1.57136	0.116099	0.585108		AT4G22140, AT4G04260	PHD finger family protein / bromo-adjacent homology (BAH) domain-containing protein; Bromo-adjacent homology (BAH) domain-containing protein
TRINITY_DN2040_c0_g1	S2_0mins-wet-high	S7_60mins-wetmock-low	91.9186	68.2713	80.095	0.431688	0.274743	1.57124	0.116126	0.585108		AT1G67500	recovery protein 3, Encodes the catalytic subunit of DNA polymerase zeta.Mutants are sensitive to UV-B radiation. Gene is involved in damage-tolerance mechanisms through translesion synthesis(TLS).
TRINITY_DN436_c0_g1	S2_0mins-wet-high	S7_60mins-wetmock-low	189.9	144.408	167.154	0.395522	0.251765	1.571	0.116183	0.585248		~XP_024388085.1
TRINITY_DN64443_c0_g1	S2_0mins-wet-high	S7_60mins-wetmock-low	902.936	1435.51	1169.22	-0.668387	0.425527	-1.57073	0.116246	0.585421		~AT3G54890	photosystem I light harvesting complex gene 1, Encodes a component of the light harvesting complex associated with photosystem I.
TRINITY_DN1143_c3_g2	S2_0mins-wet-high	S7_60mins-wetmock-low	53.1353	94.3753	73.7553	-0.833456	0.53072	-1.57043	0.116316	0.585582	bZIP	AT1G43700, AT2G31370, AT1G06070	VIRE2-interacting protein 1, Encodes a VirE2-interacting protein. VIP1 mediates nuclear translocation of VirE2 via its amino half, and interacts with histone H2A via it carboxyl half.; Basic-leucine zipper (bZIP) transcription factor family protein; Basic-leucine zipper (bZIP) transcription factor family protein
TRINITY_DN40113_c0_g1	S2_0mins-wet-high	S7_60mins-wetmock-low	171.833	255.117	213.475	-0.565931	0.360387	-1.57034	0.116336	0.585582		~AT1G72520	PLAT/LH2 domain-containing lipoxygenase family protein
TRINITY_DN2746_c0_g1	S2_0mins-wet-high	S7_60mins-wetmock-low	1513.47	1779.93	1646.7	-0.23368	0.148831	-1.57011	0.116391	0.585712		AT4G01480, AT1G01050, AT2G46860, AT3G53620	pyrophosphorylase 5, Encodes a protein that might have inorganic pyrophosphatase activity.; pyrophosphorylase 1, Encodes a soluble protein with inorganic pyrophosphatase activity that is highly specific for Mg-inorganic pyrophosphate.; pyrophosphorylase 3, Encodes a protein that might have inorganic pyrophosphatase activity.; pyrophosphorylase 4, Encodes a soluble protein with inorganic pyrophosphatase activity that is highly specific for Mg-inorganic pyrophosphate.
TRINITY_DN16237_c0_g1	S2_0mins-wet-high	S7_60mins-wetmock-low	88.8193	52.7587	70.789	0.752308	0.47931	1.56956	0.116516	0.5862		~AT4G13650	Pentatricopeptide repeat (PPR) superfamily protein
TRINITY_DN4370_c0_g1	S2_0mins-wet-high	S7_60mins-wetmock-low	126.067	92.6332	109.35	0.444485	0.283225	1.56937	0.116562	0.586261		AT5G47620, AT3G07810, AT4G26650, AT5G55550	RNA-binding (RRM/RBD/RNP motifs) family protein; RNA-binding (RRM/RBD/RNP motifs) family protein; RNA-binding (RRM/RBD/RNP motifs) family protein; RNA-binding (RRM/RBD/RNP motifs) family protein
TRINITY_DN12768_c0_g1	S2_0mins-wet-high	S7_60mins-wetmock-low	130.242	104.664	117.453	0.313292	0.199657	1.56915	0.116613	0.586261		AT4G23960, AT4G10925	F-box family protein; Nuclear transport factor 2 (NTF2) family protein
TRINITY_DN8727_c0_g1	S2_0mins-wet-high	S7_60mins-wetmock-low	58.881	36.8666	47.8738	0.675526	0.430507	1.56914	0.116615	0.586261		AT3G07530
TRINITY_DN47979_c0_g2	S2_0mins-wet-high	S7_60mins-wetmock-low	57549.1	51604.1	54576.6	0.157292	0.100255	1.56892	0.116667	0.586362		~AT2G38740	Haloacid dehalogenase-like hydrolase (HAD) superfamily protein
TRINITY_DN7912_c0_g1	S2_0mins-wet-high	S7_60mins-wetmock-low	84.276	48.2958	66.2859	0.804031	0.51255	1.56869	0.116721	0.586362
TRINITY_DN5196_c0_g1	S2_0mins-wet-high	S7_60mins-wetmock-low	1273.85	1949.27	1611.56	-0.613785	0.391275	-1.56868	0.116722	0.586362		~AT5G02290	Protein kinase superfamily protein, Encodes a candidate protein kinase NAK that is similar to the oncogenes met and abl.
TRINITY_DN1441_c0_g1	S2_0mins-wet-high	S7_60mins-wetmock-low	677.386	584.811	631.099	0.21225	0.135332	1.56837	0.116795	0.586578		~AT1G34070
TRINITY_DN3232_c1_g1	S2_0mins-wet-high	S7_60mins-wetmock-low	598.933	685.329	642.131	-0.194067	0.123756	-1.56814	0.116848	0.586578		~AT5G09740, AT5G64610	histone acetyltransferase of the MYST family 2, Encodes an enzyme with histone acetyltransferase activity. HAM2 primarily acetylate histone H4, but also display some ability to acetylate H3. Prior acetylation of lysine 5 on histone H4 reduces radioactive acetylation by either HAM2.; histone acetyltransferase of the MYST family 1, Encodes an enzyme with histone acetyltransferase activity. HAM1 primarily acetylate histone H4, but also display some ability to acetylate H3. Prior acetylation of lysine 5 on histone H4 reduces radioactive acetylation by either HAM1. HAM1 acetylates histone H4 lysine 5.
TRINITY_DN9177_c0_g2	S2_0mins-wet-high	S7_60mins-wetmock-low	162.53	225.406	193.968	-0.474938	0.30287	-1.56812	0.116852	0.586578		AT4G11600, AT1G63460, AT3G63080, AT2G48150	glutathione peroxidase 6, Encodes glutathione peroxidase.; glutathione peroxidase 8, Encodes GPX8 (glutathione peroxidase 8). Involved in the suppression of oxidative damages in nucleus and cytosol.; glutathione peroxidase 5, Encodes glutathione peroxidase.; glutathione peroxidase 4, Encodes glutathione peroxidase.
TRINITY_DN21700_c2_g1	S2_0mins-wet-high	S7_60mins-wetmock-low	101.609	24.1582	62.8839	2.07112	1.32113	1.56769	0.116954	0.586901
TRINITY_DN3302_c0_g1	S2_0mins-wet-high	S7_60mins-wetmock-low	5913.85	6752.02	6332.94	-0.191249	0.122001	-1.5676	0.116975	0.586901		~AT1G43670	Inositol monophosphatase family protein, Encodes a fructose-1,6-bisphosphatase. This enzyme, in addition to catalyzing the formation of fructose-6-phosphate for sucrose biosynthesis, appears to play a role in fructose-mediated signaling that is independent of its enzymatic activity. atcfbp-1/fins1 mutants have reduced photosynthetic rates, elevated levels of starch and reduced levels of sucrose during the day. Although the protein is expected to be cytosolic, a GFP-tagged version localizes to the cytoplasm and the nucleus.
TRINITY_DN9823_c0_g1	S2_0mins-wet-high	S7_60mins-wetmock-low	274.591	340.936	307.763	-0.31209	0.199106	-1.56746	0.117008	0.586924		AT5G53310	myosin heavy chain-related
TRINITY_DN58528_c2_g1	S2_0mins-wet-high	S7_60mins-wetmock-low	17429.5	13432	15430.7	0.375806	0.239796	1.56719	0.11707	0.587091
TRINITY_DN10697_c1_g2	S2_0mins-wet-high	S7_60mins-wetmock-low	168.671	75.81	122.24	1.15328	0.736163	1.56661	0.117207	0.587612
TRINITY_DN13076_c0_g1	S2_0mins-wet-high	S7_60mins-wetmock-low	255.492	389.987	322.74	-0.611259	0.390208	-1.5665	0.117232	0.587612		AT5G64020, AT2G37720, AT5G20680	TRICHOME BIREFRINGENCE-LIKE 14, Encodes a member of the TBL (TRICHOME BIREFRINGENCE-LIKE) gene family containing a plant-specific DUF231 (domain of unknown function) domain. TBL gene family has 46 members, two of which (TBR/AT5G06700 and TBL3/AT5G01360) have been shown to be involved in the synthesis and deposition of secondary wall cellulose, presumably by influencing the esterification state of pectic polymers. A nomenclature for this gene family has been proposed (Volker Bischoff & Wolf Scheible, 2010, personal communication).; TRICHOME BIREFRINGENCE-LIKE 15, Encodes a member of the TBL (TRICHOME BIREFRINGENCE-LIKE) gene family containing a plant-specific DUF231 (domain of unknown function) domain. TBL gene family has 46 members, two of which (TBR/AT5G06700 and TBL3/AT5G01360) have been shown to be involved in the synthesis and deposition of secondary wall cellulose, presumably by influencing the esterification state of pectic polymers. A nomenclature for this gene family has been proposed (Volker Bischoff & Wolf Scheible, 2010, personal communication).; TRICHOME BIREFRINGENCE-LIKE 16, Encodes a member of the TBL (TRICHOME BIREFRINGENCE-LIKE) gene family containing a plant-specific DUF231 (domain of unknown function) domain. TBL gene family has 46 members, two of which (TBR/AT5G06700 and TBL3/AT5G01360) have been shown to be involved in the synthesis and deposition of secondary wall cellulose, presumably by influencing the esterification state of pectic polymers. A nomenclature for this gene family has been proposed (Volker Bischoff & Wolf Scheible, 2010, personal communication).
TRINITY_DN2934_c0_g1	S2_0mins-wet-high	S7_60mins-wetmock-low	120.013	168.677	144.345	-0.486453	0.310596	-1.56619	0.117304	0.587784
TRINITY_DN36716_c0_g2	S2_0mins-wet-high	S7_60mins-wetmock-low	418.223	490.236	454.229	-0.228891	0.146153	-1.5661	0.117325	0.587784		~AT1G07930	GTP binding Elongation factor Tu family protein
TRINITY_DN62431_c0_g1	S2_0mins-wet-high	S7_60mins-wetmock-low	104.675	62.7595	83.717	0.739989	0.472784	1.56517	0.117542	0.588615		~AT4G13650	Pentatricopeptide repeat (PPR) superfamily protein
TRINITY_DN77311_c0_g1	S2_0mins-wet-high	S7_60mins-wetmock-low	222.456	322.582	272.519	-0.534564	0.341543	-1.56515	0.117549	0.588615
TRINITY_DN66920_c0_g1	S2_0mins-wet-high	S7_60mins-wetmock-low	149.606	69.6885	109.647	1.10018	0.703241	1.56445	0.117713	0.589071		~AT3G49750, AT5G65830	receptor like protein 44; receptor like protein 57
TRINITY_DN484_c0_g1	S2_0mins-wet-high	S7_60mins-wetmock-low	114.756	75.6169	95.1864	0.600865	0.384082	1.56442	0.11772	0.589071		AT2G27610, AT5G13230, AT4G33170, AT5G09950, AT4G13650	Tetratricopeptide repeat (TPR)-like superfamily protein; Tetratricopeptide repeat (TPR)-like superfamily protein; Tetratricopeptide repeat (TPR)-like superfamily protein; Tetratricopeptide repeat (TPR)-like superfamily protein, Encodes a DYW-class PPR protein required for RNA editing at four sites in mitochondria of A. thaliana.; Pentatricopeptide repeat (PPR) superfamily protein
TRINITY_DN29409_c0_g1	S2_0mins-wet-high	S7_60mins-wetmock-low	154.469	114.839	134.654	0.432172	0.276257	1.56439	0.117727	0.589071		~RYA67342.1
TRINITY_DN3392_c0_g2	S2_0mins-wet-high	S7_60mins-wetmock-low	6515.61	7126	6820.81	-0.129205	0.0826388	-1.56349	0.117936	0.589929		AT4G09800, AT1G22780, AT1G34030	S18 ribosomal protein, encodes a ribosomal protein S18C, a constituent of the small subunit of the ribosomal complex; Ribosomal protein S13/S18 family, S18 ribosomal protein involved in the binding of f-Met tRNA during initiation of mRNA translation. Expression restricted to meristems. Mutant phenotype-pointed first leaves,reduced fresh weight, growth retardation.; Ribosomal protein S13/S18 family
TRINITY_DN4857_c0_g1	S2_0mins-wet-high	S7_60mins-wetmock-low	129.173	158.316	143.745	-0.296883	0.189899	-1.56337	0.117965	0.589929		AT2G35610	xyloglucanase 113, Encodes an arabinosyltransferase that modifies extensin proteins in root hair cells.
TRINITY_DN241_c0_g1	S2_0mins-wet-high	S7_60mins-wetmock-low	121.275	217.678	169.476	-0.840306	0.537536	-1.56326	0.117992	0.589929		AT3G07090	PPPDE putative thiol peptidase family protein
TRINITY_DN37924_c9_g1	S2_0mins-wet-high	S7_60mins-wetmock-low	85.9403	25.591	55.7657	1.74501	1.11646	1.56298	0.118056	0.589929		~AT2G34430	light-harvesting chlorophyll-protein complex II subunit B1, Photosystem II type I chlorophyll a/b-binding protein
TRINITY_DN3619_c2_g1	S2_0mins-wet-high	S7_60mins-wetmock-low	1544.68	1152.05	1348.36	0.422918	0.270592	1.56294	0.118067	0.589929		ATMG00710	Polynucleotidyl transferase, ribonuclease H-like superfamily protein
TRINITY_DN7391_c1_g1	S2_0mins-wet-high	S7_60mins-wetmock-low	205.769	276.741	241.255	-0.427361	0.273454	-1.56283	0.118093	0.589929
TRINITY_DN2400_c2_g1	S2_0mins-wet-high	S7_60mins-wetmock-low	72.1883	42.9725	57.5804	0.746831	0.477884	1.56279	0.118102	0.589929		~AT5G27110	Tetratricopeptide repeat (TPR)-like superfamily protein
TRINITY_DN2530_c0_g1	S2_0mins-wet-high	S7_60mins-wetmock-low	936.591	583.159	759.875	0.682918	0.437119	1.56232	0.118214	0.59034		~AT1G11700, AT1G29640, AT1G61930, AT2G28400, AT2G34340, AT3G15040, AT3G45210, AT4G04630, AT4G18980, AT4G21930, AT4G21970, AT4G26950, AT5G03230, AT5G45630, AT5G60680	Protein of unknown function, DUF584; Protein of unknown function, DUF584; Protein of unknown function, DUF584; Protein of unknown function, DUF584; Protein of unknown function, DUF584; Protein of unknown function, DUF584; Protein of unknown function, DUF584; Protein of unknown function, DUF584; AtS40-3, Encodes a nuclear-targeted protein AtS40-3 that modulates senescence associated gene expression.; Protein of unknown function, DUF584; Protein of unknown function, DUF584; Protein of unknown function, DUF584; Protein of unknown function, DUF584; Protein of unknown function, DUF584; Protein of unknown function, DUF584
TRINITY_DN7921_c0_g1	S2_0mins-wet-high	S7_60mins-wetmock-low	63.6618	279.516	171.589	-2.13536	1.36705	-1.56203	0.118282	0.590434		~AT2G22670	indoleacetic acid-induced protein 8, Encodes a transcriptional repressor of the auxin response that is auxin inducible and is involved in lateral root formation.
TRINITY_DN8655_c0_g1	S2_0mins-wet-high	S7_60mins-wetmock-low	1173.05	865.996	1019.52	0.437301	0.279964	1.56199	0.118291	0.590434		AT4G10020	hydroxysteroid dehydrogenase 5, Encodes a putative hydroxysteroid dehydrogenase (HSD). Genes that encode HSD include: At5g50600 and At5g50700 (HSD1), At3g47350(HSD2), At3g47360(HSD3), At5g50590 and At5g50690(HSD4), At5g50770(HSD6) (Plant Cell Physiology 50:1463). Two copies of HSD1 and HSD4 exist due to a gene duplication event. In Plant Physiology 145:87, At5g50690 is HSD7, At4g10020 is HSD5.
TRINITY_DN18768_c0_g1	S2_0mins-wet-high	S7_60mins-wetmock-low	296.116	185.003	240.559	0.679405	0.435129	1.56139	0.118432	0.590995
TRINITY_DN63079_c0_g1	S2_0mins-wet-high	S7_60mins-wetmock-low	30.236	60.2867	45.2613	-0.984878	0.630878	-1.56112	0.118495	0.59116
TRINITY_DN10065_c0_g1	S2_0mins-wet-high	S7_60mins-wetmock-low	562.525	494.703	528.614	0.184568	0.118277	1.56048	0.118647	0.591775		AT2G33390
TRINITY_DN5948_c0_g1	S2_0mins-wet-high	S7_60mins-wetmock-low	401.922	314.337	358.129	0.353987	0.226911	1.56002	0.118755	0.592026	MYB superfamily: MYB_related	AT2G42660, AT4G04580	Homeodomain-like superfamily protein; Homeodomain-like superfamily protein
TRINITY_DN4124_c4_g1	S2_0mins-wet-high	S7_60mins-wetmock-low	7377.27	6029.26	6703.27	0.290942	0.186508	1.55994	0.118774	0.592026
TRINITY_DN13428_c0_g1	S2_0mins-wet-high	S7_60mins-wetmock-low	220.697	83.06	151.879	1.40882	0.903199	1.55981	0.118805	0.592026		~ATMG00240, ATMG00810, ATMG00820	Gag-Pol-related retrotransposon family protein; DNA/RNA polymerases superfamily protein; Reverse transcriptase (RNA-dependent DNA polymerase)
TRINITY_DN5749_c0_g1	S2_0mins-wet-high	S7_60mins-wetmock-low	151.307	121.457	136.382	0.313265	0.20084	1.55977	0.118814	0.592026		AT2G01280, AT3G09360, AT1G30455, AT2G45100	Cyclin/Brf1-like TBP-binding protein; Cyclin/Brf1-like TBP-binding protein; transcription regulators;translation initiation factors;zinc ion binding;transcription activators; Cyclin/Brf1-like TBP-binding protein
TRINITY_DN846_c0_g1	S2_0mins-wet-high	S7_60mins-wetmock-low	2752.72	3721.42	3237.07	-0.434716	0.278929	-1.55852	0.11911	0.593355
TRINITY_DN659_c3_g2	S2_0mins-wet-high	S7_60mins-wetmock-low	72.2848	37.8973	55.091	0.928788	0.596115	1.55807	0.119217	0.593742		~AT2G03380	Pentatricopeptide repeat (PPR) superfamily protein
TRINITY_DN7474_c0_g1	S2_0mins-wet-high	S7_60mins-wetmock-low	336.731	385.271	361.001	-0.194131	0.124616	-1.55783	0.119273	0.593872	C3H	AT1G01350, AT5G06420	Zinc finger (CCCH-type/C3HC4-type RING finger) family protein; Zinc finger (CCCH-type/C3HC4-type RING finger) family protein
TRINITY_DN21029_c0_g1	S2_0mins-wet-high	S7_60mins-wetmock-low	314.28	166.982	240.631	0.910942	0.584963	1.55727	0.119408	0.594397
TRINITY_DN11913_c0_g1	S2_0mins-wet-high	S7_60mins-wetmock-low	73.9746	19.7365	46.8556	1.90311	1.22231	1.55697	0.119477	0.594595
TRINITY_DN6730_c0_g1	S2_0mins-wet-high	S7_60mins-wetmock-low	783.219	90.2572	436.738	3.11667	2.00201	1.55677	0.119526	0.594692		AT1G17880, AT1G73230	basic transcription factor 3; Nascent polypeptide-associated complex NAC
TRINITY_DN15823_c0_g1	S2_0mins-wet-high	S7_60mins-wetmock-low	83.995	56.9816	70.4883	0.562003	0.361142	1.55618	0.119664	0.595237		AT4G21530	Transducin/WD40 repeat-like superfamily protein
TRINITY_DN10171_c0_g1	S2_0mins-wet-high	S7_60mins-wetmock-low	447.129	319.325	383.227	0.486062	0.312445	1.55567	0.119786	0.595688		~Vocar.0068s0007.1
TRINITY_DN3222_c0_g1	S2_0mins-wet-high	S7_60mins-wetmock-low	93.9613	67.6096	80.7855	0.471181	0.302903	1.55555	0.119814	0.595688		AT1G67180	zinc finger (C3HC4-type RING finger) family protein / BRCT domain-containing protein
TRINITY_DN15597_c0_g2	S2_0mins-wet-high	S7_60mins-wetmock-low	575.865	713.119	644.492	-0.308979	0.198649	-1.5554	0.119851	0.595688		AT1G10200	GATA type zinc finger transcription factor family protein, Encodes a member of the Arabidopsis LIM proteins: a family of actin bundlers with distinct expression patterns. WLIM1, WLIM2a, and WLIM2b are widely expressed, whereas PLIM2a, PLIM2b, and PLIM2c are predominantly expressed in pollen. Regulates actin cytoskeleton organization.
TRINITY_DN4805_c0_g1	S2_0mins-wet-high	S7_60mins-wetmock-low	346.217	393.385	369.801	-0.184655	0.118726	-1.55531	0.119873	0.595688		AT5G67230, AT4G36890	Nucleotide-diphospho-sugar transferases superfamily protein, Encodes a member of the GT43 family glycosyltransferases involved in glucuronoxylan biosynthesis: AT2G37090 (IRX9) and AT1G27600 (IRX9-L or I9H, IRX9 homolog); AT4G36890 (IRX14) and AT5G67230 (IRX14-L or I14H, IRX14 homolog). They form two functionally non-redundant groups essential for the normal elongation of glucuronoxylan backbone. I9H functions redundantly with IRX9, I14H is redundant with IRX14. IRX9 or I9H do not complement IRX14, IRX14 or I14H do not complement IRX9.; Nucleotide-diphospho-sugar transferases superfamily protein, The IRX14 gene encodes a putative family 43 glycosyl transferase that contributes to xylan biosynthesis. It was identified based on its gene expression co-variance with the IRX3 gene involved in secondary cell wall synthesis. A biochemical assay using the irx14 mutant indicates that IRX14 might function in xylose chain elongation.
TRINITY_DN28236_c0_g1	S2_0mins-wet-high	S7_60mins-wetmock-low	39.3786	11.5138	25.4462	1.77505	1.14203	1.55429	0.120115	0.596743
TRINITY_DN12960_c0_g1	S2_0mins-wet-high	S7_60mins-wetmock-low	98.208	57.328	77.768	0.776811	0.4999	1.55393	0.1202	0.597023		AT2G32450, AT1G05150	Calcium-binding tetratricopeptide family protein; Calcium-binding tetratricopeptide family protein
TRINITY_DN19422_c0_g1	S2_0mins-wet-high	S7_60mins-wetmock-low	60.5767	34.623	47.5998	0.804353	0.517757	1.55353	0.120296	0.597351		~ATMG00240, ATMG00810, ATMG00820	Gag-Pol-related retrotransposon family protein; DNA/RNA polymerases superfamily protein; Reverse transcriptase (RNA-dependent DNA polymerase)
TRINITY_DN6490_c0_g1	S2_0mins-wet-high	S7_60mins-wetmock-low	292.357	251.495	271.926	0.217485	0.140006	1.55339	0.12033	0.597371		AT4G00752	UBX domain-containing protein
TRINITY_DN59389_c0_g1	S2_0mins-wet-high	S7_60mins-wetmock-low	558.687	636.02	597.353	-0.18553	0.11948	-1.55281	0.120469	0.597919		AT5G53160, AT4G27920, AT4G01026, AT1G01360	regulatory components of ABA receptor 3, Encodes RCAR3, a regulatory component of ABA receptor. Interacts with protein phosphatase 2Cs ABI1 and ABI2. Stimulates ABA signaling.; PYR1-like 10, Encodes a member of the PYR (pyrabactin resistance )/PYL(PYR1-like)/RCAR (regulatory components of ABA receptor) family proteins with 14 members. PYR/PYL/RCAR family proteins function as abscisic acid sensors. Mediate ABA-dependent regulation of protein phosphatase 2Cs ABI1 and ABI2.; PYR1-like 7, Encodes a member of the PYR (pyrabactin resistance )/PYL(PYR1-like)/RCAR (regulatory components of ABA receptor) family proteins with 14 members. PYR/PYL/RCAR family proteins function as abscisic acid sensors. Mediate ABA-dependent regulation of protein phosphatase 2Cs ABI1 and ABI2. PYL/RCAR family proteins function as abscisic acid sensors. Mediate ABA-dependent regulation of ABI1 and ABI2.; regulatory component of ABA receptor 1, Encodes RCAR1 (regulatory components of ABA receptor). Interacts with and regulates the type 2C protein phosphatases (PP2Cs) ABI1 and ABI2. Functions as abscisic acid sensor.
TRINITY_DN2873_c0_g3	S2_0mins-wet-high	S7_60mins-wetmock-low	702.616	889.986	796.301	-0.342624	0.220757	-1.55204	0.120653	0.598682		~AT5G18170	glutamate dehydrogenase 1, Encodes the 43 kDa alpha-subunit of the glutamate dehydrogenase with a putative mitochondrial transit polypeptide and NAD(H)- and alpha-ketoglutarate-binding domains. Mitochondrial localization confirmed by subcellular fractionation. Combines in several ratios with GDH2 protein (GDH-beta) to form seven isoenzymes. Catalyzes the cleavage of glycine residues. May be involved in ammonia assimilation under conditions of inorganic nitrogen excess. The enzyme is almost exclusively found in the mitochondria of stem and leaf companion cells.
TRINITY_DN22591_c0_g1	S2_0mins-wet-high	S7_60mins-wetmock-low	893.064	4158.54	2525.8	-2.21922	1.43047	-1.5514	0.120807	0.599175	WRKY	~AT4G31550	WRKY DNA-binding protein 11, member of WRKY Transcription Factor; Group II-d; negative regulator of basal resistance to Pseudomonas syringae.
TRINITY_DN1920_c0_g1	S2_0mins-wet-high	S7_60mins-wetmock-low	216.153	179.091	197.622	0.270698	0.174489	1.55138	0.120811	0.599175		AT1G48175	Cytidine/deoxycytidylate deaminase family protein
TRINITY_DN21636_c0_g2	S2_0mins-wet-high	S7_60mins-wetmock-low	541.718	408.562	475.14	0.40657	0.262219	1.5505	0.121022	0.599997		~OIT40639.1
TRINITY_DN77484_c0_g1	S2_0mins-wet-high	S7_60mins-wetmock-low	1775.67	1463	1619.33	0.279719	0.180413	1.55044	0.121036	0.599997
TRINITY_DN48834_c0_g1	S2_0mins-wet-high	S7_60mins-wetmock-low	137.531	82.4274	109.979	0.74212	0.4788	1.54996	0.121152	0.600424
TRINITY_DN11752_c0_g1	S2_0mins-wet-high	S7_60mins-wetmock-low	249.925	184.479	217.202	0.437966	0.282656	1.54946	0.12127	0.600749		~AT1G03510, AT1G03540, AT1G11290, AT1G16480, AT1G29710, AT1G33350, AT1G64310, AT1G74400, AT1G77150, AT1G77170, AT2G02980, AT2G15690, AT2G17210, AT2G25580, AT2G27610, AT2G34370, AT2G34400, AT2G37310, AT3G03580, AT3G05340, AT3G11460, AT3G15130, AT3G16610, AT3G26782, AT3G49142, AT3G56550, AT3G58590, AT3G61170, AT3G63370, AT4G13650, AT4G18750, AT4G21065, AT4G32450, AT4G33170, AT4G33990, AT5G09950, AT5G13230, AT5G27110, AT5G44230, AT5G46440, AT5G46460, AT5G59200, AT5G59600	Tetratricopeptide repeat (TPR)-like superfamily protein; Pentatricopeptide repeat (PPR-like) superfamily protein; Pentatricopeptide repeat (PPR) superfamily protein, Pentatricopeptide Repeat Protein containing the DYW motif. Required for editing of multiple plastid transcripts. Endonuclease activity.; Tetratricopeptide repeat (TPR)-like superfamily protein; Tetratricopeptide repeat (TPR)-like superfamily protein; Pentatricopeptide repeat (PPR) superfamily protein; Tetratricopeptide repeat (TPR)-like superfamily protein; Tetratricopeptide repeat (TPR)-like superfamily protein; Pentatricopeptide repeat (PPR) superfamily protein; Tetratricopeptide repeat (TPR)-like superfamily protein; Pentatricopeptide repeat (PPR) superfamily protein, Encodes a chloroplast RNA editing factor.; Tetratricopeptide repeat (TPR)-like superfamily protein; Tetratricopeptide repeat (TPR)-like superfamily protein; Tetratricopeptide repeat (TPR)-like superfamily protein; Tetratricopeptide repeat (TPR)-like superfamily protein; Pentatricopeptide repeat (PPR) superfamily protein; Pentatricopeptide repeat (PPR-like) superfamily protein; Pentatricopeptide repeat (PPR) superfamily protein; Tetratricopeptide repeat (TPR)-like superfamily protein; Tetratricopeptide repeat (TPR)-like superfamily protein; Pentatricopeptide repeat (PPR) superfamily protein, Encodes a DYW PPR protein that is involved in editing the mitochondrial NAD2 transcript at the site nad2-842.; Tetratricopeptide repeat (TPR)-like superfamily protein; pentatricopeptide (PPR) repeat-containing protein; Tetratricopeptide repeat (TPR)-like superfamily protein; Tetratricopeptide repeat (TPR)-like superfamily protein; Pentatricopeptide repeat (PPR) superfamily protein; Pentatricopeptide repeat (PPR) superfamily protein; Tetratricopeptide repeat (TPR)-like superfamily protein; Tetratricopeptide repeat (TPR)-like superfamily protein, Encodes a chloroplast RNA editing factor.; Pentatricopeptide repeat (PPR) superfamily protein; Pentatricopeptide repeat (PPR) superfamily protein, Encodes a pentatricopeptide (PPR) protein involved in leaf and root development. dot4 mutants have an aberrant midgap venation pattern in juvenile leaves and cotyledons.; Tetratricopeptide repeat (TPR)-like superfamily protein; Pentatricopeptide repeat (PPR) superfamily protein; Tetratricopeptide repeat (TPR)-like superfamily protein; Tetratricopeptide repeat (TPR)-like superfamily protein; Tetratricopeptide repeat (TPR)-like superfamily protein, Encodes a DYW-class PPR protein required for RNA editing at four sites in mitochondria of A. thaliana.; Tetratricopeptide repeat (TPR)-like superfamily protein; Tetratricopeptide repeat (TPR)-like superfamily protein; Pentatricopeptide repeat (PPR) superfamily protein; Pentatricopeptide repeat (PPR) superfamily protein; Tetratricopeptide repeat (TPR)-like superfamily protein, Encodes a chloroplast RNA editing factor.; Tetratricopeptide repeat (TPR)-like superfamily protein
TRINITY_DN12726_c1_g1	S2_0mins-wet-high	S7_60mins-wetmock-low	85.4846	23.0135	54.2491	1.8945	1.22271	1.54944	0.121277	0.600749		~ATMG00810	DNA/RNA polymerases superfamily protein
TRINITY_DN5706_c0_g1	S2_0mins-wet-high	S7_60mins-wetmock-low	208.506	170.894	189.7	0.289828	0.187083	1.5492	0.121334	0.600884		AT5G13130, AT4G24970, AT5G50780	Histidine kinase-, DNA gyrase B-, and HSP90-like ATPase family protein; Histidine kinase-, DNA gyrase B-, and HSP90-like ATPase family protein; Histidine kinase-, DNA gyrase B-, and HSP90-like ATPase family protein
TRINITY_DN13656_c0_g2	S2_0mins-wet-high	S7_60mins-wetmock-low	2521.99	2796.23	2659.11	-0.148693	0.0959973	-1.54892	0.1214	0.601065		AT5G59380, AT3G46580	methyl-CPG-binding domain 6, Protein containing methyl-CpG-binding domain.Has sequence similarity to human MBD proteins.; methyl-CPG-binding domain protein 5, Protein containing a putative methyl-CpG-binding domain.Has sequence similarity to human MBD proteins.
TRINITY_DN13422_c0_g2	S2_0mins-wet-high	S7_60mins-wetmock-low	95.7339	45.8177	70.7758	1.06561	0.688161	1.54849	0.121505	0.601296		~SPQ93544.1
TRINITY_DN9838_c0_g1	S2_0mins-wet-high	S7_60mins-wetmock-low	1177.99	1273.96	1225.98	-0.112951	0.0729454	-1.54843	0.121518	0.601296		AT1G48840, AT3G18350	Plant protein of unknown function (DUF639); Plant protein of unknown function (DUF639)
TRINITY_DN6837_c0_g1	S2_0mins-wet-high	S7_60mins-wetmock-low	345.293	434.273	389.783	-0.328719	0.212302	-1.54836	0.121536	0.601296
TRINITY_DN6990_c0_g1	S2_0mins-wet-high	S7_60mins-wetmock-low	319.31	435.227	377.268	-0.447651	0.289201	-1.54789	0.121649	0.601707		AT2G38830, AT3G12400, AT5G13860	Ubiquitin-conjugating enzyme/RWD-like protein; Ubiquitin-conjugating enzyme/RWD-like protein, Mutants of this gene were initially identified because of the trichome morphogenesis phenotype. Those trichomes have multiple nuclei, a defect that turns out not to be restricted to the trichomes but also in all endoreduplicating cell types. This gene encodes a ubiquitin-binding protein with sequence similarities with yeast proteins that are components of the ESCRTI-III complexes. The Arabidopsis protein is found associated with the endosome.; ELCH-like
TRINITY_DN8942_c0_g1	S2_0mins-wet-high	S7_60mins-wetmock-low	722.935	582.334	652.634	0.311103	0.201014	1.54767	0.121702	0.601825		AT5G08180	Ribosomal protein L7Ae/L30e/S12e/Gadd45 family protein
TRINITY_DN63038_c1_g1	S2_0mins-wet-high	S7_60mins-wetmock-low	35295.6	40215.4	37755.5	-0.188209	0.121649	-1.54715	0.121827	0.602295
TRINITY_DN10797_c0_g1	S2_0mins-wet-high	S7_60mins-wetmock-low	66.6765	44.1767	55.4266	0.589846	0.381407	1.5465	0.121984	0.602803	bZIP	~AT1G03970, AT2G36270, AT2G41070, AT3G56850, AT5G44080	G-box binding factor 4, encodes a basic leucine zipper G-box binding factor that can bind to G-box motifs only as heterodimers with GBF2 or GBF3. A single amino acid change can confer G-box binding as homodimers.; Basic-leucine zipper (bZIP) transcription factor family protein, Encodes a member of the basic leucine zipper transcription factor family, involved in ABA signalling during seed maturation and germination. The Arabidopsis abscisic acid (ABA)-insensitive abi5 mutants have pleiotropic defects in ABA response, including decreased sensitivity to ABA inhibition of germination and altered expression of some ABA-regulated genes. Comparison of seed and ABA-inducible vegetative gene expression in wild-type and abi5-1 plants indicates that ABI5 regulates a subset of late embryogenesis-abundant genes during both developmental stages.; Basic-leucine zipper (bZIP) transcription factor family protein, Transcription factor homologous to ABI5. Regulates AtEm1 expression by binding directly at the AtEm1 promoter. Located in the nucleus and expressed during seed maturation in the cotyledons and later in the whole embryo.; ABA-responsive element binding protein 3, Encodes an ABA-responsive element binding protein with a bZIP domain. Located in the nucleus and expressed in the embryo during seed maturation.; Basic-leucine zipper (bZIP) transcription factor family protein
TRINITY_DN3949_c0_g2	S2_0mins-wet-high	S7_60mins-wetmock-low	13055.5	18590.6	15823.1	-0.509894	0.329715	-1.54647	0.121991	0.602803
TRINITY_DN9319_c0_g1	S2_0mins-wet-high	S7_60mins-wetmock-low	53.13	199.675	126.402	-1.91181	1.23633	-1.54635	0.122019	0.602803		~AT1G09090, AT1G19230, AT1G64060, AT3G45810, AT4G11230, AT4G25090, AT5G07390, AT5G47910, AT5G51060, AT5G60010	respiratory burst oxidase homolog B, NADPH-oxidase AtrbohB plays a role in seed after-ripening. Major producer of superoxide in germinating seeds. AtrbohB pre-mRNA is alternatively spliced in seeds in a hormonally and developmentally regulated manner. ABA caused accumulation of AtrbohB-? mRNA and prevented prevented AtrbohB-a mRNA expression in fresh seeds.; Riboflavin synthase-like superfamily protein; respiratory burst oxidase protein F, Interacts with AtrbohD gene to fine tune the spatial control of ROI production and hypersensitive response to cell in and around infection site.; ferric reductase-like transmembrane component family protein; Riboflavin synthase-like superfamily protein; Riboflavin synthase-like superfamily protein; respiratory burst oxidase homolog A; respiratory burst oxidase homologue D, NADPH/respiratory burst oxidase protein D (RbohD).Interacts with AtrbohF gene to fine tune the spatial control of ROI production and hypersensitive response to cell in and around infection site.; NADPH/respiratory burst oxidase protein D, RHD2 (along with RHD3 and RHD4) is required for normal root hair elongation. Has NADPH oxidase activity. Gene is expressed in the elongation and differention zone in trichoblasts and elongating root hairs. RDH2 is localized to the growing tips of root hair cells. It is required for the production of reactive oxygen species in response to extracellular ATP stimulus. The increase in ROS production stimulates Ca2+ influx.; ferric reductase-like transmembrane component family protein
TRINITY_DN4131_c0_g1	S2_0mins-wet-high	S7_60mins-wetmock-low	289.175	429.639	359.407	-0.571607	0.370017	-1.54481	0.122391	0.604484
TRINITY_DN394_c1_g1	S2_0mins-wet-high	S7_60mins-wetmock-low	3165.69	3728.4	3447.05	-0.236215	0.15292	-1.5447	0.122419	0.604484		AT4G22310, AT4G05590, AT4G14695	Uncharacterised protein family (UPF0041); Uncharacterised protein family (UPF0041)
TRINITY_DN77588_c0_g1	S2_0mins-wet-high	S7_60mins-wetmock-low	325.491	171.983	248.737	0.91866	0.594844	1.54437	0.122499	0.604601
TRINITY_DN17623_c0_g1	S2_0mins-wet-high	S7_60mins-wetmock-low	105.069	79.1253	92.0972	0.407282	0.263757	1.54416	0.122551	0.604601		AT3G19120	PIF / Ping-Pong family of plant transposases
TRINITY_DN7304_c0_g1	S2_0mins-wet-high	S7_60mins-wetmock-low	533.372	634.452	583.912	-0.252042	0.163226	-1.54413	0.122557	0.604601		AT1G36050, AT1G22200	Endoplasmic reticulum vesicle transporter protein; Endoplasmic reticulum vesicle transporter protein
TRINITY_DN82839_c0_g1	S2_0mins-wet-high	S7_60mins-wetmock-low	362.825	442.897	402.861	-0.287155	0.185972	-1.54408	0.12257	0.604601		AT1G61570	translocase of the inner mitochondrial membrane 13, Encodes a putative small zinc finger-like protein (TIM13); nucleus-encoded gene whose product is found in the mitochondrial inner membrane space.
TRINITY_DN2653_c0_g1	S2_0mins-wet-high	S7_60mins-wetmock-low	172.753	131.841	152.297	0.388648	0.251718	1.54399	0.122592	0.604601		~AT2G15580	RING/U-box superfamily protein
TRINITY_DN5962_c1_g1	S2_0mins-wet-high	S7_60mins-wetmock-low	521.673	337.484	429.579	0.628696	0.407261	1.54372	0.122657	0.604775		~RVW23526.1
TRINITY_DN77302_c0_g1	S2_0mins-wet-high	S7_60mins-wetmock-low	91.9324	37.3528	64.6426	1.29572	0.839515	1.54341	0.12273	0.604933		AT2G25409
TRINITY_DN1507_c1_g1	S2_0mins-wet-high	S7_60mins-wetmock-low	4364.1	5994.5	5179.3	-0.457863	0.296694	-1.54322	0.122778	0.604933		AT3G11170, AT5G05580, AT2G29980	fatty acid desaturase 7, Chloroplastic enzyme responsible for the synthesis of 16:3 and 18:3 fatty acids from galactolipids, sulpholipids and phosphatidylglycerol. Uses ferredoxin as electron donor. Gene expression is induced by wounding in shoot and root. The wound-response in shoot is independent of jasmonic acid mediated pathway whereas the root response is mediated by jasmonic acid.; fatty acid desaturase 8, Encodes a temperature sensitive plastidic fatty acid desaturase.; fatty acid desaturase 3, Endoplasmic reticulum enzyme responsible for the synthesis of 18:3 fatty acids from phospholipids. Uses cytochrome b5 as electron donor.
TRINITY_DN19000_c0_g1	S2_0mins-wet-high	S7_60mins-wetmock-low	18.3149	64.9167	41.6158	-1.82795	1.18451	-1.54322	0.122779	0.604933
TRINITY_DN7260_c1_g1	S2_0mins-wet-high	S7_60mins-wetmock-low	497.2	1547.83	1022.52	-1.63825	1.0618	-1.54291	0.122854	0.605012		~XP_031254312.1
TRINITY_DN5585_c0_g1	S2_0mins-wet-high	S7_60mins-wetmock-low	295.868	253.166	274.517	0.22321	0.144703	1.54254	0.122943	0.605012		AT4G39520	GTP-binding protein-related, Encodes a member of the DRG (developmentally regulated G-protein) family. Has GTPase activity.
TRINITY_DN9258_c0_g1	S2_0mins-wet-high	S7_60mins-wetmock-low	67.9912	44.7648	56.378	0.598456	0.387985	1.54247	0.122959	0.605012		AT3G51390	DHHC-type zinc finger family protein
TRINITY_DN8130_c0_g1	S2_0mins-wet-high	S7_60mins-wetmock-low	243.942	182.81	213.376	0.414732	0.26888	1.54244	0.122966	0.605012
TRINITY_DN5224_c0_g2	S2_0mins-wet-high	S7_60mins-wetmock-low	119.721	89.2016	104.461	0.419032	0.271686	1.54234	0.122991	0.605012		AT1G06560	NOL1/NOP2/sun family protein
TRINITY_DN3261_c0_g1	S2_0mins-wet-high	S7_60mins-wetmock-low	307.324	226.109	266.717	0.445277	0.288717	1.54226	0.123011	0.605012		AT1G68490, AT1G13390, AT5G16110, AT3G02555
TRINITY_DN60_c0_g2	S2_0mins-wet-high	S7_60mins-wetmock-low	1911.47	1743.41	1827.44	0.132212	0.0857343	1.54211	0.123047	0.605012		AT1G43170, AT1G61580	ribosomal protein 1, Encodes a cytoplasmic ribosomal protein.; R-protein L3 B
TRINITY_DN891_c0_g1	S2_0mins-wet-high	S7_60mins-wetmock-low	2783.48	3021.08	2902.28	-0.118124	0.0766067	-1.54195	0.123086	0.605012		AT3G11270, AT5G05780	Mov34/MPN/PAD-1 family protein; RP non-ATPase subunit 8A, Encodes a putative 26S proteasome subunit RPN8a. The function of RPN8a and other 26S subunits may be required for specifying leaf adaxial identity.
TRINITY_DN37834_c1_g1	S2_0mins-wet-high	S7_60mins-wetmock-low	43.0618	19.0491	31.0554	1.17493	0.761994	1.54192	0.123093	0.605012
TRINITY_DN16941_c0_g1	S2_0mins-wet-high	S7_60mins-wetmock-low	386.495	690.946	538.72	-0.837892	0.543409	-1.54192	0.123093	0.605012		AT2G16750, AT4G35030, AT1G21590, AT1G77280, AT5G63940	Protein kinase protein with adenine nucleotide alpha hydrolases-like domain; Protein kinase superfamily protein; Protein kinase protein with adenine nucleotide alpha hydrolases-like domain; Protein kinase protein with adenine nucleotide alpha hydrolases-like domain; Protein kinase protein with adenine nucleotide alpha hydrolases-like domain
TRINITY_DN48547_c0_g1	S2_0mins-wet-high	S7_60mins-wetmock-low	982.449	841.41	911.93	0.223432	0.144959	1.54134	0.123234	0.605557		AT4G24690	ubiquitin-associated (UBA)/TS-N domain-containing protein / octicosapeptide/Phox/Bemp1 (PB1) domain-containing protein, Encodes NBR1, a selective autophagy substrate.
TRINITY_DN3081_c0_g1	S2_0mins-wet-high	S7_60mins-wetmock-low	3515.29	4374.5	3944.9	-0.31521	0.204659	-1.54017	0.123519	0.606782		AT3G06650, AT5G49460	ATP-citrate lyase B-1, One of the two genes encoding subunit B of the trimeric enzyme ATP Citrate lyase; ATP citrate lyase subunit B 2, One of the two genes encoding subunit B of the cytosolic enzyme ATP Citrate Lyase (ACL)
TRINITY_DN2828_c3_g1	S2_0mins-wet-high	S7_60mins-wetmock-low	1159.09	4776.17	2967.63	-2.04281	1.32644	-1.54007	0.123543	0.606782
TRINITY_DN6490_c1_g2	S2_0mins-wet-high	S7_60mins-wetmock-low	56.2421	36.2257	46.2339	0.640205	0.415877	1.53941	0.123704	0.607099
TRINITY_DN7864_c2_g1	S2_0mins-wet-high	S7_60mins-wetmock-low	170.199	116.304	143.251	0.547741	0.355847	1.53926	0.123741	0.607099
TRINITY_DN2685_c0_g1	S2_0mins-wet-high	S7_60mins-wetmock-low	93.8257	175.411	134.618	-0.901431	0.585654	-1.53919	0.123759	0.607099		~AT1G73080	PEP1 receptor 1, Encodes a leucine-rich repeat receptor kinase. Functions as a receptor for AtPep1 to amplify innate immunity response to pathogen attacks.
TRINITY_DN8191_c1_g1	S2_0mins-wet-high	S7_60mins-wetmock-low	117.329	156.104	136.717	-0.407768	0.264924	-1.53919	0.123759	0.607099
TRINITY_DN4645_c0_g1	S2_0mins-wet-high	S7_60mins-wetmock-low	210.144	145.876	178.01	0.523913	0.340394	1.53914	0.123771	0.607099		~AT1G26760	SET domain protein 35
TRINITY_DN8479_c0_g1	S2_0mins-wet-high	S7_60mins-wetmock-low	286.65	189.911	238.281	0.594364	0.386184	1.53907	0.123788	0.607099		~ATMG00240, ATMG00810, ATMG00820	Gag-Pol-related retrotransposon family protein; DNA/RNA polymerases superfamily protein; Reverse transcriptase (RNA-dependent DNA polymerase)
TRINITY_DN47486_c0_g1	S2_0mins-wet-high	S7_60mins-wetmock-low	9235.86	8241.88	8738.87	0.164192	0.106707	1.53871	0.123875	0.607382		AT4G24690	ubiquitin-associated (UBA)/TS-N domain-containing protein / octicosapeptide/Phox/Bemp1 (PB1) domain-containing protein, Encodes NBR1, a selective autophagy substrate.
TRINITY_DN353_c1_g1	S2_0mins-wet-high	S7_60mins-wetmock-low	1200.93	1575.02	1387.98	-0.391547	0.254564	-1.53811	0.124022	0.607774		~AT2G19760, AT2G19770, AT4G29340, AT4G29350, AT5G56600	profilin 1, first member of the Arabidopsis profilin multigene family, expressed in all organs of Arabidopsis. Binds poly-L-proline. The first intron of PRF1 enhances gene expression in vegetative tissues.; profilin 5, Encodes profilin 5, originally named profilin 4 (PRO4/PFN4). Low-molecular weight, actin monomer-binding protein that regulates the organization of actin cytoskeleton. Pollen-specific plant profilin present predominantly in mature pollen and growing pollen tubes.; profilin 4, Profilin is a low-molecular weight, actin monomer-binding protein that regulates the organization of actin cytoskeleton in eukaryotes, including higher plants. PRF4 and PRF5 are late pollen-specific and are not detectable in other cell types of the plant body including microspores and root hairs. Immunocytochemical studies at the subcellular level reveal that both the constitutive and pollen-specific profilins are abundant in the cytoplasm. In vegetative cell types, such as root apical cells, profilins showed localization to nuclei in addition to the cytoplasmic staining.; profilin 2, Encodes profilin2, a low-molecular weight, actin monomer-binding protein that regulates the organization of actin cytoskeleton. Expressed in vegetative organs. The first intron of PRF2 enhances gene expression.; profilin 3, Encodes profilin3, a low-molecular weight, actin monomer-binding protein that regulates the organization of actin cytoskeleton. Originally known as profilin5, and later named profilin3. Expressed in vegetative organs.
TRINITY_DN278_c0_g1	S2_0mins-wet-high	S7_60mins-wetmock-low	843.125	1128.56	985.844	-0.42045	0.273379	-1.53797	0.124056	0.607774		AT2G27220	BEL1-like homeodomain 5
TRINITY_DN13225_c1_g1	S2_0mins-wet-high	S7_60mins-wetmock-low	50.5811	16.222	33.4016	1.6515	1.07384	1.53794	0.124064	0.607774
TRINITY_DN12188_c0_g1	S2_0mins-wet-high	S7_60mins-wetmock-low	186.387	115.742	151.064	0.686967	0.446694	1.53789	0.124075	0.607774
TRINITY_DN5758_c0_g1	S2_0mins-wet-high	S7_60mins-wetmock-low	556.159	625.32	590.739	-0.171763	0.111728	-1.53733	0.124212	0.608296		AT3G03610	ELMO/CED-12 family protein
TRINITY_DN67309_c0_g1	S2_0mins-wet-high	S7_60mins-wetmock-low	9018.48	7925.65	8472.06	0.186255	0.121181	1.537	0.124294	0.60831		AT4G38740, AT2G21130, AT2G16600, AT4G34870	rotamase CYP 1, Encodes cytosolic cyclophilin ROC1.; Cyclophilin-like peptidyl-prolyl cis-trans isomerase family protein; rotamase CYP 3, Encodes cytosolic cyclophilin ROC3.; rotamase cyclophilin 5, belongs to cyclophilin family
TRINITY_DN6960_c0_g1	S2_0mins-wet-high	S7_60mins-wetmock-low	125.879	92.2712	109.075	0.450037	0.292811	1.53695	0.124304	0.60831		AT3G50730, AT3G50720, AT5G66710, AT5G50180, AT3G27560, AT5G40540	Protein kinase superfamily protein; Protein kinase superfamily protein; Protein kinase superfamily protein; Protein kinase superfamily protein; Protein kinase superfamily protein, encodes a protein with kinase domains, including catalytic domains for serine/threonine as well as tyrosine kinases. a member of multi-gene family and is expressed in all tissues examined.; Protein kinase superfamily protein
TRINITY_DN9643_c0_g2	S2_0mins-wet-high	S7_60mins-wetmock-low	131.905	92.8482	112.377	0.504626	0.32837	1.53676	0.124352	0.60831		AT2G27610, AT5G13230, AT4G33170, AT5G09950, AT4G13650	Tetratricopeptide repeat (TPR)-like superfamily protein; Tetratricopeptide repeat (TPR)-like superfamily protein; Tetratricopeptide repeat (TPR)-like superfamily protein; Tetratricopeptide repeat (TPR)-like superfamily protein, Encodes a DYW-class PPR protein required for RNA editing at four sites in mitochondria of A. thaliana.; Pentatricopeptide repeat (PPR) superfamily protein
TRINITY_DN10274_c0_g1	S2_0mins-wet-high	S7_60mins-wetmock-low	63.6358	15.9739	39.8049	1.99218	1.29641	1.53668	0.124371	0.60831
TRINITY_DN2141_c0_g1	S2_0mins-wet-high	S7_60mins-wetmock-low	217.708	256.861	237.284	-0.236127	0.153662	-1.53667	0.124375	0.60831		~AT2G15260, AT2G47700, AT3G05545, AT4G13490	RING/U-box superfamily protein; RING/U-box superfamily protein; RING/U-box superfamily protein; RING/U-box superfamily protein
TRINITY_DN62975_c0_g1	S2_0mins-wet-high	S7_60mins-wetmock-low	123.837	89.9281	106.883	0.462265	0.30086	1.53648	0.124421	0.60831		~XP_024373492.1
TRINITY_DN11395_c0_g1	S2_0mins-wet-high	S7_60mins-wetmock-low	210.923	155.066	182.994	0.442867	0.288244	1.53643	0.124433	0.60831		~AT2G04850, AT3G07570, AT3G25290, AT3G59070, AT3G61750, AT4G12980, AT4G17280, AT5G35735, AT5G47530, AT5G48750	Auxin-responsive family protein; Cytochrome b561/ferric reductase transmembrane with DOMON related domain; Auxin-responsive family protein; Cytochrome b561/ferric reductase transmembrane with DOMON related domain; Cytochrome b561/ferric reductase transmembrane with DOMON related domain; Auxin-responsive family protein; Auxin-responsive family protein; Auxin-responsive family protein; Auxin-responsive family protein; Cytochrome b561/ferric reductase transmembrane with DOMON related domain
TRINITY_DN6419_c0_g1	S2_0mins-wet-high	S7_60mins-wetmock-low	125.17	98.3206	111.745	0.345887	0.225137	1.53634	0.124455	0.60831		AT2G46890	Protein of unknown function (DUF1295)
TRINITY_DN1294_c0_g1	S2_0mins-wet-high	S7_60mins-wetmock-low	2147.99	1728.7	1938.35	0.312978	0.203734	1.53621	0.124487	0.608321		~XP_031100230.1
TRINITY_DN8406_c0_g1	S2_0mins-wet-high	S7_60mins-wetmock-low	197.395	332.326	264.86	-0.75143	0.489362	-1.53553	0.124654	0.608914
TRINITY_DN392_c0_g1	S2_0mins-wet-high	S7_60mins-wetmock-low	252.023	377.386	314.704	-0.582565	0.37948	-1.53517	0.124743	0.608914		~OAE30840.1
TRINITY_DN4625_c0_g1	S2_0mins-wet-high	S7_60mins-wetmock-low	3490.6	3226.49	3358.55	0.113731	0.0740864	1.53511	0.124757	0.608914		AT5G27120, AT3G05060	NOP56-like pre RNA processing ribonucleoprotein, SAR DNA-binding protein, putative, strong similarity to SAR DNA-binding protein-1 (Pisum sativum) GI:3132696; contains Pfam profile PF01798: Putative snoRNA binding domain; has similarity to MAR binding NOP58 protein; NOP56-like pre RNA processing ribonucleoprotein, SAR DNA-binding protein, putative, strong similarity to SAR DNA-binding protein-1 (Pisum sativum) GI:3132696; contains Pfam profile PF01798: Putative snoRNA binding domain; encodes NOP58-like protein
TRINITY_DN3873_c0_g1	S2_0mins-wet-high	S7_60mins-wetmock-low	69.4454	144.108	106.777	-1.05721	0.688716	-1.53505	0.124772	0.608914		~AT4G35280	C2H2-like zinc finger protein, Target promoter of the male germline-specific transcription factor DUO1.
TRINITY_DN18073_c1_g2	S2_0mins-wet-high	S7_60mins-wetmock-low	96.6462	68.6934	82.6698	0.496254	0.323294	1.53499	0.124786	0.608914		AT1G17690
TRINITY_DN1616_c0_g1	S2_0mins-wet-high	S7_60mins-wetmock-low	497.119	626.886	562.003	-0.333988	0.217599	-1.53488	0.124813	0.608914		AT2G13680	callose synthase 5, Responsible for the synthesis of callose deposited at the primary cell wall of meiocytes, tetrads and microspores. Required for exine formation during microgametogenesis and for pollen viability. Highest expression in meiocytes, tetrads, microspores and mature pollen.
TRINITY_DN7811_c0_g1	S2_0mins-wet-high	S7_60mins-wetmock-low	659.172	820.538	739.855	-0.316183	0.20601	-1.53479	0.124834	0.608914		AT1G66950, AT2G36380, AT2G26910, AT3G30842, AT1G15520	pleiotropic drug resistance 11, Encodes a plasma membrane-localized ABC transporter. Confers tolerance to herbicide paraquat.; pleiotropic drug resistance 6; pleiotropic drug resistance 4, Encodes a member of the PLEIOTROPIC DRUG RESISTANCE family of ATP binding cassette transporters. Required for the formation of a functional cuticle.; pleiotropic drug resistance 10; pleiotropic drug resistance 12, ABC transporter family involved in ABA transport and resistance to lead. Localizes to plasma membrane. Upregulated by lead. Expressed in leaves, flowers, stomata and roots.
TRINITY_DN4765_c1_g1	S2_0mins-wet-high	S7_60mins-wetmock-low	1300.02	1567.8	1433.91	-0.269926	0.175878	-1.53473	0.124849	0.608914
TRINITY_DN5641_c0_g1	S2_0mins-wet-high	S7_60mins-wetmock-low	3115.58	2272.36	2693.97	0.455574	0.29695	1.53418	0.124986	0.609435
TRINITY_DN2588_c1_g2	S2_0mins-wet-high	S7_60mins-wetmock-low	756.684	595.171	675.928	0.345963	0.225528	1.53401	0.125027	0.609488
TRINITY_DN6618_c0_g1	S2_0mins-wet-high	S7_60mins-wetmock-low	517.697	356.173	436.935	0.538962	0.351406	1.53373	0.125096	0.609676
TRINITY_DN496_c0_g1	S2_0mins-wet-high	S7_60mins-wetmock-low	93.3653	50.1345	71.7499	0.894414	0.58341	1.53308	0.125256	0.610295
TRINITY_DN63196_c0_g1	S2_0mins-wet-high	S7_60mins-wetmock-low	44.9233	75.1999	60.0616	-0.739854	0.482673	-1.53283	0.125319	0.610295		AT4G29720	polyamine oxidase 5
TRINITY_DN7671_c0_g2	S2_0mins-wet-high	S7_60mins-wetmock-low	597.045	1296.89	946.968	-1.11911	0.730276	-1.53245	0.125413	0.610295		~AT5G44460	calmodulin like 43
TRINITY_DN17651_c0_g1	S2_0mins-wet-high	S7_60mins-wetmock-low	789.524	703.389	746.456	0.165485	0.108004	1.53221	0.12547	0.610295		AT4G22720	Actin-like ATPase superfamily protein
TRINITY_DN7173_c0_g1	S2_0mins-wet-high	S7_60mins-wetmock-low	76265.2	90096	83180.6	-0.240459	0.156952	-1.53206	0.125509	0.610295	TCP	AT2G45680, AT5G51910, AT2G37000, AT5G41030, AT3G45150, AT5G08330, AT5G23280, AT3G27010, AT3G47620, AT1G69690, AT1G72010, AT1G35560, AT1G58100	TCP family transcription factor; TCP family transcription factor; TCP family transcription factor; TCP family transcription factor; TCP domain protein 16; TCP family transcription factor; TCP family transcription factor; TEOSINTE BRANCHED 1, cycloidea, PCF (TCP)-domain family protein 20, Belongs to a TCP protein transcription factor family. Members of this family contain a predicted basic-helix-loop-helix domain involved in DNA binding. Related to rice PCF1 and PCF2 genes. Binds to the GCCCR element of CYCB1;1. Involved in regulation of expression of cell cycle control and ribosomal protein genes.; TEOSINTE BRANCHED, cycloidea and PCF (TCP) 14, Encodes a transcription factor AtTCP14 that regulates seed germination. AtTCP14 shows elevated expression level just prior to germination. AtTCP14 is predominantly expressed in the vascular tissue of the embryo, and affects gene expression in radicles in a non-cell-autonomous manner.; TCP family transcription factor, AtTCP15 is involved in the regulation of endoreduplication.; TCP family transcription factor; TCP family transcription factor, Encodes a member of the TCP-P subfamily that is involved in flowering time control and plant development. Mutants present an early flowering phenotype.; TCP family transcription factor, Encodes TCP8, belongs to the TCP transcription factor family known to bind site II elements in promoter regions.
TRINITY_DN11288_c0_g1	S2_0mins-wet-high	S7_60mins-wetmock-low	894.249	1033.79	964.017	-0.210036	0.137099	-1.53201	0.125521	0.610295		AT2G40880, AT5G12140	cystatin A, Encodes a protein with cysteine proteinase inhibitor activity. Overexpression increases tolerance to abiotic stressors (i.e.salt,osmotic, cold stress).; cystatin-1, Encodes a cystatin.
TRINITY_DN1396_c0_g1	S2_0mins-wet-high	S7_60mins-wetmock-low	548.738	428.575	488.657	0.357643	0.233451	1.53199	0.125526	0.610295		~AT3G47000, AT3G47010, AT3G47040, AT3G47050, AT3G62710, AT5G04885, AT5G20940, AT5G20950	Glycosyl hydrolase family protein; Glycosyl hydrolase family protein; Glycosyl hydrolase family protein; Glycosyl hydrolase family protein; Glycosyl hydrolase family protein; Glycosyl hydrolase family protein; Glycosyl hydrolase family protein; Glycosyl hydrolase family protein
TRINITY_DN17624_c0_g1	S2_0mins-wet-high	S7_60mins-wetmock-low	517.473	602.965	560.219	-0.218809	0.142832	-1.53193	0.12554	0.610295		AT5G13050	5-formyltetrahydrofolate cycloligase, 5-Formyltetrahydrofolate cycloligase (5-CHO-THF cycloligase - AT5G13050.1) regulates/influences under photorespiratory conditions the activity of another gene product, i.e. serine hydroxymethyltransferase (SHMT) due to accumulating amounts of 5-Formyltetrahydrofolate
TRINITY_DN5844_c0_g1	S2_0mins-wet-high	S7_60mins-wetmock-low	288.491	339.085	313.788	-0.229648	0.14991	-1.5319	0.125547	0.610295		~AT3G06460	GNS1/SUR4 membrane protein family
TRINITY_DN4752_c0_g1	S2_0mins-wet-high	S7_60mins-wetmock-low	233.86	309.068	271.464	-0.401131	0.261852	-1.5319	0.125547	0.610295		AT5G60640, AT3G54960	PDI-like 1-4, Encodes a protein disulfide isomerase-like (PDIL) protein, a member of a multigene family within the thioredoxin (TRX) superfamily. Unlike several other PDI family members, transcript levels for this gene are not up-regulated in response to three different chemical inducers of ER stress (dithiothreitol, beta-mercaptoethanol, and tunicamycin). However, the level of transcripts for this gene is slightly elevated in atbzip60 mutants.; PDI-like 1-3, Encodes a protein disulfide isomerase-like (PDIL) protein, a member of a multigene family within the thioredoxin (TRX) superfamily. Transcript levels for this gene are up-regulated in response to three different chemical inducers of ER stress (dithiothreitol, beta-mercaptoethanol, and tunicamycin). Neither AtIRE1-2 nor AtbZIP60 appear to be required for this response.
TRINITY_DN5282_c0_g1	S2_0mins-wet-high	S7_60mins-wetmock-low	83.7529	164.875	124.314	-0.978308	0.638639	-1.53186	0.125556	0.610295	WRKY	~AT1G55600	WRKY DNA-binding protein 10, member of WRKY Transcription Factor; Group I. It has WRKY domain at its N terminal end and zinc-finger like motif.
TRINITY_DN4526_c0_g1	S2_0mins-wet-high	S7_60mins-wetmock-low	114.483	72.5198	93.5013	0.662668	0.432699	1.53148	0.125652	0.610295
TRINITY_DN413_c3_g3	S2_0mins-wet-high	S7_60mins-wetmock-low	31456.1	27944.3	29700.2	0.17078	0.111515	1.53146	0.125656	0.610295		~AT2G38740	Haloacid dehalogenase-like hydrolase (HAD) superfamily protein
TRINITY_DN5077_c1_g1	S2_0mins-wet-high	S7_60mins-wetmock-low	1562.19	2203.13	1882.66	-0.496249	0.324041	-1.53144	0.125662	0.610295		~OWZ79195.1
TRINITY_DN7541_c1_g1	S2_0mins-wet-high	S7_60mins-wetmock-low	673.472	381.806	527.639	0.81829	0.534347	1.53138	0.125675	0.610295
TRINITY_DN2308_c5_g1	S2_0mins-wet-high	S7_60mins-wetmock-low	536.071	355.709	445.89	0.592266	0.386872	1.53091	0.125792	0.610719
TRINITY_DN1243_c0_g1	S2_0mins-wet-high	S7_60mins-wetmock-low	1327.62	2043.03	1685.33	-0.621563	0.406085	-1.53062	0.125863	0.610914		~AT4G12860	EF hand calcium-binding protein family
TRINITY_DN1834_c1_g1	S2_0mins-wet-high	S7_60mins-wetmock-low	545.38	830.474	687.927	-0.606479	0.396278	-1.53044	0.125908	0.610989	NAC	AT3G49530, AT5G24590	NAC domain containing protein 62, Transcription factor that serves as a molecular link between cold signals and pathogen resistance responses. Undergoes proteolytic processing triggered by cold-induced changes in membrane fluidity.; TCV-interacting protein, Member of NAc protein family. Interacts with turnip crinkle virus (TCV) capsid protein. Transcription factor involved in regulating the defense response of Arabidopsis to TCV.
TRINITY_DN4471_c1_g1	S2_0mins-wet-high	S7_60mins-wetmock-low	100.794	43.6207	72.2072	1.20704	0.788965	1.5299	0.126041	0.611483
TRINITY_DN818_c1_g1	S2_0mins-wet-high	S7_60mins-wetmock-low	50.5526	32.8133	41.6829	0.635243	0.415253	1.52978	0.126072	0.611483		~AT1G79740	hAT transposon superfamily
TRINITY_DN7684_c0_g1	S2_0mins-wet-high	S7_60mins-wetmock-low	65.1217	45.0001	55.0609	0.526767	0.344368	1.52966	0.126101	0.611483		~AT1G08230	Transmembrane amino acid transporter family protein, Codes for a H+-driven, high affinity gamma-aminobutyric acid (GABA) transporter. Localized at the plasma membrane. In planta, AtGAT1 expression was highest in flowers and under conditions of elevated GABA concentrations such as wounding or senescence.
TRINITY_DN5419_c0_g1	S2_0mins-wet-high	S7_60mins-wetmock-low	129.009	94.8157	111.912	0.443824	0.290189	1.52943	0.126158	0.611615		AT4G31790	Tetrapyrrole (Corrin/Porphyrin) Methylases
TRINITY_DN6704_c0_g1	S2_0mins-wet-high	S7_60mins-wetmock-low	392.627	289.114	340.87	0.440141	0.287821	1.52922	0.12621	0.611722
TRINITY_DN5931_c0_g1	S2_0mins-wet-high	S7_60mins-wetmock-low	530.723	663.739	597.231	-0.322862	0.211271	-1.52819	0.126465	0.612808		~AT4G01090	Protein of unknown function (DUF3133)
TRINITY_DN72537_c0_g1	S2_0mins-wet-high	S7_60mins-wetmock-low	56.3498	25.7449	41.0474	1.12836	0.738485	1.52794	0.126529	0.612842
TRINITY_DN3791_c1_g2	S2_0mins-wet-high	S7_60mins-wetmock-low	1914.56	2182.39	2048.48	-0.188788	0.123559	-1.52792	0.126532	0.612842		AT5G04220, AT2G21010, AT2G21040, AT2G20990, AT1G20080	Calcium-dependent lipid-binding (CaLB domain) family protein; Calcium-dependent lipid-binding (CaLB domain) family protein, C2 domain-containing protein. Possible pseudogene of AT2G20990.; Calcium-dependent lipid-binding (CaLB domain) family protein, C2 domain-containing protein. Possible pseudogene of AT2G20990.; synaptotagmin A, Encodes a plasma membrane localized protein with similarity to synaptotagmins, a class of membrane trafficking proteins. SYT1 is expressed in all tissues. Loss of function mutations show hypersensitivity to NaCl and electrolyte leakage from the plasma membrane. SYT1 also affects calcium dependent freezing tolerance. SYT1 probably plays a role in membrane repair such as membrane resealing after freezing induced damage. Regulates endocytosis endosome recycling at the plasma membrane, but not membrane traffic along the secretory pathway.; Calcium-dependent lipid-binding (CaLB domain) family protein, Encodes a synaptotagmin localized on the Golgi apparatus and that regulates protein secretion via the unconventional protein transport from the cytosol to the extracellular matrix in plant cells.
TRINITY_DN1211_c0_g1	S2_0mins-wet-high	S7_60mins-wetmock-low	961.216	837.526	899.371	0.19786	0.129516	1.52769	0.126589	0.612869		AT5G55200, AT4G26780	Co-chaperone GrpE family protein; Co-chaperone GrpE family protein, unknown function
TRINITY_DN8867_c0_g1	S2_0mins-wet-high	S7_60mins-wetmock-low	294.98	197.555	246.268	0.578832	0.378921	1.52758	0.126617	0.612869
TRINITY_DN16429_c0_g1	S2_0mins-wet-high	S7_60mins-wetmock-low	319.285	203.552	261.419	0.650825	0.426079	1.52748	0.126643	0.612869
TRINITY_DN29902_c0_g2	S2_0mins-wet-high	S7_60mins-wetmock-low	76.1342	46.3212	61.2277	0.710281	0.465023	1.52741	0.126659	0.612869		~AT5G16970	alkenal reductase, encodes a 2-alkenal reductase (EC 1.3.1.74), plays a key role in the detoxification of reactive carbonyls
TRINITY_DN10653_c1_g1	S2_0mins-wet-high	S7_60mins-wetmock-low	193.194	138.073	165.634	0.48784	0.319535	1.52672	0.12683	0.613554
TRINITY_DN3948_c0_g1	S2_0mins-wet-high	S7_60mins-wetmock-low	390.84	510.33	450.585	-0.385278	0.252396	-1.52648	0.12689	0.613589	MYB superfamily: MYB_related	~AT1G67710, AT1G68210, AT2G01760, AT2G25180, AT3G16857, AT4G16110, AT4G31920, AT5G49240, AT5G58080	response regulator 11, Encodes an Arabidopsis response regulator (ARR) protein that acts in concert with other type-B ARRs in the cytokinin signaling pathway.; pseudo-response regulator 6, Similar to ARR response regulator proteins that function in two-component signal transduction but lacking a conserved D-D-K motif in the receiver domain; response regulator 14, member of Response Regulator: B- Type; response regulator 12, Encodes an Arabidopsis response regulator (ARR) protein that acts in concert with other type-B ARRs in the cytokinin signaling pathway. Also involved in cytokinin-dependent inhibition of hypocotyl elongation and cytokinin-dependent greening and shooting in tissue culture.; response regulator 1, Encodes an Arabidopsis response regulator (ARR) protein that acts in concert with other type-B ARRs in the cytokinin signaling pathway. Also involved in cytokinin-dependent inhibition of hypocotyl elongation and cytokinin-dependent greening and shooting in tissue culture.; response regulator 2, Encodes a pollen-specific transcription factor involved in the expression of nuclear genes for components of mitochondrial complex I in Arabidopsis. Acts in concert with other type-B ARRs in the cytokinin signaling pathway. AHK3 mediates cytokinin-induced phosphorylation of ARR2 on the Asp-80 residue. This phosphorylation plays a positive role of ARR2 in cytokinin-mediated control of leaf longevity. Also involved in cytokinin-dependent inhibition of hypocotyl elongation.; response regulator 10, Encodes an Arabidopsis response regulator (ARR) protein that acts in concert with other type-B ARRs in the cytokinin signaling pathway. Also involved in cytokinin-dependent inhibition of hypocotyl elongation and cytokinin-dependent greening and shooting in tissue culture.; pseudo-response regulator 4, member of Response Regulator: Pseudo; response regulator 18, member of Response Regulator: B- Type
TRINITY_DN11996_c1_g1	S2_0mins-wet-high	S7_60mins-wetmock-low	656.714	787.306	722.01	-0.260621	0.170751	-1.52632	0.12693	0.613589		AT5G42440	Protein kinase superfamily protein
TRINITY_DN632_c1_g1	S2_0mins-wet-high	S7_60mins-wetmock-low	307.826	253.714	280.77	0.280697	0.183912	1.52625	0.126947	0.613589		AT5G07400	forkhead-associated domain-containing protein / FHA domain-containing protein
TRINITY_DN955_c2_g1	S2_0mins-wet-high	S7_60mins-wetmock-low	833.695	730.783	782.239	0.188484	0.123498	1.5262	0.126959	0.613589		~AT3G63370	Tetratricopeptide repeat (TPR)-like superfamily protein, Encodes a chloroplast RNA editing factor.
TRINITY_DN11370_c0_g1	S2_0mins-wet-high	S7_60mins-wetmock-low	308.125	261.985	285.055	0.230704	0.151185	1.52597	0.127018	0.613654		AT1G71150, AT1G22980, AT1G22970
TRINITY_DN8982_c0_g1	S2_0mins-wet-high	S7_60mins-wetmock-low	70.3767	35.5028	52.9397	0.991085	0.64952	1.52587	0.127042	0.613654
TRINITY_DN2772_c0_g1	S2_0mins-wet-high	S7_60mins-wetmock-low	157.517	116.476	136.997	0.436134	0.285843	1.52578	0.127064	0.613654		AT3G14990, AT1G53280, AT4G34020	Class I glutamine amidotransferase-like superfamily protein, Encodes a homolog of animal DJ-1 superfamily protein. In the A. thaliana genome, three genes encoding close homologs of human DJ-1 were identified AT3G14990 (DJ1A), AT1G53280 (DJ1B) and AT4G34020 (DJ1C). Among the three homologs, DJ1C is essential for chloroplast development and viability. It exhibits glyoxalase activity towards glyoxal and methylglyoxal.; Class I glutamine amidotransferase-like superfamily protein, Encodes a homolog of animal DJ-1 superfamily protein. In the A. thaliana genome, three genes encoding close homologs of human DJ-1 were identified AT3G14990 (DJ1A), AT1G53280 (DJ1B) and AT4G34020 (DJ1C). Among the three homologs, DJ1C is essential for chloroplast development and viability. It exhibits glyoxalase activity towards glyoxal and methylglyoxal.; Class I glutamine amidotransferase-like superfamily protein, Encodes a homolog of animal DJ-1 superfamily protein. In the A. thaliana genome, three genes encoding close homologs of human DJ-1 were identified AT3G14990 (DJ1A), AT1G53280 (DJ1B) and AT4G34020 (DJ1C). Among the three homologs, DJ1C is essential for chloroplast development and viability.
TRINITY_DN25452_c0_g2	S2_0mins-wet-high	S7_60mins-wetmock-low	3317.09	2761.06	3039.07	0.264358	0.173274	1.52566	0.127093	0.613654		AT2G15570	Thioredoxin superfamily protein, chloroplast protein similar to prokaryotic thioredoxin.
TRINITY_DN1117_c1_g1	S2_0mins-wet-high	S7_60mins-wetmock-low	2777.57	3206.32	2991.95	-0.206607	0.135437	-1.52548	0.127139	0.613728	MYB superfamily: MYB_related	~AT1G67710, AT1G68210, AT2G01760, AT2G25180, AT3G16857, AT4G16110, AT4G31920, AT5G49240, AT5G58080	response regulator 11, Encodes an Arabidopsis response regulator (ARR) protein that acts in concert with other type-B ARRs in the cytokinin signaling pathway.; pseudo-response regulator 6, Similar to ARR response regulator proteins that function in two-component signal transduction but lacking a conserved D-D-K motif in the receiver domain; response regulator 14, member of Response Regulator: B- Type; response regulator 12, Encodes an Arabidopsis response regulator (ARR) protein that acts in concert with other type-B ARRs in the cytokinin signaling pathway. Also involved in cytokinin-dependent inhibition of hypocotyl elongation and cytokinin-dependent greening and shooting in tissue culture.; response regulator 1, Encodes an Arabidopsis response regulator (ARR) protein that acts in concert with other type-B ARRs in the cytokinin signaling pathway. Also involved in cytokinin-dependent inhibition of hypocotyl elongation and cytokinin-dependent greening and shooting in tissue culture.; response regulator 2, Encodes a pollen-specific transcription factor involved in the expression of nuclear genes for components of mitochondrial complex I in Arabidopsis. Acts in concert with other type-B ARRs in the cytokinin signaling pathway. AHK3 mediates cytokinin-induced phosphorylation of ARR2 on the Asp-80 residue. This phosphorylation plays a positive role of ARR2 in cytokinin-mediated control of leaf longevity. Also involved in cytokinin-dependent inhibition of hypocotyl elongation.; response regulator 10, Encodes an Arabidopsis response regulator (ARR) protein that acts in concert with other type-B ARRs in the cytokinin signaling pathway. Also involved in cytokinin-dependent inhibition of hypocotyl elongation and cytokinin-dependent greening and shooting in tissue culture.; pseudo-response regulator 4, member of Response Regulator: Pseudo; response regulator 18, member of Response Regulator: B- Type
TRINITY_DN18770_c0_g1	S2_0mins-wet-high	S7_60mins-wetmock-low	77.5896	116.502	97.0459	-0.582054	0.381588	-1.52535	0.127173	0.613743		AT2G41880, AT3G57550	guanylate kinase 1, Guanylate kinase. Involved in nucleotide metabolism.; guanylate kinase, guanylate kinase
TRINITY_DN62624_c0_g1	S2_0mins-wet-high	S7_60mins-wetmock-low	338.354	486.871	412.612	-0.526068	0.345125	-1.52428	0.127438	0.61488		~AT1G71695	Peroxidase superfamily protein
TRINITY_DN1347_c0_g1	S2_0mins-wet-high	S7_60mins-wetmock-low	2633.39	3526.57	3079.98	-0.421134	0.276311	-1.52413	0.127476	0.614914		AT3G15020, AT1G53240	Lactate/malate dehydrogenase family protein; Lactate/malate dehydrogenase family protein, mMDH1 encodes a mitochrondrial malate dehydrogenase. It is expressed at higher levels than the other mitochrondrial isoform mMDH2 (At3G15020) according to transcript and proteomic analyses.
TRINITY_DN7841_c0_g1	S2_0mins-wet-high	S7_60mins-wetmock-low	609.953	476.913	543.433	0.356363	0.233857	1.52385	0.127546	0.614946
TRINITY_DN3999_c0_g1	S2_0mins-wet-high	S7_60mins-wetmock-low	95.4425	62.5185	78.9805	0.611117	0.401042	1.52383	0.127552	0.614946		AT4G32300	S-domain-2 5
TRINITY_DN18563_c0_g1	S2_0mins-wet-high	S7_60mins-wetmock-low	272.668	337.922	305.295	-0.307288	0.201673	-1.52369	0.127585	0.614946		AT2G42820, AT1G69700, AT1G74520, AT5G62490	HVA22-like protein F; HVA22 homologue C, Part of the AtHVA22 family. Protein expression is ABA- and stress-inducible.; HVA22 homologue A, Part of the AtHVA22a family. Protein expression is ABA- and stress-inducible.; HVA22 homologue B, Part of the AtHVA22 family. Protein expression is ABA- and stress-inducible.
TRINITY_DN4983_c0_g1	S2_0mins-wet-high	S7_60mins-wetmock-low	157.008	228.236	192.622	-0.539699	0.35424	-1.52354	0.127624	0.614946		AT4G36750	Quinone reductase family protein
TRINITY_DN12083_c0_g1	S2_0mins-wet-high	S7_60mins-wetmock-low	220.359	274.781	247.57	-0.316057	0.207455	-1.5235	0.127634	0.614946		AT4G38640	Plasma-membrane choline transporter family protein
TRINITY_DN14922_c0_g3	S2_0mins-wet-high	S7_60mins-wetmock-low	97.7591	139.453	118.606	-0.511073	0.335571	-1.523	0.12776	0.615404
TRINITY_DN2594_c1_g2	S2_0mins-wet-high	S7_60mins-wetmock-low	109.418	256.848	183.133	-1.2289	0.807173	-1.52248	0.127889	0.615698
TRINITY_DN12930_c0_g1	S2_0mins-wet-high	S7_60mins-wetmock-low	505.122	358.907	432.014	0.491821	0.323046	1.52245	0.127896	0.615698		AT4G21320	Aldolase-type TIM barrel family protein, Encodes heat-stress-associated 32-kD protein. Up-regulated by heat shock. Thermotolerance in a knockout mutant was compromised following a long recovery period (> 24 h) after acclimation heat shock treatment.
TRINITY_DN1498_c0_g1	S2_0mins-wet-high	S7_60mins-wetmock-low	15517.6	18677	17097.3	-0.267457	0.175683	-1.52239	0.127912	0.615698		AT4G33510, AT4G39980, AT1G22410	3-deoxy-d-arabino-heptulosonate 7-phosphate synthase, Enzyme catalyzing the first committed step in aromatic amino acid biosynthesis; 3-deoxy-D-arabino-heptulosonate 7-phosphate synthase 1, Encodes a 2-deoxy-D-arabino-heptulosonate 7-phosphate (DAHP) synthase, which catalyzes the first committed step in aromatic amino acid biosynthesis. Gene expression is induced by wounding and pathogenic bacteria Pseudomonas syringae.; Class-II DAHP synthetase family protein
TRINITY_DN11465_c0_g1	S2_0mins-wet-high	S7_60mins-wetmock-low	77.6558	36.7421	57.199	1.07258	0.704687	1.52206	0.127993	0.61582
TRINITY_DN28917_c0_g1	S2_0mins-wet-high	S7_60mins-wetmock-low	569.528	1174.3	871.914	-1.04445	0.686213	-1.52204	0.127998	0.61582
TRINITY_DN16313_c4_g1	S2_0mins-wet-high	S7_60mins-wetmock-low	43.979	5.92145	24.9502	2.88991	1.89913	1.5217	0.128083	0.616083
TRINITY_DN12316_c0_g1	S2_0mins-wet-high	S7_60mins-wetmock-low	2234.46	2814.38	2524.42	-0.332457	0.218528	-1.52135	0.128173	0.616285		AT1G36160, AT1G36180	acetyl-CoA carboxylase 1, Encodes acetyl-CoA carboxylase. Mutant displays uncoordinated cell divisions which are enhanced by cytokinins. Mutant also has aberrant organization of the apical region in the embryo and abnormal root and shoot development and is deficient in freezing tolerance after cold acclimation. Essential for very long chain fatty acid elongation.; acetyl-CoA carboxylase 2, acetyl-CoA carboxylase 2 (ACC2)
TRINITY_DN21944_c0_g1	S2_0mins-wet-high	S7_60mins-wetmock-low	119.943	78.1908	99.0668	0.614686	0.404055	1.52129	0.128186	0.616285
TRINITY_DN3748_c0_g1	S2_0mins-wet-high	S7_60mins-wetmock-low	1072.14	959.933	1016.04	0.159313	0.104747	1.52094	0.128275	0.616566		AT1G21640	NAD kinase 2, Encodes a protein with NAD kinase activity. The protein was also shown to bind calmodulin.
TRINITY_DN2128_c0_g1	S2_0mins-wet-high	S7_60mins-wetmock-low	507.057	1021.19	764.122	-1.00976	0.66408	-1.52054	0.128374	0.616897	NAC	AT4G27410, AT1G52890, AT3G15500, AT1G01720, AT1G77450, AT5G63790, AT5G08790	NAC (No Apical Meristem) domain transcriptional regulator superfamily protein, Encodes a NAC transcription factor induced in response to dessication. It is localized to the nucleus and acts as a transcriptional activator in ABA-mediated dehydration response.; NAC domain containing protein 19, encodes a NAC transcription factor whose expression is induced by drought, high salt, and abscisic acid. This gene binds to ERD1 promoter in vitro.; NAC domain containing protein 3, Encodes an ATAF-like NAC-domain transcription factor that doesn't contain C-terminal sequences shared by CUC1, CUC2 and NAM. Note: this protein (AtNAC3) is not to be confused with the protein encoded by locus AT3G29035, which, on occasion, has also been referred to as AtNAC3.; NAC (No Apical Meristem) domain transcriptional regulator superfamily protein, Belongs to a large family of putative transcriptional activators with NAC domain. Transcript level increases in response to wounding and abscisic acid. ATAF1 attentuates ABA signaling and sythesis. Mutants are hyposensitive to ABA.; NAC domain containing protein 32; NAC domain containing protein 102, Encodes a member of the NAC family of transcription factors. ANAC102 appears to have a role in mediating response to low oxygen stress (hypoxia) in germinating seedlings.; NAC (No Apical Meristem) domain transcriptional regulator superfamily protein, induced by wounding, belongs to a large family of putative transcriptional activators with NAC domain.
TRINITY_DN12308_c1_g2	S2_0mins-wet-high	S7_60mins-wetmock-low	186.921	112.986	149.954	0.724404	0.476559	1.52007	0.128493	0.61732		~RYA67342.1
TRINITY_DN4858_c1_g1	S2_0mins-wet-high	S7_60mins-wetmock-low	410.972	964.926	687.949	-1.23147	0.810271	-1.51982	0.128555	0.617473
TRINITY_DN3306_c0_g1	S2_0mins-wet-high	S7_60mins-wetmock-low	13906.6	16150.2	15028.4	-0.215765	0.141999	-1.51949	0.128639	0.617623
TRINITY_DN6541_c3_g1	S2_0mins-wet-high	S7_60mins-wetmock-low	94.1702	46.3844	70.2773	1.0224	0.672871	1.51946	0.128647	0.617623
TRINITY_DN4841_c0_g1	S2_0mins-wet-high	S7_60mins-wetmock-low	447.463	371.04	409.251	0.269186	0.177203	1.51908	0.128742	0.61791		AT5G15530, AT5G16390	biotin carboxyl carrier protein 2, biotin carboxyl carrier protein isoform 2 (BCCP2) mRNA,; chloroplastic acetylcoenzyme A carboxylase 1, Encodes for the biotin carboxyl-carrier subunit of the multi-enzyme plastidial acetyl-coenzyme A carboxylase complex.
TRINITY_DN466_c1_g1	S2_0mins-wet-high	S7_60mins-wetmock-low	3265.97	4723.62	3994.79	-0.532324	0.350449	-1.51898	0.128768	0.61791		~AT4G24570	dicarboxylate carrier 2, Encodes one of the mitochondrial dicarboxylate carriers (DIC): DIC1 (AT2G22500), DIC2 (AT4G24570), DIC3 (AT5G09470).
TRINITY_DN5194_c0_g1	S2_0mins-wet-high	S7_60mins-wetmock-low	311.472	269.499	290.486	0.208595	0.137355	1.51866	0.128849	0.618151		AT1G80245, AT4G00695	Spc97 / Spc98 family of spindle pole body (SBP) component
TRINITY_DN1734_c0_g3	S2_0mins-wet-high	S7_60mins-wetmock-low	319.166	382.731	350.949	-0.262885	0.173144	-1.5183	0.128938	0.618372		AT5G47620, AT3G07810, AT4G26650, AT5G55550	RNA-binding (RRM/RBD/RNP motifs) family protein; RNA-binding (RRM/RBD/RNP motifs) family protein; RNA-binding (RRM/RBD/RNP motifs) family protein; RNA-binding (RRM/RBD/RNP motifs) family protein
TRINITY_DN992_c0_g1	S2_0mins-wet-high	S7_60mins-wetmock-low	716.93	644.034	680.482	0.154118	0.101512	1.51823	0.128956	0.618372		AT5G37350, AT2G24990	Serine/threonine-protein kinase Rio1; Serine/threonine-protein kinase Rio1
TRINITY_DN3269_c0_g1	S2_0mins-wet-high	S7_60mins-wetmock-low	383.746	469.41	426.578	-0.289954	0.191051	-1.51768	0.129096	0.618898		AT3G54830, AT2G39130, AT3G09330, AT3G09340, AT5G02170, AT5G02180	Transmembrane amino acid transporter family protein; Transmembrane amino acid transporter family protein; Transmembrane amino acid transporter family protein; Transmembrane amino acid transporter family protein; Transmembrane amino acid transporter family protein; Transmembrane amino acid transporter family protein
TRINITY_DN25399_c0_g1	S2_0mins-wet-high	S7_60mins-wetmock-low	88.0359	51.5033	69.7696	0.769532	0.507255	1.51705	0.129254	0.619434		AT1G24180, AT1G59900	Thiamin diphosphate-binding fold (THDP-binding) superfamily protein, Arabidopsis thaliana pyruvate dehydrogenase E1a-like subunit. 81% identical to a previously characterized Arabidopsis mitochondrial PDH E1a-subunit, At1g59900. Serine 296 phosphorylation of IAR4 has critical function in root hair formation and root development. Changing Ser296 in IAR4 to Ala resulted in a phenotype intermediate between mutant and wild-type, while substitution to Asp was either lethal or caused an extreme dwarf phenotype.; pyruvate dehydrogenase complex E1 alpha subunit, encodes the e1 alpha subunit of the pyruvate dehydrogenase complex (PDC)
TRINITY_DN1216_c0_g1	S2_0mins-wet-high	S7_60mins-wetmock-low	70.7712	45.3684	58.0698	0.640833	0.422437	1.51699	0.129269	0.619434		~AT3G09040	Pentatricopeptide repeat (PPR) superfamily protein
TRINITY_DN11830_c1_g1	S2_0mins-wet-high	S7_60mins-wetmock-low	79.8074	34.72	57.2637	1.19662	0.78914	1.51636	0.129429	0.619941
TRINITY_DN71_c1_g2	S2_0mins-wet-high	S7_60mins-wetmock-low	953.277	854.815	904.046	0.159132	0.104946	1.51633	0.129436	0.619941		AT3G06483	pyruvate dehydrogenase kinase, Pyruvate dehydrogenase kinase (PDK) specifically phosphorylates the E1&#945; subunit of the pyruvate dehydrogenase complex (PDC) on a Ser residue using ATP as a phosphate donor. PDK is a unique type of protein kinase having a His-kinase-like sequence but Ser-kinase activity. Site-directed mutagenesis and structural analysis indicate that PDK belongs to the GHKL superfamily.
TRINITY_DN6702_c0_g1	S2_0mins-wet-high	S7_60mins-wetmock-low	222.248	153.179	187.714	0.539198	0.35578	1.51554	0.129636	0.620726
TRINITY_DN5981_c0_g1	S2_0mins-wet-high	S7_60mins-wetmock-low	392.557	467.776	430.167	-0.252186	0.166419	-1.51537	0.129678	0.620726		AT1G17720, AT1G51690	Protein phosphatase 2A, regulatory subunit PR55, type 2A protein serine/threonine phosphatase 55 kDa B; protein phosphatase 2A 55 kDa regulatory subunit B alpha isoform, 55 kDa B regulatory subunit of phosphatase 2A mRNA,
TRINITY_DN2639_c1_g1	S2_0mins-wet-high	S7_60mins-wetmock-low	873.627	1012.96	943.294	-0.2123	0.140102	-1.51532	0.129692	0.620726		AT1G22840, AT4G10040	CYTOCHROME C-1, Encodes cytochrome c. Contains two site II (TGGGCC/T) elements, which interact with a TCP-domain transcription factor, and a downstream internal telomeric repeat, and are required for expression of the Cytc-1 gene. Promoter directs preferential expression in root and shoot meristems and in anthers.; cytochrome c-2, Encodes cytochrome c. Promoter directs preferential expression in vascular tissues of cotyledons, leaves, roots, and hypocotyls, and in anthers.
TRINITY_DN76746_c0_g1	S2_0mins-wet-high	S7_60mins-wetmock-low	3217.66	6079.51	4648.59	-0.918017	0.605961	-1.51498	0.129778	0.620872
TRINITY_DN7449_c3_g1	S2_0mins-wet-high	S7_60mins-wetmock-low	258.487	164.322	211.404	0.653447	0.431331	1.51495	0.129784	0.620872
TRINITY_DN12472_c0_g2	S2_0mins-wet-high	S7_60mins-wetmock-low	468.901	580.75	524.825	-0.308166	0.203441	-1.51477	0.129831	0.620949	C2C2: GATA	AT3G24050	GATA transcription factor 1, Encodes a member of the GATA factor family of zinc finger transcription factors.
TRINITY_DN71571_c0_g1	S2_0mins-wet-high	S7_60mins-wetmock-low	92.8119	67.4875	80.1497	0.454589	0.300138	1.5146	0.129873	0.621007		~AT3G22310, AT3G22330, AT5G26742	putative mitochondrial RNA helicase 1, Sequence similarity ot DEAD-box RNA helicases. Binds RNA and DNA. Involved in drought, salt and cold stress responses.; putative mitochondrial RNA helicase 2, DEAD-box protein required for efficient group II intron splicing in mitochondria.; DEAD box RNA helicase (RH3)
TRINITY_DN1595_c0_g1	S2_0mins-wet-high	S7_60mins-wetmock-low	605.421	766.716	686.069	-0.341142	0.225306	-1.51413	0.129994	0.621436		AT3G06630, AT3G06640, AT3G06620, AT1G67890, AT5G49470	protein kinase family protein; PAS domain-containing protein tyrosine kinase family protein; PAS domain-containing protein tyrosine kinase family protein; PAS domain-containing protein tyrosine kinase family protein; PAS domain-containing protein tyrosine kinase family protein
TRINITY_DN11600_c0_g1	S2_0mins-wet-high	S7_60mins-wetmock-low	64.5302	16.9996	40.7649	1.92056	1.26853	1.514	0.130025	0.62144
TRINITY_DN10063_c0_g1	S2_0mins-wet-high	S7_60mins-wetmock-low	1596.64	1789.03	1692.84	-0.164535	0.108695	-1.51374	0.130093	0.621616		AT1G06570	phytoene desaturation 1, Mutation of the PDS1 locus disrupts the activity of p-hydroxyphenylpyruvate dioxygenase (HPPDase), the first committed step in the synthesis of both plastoquinone and tocopherols in plants.
TRINITY_DN10425_c0_g1	S2_0mins-wet-high	S7_60mins-wetmock-low	10.1003	76.0279	43.0641	-2.91235	1.92436	-1.51341	0.130175	0.621816
TRINITY_DN31292_c0_g1	S2_0mins-wet-high	S7_60mins-wetmock-low	44.3231	24.1721	34.2476	0.885772	0.585313	1.51333	0.130196	0.621816		AT1G16480	Tetratricopeptide repeat (TPR)-like superfamily protein
TRINITY_DN8603_c0_g1	S2_0mins-wet-high	S7_60mins-wetmock-low	85.9498	63.0774	74.5136	0.443291	0.293004	1.51292	0.130301	0.62217
TRINITY_DN7013_c0_g1	S2_0mins-wet-high	S7_60mins-wetmock-low	415.682	265.522	340.602	0.645471	0.426817	1.51229	0.13046	0.622429
TRINITY_DN5545_c0_g1	S2_0mins-wet-high	S7_60mins-wetmock-low	457.789	381.988	419.889	0.260473	0.172242	1.51224	0.130472	0.622429		~AT2G43650, AT3G28230	Sas10/U3 ribonucleoprotein (Utp) family protein
TRINITY_DN4678_c3_g1	S2_0mins-wet-high	S7_60mins-wetmock-low	1002.64	738.121	870.382	0.442029	0.292374	1.51186	0.130569	0.622429		~ATMG00300	Gag-Pol-related retrotransposon family protein
TRINITY_DN2578_c0_g1	S2_0mins-wet-high	S7_60mins-wetmock-low	1607.64	1860.79	1734.22	-0.210547	0.139268	-1.51181	0.130581	0.622429		AT3G21200	proton gradient regulation 7
TRINITY_DN24183_c3_g1	S2_0mins-wet-high	S7_60mins-wetmock-low	2526.31	1356.28	1941.3	0.897248	0.593548	1.51167	0.130618	0.622429		~XP_003592098.1
TRINITY_DN71882_c0_g1	S2_0mins-wet-high	S7_60mins-wetmock-low	447.156	1224.28	835.718	-1.45282	0.961103	-1.51162	0.130631	0.622429
TRINITY_DN71890_c0_g1	S2_0mins-wet-high	S7_60mins-wetmock-low	9155.99	12291.6	10723.8	-0.424862	0.281078	-1.51154	0.13065	0.622429		~AFK42484.1
TRINITY_DN3613_c0_g1	S2_0mins-wet-high	S7_60mins-wetmock-low	57.842	37.6243	47.7332	0.626367	0.414391	1.51154	0.130651	0.622429
TRINITY_DN762_c0_g1	S2_0mins-wet-high	S7_60mins-wetmock-low	345.549	533.739	439.644	-0.627477	0.415128	-1.51152	0.130655	0.622429		AT4G39840
TRINITY_DN7274_c0_g1	S2_0mins-wet-high	S7_60mins-wetmock-low	664.679	758.026	711.352	-0.188775	0.124893	-1.5115	0.130662	0.622429		AT3G26080, AT3G26070	plastid-lipid associated protein PAP / fibrillin family protein; Plastid-lipid associated protein PAP / fibrillin family protein
TRINITY_DN5476_c1_g1	S2_0mins-wet-high	S7_60mins-wetmock-low	281.733	189.959	235.846	0.567964	0.375808	1.51131	0.130709	0.622503		~WP_129259265.1
TRINITY_DN5350_c0_g1	S2_0mins-wet-high	S7_60mins-wetmock-low	80.4146	56.1293	68.272	0.526914	0.348691	1.51112	0.130758	0.622589		AT2G04560	transferases, transferring glycosyl groups
TRINITY_DN3987_c0_g1	S2_0mins-wet-high	S7_60mins-wetmock-low	420.587	341.826	381.207	0.298613	0.197665	1.5107	0.130864	0.622891		AT4G39860, AT2G22270, AT1G35780, AT1G78150
TRINITY_DN4076_c0_g1	S2_0mins-wet-high	S7_60mins-wetmock-low	1175.16	817.888	996.524	0.523258	0.346384	1.51063	0.130882	0.622891
TRINITY_DN8870_c0_g2	S2_0mins-wet-high	S7_60mins-wetmock-low	60.8913	118.105	89.4984	-0.956227	0.633401	-1.50967	0.131128	0.623912		AT2G18950	homogentisate phytyltransferase 1, Encodes homogentisate phytyltransferase involved in tocopherol biosynthesis. Has impact on seed longevity and plays a role in the adaptation to low temperature stress, notably phloem loading.
TRINITY_DN4677_c0_g2	S2_0mins-wet-high	S7_60mins-wetmock-low	8145.07	8964.29	8554.68	-0.138591	0.0918418	-1.50901	0.131295	0.62445		AT4G00680, AT1G01750, AT4G25590, AT5G52360, AT3G46000, AT3G45990, AT5G59880, AT3G46010, AT5G59890	actin depolymerizing factor 8; actin depolymerizing factor 11; actin depolymerizing factor 7; actin depolymerizing factor 10; actin depolymerizing factor 2, Encodes depolymerizing factor 2.; Cofilin/tropomyosin-type actin-binding protein family; actin depolymerizing factor 3, Encodes actin depolymerizing factor 3 (ADF3).; actin depolymerizing factor 1, Actin-depolymerizing factor (ADF) and cofilin define a family of actin-binding proteins essential for the rapid turnover of filamentous actin in vivo.; actin depolymerizing factor 4, actin depolymerizing factor 4 (ADF4) mRNA, complete cds
TRINITY_DN17560_c0_g3	S2_0mins-wet-high	S7_60mins-wetmock-low	12790.2	11486	12138.1	0.155098	0.102783	1.50899	0.131302	0.62445		~AT2G26080	glycine decarboxylase P-protein 2
TRINITY_DN31552_c0_g1	S2_0mins-wet-high	S7_60mins-wetmock-low	415.154	1259.94	837.545	-1.60151	1.06153	-1.50869	0.131378	0.624604
TRINITY_DN1022_c0_g1	S2_0mins-wet-high	S7_60mins-wetmock-low	442.463	513.815	478.139	-0.213805	0.141723	-1.50862	0.131397	0.624604		AT2G02170, AT1G30320	Remorin family protein; Remorin family protein
TRINITY_DN7454_c0_g1	S2_0mins-wet-high	S7_60mins-wetmock-low	175.507	102.329	138.918	0.775933	0.514556	1.50797	0.131563	0.625245		~AT2G40890	cytochrome P450, family 98, subfamily A, polypeptide 3, encodes coumarate 3-hydroxylase (C3H), a P450-dependent monooxygenase. Involved in lignin biosynthesis and flavonoid biosynthesis. Also affects the biosynthesis of coumarins such as scopoletin and scopolin as a branching-out-pathway from the phenylpropanoid acid level.
TRINITY_DN457_c1_g1	S2_0mins-wet-high	S7_60mins-wetmock-low	3592.93	5057.25	4325.09	-0.493186	0.32708	-1.50785	0.131593	0.625245		AT1G30360	Early-responsive to dehydration stress protein (ERD4)
TRINITY_DN2453_c5_g1	S2_0mins-wet-high	S7_60mins-wetmock-low	4476.23	3223.45	3849.84	0.473615	0.314221	1.50727	0.131742	0.625806
TRINITY_DN78556_c0_g1	S2_0mins-wet-high	S7_60mins-wetmock-low	48.6201	21.6155	35.1178	1.16811	0.775196	1.50685	0.131848	0.626075
TRINITY_DN58300_c0_g1	S2_0mins-wet-high	S7_60mins-wetmock-low	2301.54	3140.43	2720.98	-0.448169	0.29743	-1.50681	0.131861	0.626075		AT5G64040	photosystem I reaction center subunit PSI-N, chloroplast, putative / PSI-N, putative (PSAN), Encodes the only subunit of photosystem I located entirely in the thylakoid lumen. May be involved in the interaction between plastocyanin and the photosystem I complex. Phosphorylation of this protein is dependent on calcium.
TRINITY_DN12383_c0_g2	S2_0mins-wet-high	S7_60mins-wetmock-low	126.851	318.449	222.65	-1.32857	0.882096	-1.50615	0.13203	0.626587		~AT1G03080	kinase interacting (KIP1-like) family protein
TRINITY_DN431_c0_g1	S2_0mins-wet-high	S7_60mins-wetmock-low	736.235	1126.83	931.531	-0.613833	0.407593	-1.50599	0.132069	0.626587		~AT4G24740	FUS3-complementing gene 2, a LAMMER-type protein kinase that co-precipitates with serine/arginine-rich (SR) proteins in vitro, interaction modulated by phosphorylation of the proteins.
TRINITY_DN3687_c1_g1	S2_0mins-wet-high	S7_60mins-wetmock-low	389.962	326.869	358.415	0.251724	0.167154	1.50594	0.132083	0.626587	C3H	~AT1G32360, AT2G35430, AT3G19360	Zinc finger (CCCH-type) family protein; Zinc finger C-x8-C-x5-C-x3-H type family protein; Zinc finger (CCCH-type) family protein
TRINITY_DN7635_c2_g1	S2_0mins-wet-high	S7_60mins-wetmock-low	100.737	130.391	115.564	-0.367754	0.244208	-1.5059	0.132092	0.626587		AT3G49790, AT1G10150, AT1G59510	Carbohydrate-binding protein; Carbohydrate-binding protein; Carbohydrate-binding protein, Encodes CF9.
TRINITY_DN15950_c0_g1	S2_0mins-wet-high	S7_60mins-wetmock-low	486.475	416.011	451.243	0.222876	0.148017	1.50574	0.132133	0.626636		AT3G57280	Transmembrane proteins 14C
TRINITY_DN5159_c0_g1	S2_0mins-wet-high	S7_60mins-wetmock-low	46.1454	13.7094	29.9274	1.74471	1.15887	1.50553	0.132188	0.626747
TRINITY_DN4342_c0_g1	S2_0mins-wet-high	S7_60mins-wetmock-low	71.3929	52.1543	61.7736	0.447166	0.297092	1.50514	0.132287	0.627072		AT3G45100	UDP-Glycosyltransferase superfamily protein, encodes Arabidopsis homolog of a conserved protein involved in the first step of the GPI biosynthetic pathway.
TRINITY_DN3225_c0_g1	S2_0mins-wet-high	S7_60mins-wetmock-low	116.932	91.677	104.304	0.347433	0.230959	1.50431	0.132502	0.627838		~AT1G56300, AT1G71000, AT2G41000	Chaperone DnaJ-domain superfamily protein; Chaperone DnaJ-domain superfamily protein; Chaperone DnaJ-domain superfamily protein
TRINITY_DN3989_c1_g1	S2_0mins-wet-high	S7_60mins-wetmock-low	3998.92	3634.34	3816.63	0.138036	0.0917627	1.50427	0.132511	0.627838		AT3G60360	embryo sac development arrest 14
TRINITY_DN14447_c0_g2	S2_0mins-wet-high	S7_60mins-wetmock-low	610.503	734.032	672.267	-0.266359	0.177118	-1.50385	0.132619	0.628087		AT5G20650	copper transporter 5, Encodes COPT5, a member of copper transporter family and functionally complements a high affinity copper transporter mutant in yeast. Plays an important role in the plant response to environmental copper scarcity, probably by remobilizing copper from prevacuolar vesicles, which could act as internal stores or recycling vesicles to provide the metal cofactor to key copper-dependent processes such as photosynthesis.
TRINITY_DN403_c0_g1	S2_0mins-wet-high	S7_60mins-wetmock-low	1762.09	1266.09	1514.09	0.476593	0.31692	1.50383	0.132625	0.628087		~AT1G26480	general regulatory factor 12, 14-3-3 protein GF14iota (grf12)
TRINITY_DN5656_c1_g1	S2_0mins-wet-high	S7_60mins-wetmock-low	115.359	70.3471	92.8532	0.717935	0.477516	1.50348	0.132716	0.628129		~RYA71479.1
TRINITY_DN6909_c0_g1	S2_0mins-wet-high	S7_60mins-wetmock-low	92.2378	53.7059	72.9718	0.776452	0.516448	1.50345	0.132724	0.628129		~XP_027171992.1
TRINITY_DN5462_c0_g1	S2_0mins-wet-high	S7_60mins-wetmock-low	157.646	115.62	136.633	0.452315	0.300855	1.50343	0.132727	0.628129		AT2G37035
TRINITY_DN8805_c0_g4	S2_0mins-wet-high	S7_60mins-wetmock-low	77.3332	21.0249	49.1791	1.87502	1.24753	1.50299	0.132843	0.628529
TRINITY_DN53720_c0_g1	S2_0mins-wet-high	S7_60mins-wetmock-low	65.8154	99.1155	82.4654	-0.583382	0.388276	-1.50249	0.13297	0.628957
TRINITY_DN2046_c0_g2	S2_0mins-wet-high	S7_60mins-wetmock-low	2302.81	4574.24	3438.52	-0.990158	0.659054	-1.50239	0.132995	0.628957
TRINITY_DN16764_c0_g1	S2_0mins-wet-high	S7_60mins-wetmock-low	101.218	63.3818	82.2997	0.680716	0.453163	1.50214	0.13306	0.629115		~PNR30497.1
TRINITY_DN2736_c0_g1	S2_0mins-wet-high	S7_60mins-wetmock-low	66.0259	138.166	102.096	-1.06413	0.708518	-1.50191	0.133122	0.62913		~AT1G08510, AT3G25110, AT4G13050	fatty acyl-ACP thioesterases B, Encodes an acyl-acyl carrier protein thioesterase. Hydrolyzes primarily saturated acyl-ACPs with chain lengths that vary between 8 and 18 carbons. Involved in saturated fatty acid synthesis. Nuclear-encoded, plastid-targeted globular protein that is functional as dimer.; fatA acyl-ACP thioesterase, Encodes a FatA acyl-ACP thioesterase; Acyl-ACP thioesterase
TRINITY_DN7787_c0_g1	S2_0mins-wet-high	S7_60mins-wetmock-low	14.7915	94.4928	54.6421	-2.6815	1.78542	-1.50189	0.133125	0.62913		AT5G04930	aminophospholipid ATPase 1, Encodes a putative aminophospholipid translocase (p-type ATPase) involved in chilling response. It is targeted to the plasma membrane following association in the endoplasmic reticulum with an ALIS protein beta-subunit.
TRINITY_DN1929_c1_g1	S2_0mins-wet-high	S7_60mins-wetmock-low	139.414	417.034	278.224	-1.58061	1.05268	-1.50151	0.133225	0.629174
TRINITY_DN71703_c0_g1	S2_0mins-wet-high	S7_60mins-wetmock-low	149.076	77.1684	113.122	0.951638	0.633837	1.50139	0.133254	0.629174		~AT5G20810	SAUR-like auxin-responsive protein family
TRINITY_DN8671_c0_g1	S2_0mins-wet-high	S7_60mins-wetmock-low	48.6913	33.3029	40.9971	0.53848	0.358668	1.50133	0.13327	0.629174		AT4G29560
TRINITY_DN5028_c0_g1	S2_0mins-wet-high	S7_60mins-wetmock-low	751.635	935.482	843.559	-0.316045	0.210512	-1.50132	0.133274	0.629174		AT1G51500, AT3G21090, AT1G51460	ABC-2 type transporter family protein, Encodes an ABC transporter involved in cuticular wax biosynthesis. Lines carrying recessive mutations in this locus have weakly glaucous stem surface, and relative elevated secondary alcohols and ketones.; ABC-2 type transporter family protein; ABC-2 type transporter family protein
TRINITY_DN46004_c1_g1	S2_0mins-wet-high	S7_60mins-wetmock-low	2358.57	2974.22	2666.4	-0.334958	0.223129	-1.50118	0.133308	0.629174		~AT2G39050	hydroxyproline-rich glycoprotein family protein, Encodes a nucleocytoplasmic lectin that is capable of binding carbohydrates.
TRINITY_DN9602_c0_g2	S2_0mins-wet-high	S7_60mins-wetmock-low	25.8002	51.7907	38.7954	-0.991865	0.660761	-1.5011	0.133331	0.629174
TRINITY_DN239_c0_g1	S2_0mins-wet-high	S7_60mins-wetmock-low	64.8175	42.122	53.4698	0.62144	0.414014	1.50101	0.133352	0.629174		~AT1G68930	pentatricopeptide (PPR) repeat-containing protein
TRINITY_DN7251_c0_g1	S2_0mins-wet-high	S7_60mins-wetmock-low	103.001	182.868	142.935	-0.823556	0.54889	-1.5004	0.13351	0.629745
TRINITY_DN5933_c0_g1	S2_0mins-wet-high	S7_60mins-wetmock-low	1260.39	1442.68	1351.53	-0.195582	0.130369	-1.50022	0.133558	0.629745		AT1G44100, AT1G77380, AT5G63850, AT5G09220, AT1G10010, AT1G58360, AT5G49630	amino acid permease 5, amino acid permease 5; amino acid permease 3, Amino acid permease which transports basic amino acids.; amino acid permease 4, Amino acid transporter whose expression is downregulated by dehydration.; amino acid permease 2, member of AAAP family; amino acid permease 8, Encodes a high affinity amino acid transporter that is probably responsible for import of organic nitrogen into developing seeds. One of eight gene family members that encode amino acid permeases. Most closely related to AAP1 (75%) identity.; amino acid permease 1, Encodes AAP1 (amino acid permease 1), a neutral amino acid transporter expressed in seeds. Functions in amino acid uptake into embryos.; amino acid permease 6, Is a high affinity amino acid transporter capable of transporting aspartate and tryptophan. May be involved in the amino acid uptake from xylem.
TRINITY_DN57982_c0_g1	S2_0mins-wet-high	S7_60mins-wetmock-low	166.326	110.592	138.459	0.590361	0.39354	1.50013	0.13358	0.629745		~AT5G66631	Tetratricopeptide repeat (TPR)-like superfamily protein
TRINITY_DN11886_c3_g1	S2_0mins-wet-high	S7_60mins-wetmock-low	38.2398	9.66778	23.9538	1.99127	1.32746	1.50007	0.133597	0.629745
TRINITY_DN7555_c0_g1	S2_0mins-wet-high	S7_60mins-wetmock-low	75.4516	49.9497	62.7006	0.599977	0.400038	1.4998	0.133666	0.629855		~AT3G09040	Pentatricopeptide repeat (PPR) superfamily protein
TRINITY_DN11811_c0_g1	S2_0mins-wet-high	S7_60mins-wetmock-low	71.5839	95.1056	83.3447	-0.403138	0.268813	-1.49969	0.133694	0.629855		~EKD53932.1
