## Supplemental Dataset S3 for "Conditional Stomatal Closure in a Fern Shares Molecular Features with Flowering Plant Active Stomatal Responses" (part 3 of 3)

### Sheet: Wetgrown+lowhumidity(mock) (continued)
Comparison of transcript abundance between wet-grown C. richardii fronds at 0 minutes (SampleA) and after 60 minutes low humidity + mock treatment (SampleB)- no stomatal response.
TRINITY_DN2820_c0_g1	S2_0mins-wet-high	S7_60mins-wetmock-low	122.68	151.176	136.928	-0.299105	0.199455	-1.49962	0.133714	0.629855		AT4G21890
TRINITY_DN63666_c0_g1	S2_0mins-wet-high	S7_60mins-wetmock-low	1515.92	1639.27	1577.59	-0.113582	0.0757648	-1.49914	0.133838	0.630165		AT1G30130
TRINITY_DN5364_c0_g1	S2_0mins-wet-high	S7_60mins-wetmock-low	73.367	53.6029	63.485	0.451526	0.301193	1.49912	0.133842	0.630165
TRINITY_DN3684_c0_g1	S2_0mins-wet-high	S7_60mins-wetmock-low	211.304	115.8	163.552	0.865865	0.577687	1.49885	0.133913	0.630206	TCP	AT5G08070, AT5G60970, AT3G02150, AT4G18390, AT1G30210	TCP domain protein 17, TCP gene involved in heterochronic control of leaf differentiation.; TEOSINTE BRANCHED 1, cycloidea and PCF transcription factor 5, TCP gene involved in heterochronic control of leaf differentiation.; plastid transcription factor 1, a chloroplast trans-acting factor of the psbD light-responsive promoter.TCP gene involved in heterochronic control of leaf differentiation.; TEOSINTE BRANCHED 1, cycloidea and PCF transcription factor 2; TEOSINTE BRANCHED 1, cycloidea, and PCF family 24, TCP family protein involved in heterochronic regulation of leaf differentiation.
TRINITY_DN73038_c0_g1	S2_0mins-wet-high	S7_60mins-wetmock-low	9137.45	11561.4	10349.4	-0.339444	0.22647	-1.49885	0.133913	0.630206		~AT2G34430	light-harvesting chlorophyll-protein complex II subunit B1, Photosystem II type I chlorophyll a/b-binding protein
TRINITY_DN4689_c0_g1	S2_0mins-wet-high	S7_60mins-wetmock-low	235.666	300.075	267.87	-0.348554	0.23259	-1.49857	0.133984	0.630351		~AT3G48050	BAH domain ;TFIIS helical bundle-like domain, Encodes a large protein with N-terminal bromo-adjacent homology (BAH) and transcription elongation factor S-II (TFS2N) domains and two C-terminal GW (glycine and tryptophan) repeats. It is nuclear and colocalizes with the processing-body component DCP1 in the cytoplasm. SOU is a component of the miRNA pathway and is involved in translational repression.
TRINITY_DN742_c2_g1	S2_0mins-wet-high	S7_60mins-wetmock-low	684.056	597.697	640.876	0.195788	0.130657	1.49849	0.134006	0.630351
TRINITY_DN22705_c0_g1	S2_0mins-wet-high	S7_60mins-wetmock-low	50.3482	30.0527	40.2004	0.747724	0.499227	1.49776	0.134195	0.630975		~AT1G20693, AT1G20696, AT2G17560, AT2G34450, AT3G51880, AT4G35570, AT5G23405, AT5G23420	high mobility group B2, Encodes a protein belonging to the subgroup of HMGB (high mobility group B) proteins that have a distinctive DNA-binding motif, the HMG-box domain. The motif confers non-sequence specific interaction with linear DNA and structure-specific binding to distorted DNA sites. The HMGB proteins are involved in the assembly of nucleoprotein complexes. Can be phosphorylated by CK2alpha.; high mobility group B3, Encodes a protein belonging to the subgroup of HMGB (high mobility group B) proteins that have a distinctive DNA-binding motif, the HMG-box domain. The motif confers non-sequence specific interaction with linear DNA and structure-specific binding to distorted DNA sites. The HMGB proteins are involved in the assembly of nucleoprotein complexes. Can be phosphorylated by CK2alpha.; high mobility group B4, Encodes a protein belonging to the subgroup of HMGB (high mobility group B) proteins that have a distinctive DNA-binding motif, the HMG-box domain. The motif confers non-sequence specific interaction with linear DNA and structure-specific binding to distorted DNA sites. The HMGB proteins are involved in the assembly of nucleoprotein complexes. Can be phosphorylated by CK2alpha.; HMG-box (high mobility group) DNA-binding family protein; high mobility group B1, Encodes a protein belonging to the subgroup of HMGB (high mobility group B) proteins that have a distinctive DNA-binding motif, the HMG-box domain. The motif confers non-sequence specific interaction with linear DNA and structure-specific binding to distorted DNA sites. The HMGB proteins are involved in the assembly of nucleoprotein complexes. Can be phosphorylated by CK2alpha. In interphase cells, HMGB1 is found throughout the nucleus, whereas in mitotic cells it is not chromatin-associated.; high mobility group B5, Encodes a protein belonging to the subgroup of HMGB (high mobility group B) proteins that have a distinctive DNA-binding motif, the HMG-box domain. The motif confers non-sequence specific interaction with linear DNA and structure-specific binding to distorted DNA sites. The HMGB proteins are involved in the assembly of nucleoprotein complexes. Cannot be phosphorylated by CK2alpha.; HMG-box (high mobility group) DNA-binding family protein; high-mobility group box 6, Encodes HMGB6, a protein belonging to the subgroup of HMGB (high mobility group B) proteins. Localized in the nucleus. Binds to supercoiled DNA in vitro. HMGB6 is phosphorylated by protein kinase CK2alpha within its acidic C-terminal domain.
TRINITY_DN21802_c1_g1	S2_0mins-wet-high	S7_60mins-wetmock-low	64.208	31.5577	47.8829	1.02183	0.682248	1.49774	0.134201	0.630975
TRINITY_DN345_c0_g2	S2_0mins-wet-high	S7_60mins-wetmock-low	198.82	302.493	250.656	-0.603483	0.403008	-1.49745	0.134277	0.631188		~AT5G07990	Cytochrome P450 superfamily protein, Required for flavonoid 3' hydroxylase activity. Enzyme abundance relative to CHS determines Quercetin/Kaempferol metabolite ratio.
TRINITY_DN2753_c1_g3	S2_0mins-wet-high	S7_60mins-wetmock-low	59.4017	38.7392	49.0705	0.616171	0.411582	1.49708	0.134372	0.631487		~PTQ29553.1
TRINITY_DN55164_c2_g1	S2_0mins-wet-high	S7_60mins-wetmock-low	6810.29	8772.63	7791.46	-0.365299	0.244079	-1.49664	0.134487	0.631866		~AT3G27690	photosystem II light harvesting complex gene 2.3, Encodes Lhcb2.4. Belongs to the Lhc super-gene family encodes the light-harvesting chlorophyll a/b-binding (LHC) proteins that constitute the antenna system of the photosynthetic apparatus.
TRINITY_DN5751_c0_g1	S2_0mins-wet-high	S7_60mins-wetmock-low	518.698	378.865	448.782	0.453918	0.303314	1.49653	0.134515	0.631866
TRINITY_DN19537_c0_g1	S2_0mins-wet-high	S7_60mins-wetmock-low	30.9164	64.8258	47.8711	-1.07165	0.716252	-1.49619	0.134604	0.631915		AT5G34930, AT1G15710	arogenate dehydrogenase; prephenate dehydrogenase family protein
TRINITY_DN569_c2_g1	S2_0mins-wet-high	S7_60mins-wetmock-low	513.823	325.9	419.862	0.656473	0.438792	1.49609	0.134629	0.631915		~AT4G30580	Phospholipid/glycerol acyltransferase family protein, Encodes a plastidic lysophosphatidic acid acyltransferase (LPAAT). Is critical for chloroplasts phosphatidic acid biosynthesis. The null allele is embryo lethal.
TRINITY_DN962_c0_g1	S2_0mins-wet-high	S7_60mins-wetmock-low	171.266	118.471	144.868	0.530438	0.354612	1.49583	0.134699	0.631915		~AT2G17700, AT4G35780, AT4G38470	ACT-like protein tyrosine kinase family protein; ACT-like protein tyrosine kinase family protein; ACT-like protein tyrosine kinase family protein
TRINITY_DN2316_c0_g1	S2_0mins-wet-high	S7_60mins-wetmock-low	560.925	722.864	641.894	-0.36435	0.24358	-1.49581	0.134703	0.631915
TRINITY_DN5018_c1_g2	S2_0mins-wet-high	S7_60mins-wetmock-low	98.887	61.3322	80.1096	0.686702	0.45909	1.49579	0.134708	0.631915
TRINITY_DN12275_c0_g1	S2_0mins-wet-high	S7_60mins-wetmock-low	490.272	298.557	394.415	0.714627	0.477764	1.49577	0.134713	0.631915		~AT2G36970	UDP-Glycosyltransferase superfamily protein
TRINITY_DN3167_c0_g1	S2_0mins-wet-high	S7_60mins-wetmock-low	2634.41	2921.16	2777.78	-0.14893	0.0996076	-1.49517	0.134871	0.632347		~AT4G24520, AT4G30210	P450 reductase 1, Encodes a cyp450 reductase likely to be involved in phenylpropanoid metabolism.; P450 reductase 2, Encodes NADPH-cytochrome P450 reductase that catalyzes the first oxidative step of the phenylpropanoid general pathway.
TRINITY_DN66917_c0_g1	S2_0mins-wet-high	S7_60mins-wetmock-low	53333.1	67212.6	60272.8	-0.333691	0.223187	-1.49511	0.134885	0.632347		~AT1G29920	chlorophyll A/B-binding protein 2, Encodes lhcb1.1 a component of the LHCIIb light harvesting complex associated with photosystem II.
TRINITY_DN1170_c0_g1	S2_0mins-wet-high	S7_60mins-wetmock-low	3665.2	4854.41	4259.81	-0.405426	0.271177	-1.49506	0.134899	0.632347		AT4G27960, AT5G53300, AT2G16740	ubiquitin conjugating enzyme 9, ubiquitin conjugating enzyme; ubiquitin-conjugating enzyme 10, Encodes a ubiquitin conjugating enzyme.; ubiquitin-conjugating enzyme 29
TRINITY_DN1942_c0_g1	S2_0mins-wet-high	S7_60mins-wetmock-low	1227.64	1017.87	1122.76	0.271146	0.181408	1.49467	0.134999	0.632673		~AT4G21300	Tetratricopeptide repeat (TPR)-like superfamily protein
TRINITY_DN14361_c0_g1	S2_0mins-wet-high	S7_60mins-wetmock-low	650.889	943.678	797.283	-0.535885	0.358645	-1.49419	0.135125	0.633117		~AT1G24020	MLP-like protein 423
TRINITY_DN13411_c0_g1	S2_0mins-wet-high	S7_60mins-wetmock-low	5795.99	7364.98	6580.49	-0.345577	0.231322	-1.49392	0.135196	0.633188		~AT2G34430	light-harvesting chlorophyll-protein complex II subunit B1, Photosystem II type I chlorophyll a/b-binding protein
TRINITY_DN1600_c0_g1	S2_0mins-wet-high	S7_60mins-wetmock-low	835.271	2092.95	1464.11	-1.32516	0.887053	-1.49389	0.135203	0.633188		~AT3G25400
TRINITY_DN4686_c0_g1	S2_0mins-wet-high	S7_60mins-wetmock-low	263.76	222.955	243.358	0.24244	0.162304	1.49374	0.135243	0.633231		AT5G53920	ribosomal protein L11 methyltransferase-related
TRINITY_DN230_c3_g1	S2_0mins-wet-high	S7_60mins-wetmock-low	51.7795	24.6015	38.1905	1.07873	0.722358	1.49335	0.135346	0.633326
TRINITY_DN946_c0_g1	S2_0mins-wet-high	S7_60mins-wetmock-low	121.805	86.9661	104.385	0.48636	0.325712	1.49322	0.135379	0.633326		~AT4G13650	Pentatricopeptide repeat (PPR) superfamily protein
TRINITY_DN14250_c7_g1	S2_0mins-wet-high	S7_60mins-wetmock-low	109.015	55.044	82.0297	0.987226	0.661139	1.49322	0.13538	0.633326		~XP_009139688.1
TRINITY_DN9251_c0_g1	S2_0mins-wet-high	S7_60mins-wetmock-low	1241.06	1116.53	1178.79	0.151359	0.101367	1.49318	0.135389	0.633326		AT1G79880, AT4G32720	RNA recognition motif (RRM)-containing protein; La protein 1, Encodes AtLa1, a member of the highly abundant phosphoprotein La proteins. Predominantly localized to the nucleoplasm and was also detected in the nucleolar cavity. Has RNA binding activity. Required for normal ribosome biogenesis and embryogenesis.
TRINITY_DN283_c0_g1	S2_0mins-wet-high	S7_60mins-wetmock-low	89.6103	119.79	104.7	-0.414453	0.277592	-1.49303	0.135429	0.633355		AT3G11920, AT4G08550	glutaredoxin-related; electron carriers;protein disulfide oxidoreductases
TRINITY_DN37080_c1_g1	S2_0mins-wet-high	S7_60mins-wetmock-low	1471.99	2110.24	1791.11	-0.519555	0.348012	-1.49292	0.135458	0.633355
TRINITY_DN23475_c0_g1	S2_0mins-wet-high	S7_60mins-wetmock-low	143.957	108.77	126.364	0.399118	0.267387	1.49266	0.135526	0.633427		AT3G53270	Small nuclear RNA activating complex (SNAPc), subunit SNAP43 protein
TRINITY_DN62831_c0_g1	S2_0mins-wet-high	S7_60mins-wetmock-low	266.398	327.136	296.767	-0.293924	0.196917	-1.49262	0.135536	0.633427		~AT3G10030	aspartate/glutamate/uridylate kinase family protein
TRINITY_DN1168_c0_g2	S2_0mins-wet-high	S7_60mins-wetmock-low	530.151	377.464	453.807	0.490081	0.328443	1.49213	0.135664	0.633836		~XP_014353509.1
TRINITY_DN6563_c0_g1	S2_0mins-wet-high	S7_60mins-wetmock-low	360.176	277.618	318.897	0.374299	0.250874	1.49198	0.135704	0.633836		AT4G26620, AT5G55900	Sucrase/ferredoxin-like family protein; Sucrase/ferredoxin-like family protein
TRINITY_DN4561_c0_g1	S2_0mins-wet-high	S7_60mins-wetmock-low	326.781	185.208	255.994	0.817162	0.54772	1.49193	0.135717	0.633836
TRINITY_DN4718_c0_g1	S2_0mins-wet-high	S7_60mins-wetmock-low	64.8354	39.7777	52.3065	0.700739	0.469849	1.49141	0.135854	0.634007
TRINITY_DN12576_c0_g1	S2_0mins-wet-high	S7_60mins-wetmock-low	92.6113	132.343	112.477	-0.510058	0.342	-1.4914	0.135857	0.634007		AT3G10050	L-O-methylthreonine resistant 1, first enzyme in the biosynthetic pathway of isoleucine
TRINITY_DN1476_c0_g3	S2_0mins-wet-high	S7_60mins-wetmock-low	184.18	150.347	167.263	0.297501	0.199482	1.49137	0.135864	0.634007		AT4G02990, AT2G44020	Mitochondrial transcription termination factor family protein, Encodes BELAYA SMERT (BSM), a plastid-localized protein homologous to mitochondrial transcription termination factors (mTERF) found in animal. Mutant bsm cells are albino, are compromised in growth, and suffer defects in global plastidic gene expression.; Mitochondrial transcription termination factor family protein
TRINITY_DN593_c0_g1	S2_0mins-wet-high	S7_60mins-wetmock-low	318.59	480.416	399.503	-0.592433	0.397325	-1.49106	0.135947	0.634007		~AT4G26640	WRKY family transcription factor family protein, member of WRKY Transcription Factor; Group I
TRINITY_DN5348_c0_g1	S2_0mins-wet-high	S7_60mins-wetmock-low	879.433	963.849	921.641	-0.132492	0.088861	-1.491	0.135961	0.634007		AT4G22360	SWIB complex BAF60b domain-containing protein
TRINITY_DN7892_c2_g1	S2_0mins-wet-high	S7_60mins-wetmock-low	108.396	53.1017	80.7487	1.02653	0.688532	1.4909	0.135988	0.634007
TRINITY_DN2046_c1_g1	S2_0mins-wet-high	S7_60mins-wetmock-low	380.313	313.788	347.05	0.275216	0.184598	1.4909	0.135989	0.634007
TRINITY_DN8708_c0_g1	S2_0mins-wet-high	S7_60mins-wetmock-low	1619.17	1887.08	1753.12	-0.221249	0.148406	-1.49084	0.136004	0.634007		AT3G60950, AT3G61030, AT3G61050	C2 calcium/lipid-binding endonuclease/exonuclease/phosphatase; Calcium-dependent lipid-binding (CaLB domain) family protein; Calcium-dependent lipid-binding (CaLB domain) family protein, Encodes a novel transcriptional regulator, a calcium-dependent lipid-binding protein containing a C2 domain, that binds specifically to the promoter of THAS1 (thalianol synthase 1). It can bind ceramide and is involved in drought and salt tolerance.
TRINITY_DN11208_c0_g1	S2_0mins-wet-high	S7_60mins-wetmock-low	324.987	373.991	349.489	-0.201722	0.135431	-1.48948	0.13636	0.6354		AT2G19270
TRINITY_DN29335_c0_g1	S2_0mins-wet-high	S7_60mins-wetmock-low	246.154	176.745	211.449	0.479679	0.322065	1.48939	0.136386	0.6354		~RYA38785.1
TRINITY_DN59477_c0_g1	S2_0mins-wet-high	S7_60mins-wetmock-low	13013.8	17865.8	15439.8	-0.457119	0.306973	-1.48911	0.136457	0.6354		~AT3G54890	photosystem I light harvesting complex gene 1, Encodes a component of the light harvesting complex associated with photosystem I.
TRINITY_DN10905_c1_g1	S2_0mins-wet-high	S7_60mins-wetmock-low	4234.51	3837.97	4036.24	0.141439	0.0949823	1.48911	0.136457	0.6354		AT5G23420, AT3G51880	high-mobility group box 6, Encodes HMGB6, a protein belonging to the subgroup of HMGB (high mobility group B) proteins. Localized in the nucleus. Binds to supercoiled DNA in vitro. HMGB6 is phosphorylated by protein kinase CK2alpha within its acidic C-terminal domain.; high mobility group B1, Encodes a protein belonging to the subgroup of HMGB (high mobility group B) proteins that have a distinctive DNA-binding motif, the HMG-box domain. The motif confers non-sequence specific interaction with linear DNA and structure-specific binding to distorted DNA sites. The HMGB proteins are involved in the assembly of nucleoprotein complexes. Can be phosphorylated by CK2alpha. In interphase cells, HMGB1 is found throughout the nucleus, whereas in mitotic cells it is not chromatin-associated.
TRINITY_DN57272_c1_g1	S2_0mins-wet-high	S7_60mins-wetmock-low	3520.35	4693.18	4106.77	-0.41466	0.278463	-1.48911	0.13646	0.6354
TRINITY_DN77126_c0_g1	S2_0mins-wet-high	S7_60mins-wetmock-low	216.838	280.3	248.569	-0.365938	0.24578	-1.48889	0.136518	0.635524		AT4G14430, AT4G14440, AT1G65520	indole-3-butyric acid response 10, Encodes a peroxisomal delta3, delta2-enoyl CoA isomerase, involved in unsaturated fatty acid degradation. This enzyme might also be involved in the conversion of indole-3-butyric acid to indole-3-acetic acid via a beta-oxidation-like pathway.; 3-hydroxyacyl-CoA dehydratase 1, encodes a cytosolic delta3, delta2-enoyl CoA isomerase, involved in unsaturated fatty acid degradation; delta(3), delta(2)-enoyl CoA isomerase 1, encodes a peroxisomal delta3, delta2-enoyl CoA isomerase, involved in unsaturated fatty acid degradation
TRINITY_DN8643_c2_g3	S2_0mins-wet-high	S7_60mins-wetmock-low	28119.4	37467.4	32793.4	-0.414054	0.278187	-1.4884	0.136645	0.635618		~AT2G34430	light-harvesting chlorophyll-protein complex II subunit B1, Photosystem II type I chlorophyll a/b-binding protein
TRINITY_DN3393_c0_g2	S2_0mins-wet-high	S7_60mins-wetmock-low	282.926	335.742	309.334	-0.249203	0.167462	-1.48811	0.136721	0.635618		~AT2G01830	CHASE domain containing histidine kinase protein, Histidine kinase: cytokinin-binding receptor that transduces cytokinin signals across the plasma membrane
TRINITY_DN72375_c0_g1	S2_0mins-wet-high	S7_60mins-wetmock-low	290.926	233.162	262.044	0.315746	0.212195	1.488	0.13675	0.635618		AT2G24580	FAD-dependent oxidoreductase family protein
TRINITY_DN29420_c0_g2	S2_0mins-wet-high	S7_60mins-wetmock-low	203.934	247.129	225.532	-0.27312	0.183551	-1.48798	0.136756	0.635618		AT5G25070
TRINITY_DN101_c1_g1	S2_0mins-wet-high	S7_60mins-wetmock-low	188.714	155.019	171.866	0.283077	0.190245	1.48796	0.136761	0.635618		AT1G30660, AT1G30680	nucleic acid binding;nucleic acid binding; toprim domain-containing protein
TRINITY_DN2230_c0_g1	S2_0mins-wet-high	S7_60mins-wetmock-low	458.848	400.01	429.429	0.197495	0.13273	1.48794	0.136765	0.635618		AT1G27435
TRINITY_DN50476_c0_g2	S2_0mins-wet-high	S7_60mins-wetmock-low	1171.51	1529.54	1350.52	-0.38408	0.258169	-1.48771	0.136828	0.635618
TRINITY_DN7179_c0_g1	S2_0mins-wet-high	S7_60mins-wetmock-low	151.149	192.306	171.727	-0.344345	0.231461	-1.4877	0.136829	0.635618		~AT3G10030	aspartate/glutamate/uridylate kinase family protein
TRINITY_DN8889_c0_g5	S2_0mins-wet-high	S7_60mins-wetmock-low	545.469	752.863	649.166	-0.463961	0.311891	-1.48758	0.136863	0.635618		~AT3G50820, AT5G66570	photosystem II subunit O-2, Encodes a protein which is an extrinsic subunit of photosystem II and which has been proposed to play a central role in stabilization of the catalytic manganese cluster. In <i>Arabidopsis thaliana</i> the PsbO proteins are encoded by two genes: <i>psbO1</i> and <i>psbO2</i>. PsbO2 is the minor isoform in the wild-type. Mutants defective in this gene have been shown to be affected in the dephosphorylation of the D1 protein of PSII.; PS II oxygen-evolving complex 1, Encodes a protein which is an extrinsic subunit of photosystem II and which has been proposed to play a central role in stabilization of the catalytic manganese cluster. In <i>Arabidopsis thaliana</i> the PsbO proteins are encoded by two genes: <i>psbO1</i> and <i>psbO2</i>. PsbO1 is the major isoform in the wild-type. In plsp1-1 mutant plastids, the nonmature form of the protein localizes in the membrane.
TRINITY_DN4719_c0_g1	S2_0mins-wet-high	S7_60mins-wetmock-low	419.732	496.546	458.139	-0.242627	0.163111	-1.4875	0.136884	0.635618		AT3G50860	Clathrin adaptor complex small chain family protein
TRINITY_DN46256_c0_g1	S2_0mins-wet-high	S7_60mins-wetmock-low	43560.9	38502.4	41031.6	0.178088	0.119727	1.48746	0.136894	0.635618		~GCM29864.1
TRINITY_DN1314_c5_g1	S2_0mins-wet-high	S7_60mins-wetmock-low	51.4898	27.0021	39.2459	0.943068	0.634046	1.48738	0.136914	0.635618		~AT1G36095, AT1G79740, AT3G22220, AT4G15020, AT5G33406	DNA binding; hAT transposon superfamily; hAT transposon superfamily; hAT transposon superfamily; hAT dimerisation domain-containing protein / transposase-related
TRINITY_DN8731_c1_g1	S2_0mins-wet-high	S7_60mins-wetmock-low	8.08528	130.166	69.1259	-4.00223	2.69106	-1.48723	0.136954	0.635654
TRINITY_DN4650_c0_g1	S2_0mins-wet-high	S7_60mins-wetmock-low	4259.32	3544.04	3901.68	0.265215	0.178363	1.48694	0.13703	0.635765		~AT4G10500	2-oxoglutarate (2OG) and Fe(II)-dependent oxygenase superfamily protein
TRINITY_DN10916_c0_g6	S2_0mins-wet-high	S7_60mins-wetmock-low	48.928	21.024	34.976	1.22739	0.825537	1.48678	0.137073	0.635765
TRINITY_DN5877_c0_g1	S2_0mins-wet-high	S7_60mins-wetmock-low	1576.78	2154.74	1865.76	-0.450403	0.302956	-1.48669	0.137096	0.635765		~AT2G16760	Calcium-dependent phosphotriesterase superfamily protein
TRINITY_DN46281_c5_g1	S2_0mins-wet-high	S7_60mins-wetmock-low	38611.9	34026.8	36319.3	0.182344	0.122653	1.48667	0.137103	0.635765
TRINITY_DN39931_c0_g1	S2_0mins-wet-high	S7_60mins-wetmock-low	5319.52	7141.7	6230.61	-0.424923	0.286154	-1.48494	0.137558	0.637731		AT5G64040	photosystem I reaction center subunit PSI-N, chloroplast, putative / PSI-N, putative (PSAN), Encodes the only subunit of photosystem I located entirely in the thylakoid lumen. May be involved in the interaction between plastocyanin and the photosystem I complex. Phosphorylation of this protein is dependent on calcium.
TRINITY_DN7963_c3_g1	S2_0mins-wet-high	S7_60mins-wetmock-low	51.2221	75.6672	63.4447	-0.558153	0.376004	-1.48443	0.137694	0.638139
TRINITY_DN5475_c1_g1	S2_0mins-wet-high	S7_60mins-wetmock-low	82.3592	36.9888	59.674	1.15753	0.779807	1.48438	0.137709	0.638139
TRINITY_DN57999_c0_g1	S2_0mins-wet-high	S7_60mins-wetmock-low	92.0773	64.9346	78.506	0.506786	0.341467	1.48414	0.137771	0.638161		~AT4G13650	Pentatricopeptide repeat (PPR) superfamily protein
TRINITY_DN3948_c0_g2	S2_0mins-wet-high	S7_60mins-wetmock-low	34.0848	55.0697	44.5772	-0.693761	0.467457	-1.48412	0.137777	0.638161	MYB superfamily: MYB_related	~AT1G67710, AT1G68210, AT2G01760, AT2G25180, AT3G16857, AT4G16110, AT4G31920, AT5G49240, AT5G58080	response regulator 11, Encodes an Arabidopsis response regulator (ARR) protein that acts in concert with other type-B ARRs in the cytokinin signaling pathway.; pseudo-response regulator 6, Similar to ARR response regulator proteins that function in two-component signal transduction but lacking a conserved D-D-K motif in the receiver domain; response regulator 14, member of Response Regulator: B- Type; response regulator 12, Encodes an Arabidopsis response regulator (ARR) protein that acts in concert with other type-B ARRs in the cytokinin signaling pathway. Also involved in cytokinin-dependent inhibition of hypocotyl elongation and cytokinin-dependent greening and shooting in tissue culture.; response regulator 1, Encodes an Arabidopsis response regulator (ARR) protein that acts in concert with other type-B ARRs in the cytokinin signaling pathway. Also involved in cytokinin-dependent inhibition of hypocotyl elongation and cytokinin-dependent greening and shooting in tissue culture.; response regulator 2, Encodes a pollen-specific transcription factor involved in the expression of nuclear genes for components of mitochondrial complex I in Arabidopsis. Acts in concert with other type-B ARRs in the cytokinin signaling pathway. AHK3 mediates cytokinin-induced phosphorylation of ARR2 on the Asp-80 residue. This phosphorylation plays a positive role of ARR2 in cytokinin-mediated control of leaf longevity. Also involved in cytokinin-dependent inhibition of hypocotyl elongation.; response regulator 10, Encodes an Arabidopsis response regulator (ARR) protein that acts in concert with other type-B ARRs in the cytokinin signaling pathway. Also involved in cytokinin-dependent inhibition of hypocotyl elongation and cytokinin-dependent greening and shooting in tissue culture.; pseudo-response regulator 4, member of Response Regulator: Pseudo; response regulator 18, member of Response Regulator: B- Type
TRINITY_DN44830_c1_g1	S2_0mins-wet-high	S7_60mins-wetmock-low	8.54468	40.2571	24.4009	-2.23152	1.50431	-1.48341	0.137965	0.638886
TRINITY_DN15459_c0_g1	S2_0mins-wet-high	S7_60mins-wetmock-low	128.282	77.8301	103.056	0.719963	0.485404	1.48322	0.138015	0.638971
TRINITY_DN10579_c0_g1	S2_0mins-wet-high	S7_60mins-wetmock-low	94.2913	58.4796	76.3855	0.689611	0.464981	1.48309	0.138049	0.638983
TRINITY_DN680_c1_g2	S2_0mins-wet-high	S7_60mins-wetmock-low	1828.17	912.578	1370.38	1.00205	0.675709	1.48297	0.138083	0.638993		~AT1G43710	Pyridoxal phosphate (PLP)-dependent transferases superfamily protein, Encodes a serine decarboxylase that is involved in ethanolamine metabolism and is crucial for plant growth.
TRINITY_DN422_c0_g1	S2_0mins-wet-high	S7_60mins-wetmock-low	133.227	182.375	157.801	-0.457769	0.308818	-1.48233	0.138254	0.639636		AT1G29340, AT5G01830	plant U-box 17, Encodes a protein containing a UND, a U-box, and an ARM domain. This protein has E3 ubiquitin ligase activity. It is required for cell death and full resistance specified by Arabidopsis RPM1 and RPS4 resistance proteins against Pseudomonas syringae pv tomato.; ARM repeat superfamily protein
TRINITY_DN1118_c0_g1	S2_0mins-wet-high	S7_60mins-wetmock-low	3308.55	3857.39	3582.97	-0.221168	0.149248	-1.48189	0.13837	0.63978		~AT4G38350	Patched family protein
TRINITY_DN16731_c0_g2	S2_0mins-wet-high	S7_60mins-wetmock-low	185.423	236.085	210.754	-0.345083	0.232869	-1.48187	0.138374	0.63978		AT4G29070	Phospholipase A2 family protein
TRINITY_DN6176_c0_g1	S2_0mins-wet-high	S7_60mins-wetmock-low	79.2527	58.9876	69.1202	0.426677	0.287934	1.48185	0.138379	0.63978		AT3G08950	electron transport SCO1/SenC family protein, Encodes HCC1, homologue of the copper chaperone SCO1 (synthesis of cytochrome c oxidase 1) from the yeast Saccharomyces cerevisiae. SCO1 encodes a mitochondrial protein that is essential for the correct assembly of complex IV in the respiratory chain. HCC1 is localized in the mitochondrion. A chimeric yeast Sco1-Arabidopsis HCC1 protein complements yeast Sco1 activity. Embryos of hcc1 mutants became arrested at various developmental stages, mostly at the heart stage.
TRINITY_DN21_c10_g1	S2_0mins-wet-high	S7_60mins-wetmock-low	56.7854	39.6647	48.2251	0.522865	0.352914	1.48157	0.138456	0.639987		~AT4G33990	Tetratricopeptide repeat (TPR)-like superfamily protein
TRINITY_DN68022_c0_g1	S2_0mins-wet-high	S7_60mins-wetmock-low	49.2681	170.421	109.844	-1.79238	1.21	-1.48131	0.138524	0.640158
TRINITY_DN17711_c0_g1	S2_0mins-wet-high	S7_60mins-wetmock-low	769.364	542.771	656.068	0.502548	0.339453	1.48046	0.13875	0.641016		~Vocar.0068s0007.1
TRINITY_DN1806_c1_g3	S2_0mins-wet-high	S7_60mins-wetmock-low	55.4674	37.216	46.3417	0.578437	0.39074	1.48036	0.138777	0.641016		~AT1G36095, AT1G79740, AT3G22220, AT4G15020, AT5G33406	DNA binding; hAT transposon superfamily; hAT transposon superfamily; hAT transposon superfamily; hAT dimerisation domain-containing protein / transposase-related
TRINITY_DN63407_c0_g1	S2_0mins-wet-high	S7_60mins-wetmock-low	1382.19	1623.49	1502.84	-0.231942	0.156691	-1.48026	0.138805	0.641016		AT3G28715, AT3G28710	ATPase, V0/A0 complex, subunit C/D; ATPase, V0/A0 complex, subunit C/D
TRINITY_DN78770_c0_g1	S2_0mins-wet-high	S7_60mins-wetmock-low	344.084	540.76	442.422	-0.653197	0.441328	-1.48007	0.138854	0.641098
TRINITY_DN11252_c0_g1	S2_0mins-wet-high	S7_60mins-wetmock-low	337.733	767.783	552.758	-1.18524	0.800956	-1.47978	0.138931	0.641305
TRINITY_DN11747_c0_g1	S2_0mins-wet-high	S7_60mins-wetmock-low	54.7157	24.6382	39.677	1.14952	0.77702	1.47939	0.139035	0.641575		~AT1G33480	RING/U-box superfamily protein
TRINITY_DN44281_c1_g1	S2_0mins-wet-high	S7_60mins-wetmock-low	250.012	327.095	288.554	-0.390788	0.264181	-1.47924	0.139076	0.641575		~AT4G01130	GDSL-like Lipase/Acylhydrolase superfamily protein
TRINITY_DN5115_c0_g1	S2_0mins-wet-high	S7_60mins-wetmock-low	48.1665	32.5617	40.3641	0.570615	0.385762	1.47919	0.13909	0.641575		~AT4G13650	Pentatricopeptide repeat (PPR) superfamily protein
TRINITY_DN8523_c0_g1	S2_0mins-wet-high	S7_60mins-wetmock-low	287.092	333.693	310.393	-0.215769	0.145879	-1.47909	0.139116	0.641575		AT2G01480, AT1G14970	O-fucosyltransferase family protein; O-fucosyltransferase family protein
TRINITY_DN4286_c0_g1	S2_0mins-wet-high	S7_60mins-wetmock-low	394.839	476.244	435.542	-0.271899	0.183877	-1.4787	0.13922	0.641788		AT4G14950, AT1G05360	SNARE associated Golgi protein family, KMS1 encode a endoplasmic reticulum protein involved in the early secretory pathway.; KMS2 encode a endoplasmic reticulum protein involved in the early secretory pathway.
TRINITY_DN8948_c0_g1	S2_0mins-wet-high	S7_60mins-wetmock-low	129.334	80.9176	105.126	0.672194	0.454591	1.47868	0.139226	0.641788		~ATMG00300	Gag-Pol-related retrotransposon family protein
TRINITY_DN335_c0_g1	S2_0mins-wet-high	S7_60mins-wetmock-low	265.004	215.127	240.065	0.298221	0.201707	1.47848	0.139278	0.641883		~XP_010270604.1
TRINITY_DN1436_c4_g1	S2_0mins-wet-high	S7_60mins-wetmock-low	48.1069	26.7038	37.4054	0.850745	0.575597	1.47802	0.139401	0.642305
TRINITY_DN209_c0_g2	S2_0mins-wet-high	S7_60mins-wetmock-low	2308.51	2566.88	2437.69	-0.152912	0.103476	-1.47776	0.139472	0.642484		AT2G43790, AT3G45640	MAP kinase 6, Encodes a MAP kinase induced by pathogens, ethylene biosynthesis, oxidative stress and osmotic stress.Also involved in ovule development. Homozygous mutants in a MPK3 heterozygous background are female sterile due to defects in integument development.MPK6 appears to be associated with the microsomal compartment and may be involved in mediating secretory processes.; mitogen-activated protein kinase 3, Encodes a mitogen-activated kinase whose mRNA levels increase in response to touch, cold, salinity stress and chitin oligomers.Also functions in ovule development. Heterozygous MPK3 mutants in a homozygous MPK6 background are female sterile due to defects in integument development. MPK3 can be dephosphorylated by MKP2 in vitro.
TRINITY_DN342_c0_g2	S2_0mins-wet-high	S7_60mins-wetmock-low	721.902	629.131	675.517	0.199013	0.134752	1.47688	0.139707	0.643419		AT1G54610, AT5G50860	Protein kinase superfamily protein; Protein kinase superfamily protein
TRINITY_DN8762_c0_g1	S2_0mins-wet-high	S7_60mins-wetmock-low	111.046	88.8305	99.938	0.322892	0.21882	1.4756	0.140051	0.644746		AT3G23780, AT3G18090	nuclear RNA polymerase D2A, This gene encodes the second largest, catalytic subunit of the nuclear DNA-dependent RNA polymerase IV (aka RNA polymerase D). The NRPD2 protein is found at nuclear foci that overlap or are adjacent to chromocentromeres but are not fully coincident with chromocentromeres. The loss of NRPD2 leads to the loss of cytosine methylation at pericentromeric 5S genes and AtSN1 retroelements but has no discernible effect on centromere repeat methylation. This suggests that Pol IV primarily affects facultative heterochromatin rather than constitutive heterochromatin.; nuclear RNA polymerase D2B, Encodes a subunit of RNA polymerase IV (aka RNA polymerase D). NRPD2b is closely related to NRPD2a, but has lower levels of transcription and does not affect endogenous siRNA when mutated.
TRINITY_DN53856_c0_g1	S2_0mins-wet-high	S7_60mins-wetmock-low	27.7277	80.3745	54.0511	-1.52706	1.03489	-1.47557	0.140058	0.644746		~AT5G07990	Cytochrome P450 superfamily protein, Required for flavonoid 3' hydroxylase activity. Enzyme abundance relative to CHS determines Quercetin/Kaempferol metabolite ratio.
TRINITY_DN760_c1_g1	S2_0mins-wet-high	S7_60mins-wetmock-low	782.646	637.514	710.08	0.296317	0.200916	1.47483	0.140258	0.645518		~AT5G51300	splicing factor-related
TRINITY_DN438_c0_g2	S2_0mins-wet-high	S7_60mins-wetmock-low	440.13	524.358	482.244	-0.255121	0.173007	-1.47463	0.140312	0.645621		AT1G76040, AT3G20410, AT1G50700, AT1G61950, AT4G04740, AT4G04720, AT4G21940, AT4G23650, AT5G19360, AT5G12180	calcium-dependent protein kinase 29, member of Calcium Dependent Protein Kinase; calmodulin-domain protein kinase 9, calmodulin-domain protein kinase CDPK isoform 9 (CPK9); calcium-dependent protein kinase 33, member of Calcium Dependent Protein Kinase; calcium-dependent protein kinase 19, member of Calcium Dependent Protein Kinase; calcium-dependent protein kinase 23, member of Calcium Dependent Protein Kinase; calcium-dependent protein kinase 21, member of Calcium Dependent Protein Kinase; calcium-dependent protein kinase 15, member of Calcium Dependent Protein Kinase; calcium-dependent protein kinase 6, Encodes calcium dependent protein kinase 3 (CPK3), a member of the Arabidopsis CDPK gene family. CDPKs contain an intrinsic Ca2+-activation domain with four EF hand Ca2+-binding sites. CDPKs protein kinases have been proposed to function in multiple plant signal transduction pathways downstream of [Ca2+]cyt elevations, thus transducing various physiological responses. CPK3 is expressed in both guard cells and mesophyll cells. Functions in guard cell ion channel regulation. ABA and Ca(2+) activation of slow-type anion channels and, interestingly, ABA activation of plasma membrane Ca(2+)-permeable channels were impaired in independent alleles of single and double cpk3cpk6 mutant guard cells. Furthermore, ABA- and Ca(2+)-induced stomatal closing were partially impaired in these cpk3cpk6 mutant alleles. CPK6 is also a member of the Arabidopsis CDPK family.; calcium-dependent protein kinase 34, member of Calcium Dependent Protein Kinase; calcium-dependent protein kinase 17, member of Calcium Dependent Protein Kinase
TRINITY_DN733_c0_g1	S2_0mins-wet-high	S7_60mins-wetmock-low	1705.47	2174.37	1939.92	-0.35037	0.237671	-1.47418	0.140434	0.646034		~AT1G67720	Leucine-rich repeat protein kinase family protein
TRINITY_DN2480_c0_g1	S2_0mins-wet-high	S7_60mins-wetmock-low	1101	1209.98	1155.49	-0.136132	0.0923806	-1.4736	0.140589	0.646602		AT4G03175, AT2G40120, AT3G17750, AT1G73450, AT1G73460	Protein kinase superfamily protein; Protein kinase superfamily protein; Protein kinase superfamily protein; Protein kinase superfamily protein; Protein kinase superfamily protein
TRINITY_DN5569_c1_g1	S2_0mins-wet-high	S7_60mins-wetmock-low	632.55	838.847	735.698	-0.40703	0.276292	-1.47318	0.140701	0.646714		~AT1G62400	Protein kinase superfamily protein
TRINITY_DN13490_c0_g1	S2_0mins-wet-high	S7_60mins-wetmock-low	250.309	153.214	201.762	0.707159	0.480104	1.47293	0.14077	0.646714
TRINITY_DN7359_c0_g1	S2_0mins-wet-high	S7_60mins-wetmock-low	55.8557	28.3395	42.0976	0.979058	0.66475	1.47282	0.140799	0.646714		AT1G49740, AT3G19310, AT4G36945, AT5G67130	PLC-like phosphodiesterases superfamily protein; PLC-like phosphodiesterases superfamily protein; PLC-like phosphodiesterases superfamily protein; PLC-like phosphodiesterases superfamily protein
TRINITY_DN51003_c0_g1	S2_0mins-wet-high	S7_60mins-wetmock-low	22396.3	25782.1	24089.2	-0.203132	0.137939	-1.47262	0.140855	0.646714		~AT1G09470
TRINITY_DN6929_c0_g1	S2_0mins-wet-high	S7_60mins-wetmock-low	87.4828	56.6889	72.0859	0.629365	0.427392	1.47257	0.140867	0.646714
TRINITY_DN3418_c0_g1	S2_0mins-wet-high	S7_60mins-wetmock-low	111.534	79.4398	95.487	0.49237	0.334363	1.47256	0.140869	0.646714		AT1G30240
TRINITY_DN7089_c2_g1	S2_0mins-wet-high	S7_60mins-wetmock-low	356.565	220.666	288.616	0.69323	0.470789	1.47249	0.14089	0.646714		~PNR30497.1
TRINITY_DN7207_c0_g1	S2_0mins-wet-high	S7_60mins-wetmock-low	110.214	79.1809	94.6973	0.472878	0.321146	1.47247	0.140894	0.646714
TRINITY_DN72928_c0_g1	S2_0mins-wet-high	S7_60mins-wetmock-low	5305.16	7368.34	6336.75	-0.473929	0.321865	-1.47244	0.140901	0.646714
TRINITY_DN10433_c0_g1	S2_0mins-wet-high	S7_60mins-wetmock-low	20.611	49.4341	35.0225	-1.25014	0.849226	-1.47209	0.140995	0.64678	GRAS	AT1G63100	GRAS family transcription factor
TRINITY_DN4959_c0_g1	S2_0mins-wet-high	S7_60mins-wetmock-low	59.4084	127.864	93.6362	-1.10532	0.750866	-1.47207	0.141003	0.64678		AT2G29890, AT5G57320, AT4G30160	villin-like 1, Encodes a ubiquitously expressed villin-like protein, whose mRNA may be alternatively processed. Villin belongs to a superfamily of actin binding proteins called the villin/gelsolin family. Animal villins are involved in actin binding. VLN1 protein co-localizes with actin filaments in several assays. VLN1 binds and bundles F-actin in a calcium-independent manner. It does not nucleate, cap or sever actin filaments and it stabilizes actin filaments, protecting them from ADF-mediated depolymerization.; villin, putative; villin 4, Encodes a major actin filament bundling protein that is involved in root hair growth through regulating actin organization in a Ca2+-dependent manner.
TRINITY_DN15778_c0_g1	S2_0mins-wet-high	S7_60mins-wetmock-low	82.9707	57.0622	70.0164	0.54467	0.370011	1.47204	0.141011	0.64678		~AT1G03510, AT1G03540, AT1G11290, AT1G16480, AT1G29710, AT1G33350, AT1G64310, AT1G74400, AT1G77150, AT1G77170, AT2G02980, AT2G15690, AT2G17210, AT2G25580, AT2G27610, AT2G34370, AT2G34400, AT2G37310, AT3G03580, AT3G05340, AT3G11460, AT3G15130, AT3G16610, AT3G26782, AT3G49142, AT3G56550, AT3G58590, AT3G61170, AT3G63370, AT4G13650, AT4G18750, AT4G21065, AT4G32450, AT4G33170, AT4G33990, AT5G09950, AT5G13230, AT5G27110, AT5G44230, AT5G46440, AT5G46460, AT5G59200, AT5G59600	Tetratricopeptide repeat (TPR)-like superfamily protein; Pentatricopeptide repeat (PPR-like) superfamily protein; Pentatricopeptide repeat (PPR) superfamily protein, Pentatricopeptide Repeat Protein containing the DYW motif. Required for editing of multiple plastid transcripts. Endonuclease activity.; Tetratricopeptide repeat (TPR)-like superfamily protein; Tetratricopeptide repeat (TPR)-like superfamily protein; Pentatricopeptide repeat (PPR) superfamily protein; Tetratricopeptide repeat (TPR)-like superfamily protein; Tetratricopeptide repeat (TPR)-like superfamily protein; Pentatricopeptide repeat (PPR) superfamily protein; Tetratricopeptide repeat (TPR)-like superfamily protein; Pentatricopeptide repeat (PPR) superfamily protein, Encodes a chloroplast RNA editing factor.; Tetratricopeptide repeat (TPR)-like superfamily protein; Tetratricopeptide repeat (TPR)-like superfamily protein; Tetratricopeptide repeat (TPR)-like superfamily protein; Tetratricopeptide repeat (TPR)-like superfamily protein; Pentatricopeptide repeat (PPR) superfamily protein; Pentatricopeptide repeat (PPR-like) superfamily protein; Pentatricopeptide repeat (PPR) superfamily protein; Tetratricopeptide repeat (TPR)-like superfamily protein; Tetratricopeptide repeat (TPR)-like superfamily protein; Pentatricopeptide repeat (PPR) superfamily protein, Encodes a DYW PPR protein that is involved in editing the mitochondrial NAD2 transcript at the site nad2-842.; Tetratricopeptide repeat (TPR)-like superfamily protein; pentatricopeptide (PPR) repeat-containing protein; Tetratricopeptide repeat (TPR)-like superfamily protein; Tetratricopeptide repeat (TPR)-like superfamily protein; Pentatricopeptide repeat (PPR) superfamily protein; Pentatricopeptide repeat (PPR) superfamily protein; Tetratricopeptide repeat (TPR)-like superfamily protein; Tetratricopeptide repeat (TPR)-like superfamily protein, Encodes a chloroplast RNA editing factor.; Pentatricopeptide repeat (PPR) superfamily protein; Pentatricopeptide repeat (PPR) superfamily protein, Encodes a pentatricopeptide (PPR) protein involved in leaf and root development. dot4 mutants have an aberrant midgap venation pattern in juvenile leaves and cotyledons.; Tetratricopeptide repeat (TPR)-like superfamily protein; Pentatricopeptide repeat (PPR) superfamily protein; Tetratricopeptide repeat (TPR)-like superfamily protein; Tetratricopeptide repeat (TPR)-like superfamily protein; Tetratricopeptide repeat (TPR)-like superfamily protein, Encodes a DYW-class PPR protein required for RNA editing at four sites in mitochondria of A. thaliana.; Tetratricopeptide repeat (TPR)-like superfamily protein; Tetratricopeptide repeat (TPR)-like superfamily protein; Pentatricopeptide repeat (PPR) superfamily protein; Pentatricopeptide repeat (PPR) superfamily protein; Tetratricopeptide repeat (TPR)-like superfamily protein, Encodes a chloroplast RNA editing factor.; Tetratricopeptide repeat (TPR)-like superfamily protein
TRINITY_DN22054_c1_g1	S2_0mins-wet-high	S7_60mins-wetmock-low	4640.45	4268.98	4454.72	0.120704	0.0820298	1.47147	0.141165	0.64734		AT5G38410, AT5G38430, AT5G38420, AT1G67090	Ribulose bisphosphate carboxylase (small chain) family protein, Encodes a member of the Rubisco small subunit (RBCS) multigene family: RBCS1A (At1g67090), RBCS1B (At5g38430), RBCS2B (At5g38420), and RBCS3B (At5g38410). Functions to yield sufficient Rubisco content for leaf photosynthetic capacity.; Ribulose bisphosphate carboxylase (small chain) family protein, Encodes a member of the Rubisco small subunit (RBCS) multigene family: RBCS1A (At1g67090), RBCS1B (At5g38430), RBCS2B (At5g38420), and RBCS3B (At5g38410).; Ribulose bisphosphate carboxylase (small chain) family protein, Encodes a member of the Rubisco small subunit (RBCS) multigene family: RBCS1A (At1g67090), RBCS1B (At5g38430), RBCS2B (At5g38420), and RBCS3B (At5g38410).; ribulose bisphosphate carboxylase small chain 1A, Encodes a member of the Rubisco small subunit (RBCS) multigene family: RBCS1A (At1g67090), RBCS1B (At5g38430), RBCS2B (At5g38420), and RBCS3B (At5g38410). Functions to yield sufficient Rubisco content for leaf photosynthetic capacity.
TRINITY_DN46316_c0_g1	S2_0mins-wet-high	S7_60mins-wetmock-low	58243.8	82692.5	70468.2	-0.505649	0.343719	-1.47111	0.141261	0.647633		~AT1G33840, AT2G14560, AT3G10986, AT3G11740, AT3G16900, AT3G56180, AT5G01750	Protein of unknown function (DUF567); Protein of unknown function (DUF567), Encodes LURP1, a member of the LURP cluster (late upregulated in response to Hyaloperonospora parasitica) which exhibits a pronounced upregulation after recognition of the pathogenic oomycte H. parasitica. LURP1 is required for full basal defense to H. parasitica and resistance to this pathogen mediated by the R-proteins RPP4 and RPP5.; Protein of unknown function (DUF567); Protein of unknown function (DUF567); Protein of unknown function (DUF567); Protein of unknown function (DUF567); Protein of unknown function (DUF567)
TRINITY_DN7869_c0_g1	S2_0mins-wet-high	S7_60mins-wetmock-low	361.958	309.218	335.588	0.22744	0.154619	1.47097	0.141298	0.647657		AT2G18410
TRINITY_DN387_c0_g1	S2_0mins-wet-high	S7_60mins-wetmock-low	3970.12	4558	4264.06	-0.199028	0.135333	-1.47066	0.141384	0.647839		~AT1G80830	natural resistance-associated macrophage protein 1, Thought to be involved in iron homeostasis. Induced in leaves in response to iron deficiency. Transgenic plants accumulate toxic levels of iron. Gene complements yeast iron uptake mutants.
TRINITY_DN3469_c0_g1	S2_0mins-wet-high	S7_60mins-wetmock-low	542.497	611.344	576.92	-0.170001	0.115601	-1.47059	0.141402	0.647839		AT3G14450, AT1G53650, AT3G49390, AT5G24440, AT4G10610, AT1G32790	CTC-interacting domain 9, RNA-binding protein, putative, contains Pfam profile: PF00076 RNA recognition motif. (a.k.a. RRM, RBD, or RNP domain) (2 copies). Contains PAM PABC binding domain.; CTC-interacting domain 8, RNA-binding protein, putative, similar to RNA-binding protein GB:AAA86641 GI:1174153 from (Arabidopsis thaliana).Contains PAB2 domain which facilitates binding to PABC proteins.; CTC-interacting domain 10, RNA-binding protein, putative, RNA-binding protein RBP37, Arabidopsis thaliana, PIR:T04196.Member of a family of PAB2 domain containing proteins.; CTC-interacting domain 13, RNA-binding protein, putative. Contains PAM2, PABC binding domain.; CTC-interacting domain 12, RNA-binding protein, putative. Member of a family of proteins having an PABC binding domain (PAM motif).; CTC-interacting domain 11, RNA-binding protein, putative, similar to RNA-binding protein GB:CAB40027 GI:4539439 from (Arabidopsis thaliana).Member of a family of PAB2 binding domain proteins.
TRINITY_DN12196_c1_g1	S2_0mins-wet-high	S7_60mins-wetmock-low	105.499	37.7601	71.6294	1.48351	1.00894	1.47037	0.141463	0.647951
TRINITY_DN5537_c0_g1	S2_0mins-wet-high	S7_60mins-wetmock-low	68.8988	41.3106	55.1047	0.732612	0.498311	1.47019	0.14151	0.647951		~AT1G35630	Protease-associated (PA) RING/U-box zinc finger family protein
TRINITY_DN3476_c0_g2	S2_0mins-wet-high	S7_60mins-wetmock-low	291.504	233.436	262.47	0.317461	0.215939	1.47014	0.141524	0.647951		AT3G20270	lipid-binding serum glycoprotein family protein
TRINITY_DN4044_c1_g1	S2_0mins-wet-high	S7_60mins-wetmock-low	133.642	167.996	150.819	-0.328761	0.223643	-1.47003	0.141554	0.647951		AT1G10385, AT5G49830	Vps51/Vps67 family (components of vesicular transport) protein; exocyst complex component 84B, Encodes a member of the exocyst complex gene family. The exocyst is a protein complex involved in tethering vesicles to the plasma membrane during regulated or polarized secretion.
TRINITY_DN1795_c0_g1	S2_0mins-wet-high	S7_60mins-wetmock-low	3860.43	4893.86	4377.15	-0.342309	0.23299	-1.4692	0.141779	0.648831		AT1G14820	Sec14p-like phosphatidylinositol transfer family protein
TRINITY_DN2784_c0_g1	S2_0mins-wet-high	S7_60mins-wetmock-low	115.773	219.1	167.436	-0.919184	0.62578	-1.46886	0.141871	0.649064		AT3G21180, AT5G57110, AT4G29900	autoinhibited Ca(2+)-ATPase 9, one of the type IIB calcium pump isoforms. encodes an autoinhibited Ca(2+)-ATPase that contains an N-terminal calmodulin binding autoinhibitory domain.; autoinhibited Ca2+ -ATPase, isoform 8, Arabidopsis-autoinhibited Ca2+ -ATPase, isoform 8, contains all of the characteristic motifs of Ca2+ -transporting P-type Ca2+ -ATPases and is localized to the plasma membrane.; autoinhibited Ca(2+)-ATPase 10, one of the type IIB calcium pump isoforms. encodes an autoinhibited Ca(2+)-ATPase that contains an N-terminal calmodulin binding autoinhibitory domain.
TRINITY_DN1322_c0_g1	S2_0mins-wet-high	S7_60mins-wetmock-low	688.507	868.056	778.281	-0.333865	0.227308	-1.46878	0.141894	0.649064		~AT1G05200	glutamate receptor 3.4, Encodes a putative glutamate receptor GLR3 with dual localization in plastid and plasma membrane.
TRINITY_DN23326_c0_g2	S2_0mins-wet-high	S7_60mins-wetmock-low	546.115	305.848	425.981	0.836075	0.569351	1.46847	0.141976	0.649296		~AT2G34430	light-harvesting chlorophyll-protein complex II subunit B1, Photosystem II type I chlorophyll a/b-binding protein
TRINITY_DN3976_c1_g1	S2_0mins-wet-high	S7_60mins-wetmock-low	650.288	1276.39	963.339	-0.972836	0.662607	-1.46819	0.142051	0.649442		~AT5G19730	Pectin lyase-like superfamily protein
TRINITY_DN10194_c0_g1	S2_0mins-wet-high	S7_60mins-wetmock-low	1170.23	1320.2	1245.22	-0.17394	0.118478	-1.46812	0.142072	0.649442		AT5G20010	RAS-related nuclear protein-1, A member of RAN GTPase gene family. Encodes a small soluble GTP-binding protein. Likely to be involved in nuclear translocation of proteins. May also be involved in cell cycle progression.
TRINITY_DN6019_c0_g1	S2_0mins-wet-high	S7_60mins-wetmock-low	190.909	161.285	176.097	0.241063	0.164277	1.46742	0.142261	0.65006		AT2G19490	recA DNA recombination family protein
TRINITY_DN980_c0_g1	S2_0mins-wet-high	S7_60mins-wetmock-low	446.745	586.787	516.766	-0.391573	0.266903	-1.4671	0.142349	0.65006
TRINITY_DN5001_c0_g1	S2_0mins-wet-high	S7_60mins-wetmock-low	656.423	1554.6	1105.51	-1.24403	0.847953	-1.4671	0.14235	0.65006		~AT1G12560, AT1G20190, AT1G26770, AT1G62980, AT1G65680, AT1G65681, AT1G69530, AT2G03090, AT2G20750, AT2G28950, AT2G37640, AT2G39700, AT2G40610, AT2G45110, AT3G03220, AT3G29030, AT3G55500, AT3G60570, AT4G01630, AT4G28250, AT4G38210, AT5G02260, AT5G05290, AT5G39260, AT5G39270, AT5G39280, AT5G39290, AT5G39300, AT5G39310, AT5G56320	expansin A7, Member of Alpha-Expansin Gene Family. Naming convention from the Expansin Working Group (Kende et al, 2004. Plant Mol Bio). Containing a conserved root hair-specific cis-element RHE. Expressed specifically in root hair cell and involved in root hair elongation.; expansin 11, member of Alpha-Expansin Gene Family. Naming convention from the Expansin Working Group (Kende et al, 2004. Plant Mol Bio); expansin A10, Encodes an expansin. Naming convention from the Expansin Working Group (Kende et al, Plant Mol Bio). Involved in the formation of nematode-induced syncytia in roots of Arabidopsis thaliana.; expansin A18, Alpha-expansin 18. Naming convention from the Expansin Working Group (Kende et al, 2004. Plant Mol Bio); expansin B2, member of BETA-EXPANSINS. Naming convention from the Expansin Working Group (Kende et al, 2004. Plant Mol Bio); beta expansin 6, Encodes a beta-expansin EXPB6. Thought to be a pseudogene in Columbia, but a full-length gene in Landsberg erecta (Plant J 44:409-419, 2005). The current gene model on TAIR suggests it may not be a pseudogene in Columbia as previous suggested.; expansin A1, Member of Alpha-Expansin Gene Family. Naming convention from the Expansin Working Group (Kende et al, Plant Mol Bio). Involved in the formation of nematode-induced syncytia in roots of Arabidopsis thaliana.; expansin A15, member of Alpha-Expansin Gene Family. Naming convention from the Expansin Working Group (Kende et al, 2004. Plant Mol Bio). Involved in the formation of nematode-induced syncytia in roots of Arabidopsis thaliana.; expansin B1, member of BETA-EXPANSINS. Naming convention from the Expansin Working Group (Kende et al, 2004. Plant Mol Bio); expansin A6, Encodes an expansin. Naming convention from the Expansin Working Group (Kende et al, 2004. Plant Mol Bio). Involved in the formation of nematode-induced syncytia in roots of Arabidopsis thaliana.; Barwin-like endoglucanases superfamily protein, member of Alpha-Expansin Gene Family. Naming convention from the Expansin Working Group (Kende et al, 2004. Plant Mol Bio). Involved in the formation of nematode-induced syncytia in roots of Arabidopsis thaliana.; expansin A4, putative expansin. Naming convention from the Expansin Working Group (Kende et al, 2004. Plant Mol Bio). Involved in the formation of nematode-induced syncytia in roots of Arabidopsis thaliana.; expansin A8, member of Alpha-Expansin Gene Family. Naming convention from the Expansin Working Group (Kende et al, 2004. Plant Mol Bio). Involved in the formation of nematode-induced syncytia in roots of Arabidopsis thaliana.; expansin B4, member of BETA-EXPANSINS. Naming convention from the Expansin Working Group (Kende et al, 2004. Plant Mol Bio); expansin A13, member of Alpha-Expansin Gene Family. Naming convention from the Expansin Working Group (Kende et al, 2004. Plant Mol Bio); expansin A5, Encodes an expansin. Naming convention from the Expansin Working Group (Kende et al, 2004. Plant Mol Bio); expansin A16, expansin-like protein. Naming convention from the Expansin Working Group (Kende et al, 2004. Plant Mol Bio). Involved in the formation of nematode-induced syncytia in roots of Arabidopsis thaliana.; expansin B5, member of BETA-EXPANSINS. Naming convention from the Expansin Working Group (Kende et al, 2004. Plant Mol Bio); expansin A17, member of Alpha-Expansin Gene Family. Naming convention from the Expansin Working Group (Kende et al, 2004. Plant Mol Bio); expansin B3, putative beta-expansin/allergen protein. Naming convention from the Expansin Working Group (Kende et al, 2004. Plant Mol Bio). Involved in the formation of nematode-induced syncytia in roots of Arabidopsis thaliana.; expansin A20, expansin -like protein. Naming convention from the Expansin Working Group (Kende et al, 2004. Plant Mol Bio). Involved in the formation of nematode-induced syncytia in roots of Arabidopsis thaliana.; expansin A9, member of Alpha-Expansin Gene Family. Naming convention from the Expansin Working Group (Kende et al, 2004. Plant Mol Bio); expansin A2, Encodes an expansin. Naming convention from the Expansin Working Group (Kende et al, 2004. Plant Mol Bio); expansin A21, expansin-like protein. Naming convention from the Expansin Working Group (Kende et al, 2004. Plant Mol Bio); expansin A22, expansin-like protein. Naming convention from the Expansin Working Group (Kende et al, 2004. Plant Mol Bio); expansin A23, member of Alpha-Expansin Gene Family. Naming convention from the Expansin Working Group (Kende et al, 2004. Plant Mol Bio); expansin A26, member of Alpha-Expansin Gene Family. Naming convention from the Expansin Working Group (Kende et al, 2004. Plant Mol Bio); expansin A25, member of Alpha-Expansin Gene Family. Naming convention from the Expansin Working Group (Kende et al, 2004. Plant Mol Bio); expansin A24, member of Alpha-Expansin Gene Family. Naming convention from the Expansin Working Group (Kende et al, 2004. Plant Mol Bio); expansin A14, member of Alpha-Expansin Gene Family. Naming convention from the Expansin Working Group (Kende et al, 2004. Plant Mol Bio)
TRINITY_DN1833_c0_g1	S2_0mins-wet-high	S7_60mins-wetmock-low	513.032	575.919	544.475	-0.165812	0.113021	-1.46709	0.142351	0.65006		~ATMG00240, ATMG00810, ATMG00820	Gag-Pol-related retrotransposon family protein; DNA/RNA polymerases superfamily protein; Reverse transcriptase (RNA-dependent DNA polymerase)
TRINITY_DN1881_c0_g1	S2_0mins-wet-high	S7_60mins-wetmock-low	4773.06	6466.41	5619.74	-0.438001	0.298563	-1.46703	0.142368	0.65006		AT3G16920, AT1G05850	chitinase-like protein 2, Encodes a chitinase-like protein expressed predominantly in stems. Mutants accumulate ligning in etiolated hypocotyls.; Chitinase family protein, Encodes an endo chitinase-like protein AtCTL1. Essential for tolerance to heat, salt and drought stresses. Also involved in root hair development, cell expansion and response to cytokinin. Allelic to erh2. 11 alleles described in Hauser (1995). Mutant is defective in acquired thermotolerance, appears semidwarf throughout its life cycle and has extra lateral branches. There are two EMS alleles. Expression of AtHSP101 is not affected in the mutants.
TRINITY_DN9469_c0_g1	S2_0mins-wet-high	S7_60mins-wetmock-low	577.698	1004.25	790.972	-0.797526	0.543766	-1.46667	0.142465	0.650353		AT5G13710	sterol methyltransferase 1, SMT1 controls the level of cholesterol in plants
TRINITY_DN201_c0_g5	S2_0mins-wet-high	S7_60mins-wetmock-low	167.085	255.011	211.048	-0.612459	0.417617	-1.46656	0.142496	0.650353		~AT4G19530	disease resistance protein (TIR-NBS-LRR class) family, Encodes a TIR-NB-LRR resistance protein. Transient expression in tobacco induces cell death.
TRINITY_DN8920_c0_g1	S2_0mins-wet-high	S7_60mins-wetmock-low	47.9568	28.3422	38.1495	0.752064	0.512973	1.46609	0.142624	0.650788
TRINITY_DN5239_c0_g1	S2_0mins-wet-high	S7_60mins-wetmock-low	70.11	108.854	89.482	-0.632817	0.431682	-1.46593	0.142666	0.650835		AT5G20120
TRINITY_DN60521_c0_g1	S2_0mins-wet-high	S7_60mins-wetmock-low	69.8873	50.1467	60.017	0.474585	0.323785	1.46574	0.142719	0.650928
TRINITY_DN6595_c0_g1	S2_0mins-wet-high	S7_60mins-wetmock-low	63.6803	46.4752	55.0778	0.453242	0.309256	1.46559	0.14276	0.650969		AT5G59200, AT3G56550, AT2G02980, AT4G21065, AT5G44230	Tetratricopeptide repeat (TPR)-like superfamily protein, Encodes a chloroplast RNA editing factor.; Pentatricopeptide repeat (PPR) superfamily protein; Pentatricopeptide repeat (PPR) superfamily protein, Encodes a chloroplast RNA editing factor.; Tetratricopeptide repeat (TPR)-like superfamily protein; Pentatricopeptide repeat (PPR) superfamily protein
TRINITY_DN11313_c2_g1	S2_0mins-wet-high	S7_60mins-wetmock-low	89.5206	20.7125	55.1166	2.11016	1.44036	1.46502	0.142916	0.651532
TRINITY_DN2105_c1_g1	S2_0mins-wet-high	S7_60mins-wetmock-low	1742.59	2083.11	1912.85	-0.257768	0.175991	-1.46466	0.143013	0.651786		AT4G31450, AT5G24870, AT5G10650	RING/U-box superfamily protein; RING/U-box superfamily protein; RING/U-box superfamily protein
TRINITY_DN6125_c0_g1	S2_0mins-wet-high	S7_60mins-wetmock-low	65.2029	45.3793	55.2911	0.528408	0.360792	1.46458	0.143036	0.651786		~PTQ35861.1
TRINITY_DN10610_c0_g1	S2_0mins-wet-high	S7_60mins-wetmock-low	293.894	349.58	321.737	-0.251554	0.17178	-1.46439	0.143086	0.651869		~AT1G20780	senescence-associated E3 ubiquitin ligase 1, Encodes a protein containing a U-box and an ARM domain. Homozygous mutant seedlings have a seedling lethal phenotype with widespread cell death lesions throughout the cotyledons and roots.
TRINITY_DN5113_c4_g1	S2_0mins-wet-high	S7_60mins-wetmock-low	88.1814	42.4976	65.3395	1.05029	0.717361	1.4641	0.143166	0.652078
TRINITY_DN29924_c0_g2	S2_0mins-wet-high	S7_60mins-wetmock-low	1993.58	2209.43	2101.5	-0.148374	0.101351	-1.46396	0.143205	0.652078		AT4G28440, AT1G03810, AT2G33845, AT1G23750	Nucleic acid-binding, OB-fold-like protein; Nucleic acid-binding, OB-fold-like protein; Nucleic acid-binding, OB-fold-like protein; Nucleic acid-binding, OB-fold-like protein
TRINITY_DN3775_c2_g1	S2_0mins-wet-high	S7_60mins-wetmock-low	101724	130793	116259	-0.362621	0.247722	-1.46382	0.143243	0.652078		~AT1G29910, AT1G29920, AT1G29930, AT2G05070, AT2G05100, AT2G34420, AT2G34430, AT3G27690, AT4G10340, AT5G54270	chlorophyll A/B binding protein 3, member of Chlorophyll a/b-binding protein family; chlorophyll A/B-binding protein 2, Encodes lhcb1.1 a component of the LHCIIb light harvesting complex associated with photosystem II.; chlorophyll A/B binding protein 1, Subunit of light-harvesting complex II (LHCII),which absorbs light and transfers energy to the photosynthetic reaction center.; photosystem II light harvesting complex gene 2.2, Encodes Lhcb2.2. Belongs to the Lhc super-gene family encodes the light-harvesting chlorophyll a/b-binding (LHC) proteins that constitute the antenna system of the photosynthetic apparatus.; photosystem II light harvesting complex gene 2.1, Lhcb2.1 protein encoding a subunit of the light harvesting complex II. Member of a gene family with high degree of sequence similarity. Initially LHCB2.3 was considered as a separate gene but appears to be an allele of LHCB2.1.; photosystem II light harvesting complex gene B1B2, Photosystem II type I chlorophyll a/b-binding protein; light-harvesting chlorophyll-protein complex II subunit B1, Photosystem II type I chlorophyll a/b-binding protein; photosystem II light harvesting complex gene 2.3, Encodes Lhcb2.4. Belongs to the Lhc super-gene family encodes the light-harvesting chlorophyll a/b-binding (LHC) proteins that constitute the antenna system of the photosynthetic apparatus.; light harvesting complex of photosystem II 5, photosystem II encoding the light-harvesting chlorophyll a/b binding protein CP26 of the antenna system of the photosynthetic apparatus; light-harvesting chlorophyll B-binding protein 3, Lhcb3 protein is a component of the main light harvesting chlorophyll a/b-protein complex of Photosystem II (LHC II).
TRINITY_DN7517_c0_g2	S2_0mins-wet-high	S7_60mins-wetmock-low	2567.16	2402.75	2484.96	0.0948132	0.064774	1.46376	0.143261	0.652078
TRINITY_DN1931_c0_g1	S2_0mins-wet-high	S7_60mins-wetmock-low	1582.41	1259.48	1420.94	0.328886	0.224774	1.46319	0.143417	0.652543		~AT1G63010, AT4G11810, AT4G22990	Major Facilitator Superfamily with SPX (SYG1/Pho81/XPR1) domain-containing protein; Major Facilitator Superfamily with SPX (SYG1/Pho81/XPR1) domain-containing protein; Major Facilitator Superfamily with SPX (SYG1/Pho81/XPR1) domain-containing protein
TRINITY_DN10685_c0_g1	S2_0mins-wet-high	S7_60mins-wetmock-low	124.742	57.4122	91.077	1.12218	0.766964	1.46315	0.143427	0.652543
TRINITY_DN3105_c0_g1	S2_0mins-wet-high	S7_60mins-wetmock-low	417.708	1982.02	1199.86	-2.2465	1.53619	-1.46239	0.143635	0.653145
TRINITY_DN12916_c0_g1	S2_0mins-wet-high	S7_60mins-wetmock-low	1112.35	932.192	1022.27	0.254224	0.17385	1.46231	0.143655	0.653145		AT5G26360	TCP-1/cpn60 chaperonin family protein
TRINITY_DN20563_c0_g1	S2_0mins-wet-high	S7_60mins-wetmock-low	1017.35	729.554	873.453	0.478883	0.327484	1.46231	0.143656	0.653145		~AT1G03810, AT1G10590, AT1G23750, AT2G33845, AT4G28440	Nucleic acid-binding, OB-fold-like protein; Nucleic acid-binding, OB-fold-like protein; Nucleic acid-binding, OB-fold-like protein; Nucleic acid-binding, OB-fold-like protein; Nucleic acid-binding, OB-fold-like protein
TRINITY_DN6337_c0_g1	S2_0mins-wet-high	S7_60mins-wetmock-low	290.679	382.763	336.721	-0.39558	0.270579	-1.46198	0.143747	0.653341		AT1G08030	tyrosylprotein sulfotransferase, Encodes a tyrosylprotein sulfotransferase (TPST). This protein is a 500-aa type I transmembrane protein that shows no sequence similarity to animal TPSTs. Activity confirmed by protein expression in yeast. TPST is expressed throughout the plant body, and the highest levels of expression are in the root apical meristem. TPST acts in the auxin pathway to maintain postembryonic root stem cell niche by defining the expression of the PLETHORA stem cell transcription factor genes. A loss-of-function mutant TPST displayed a marked dwarf phenotype accompanied by stunted roots, pale green leaves, reduction in higher order veins, early senescence, and a reduced number of flowers and siliques.
TRINITY_DN1508_c0_g1	S2_0mins-wet-high	S7_60mins-wetmock-low	412.56	844.315	628.438	-1.03351	0.706954	-1.46192	0.143764	0.653341		~AT5G48800	Phototropic-responsive NPH3 family protein
TRINITY_DN7724_c2_g1	S2_0mins-wet-high	S7_60mins-wetmock-low	45.1818	114.367	79.7746	-1.34192	0.918033	-1.46174	0.143813	0.653417
TRINITY_DN77123_c0_g1	S2_0mins-wet-high	S7_60mins-wetmock-low	1022.19	1145.43	1083.81	-0.165667	0.113357	-1.46146	0.143888	0.653613		AT5G35620	Eukaryotic initiation factor 4E protein, Cap-binding protein, binds to the 5' cap structure of nuclear-encoded mRNAs. Mutant is resistant to potyvirus infection.
TRINITY_DN51453_c1_g1	S2_0mins-wet-high	S7_60mins-wetmock-low	441.446	671.222	556.334	-0.604078	0.413444	-1.46109	0.143992	0.653936
TRINITY_DN11540_c1_g1	S2_0mins-wet-high	S7_60mins-wetmock-low	65.3881	37.6754	51.5317	0.788171	0.539608	1.46063	0.144116	0.654352		AT3G11900	aromatic and neutral transporter 1, encodes an amino acid transporter that transports aromatic and neutral amino acids, IAA, and 2,4-D. Expressed in all tissues with highest abundance in flowers and cauline leaves. a member of a small gene family in Arabidopsis and represents a new class of amino acid transporters.
TRINITY_DN3464_c0_g1	S2_0mins-wet-high	S7_60mins-wetmock-low	124.961	79.6362	102.299	0.651965	0.446464	1.46029	0.144211	0.654507
TRINITY_DN811_c3_g1	S2_0mins-wet-high	S7_60mins-wetmock-low	196.401	564.952	380.677	-1.52415	1.04374	-1.46027	0.144215	0.654507		AT3G28850, AT5G39865, AT5G13810, AT3G57070, AT2G41330, AT5G58530	Glutaredoxin family protein; Glutaredoxin family protein; Glutaredoxin family protein; Glutaredoxin family protein; Glutaredoxin family protein; Glutaredoxin family protein
TRINITY_DN73123_c0_g1	S2_0mins-wet-high	S7_60mins-wetmock-low	1828.59	2618.33	2223.46	-0.517822	0.354651	-1.46009	0.144265	0.654522
TRINITY_DN1899_c0_g1	S2_0mins-wet-high	S7_60mins-wetmock-low	972.006	800.954	886.48	0.279866	0.191688	1.46001	0.144287	0.654522
TRINITY_DN76881_c0_g1	S2_0mins-wet-high	S7_60mins-wetmock-low	605.16	699.416	652.288	-0.209431	0.143456	-1.4599	0.144317	0.654522		AT4G12230	alpha/beta-Hydrolases superfamily protein
TRINITY_DN7424_c0_g1	S2_0mins-wet-high	S7_60mins-wetmock-low	209.93	124.443	167.186	0.753902	0.516473	1.45971	0.144369	0.654522		AT3G52140	tetratricopeptide repeat (TPR)-containing protein
TRINITY_DN313_c5_g2	S2_0mins-wet-high	S7_60mins-wetmock-low	13968.6	18184.4	16076.5	-0.380474	0.260679	-1.45955	0.144414	0.654522		~AT1G29910, AT1G29920, AT1G29930, AT2G05070, AT2G05100, AT2G34420, AT2G34430, AT3G27690, AT4G10340, AT5G54270	chlorophyll A/B binding protein 3, member of Chlorophyll a/b-binding protein family; chlorophyll A/B-binding protein 2, Encodes lhcb1.1 a component of the LHCIIb light harvesting complex associated with photosystem II.; chlorophyll A/B binding protein 1, Subunit of light-harvesting complex II (LHCII),which absorbs light and transfers energy to the photosynthetic reaction center.; photosystem II light harvesting complex gene 2.2, Encodes Lhcb2.2. Belongs to the Lhc super-gene family encodes the light-harvesting chlorophyll a/b-binding (LHC) proteins that constitute the antenna system of the photosynthetic apparatus.; photosystem II light harvesting complex gene 2.1, Lhcb2.1 protein encoding a subunit of the light harvesting complex II. Member of a gene family with high degree of sequence similarity. Initially LHCB2.3 was considered as a separate gene but appears to be an allele of LHCB2.1.; photosystem II light harvesting complex gene B1B2, Photosystem II type I chlorophyll a/b-binding protein; light-harvesting chlorophyll-protein complex II subunit B1, Photosystem II type I chlorophyll a/b-binding protein; photosystem II light harvesting complex gene 2.3, Encodes Lhcb2.4. Belongs to the Lhc super-gene family encodes the light-harvesting chlorophyll a/b-binding (LHC) proteins that constitute the antenna system of the photosynthetic apparatus.; light harvesting complex of photosystem II 5, photosystem II encoding the light-harvesting chlorophyll a/b binding protein CP26 of the antenna system of the photosynthetic apparatus; light-harvesting chlorophyll B-binding protein 3, Lhcb3 protein is a component of the main light harvesting chlorophyll a/b-protein complex of Photosystem II (LHC II).
TRINITY_DN24826_c0_g1	S2_0mins-wet-high	S7_60mins-wetmock-low	158.464	119.254	138.859	0.410052	0.280949	1.45952	0.144421	0.654522		~AT4G13650	Pentatricopeptide repeat (PPR) superfamily protein
TRINITY_DN71956_c0_g1	S2_0mins-wet-high	S7_60mins-wetmock-low	273.764	382.942	328.353	-0.482149	0.330372	-1.45941	0.144452	0.654522		AT1G07820	Histone superfamily protein
TRINITY_DN7376_c0_g1	S2_0mins-wet-high	S7_60mins-wetmock-low	1689.03	1534.52	1611.77	0.137923	0.0945117	1.45932	0.144476	0.654522		~AT1G54130	RELA/SPOT homolog 3
TRINITY_DN8874_c0_g1	S2_0mins-wet-high	S7_60mins-wetmock-low	113.197	43.4489	78.3227	1.38173	0.947075	1.45895	0.144579	0.654743
TRINITY_DN5614_c0_g1	S2_0mins-wet-high	S7_60mins-wetmock-low	152.646	120.163	136.405	0.345475	0.236804	1.45891	0.144591	0.654743		AT3G14980, AT1G05380, AT4G14920, AT5G36740, AT5G36670	Acyl-CoA N-acyltransferase with RING/FYVE/PHD-type zinc finger protein, IDM1 is a histone H3 acetyltransferase that is capable of recognizing methylated DNA through its MBD domain and recognizing unmethylated histone H3K4 through its PHD domain. It negatively regulates DNA demethylation, preventing DNA hypermethylation of highly homologous multicopy genes and other repetitive sequences.; Acyl-CoA N-acyltransferase with RING/FYVE/PHD-type zinc finger protein; Acyl-CoA N-acyltransferase with RING/FYVE/PHD-type zinc finger protein; Acyl-CoA N-acyltransferase with RING/FYVE/PHD-type zinc finger protein; RING/FYVE/PHD zinc finger superfamily protein
TRINITY_DN11099_c0_g1	S2_0mins-wet-high	S7_60mins-wetmock-low	148.811	117.834	133.323	0.336408	0.23061	1.45877	0.144628	0.654743		~XP_011628031.1
TRINITY_DN27570_c0_g2	S2_0mins-wet-high	S7_60mins-wetmock-low	148.439	115.275	131.857	0.361933	0.248139	1.45859	0.144678	0.654743		AT5G54960, AT5G01330, AT5G01320, AT4G33070	pyruvate decarboxylase-2, pyruvate decarboxylase-2; pyruvate decarboxylase-3, pyruvate decarboxylase; Thiamine pyrophosphate dependent pyruvate decarboxylase family protein; Thiamine pyrophosphate dependent pyruvate decarboxylase family protein
TRINITY_DN135_c0_g1	S2_0mins-wet-high	S7_60mins-wetmock-low	1081.97	1225.52	1153.75	-0.178255	0.122213	-1.45856	0.144687	0.654743		AT3G06350	dehydroquinate dehydratase, putative / shikimate dehydrogenase, putative, Encodes a bi-functional dehydroquinate-shikimate dehydrogenase enzyme that catalyzes two steps in the chorismate biosynthesis pathway.
TRINITY_DN2852_c0_g1	S2_0mins-wet-high	S7_60mins-wetmock-low	365.621	263.574	314.597	0.471842	0.323529	1.45842	0.144724	0.654764		AT3G59280, AT5G61880	Protein Transporter, Pam16, mutant exhibited resistance to growth on media containing thaxtomin due to a difference in the rate of uptake of the toxin.We proposed that TXR1 is a component of, or regulator of, a dispensable transport mechanism.; Protein Transporter, Pam16
TRINITY_DN16517_c0_g1	S2_0mins-wet-high	S7_60mins-wetmock-low	109.325	60.4516	84.8881	0.856284	0.587283	1.45804	0.144829	0.655093		~ATMG00300	Gag-Pol-related retrotransposon family protein
TRINITY_DN11170_c0_g1	S2_0mins-wet-high	S7_60mins-wetmock-low	145.828	176.233	161.03	-0.269804	0.18509	-1.45769	0.144925	0.655326
TRINITY_DN2403_c0_g1	S2_0mins-wet-high	S7_60mins-wetmock-low	257.609	298.441	278.025	-0.21105	0.14479	-1.45762	0.144945	0.655326		AT3G10915, AT2G15280, AT3G19460, AT3G54120	Reticulon family protein; Reticulon family protein; Reticulon family protein; Reticulon family protein
TRINITY_DN4883_c3_g1	S2_0mins-wet-high	S7_60mins-wetmock-low	2350.4	2787.96	2569.18	-0.24649	0.169133	-1.45738	0.145011	0.65548		AT1G56090	Tetratricopeptide repeat (TPR)-like superfamily protein
TRINITY_DN10056_c0_g2	S2_0mins-wet-high	S7_60mins-wetmock-low	210.493	298.18	254.337	-0.501883	0.344449	-1.45706	0.1451	0.655735		AT4G10120, AT5G20280, AT5G11110, AT1G04920	Sucrose-phosphate synthase family protein, Encodes a protein with putative sucrose-phosphate synthase activity.; sucrose phosphate synthase 1F, Encodes a protein with putative sucrose-phosphate synthase activity. When the gene was expressed in transgenic tobacco plants, a clear trend for increased SPS activity was noted.; sucrose phosphate synthase 2F, Encodes a protein with putative sucrose-phosphate synthase activity.Involved in pollen exine formation.; sucrose phosphate synthase 3F, Encodes a protein with putative sucrose-phosphate synthase activity.
TRINITY_DN9941_c1_g2	S2_0mins-wet-high	S7_60mins-wetmock-low	98.6178	54.9383	76.778	0.846859	0.581412	1.45655	0.145239	0.656113
TRINITY_DN50301_c1_g1	S2_0mins-wet-high	S7_60mins-wetmock-low	581.846	973.73	777.788	-0.74251	0.509783	-1.45652	0.145249	0.656113
TRINITY_DN13384_c1_g1	S2_0mins-wet-high	S7_60mins-wetmock-low	262.521	299.7	281.11	-0.190785	0.131025	-1.45609	0.145367	0.656378		AT2G32850	Protein kinase superfamily protein
TRINITY_DN15059_c0_g2	S2_0mins-wet-high	S7_60mins-wetmock-low	634.106	780.21	707.158	-0.298387	0.204926	-1.45607	0.145372	0.656378		AT4G29870, AT2G19340	Oligosaccharyltransferase complex/magnesium transporter family protein; Oligosaccharyltransferase complex/magnesium transporter family protein
TRINITY_DN212_c2_g3	S2_0mins-wet-high	S7_60mins-wetmock-low	60.2188	170.517	115.368	-1.50098	1.03101	-1.45583	0.14544	0.656474
TRINITY_DN8728_c0_g1	S2_0mins-wet-high	S7_60mins-wetmock-low	339.754	392.935	366.345	-0.208854	0.143467	-1.45576	0.145458	0.656474		AT3G11950	TRAF-like superfamily protein, publications Tian et al (2007) and Sadre et al (2006) refer to At3g11950. The prenyltransferase gene studied is actually At3g11945 which arises from a split of the previous At3g11950 gene model.
TRINITY_DN11618_c0_g1	S2_0mins-wet-high	S7_60mins-wetmock-low	913.501	1121.61	1017.56	-0.296928	0.203989	-1.45561	0.1455	0.656515		~ATMG00240, ATMG00810, ATMG00820	Gag-Pol-related retrotransposon family protein; DNA/RNA polymerases superfamily protein; Reverse transcriptase (RNA-dependent DNA polymerase)
TRINITY_DN7066_c0_g1	S2_0mins-wet-high	S7_60mins-wetmock-low	152.27	107.433	129.851	0.500909	0.344175	1.45539	0.14556	0.656643
TRINITY_DN10724_c0_g1	S2_0mins-wet-high	S7_60mins-wetmock-low	53.2349	35.4445	44.3397	0.59232	0.407027	1.45523	0.145604	0.656695		~AT1G06140	Pentatricopeptide repeat (PPR) superfamily protein, Encodes MEF3 (mitochondrial editing factor 3), a PPR (pentatricopeptide repeat) protein of the E domain subclass. Functions in mitochondrial RNA editing.
TRINITY_DN28965_c0_g1	S2_0mins-wet-high	S7_60mins-wetmock-low	396.934	504.634	450.784	-0.34697	0.238474	-1.45496	0.145682	0.656777		~AT1G12820, AT3G26810, AT3G62980, AT4G03190	auxin signaling F-box 3, Auxin receptor involved in primary and lateral root growth inhibition in response to nitrate. Target of miR393. Induced by nitrate in primary roots.; auxin signaling F-box 2; F-box/RNI-like superfamily protein, Encodes an auxin receptor that mediates auxin-regulated transcription. It contains leucine-rich repeats and an F-box and interacts with ASK1, ASK2 and AtCUL1 to form SCF-TIR1, an SCF ubiquitin ligase complex. Related to yeast Grr1p and human SKP2 proteins, involved in ubiquitin-mediated processes. Required for normal response to auxin and repressed in response to flagellin. As part of the SCF complex and in the presence of auxin, TIR1 interacts with Aux/IAA transcriptional repressor proteins and mediates their degradation. Mutations in TIR1 block auxin stimulation of flavonoid synthesis.; GRR1-like protein 1, Encodes an F box protein belonging to the TIR1 subfamily. This protein forms SCF complexes with ASK1 and CUL1 and interacts with Aux/IAA proteins in an auxin-dependent manner. It also has sequence similarity to the yeast protein GRR1, which is involved in glucose repression.
TRINITY_DN6408_c0_g1	S2_0mins-wet-high	S7_60mins-wetmock-low	44.054	85.0097	64.5318	-0.942112	0.647529	-1.45493	0.145688	0.656777
TRINITY_DN18763_c0_g1	S2_0mins-wet-high	S7_60mins-wetmock-low	435.326	360.208	397.767	0.273813	0.188249	1.45452	0.145801	0.656909		AT1G78010	tRNA modification GTPase, putative
TRINITY_DN11629_c0_g1	S2_0mins-wet-high	S7_60mins-wetmock-low	257.421	375.286	316.354	-0.544414	0.37436	-1.45425	0.145876	0.656909
TRINITY_DN948_c3_g1	S2_0mins-wet-high	S7_60mins-wetmock-low	57.4946	30.3117	43.9031	0.925145	0.636228	1.45411	0.145916	0.656909
TRINITY_DN8656_c0_g1	S2_0mins-wet-high	S7_60mins-wetmock-low	2161.26	2427.66	2294.46	-0.168072	0.115588	-1.45406	0.145929	0.656909		AT3G56450, AT3G56190	alpha-soluble NSF attachment protein 1, member of alpha-SNAP Gene Family; alpha-soluble NSF attachment protein 2, Encodes one of two alpha-SNAPs (soluble NSF attachment protein) in Arabidopsis
TRINITY_DN3631_c0_g1	S2_0mins-wet-high	S7_60mins-wetmock-low	484.033	385.448	434.741	0.327015	0.224907	1.454	0.145947	0.656909
TRINITY_DN49143_c0_g1	S2_0mins-wet-high	S7_60mins-wetmock-low	203.839	114.794	159.317	0.829734	0.570675	1.45395	0.14596	0.656909
TRINITY_DN82761_c0_g1	S2_0mins-wet-high	S7_60mins-wetmock-low	1176.67	1405.9	1291.28	-0.256295	0.176277	-1.45393	0.145966	0.656909		AT4G00585
TRINITY_DN81941_c0_g1	S2_0mins-wet-high	S7_60mins-wetmock-low	939.639	1050.97	995.306	-0.161622	0.111165	-1.45389	0.145976	0.656909	bZIP	AT1G45249, AT5G42910, AT4G34000, AT3G19290, AT1G49720	abscisic acid responsive elements-binding factor 2, Leucine zipper transcription factor that binds to the abscisic acid (ABA)?responsive element (ABRE) motif in the promoter region of ABA-inducible genes. Enhances drought tolerance in vegetative tissues. Required for normal glucose response. Localized in the nucleus. Expressed constitutively in roots, leaf vascular tissues, and hydathodes or in all tissues under stress conditions. It's phosphorylated by a ABA-activated 42-KDa kinase. Overexpression of the phosphorylated active form of AREB1 expressed many ABA-inducible genes, such as RD29B, without ABA treatment.; Basic-leucine zipper (bZIP) transcription factor family protein; abscisic acid responsive elements-binding factor 3, Encodes an ABA-responsive element-binding protein with similarity to transcription factors that is expressed in response to stress and abscisic acid.; ABRE binding factor 4, bZIP transcription factor with specificity for abscisic acid-responsive elements (ABRE). Mediate ABA-dependent stress responses.; abscisic acid responsive element-binding factor 1, Identified as a protein that binds to abscisic acid response elements. May mediate transcriptional regulation of ABA responses.
TRINITY_DN6611_c0_g1	S2_0mins-wet-high	S7_60mins-wetmock-low	444.92	282.201	363.561	0.656572	0.451765	1.45335	0.146127	0.657441
TRINITY_DN8993_c0_g1	S2_0mins-wet-high	S7_60mins-wetmock-low	350.984	287.688	319.336	0.286051	0.1969	1.45277	0.146286	0.657975		AT4G20760	NAD(P)-binding Rossmann-fold superfamily protein
TRINITY_DN10641_c0_g1	S2_0mins-wet-high	S7_60mins-wetmock-low	242.381	160.378	201.379	0.595237	0.40975	1.45268	0.146312	0.657975		~AT5G24490	30S ribosomal protein, putative
TRINITY_DN67551_c0_g1	S2_0mins-wet-high	S7_60mins-wetmock-low	83.6538	182.387	133.02	-1.12083	0.771617	-1.45257	0.146343	0.657975
TRINITY_DN1374_c0_g2	S2_0mins-wet-high	S7_60mins-wetmock-low	1062.45	1330.9	1196.67	-0.324639	0.223518	-1.45241	0.146388	0.658011		~AT3G02230, AT3G08900, AT5G15650, AT5G16510, AT5G50750	reversibly glycosylated polypeptide 1, RGP1 is a UDP-arabinose mutase that catalyzes the interconversion between the pyranose and furanose forms of UDP-L-arabinose. It appears to be required for proper cell wall formation. rgp1/rgp2 (at5g15650) double mutants have a male gametophyte lethal phenotype. RGP1 fusion proteins can be found in the cytosol and peripherally associated with the Golgi apparatus.; reversibly glycosylated polypeptide 3, RGP3 is a UDP-arabinose mutase that catalyzes the interconversion between the pyranose and furanose forms of UDP-L-arabinose. It is a reversibly autoglycosylated protein. Fluorescently-tagged RGP3 is found in the cytosol and associated with Golgi-like particles when expressed in tobacco leaves. An RGP3-YFP fusion protein under the control a native promoter can be found in the endosperm of Arabidopsis embryos during the linear and bent cotyledon stages of development.; reversibly glycosylated polypeptide 2, RGP2 is a UDP-arabinose mutase that catalyzes the interconversion between the pyranose and furanose forms of UDP-L-arabinose. It appears to be required for proper cell wall formation. rgp1(at3g02230)/rgp2 double mutants have a male gametophyte lethal phenotype. RGP2 fusion proteins can be found in the cytosol and peripherally associated with the Golgi apparatus. RGP2 was originally identified as Reversibly Glycosylated Polypeptide-2. Constitutive expression in tobacco impairs plant development and virus spread.; Alpha-1,4-glucan-protein synthase family protein, RGP5 is a member of the reversably-glycosylated family of proteins. Analyses using tagged RGP5 suggest that it is present in the cytosol and in association with the Golgi apparatus. Recombinant RGP5 does not have UDP-arabinose mutase activity based on an in vitro assay even though the related RGP1, RGP2, and RGP3 proteins do have activity in the same assay. RGP5 can form complexes with RGP1 and RGP2.; reversibly glycosylated polypeptide 4, RGP4 is a reversibly glycosylated polypeptide. Analyses using tagged RGP4 suggest that it is present in the cytosol and in association with the Golgi apparatus. Recombinant RGP4 does not have UDP-arabinose mutase activity based on an in vitro assay even though the related RGP1, RGP2, and RGP3 proteins do have activity in the same assay. RGP4 can form complexes with RGP1 and RGP2. RGP4 is expressed during seed development.
TRINITY_DN4459_c0_g1	S2_0mins-wet-high	S7_60mins-wetmock-low	243.149	293.484	268.316	-0.272701	0.187771	-1.45231	0.146416	0.658011		AT5G42690, AT4G37080	Protein of unknown function, DUF547; Protein of unknown function, DUF547
TRINITY_DN4824_c0_g1	S2_0mins-wet-high	S7_60mins-wetmock-low	2346.59	1950.05	2148.32	0.266629	0.183629	1.45199	0.146503	0.658257		AT2G29950, AT2G40080	ELF4-like 1; Protein of unknown function (DUF1313), Encodes a novel nuclear 111 amino-acid phytochrome-regulated component of a negative feedback loop involving the circadian clock central oscillator components CCA1 and LHY. ELF4 is necessary for light-induced expression of both CCA1 and LHY, and conversely, CCA1 and LHY act negatively on light-induced ELF4 expression. ELF4 promotes clock accuracy and is required for sustained rhythms in the absence of daily light/dark cycles. It is involved in the phyB-mediated constant red light induced seedling de-etiolation process and may function to coregulate the expression of a subset of phyB-regulated genes.
TRINITY_DN13791_c0_g2	S2_0mins-wet-high	S7_60mins-wetmock-low	372.229	210.631	291.43	0.820894	0.565582	1.45141	0.146665	0.658837	LBD (AS2/LOB)	AT3G49940, AT5G67420, AT4G37540, AT1G67100, AT3G02550, AT1G68510	LOB domain-containing protein 38; LOB domain-containing protein 37, Encodes a LOB-domain protein involved in nitrogen metabolism and affecting leaf morphogenesis.; LOB domain-containing protein 39; LOB domain-containing protein 40; LOB domain-containing protein 41; LOB domain-containing protein 42
TRINITY_DN2816_c1_g1	S2_0mins-wet-high	S7_60mins-wetmock-low	81.6439	61.4172	71.5306	0.407708	0.280974	1.45105	0.146766	0.659146		~AT1G67720	Leucine-rich repeat protein kinase family protein
TRINITY_DN1307_c0_g1	S2_0mins-wet-high	S7_60mins-wetmock-low	1698.96	1399.74	1549.35	0.279586	0.192696	1.45092	0.146803	0.659167		~AT1G55310, AT3G13570, AT3G55460, AT5G18810	SC35-like splicing factor 33, Encodes a SR spliceosome protein that is localized to nuclear specks, interacts with SR45 and the U1-70K protein of the U1 snRNP, has sequence similar to human SC35 protein. Barta et al (2010) have proposed a nomenclature for Serine/Arginine-Rich Protein Splicing Factors (SR proteins): Plant Cell. 2010, 22:2926.; SC35-like splicing factor 30A, encodes an SC35-like splicing factor of 30 kD that is localized to the nuclear specks. Barta et al (2010) have proposed a nomenclature for Serine/Arginine-Rich Protein Splicing Factors (SR proteins): Plant Cell. 2010, 22:2926.; SC35-like splicing factor 30, encodes an SC35-like splicing factor that is localized to nuclear specks. Barta et al (2010) have proposed a nomenclature for Serine/Arginine-Rich Protein Splicing Factors (SR proteins): Plant Cell. 2010, 22:2926.; SC35-like splicing factor 28, encodes an SC35-like splicing factor of 28 kD localized to the nuclear specks. Barta et al (2010) have proposed a nomenclature for Serine/Arginine-Rich Protein Splicing Factors (SR proteins): Plant Cell. 2010, 22:2926.
TRINITY_DN5657_c0_g1	S2_0mins-wet-high	S7_60mins-wetmock-low	49.8723	34.9741	42.4232	0.516429	0.35601	1.4506	0.14689	0.659411		~XP_020675548.1
TRINITY_DN10289_c0_g1	S2_0mins-wet-high	S7_60mins-wetmock-low	164.989	314.489	239.739	-0.932286	0.64291	-1.4501	0.14703	0.659734		AT5G41380, AT1G63820, AT2G33350, AT1G04500, AT3G12890, AT5G59990	CCT motif family protein; CCT motif family protein; CCT motif family protein; CCT motif family protein; activator of spomin::LUC2, Encodes a protein belonging to a class of CCT (CONSTANS, CONSTANS-like, TOC1) domain proteins. The protein contains a 43 amino acid-long sequence with high homology to the CCT domain but does not have any B-box or GATA-type zinc finger domains. Functions as a transcriptional activator and regulates the expression of at least a subset of sugar-inducible genes.; CCT motif family protein
TRINITY_DN50379_c0_g1	S2_0mins-wet-high	S7_60mins-wetmock-low	1117.2	1445.23	1281.21	-0.371735	0.256358	-1.45006	0.147041	0.659734		~AT2G39050	hydroxyproline-rich glycoprotein family protein, Encodes a nucleocytoplasmic lectin that is capable of binding carbohydrates.
TRINITY_DN5543_c10_g1	S2_0mins-wet-high	S7_60mins-wetmock-low	96.0904	25.5226	60.8065	1.91412	1.32008	1.44999	0.14706	0.659734
TRINITY_DN19611_c0_g2	S2_0mins-wet-high	S7_60mins-wetmock-low	111.429	66.8938	89.1616	0.734751	0.506881	1.44955	0.147183	0.660136
TRINITY_DN45812_c0_g1	S2_0mins-wet-high	S7_60mins-wetmock-low	6218.65	6783.69	6501.17	-0.125563	0.0866285	-1.44944	0.147215	0.660136		AT3G11780, AT5G06480, AT3G44100	MD-2-related lipid recognition domain-containing protein / ML domain-containing protein; Immunoglobulin E-set superfamily protein; MD-2-related lipid recognition domain-containing protein
TRINITY_DN5635_c6_g1	S2_0mins-wet-high	S7_60mins-wetmock-low	20.4444	41.0877	30.766	-1.0075	0.695182	-1.44926	0.147266	0.66017
TRINITY_DN4336_c0_g1	S2_0mins-wet-high	S7_60mins-wetmock-low	687.887	849.408	768.648	-0.30509	0.210526	-1.44918	0.147288	0.66017		~AT5G67390
TRINITY_DN18913_c0_g1	S2_0mins-wet-high	S7_60mins-wetmock-low	81.639	20.3604	50.9997	2.00423	1.38319	1.44899	0.147339	0.660255
TRINITY_DN3093_c2_g1	S2_0mins-wet-high	S7_60mins-wetmock-low	47.2663	29.304	38.2852	0.68573	0.473448	1.44837	0.147512	0.660885
TRINITY_DN15610_c0_g1	S2_0mins-wet-high	S7_60mins-wetmock-low	47.2512	33.2984	40.2748	0.50522	0.348867	1.44818	0.147568	0.660989		~RYJ03666.1
TRINITY_DN4256_c0_g1	S2_0mins-wet-high	S7_60mins-wetmock-low	171.834	458.94	315.387	-1.41591	0.978286	-1.44734	0.147803	0.661893		~AT4G23690	Disease resistance-responsive (dirigent-like protein) family protein, Encodes a homodimeric all-beta dirigent protein in the superfamily of calycins. Dirigent proteins impart stereoselectivity on the phenoxy radical coupling reaction yielding optically active lignans from two molecules of coniferyl alcohol.
TRINITY_DN3320_c0_g1	S2_0mins-wet-high	S7_60mins-wetmock-low	2166.01	1939.92	2052.96	0.15928	0.110069	1.44709	0.147871	0.662054		AT5G39850, AT5G15200	Ribosomal protein S4; Ribosomal protein S4
TRINITY_DN9374_c0_g1	S2_0mins-wet-high	S7_60mins-wetmock-low	142.72	174.189	158.455	-0.284868	0.196911	-1.44668	0.147987	0.662424		AT1G76185, AT1G20460
TRINITY_DN5110_c0_g1	S2_0mins-wet-high	S7_60mins-wetmock-low	80.6797	49.4985	65.0891	0.699354	0.483461	1.44656	0.148021	0.662433		AT5G58575
TRINITY_DN37499_c0_g3	S2_0mins-wet-high	S7_60mins-wetmock-low	77.6792	28.2154	52.9473	1.46125	1.0104	1.44621	0.148119	0.662553
TRINITY_DN12927_c0_g1	S2_0mins-wet-high	S7_60mins-wetmock-low	1437.38	1195.85	1316.61	0.264234	0.182714	1.44616	0.148132	0.662553		AT4G01900	GLNB1 homolog, encodes a PII protein that may function as part of a signal transduction network involved in perceiving the status of carbon and organic nitrogen. Forms a protein complex with N-acetylglutamate kinase and regulates the kinase activity by relieving the feedback inhibition of the kinase by arginine. Regulates acetyl-CoA carboxylase activity.
TRINITY_DN63467_c0_g1	S2_0mins-wet-high	S7_60mins-wetmock-low	239.134	353.246	296.19	-0.562481	0.388961	-1.44611	0.148146	0.662553		AT3G47670, AT4G25250, AT5G51520, AT1G62760, AT5G62360, AT4G12390, AT1G62770, AT4G00080, AT4G25260, AT3G47380, AT5G62350, AT1G70720, AT1G23205, AT2G01610, AT1G14890, AT5G20740, AT3G62820, AT2G47670, AT5G62340, AT5G62330	Plant invertase/pectin methylesterase inhibitor superfamily protein; Plant invertase/pectin methylesterase inhibitor superfamily protein; Plant invertase/pectin methylesterase inhibitor superfamily protein; Plant invertase/pectin methylesterase inhibitor superfamily protein; Plant invertase/pectin methylesterase inhibitor superfamily protein; pectin methylesterase inhibitor 1; Plant invertase/pectin methylesterase inhibitor superfamily protein; Plant invertase/pectin methylesterase inhibitor superfamily protein; Plant invertase/pectin methylesterase inhibitor superfamily protein; Plant invertase/pectin methylesterase inhibitor superfamily protein; Plant invertase/pectin methylesterase inhibitor superfamily protein; Plant invertase/pectin methylesterase inhibitor superfamily protein; Plant invertase/pectin methylesterase inhibitor superfamily protein; Plant invertase/pectin methylesterase inhibitor superfamily protein; Plant invertase/pectin methylesterase inhibitor superfamily protein; Plant invertase/pectin methylesterase inhibitor superfamily protein; Plant invertase/pectin methylesterase inhibitor superfamily protein; Plant invertase/pectin methylesterase inhibitor superfamily protein; Plant invertase/pectin methylesterase inhibitor superfamily protein
TRINITY_DN1020_c0_g1	S2_0mins-wet-high	S7_60mins-wetmock-low	147.092	198.31	172.701	-0.424826	0.29384	-1.44577	0.14824	0.662828
TRINITY_DN472_c0_g1	S2_0mins-wet-high	S7_60mins-wetmock-low	454.615	547.843	501.229	-0.266913	0.184652	-1.44549	0.14832	0.662859		AT5G45940, AT1G28960, AT2G33980	nudix hydrolase homolog 11, Encodes a CoA pyrophosphatase, also has ppGpp pyrophosphohydrolase and exhibits minor activity of NADH pyrophosphatase. Most strongly expressed in embryo cotyledon and hypocotyl, flower, and phloem of vascular tissue. Over-expression mutant had a bigger plant with wider rosette.; nudix hydrolase homolog 15, Encodes a ppGpp pyrophosphohydrolase.; nudix hydrolase homolog 22
TRINITY_DN589_c0_g3	S2_0mins-wet-high	S7_60mins-wetmock-low	2189.59	2005.08	2097.34	0.126606	0.0875892	1.44545	0.148332	0.662859		AT3G10130	SOUL heme-binding family protein
TRINITY_DN7942_c4_g1	S2_0mins-wet-high	S7_60mins-wetmock-low	36.0462	5.76015	20.9032	2.65898	1.83962	1.4454	0.148346	0.662859
TRINITY_DN303_c2_g1	S2_0mins-wet-high	S7_60mins-wetmock-low	4305.5	4021.37	4163.43	0.0982251	0.0679791	1.44493	0.148477	0.663217		AT1G18660	zinc finger (C3HC4-type RING finger) family protein
TRINITY_DN5618_c0_g1	S2_0mins-wet-high	S7_60mins-wetmock-low	61.2598	44.7347	52.9973	0.457499	0.316683	1.44466	0.148554	0.663217		ATMG00750	GAG/POL/ENV polyprotein
TRINITY_DN1204_c0_g1	S2_0mins-wet-high	S7_60mins-wetmock-low	617.964	550.295	584.13	0.165623	0.114651	1.44458	0.148575	0.663217		AT4G09520, AT3G30841	Cofactor-independent phosphoglycerate mutase; Cofactor-independent phosphoglycerate mutase
TRINITY_DN34620_c0_g1	S2_0mins-wet-high	S7_60mins-wetmock-low	63.9226	44.0674	53.995	0.54264	0.375645	1.44456	0.148583	0.663217
TRINITY_DN58059_c0_g1	S2_0mins-wet-high	S7_60mins-wetmock-low	337.247	450.766	394.006	-0.418521	0.289728	-1.44453	0.148589	0.663217		AT5G24780, AT5G24770, AT4G29270, AT4G29260, AT5G51260, AT4G25150, AT5G44020, AT1G04040, AT2G38600	vegetative storage protein 1, encodes an acid phosphatase similar to soybean vegetative storage proteins. Gene expression is induced by wounding and jasmonic acid.; vegetative storage protein 2, Has acid phosphatase activity dependent on the presence of divalent cations (Mg2+, Co2+, Zn2+, Mn2+) and anti-insect activity. Insects fed with the protein show a retarded development. Induced in response to abscisic acid, jasmonic acid, salt, water deficiency and wounding.; HAD superfamily, subfamily IIIB acid phosphatase; HAD superfamily, subfamily IIIB acid phosphatase; HAD superfamily, subfamily IIIB acid phosphatase; HAD superfamily, subfamily IIIB acid phosphatase; HAD superfamily, subfamily IIIB acid phosphatase; HAD superfamily, subfamily IIIB acid phosphatase; HAD superfamily, subfamily IIIB acid phosphatase
TRINITY_DN10607_c1_g1	S2_0mins-wet-high	S7_60mins-wetmock-low	174.165	117.526	145.846	0.567547	0.392949	1.44433	0.148646	0.663244
TRINITY_DN33226_c5_g1	S2_0mins-wet-high	S7_60mins-wetmock-low	11121.1	13649.4	12385.2	-0.295502	0.204602	-1.44428	0.148661	0.663244		AT5G28450	Chlorophyll A-B binding family protein
TRINITY_DN18982_c0_g1	S2_0mins-wet-high	S7_60mins-wetmock-low	151.047	99.7233	125.385	0.604052	0.418315	1.44401	0.148736	0.663413
TRINITY_DN8690_c0_g1	S2_0mins-wet-high	S7_60mins-wetmock-low	199.842	152.855	176.348	0.390242	0.270267	1.44391	0.148764	0.663413
TRINITY_DN125_c1_g1	S2_0mins-wet-high	S7_60mins-wetmock-low	1391.49	932.777	1162.14	0.576551	0.399401	1.44354	0.148869	0.663734
TRINITY_DN3344_c0_g1	S2_0mins-wet-high	S7_60mins-wetmock-low	351.134	295.445	323.289	0.250969	0.173881	1.44334	0.148924	0.66379		AT1G14030	Rubisco methyltransferase family protein, Encodes a lysine methyltransferase whose main soluble physiological substrates are chloroplastic fructose 1,6-bisphosphate aldolases, FBA1, FBA2, and FBA3. Lysines near the C-terminal end of the target proteins are trimethylated.
TRINITY_DN7482_c0_g1	S2_0mins-wet-high	S7_60mins-wetmock-low	219.705	323.558	271.632	-0.558013	0.386667	-1.44313	0.148983	0.66379		AT2G37570, AT5G02480, AT3G12570	HSP20-like chaperones superfamily protein, encodes a protein that can complement the salt-sensitive phenotype of a calcineurin (CaN)-deficient yeast mutant. This gene occurs in a single-copy and is 75% identical to tobacco SLT1 gene.; HSP20-like chaperones superfamily protein; FYD
TRINITY_DN4089_c1_g1	S2_0mins-wet-high	S7_60mins-wetmock-low	67.7269	46.0961	56.9115	0.555605	0.385042	1.44297	0.149028	0.66379		~Vocar.0001s0188.1
TRINITY_DN4604_c1_g1	S2_0mins-wet-high	S7_60mins-wetmock-low	206.471	117.463	161.967	0.812487	0.563154	1.44274	0.149092	0.66379
TRINITY_DN9443_c0_g1	S2_0mins-wet-high	S7_60mins-wetmock-low	8.97806	64.904	36.941	-2.85418	1.97858	-1.44254	0.14915	0.66379
TRINITY_DN10765_c1_g1	S2_0mins-wet-high	S7_60mins-wetmock-low	131.863	73.9206	102.892	0.836993	0.580227	1.44253	0.149154	0.66379
TRINITY_DN67455_c0_g1	S2_0mins-wet-high	S7_60mins-wetmock-low	1054.05	1192.69	1123.37	-0.178918	0.124032	-1.44251	0.149157	0.66379		AT5G35080	Encodes a protein involved in the endoplasmic reticulum-associated degradation of glycoproteins.
TRINITY_DN3872_c1_g1	S2_0mins-wet-high	S7_60mins-wetmock-low	443.594	293.82	368.707	0.593703	0.411618	1.44236	0.1492	0.66379
TRINITY_DN57944_c0_g1	S2_0mins-wet-high	S7_60mins-wetmock-low	822.86	520.856	671.858	0.659804	0.457454	1.44234	0.149207	0.66379		~AT3G43120	SAUR-like auxin-responsive protein family
TRINITY_DN26175_c0_g1	S2_0mins-wet-high	S7_60mins-wetmock-low	84.5766	65.3056	74.9411	0.378636	0.262517	1.44233	0.149209	0.66379		AT2G19930, AT2G19910, AT2G19920	RNA-dependent RNA polymerase family protein; RNA-dependent RNA polymerase family protein; RNA-dependent RNA polymerase family protein
TRINITY_DN3816_c0_g1	S2_0mins-wet-high	S7_60mins-wetmock-low	294.498	340.359	317.428	-0.206905	0.143484	-1.44201	0.1493	0.663973		AT1G71800	cleavage stimulating factor 64, RNA 3&#8242;-end?processing factor of antisense FLC transcript. Mediates silencing of the floral repressor gene FLC.
TRINITY_DN41906_c1_g1	S2_0mins-wet-high	S7_60mins-wetmock-low	441.106	375.867	408.487	0.233124	0.161672	1.44195	0.149316	0.663973		AT4G24175
TRINITY_DN2423_c0_g1	S2_0mins-wet-high	S7_60mins-wetmock-low	35.225	100.386	67.8054	-1.51044	1.04788	-1.44142	0.149466	0.664405		AT1G23080, AT1G70940, AT2G01420, AT5G57090, AT1G73590	Auxin efflux carrier family protein, Encodes a novel component of auxin efflux that is located apically in the basal cell and is involved during embryogenesis in setting up the apical-basal axis in the embryo. It is also involved in pattern specification during root development. In roots, it is expressed at lateral and basal membranes of provascular cells in the meristem and elongation zone, whereas in the columella cells it coincides with the PIN3 domain. Plasma membrane-localized PIN proteins mediate a saturable efflux of auxin. PINs mediate auxin efflux from mammalian and yeast cells without needing additional plant-specific factors. The action of PINs in auxin efflux is distinct from PGPs, rate-limiting, specific to auxins and sensitive to auxin transport inhibitors. PINs are directly involved of in catalyzing cellular auxin efflux.; Auxin efflux carrier family protein, A regulator of auxin efflux and involved in differential growth. PIN3 is expressed in gravity-sensing tissues, with PIN3 protein accumulating predominantly at the lateral cell surface. PIN3 localizes to the plasma membrane and to vesicles. In roots, PIN3 is expressed without pronounced polarity in tiers two and three of the columella cells, at the basal side of vascular cells, and to the lateral side of pericycle cells of the elongation zone. PIN3 overexpression inhibits root cell growth. Protein phosphorylation plays a role in regulating PIN3 trafficking to the plasma membrane.; Auxin efflux carrier family protein, Encodes a putative auxin efflux carrier that is localized in developing and mature root meristems. It is involved in the maintenance of embryonic auxin gradients. A role for AtPIN4 in generating a sink for auxin below the quiescent center of the root meristem that is essential for auxin distribution and patterning is proposed. In the root, PIN4 is detected around the quiescent center and cells surrounding it, and localizes basally in provascular cells. PIN4 expression is upregulated in brassinosteroid-insensitive mutant (PMID 16141452).; Auxin efflux carrier family protein, Encodes an auxin efflux carrier that is similar to bacterial membrane transporters. Root-specific role in the transport of auxin. Acts downstream of CTR1 and ethylene biosynthesis, in the same pathway as EIN2 and AUX1, and independent from EIN3 and EIN5/AIN1 pathway. In the root, the protein localizes apically in epidermal and lateral root cap cells and predominantly basally in cortical cells. Functions may be regulated by phosphorylation status. EIR1 expression is induced by brassinolide treatment in the brassinosteroid-insensitive br1 mutant. Gravistimulation resulted in asymmetric PIN2 distribution, with more protein degraded at the upper side of the gravistimulated root. Protein turnover is affected by the proteasome and by endosomal cycling. Plasma membrane-localized PIN proteins mediate a saturable efflux of auxin. PINs mediate auxin efflux from mammalian and yeast cells without needing additional plant-specific factors. The action of PINs in auxin efflux is distinct from PGPs, rate-limiting, specific to auxins and sensitive to auxin transport inhibitors. Membrane sterol composition is essential for the acquisition of PIN2 polarity.; Auxin efflux carrier family protein, Encodes an auxin efflux carrier involved in shoot and root development. It is involved in the maintenance of embryonic auxin gradients. Loss of function severely affects organ initiation, pin1 mutants are characterised by an inflorescence meristem that does not initiate any flowers, resulting in the formation of a naked inflorescence stem. PIN1 is involved in the determination of leaf shape by actively promoting development of leaf margin serrations. In roots, the protein mainly resides at the basal end of the vascular cells, but weak signals can be detected in the epidermis and the cortex. Expression levels and polarity of this auxin efflux carrier change during primordium development suggesting that cycles of auxin build-up and depletion accompany, and may direct, different stages of primordium development. PIN1 action on plant development does not strictly require function of PGP1 and PGP19 proteins.
TRINITY_DN2216_c1_g1	S2_0mins-wet-high	S7_60mins-wetmock-low	66.3218	46.6193	56.4705	0.510507	0.354185	1.44136	0.149484	0.664405		~AT4G13650	Pentatricopeptide repeat (PPR) superfamily protein
TRINITY_DN5573_c0_g1	S2_0mins-wet-high	S7_60mins-wetmock-low	204.616	167.387	186.002	0.284367	0.197323	1.44112	0.14955	0.664405		~OAE20281.1
TRINITY_DN17896_c0_g2	S2_0mins-wet-high	S7_60mins-wetmock-low	41.309	18.3819	29.8454	1.16777	0.810331	1.44111	0.149554	0.664405		~PSC74574.1
TRINITY_DN12640_c3_g1	S2_0mins-wet-high	S7_60mins-wetmock-low	114.6	216.891	165.746	-0.918776	0.637585	-1.44103	0.149577	0.664405
TRINITY_DN1698_c0_g1	S2_0mins-wet-high	S7_60mins-wetmock-low	201.229	138.071	169.65	0.54448	0.37797	1.44054	0.149715	0.664654
TRINITY_DN290_c0_g1	S2_0mins-wet-high	S7_60mins-wetmock-low	671.102	575.498	623.3	0.22175	0.153936	1.44054	0.149716	0.664654		AT5G51300	splicing factor-related
TRINITY_DN81843_c0_g1	S2_0mins-wet-high	S7_60mins-wetmock-low	575.773	711.011	643.392	-0.304714	0.211536	-1.44048	0.149732	0.664654		AT3G25040, AT1G29330	endoplasmic reticulum retention defective 2B, Encodes ERD2b. a homolog of the yeast endoplasmic reticulum retention receptor ERD2. Mutations in ERD2b compromise EFR but not FLS2 signaling.; ER lumen protein retaining receptor family protein, Encodes a protein similar in sequence to animal and yeast endoplasmic reticulum retention signal receptor. This protein can functionally complement the yeast homologue. Transcript is detected in flower buds, stems, root, and leaves.
TRINITY_DN6329_c0_g1	S2_0mins-wet-high	S7_60mins-wetmock-low	217.794	155.448	186.621	0.48479	0.336581	1.44034	0.149772	0.664656		AT1G63660	GMP synthase (glutamine-hydrolyzing), putative / glutamine amidotransferase, putative
TRINITY_DN7986_c0_g1	S2_0mins-wet-high	S7_60mins-wetmock-low	85.8318	111.847	98.8396	-0.37733	0.26199	-1.44025	0.149798	0.664656		AT1G50890, AT4G27060	ARM repeat superfamily protein; ARM repeat superfamily protein, Encodes a novel, plant-specific microtubule-associated protein that regulates the orientation of cortical microtubules and the direction of organ growth. The protein plays a role in control of microtubule dependent anisotropic cell elongation. spr2 mutant rosette leaves, cauline leaves, roots, petioles and petals curl in an anticlockwise direction.
TRINITY_DN20244_c2_g1	S2_0mins-wet-high	S7_60mins-wetmock-low	1717.92	2233.81	1975.87	-0.378251	0.262732	-1.43968	0.149957	0.664672		~AT3G27690	photosystem II light harvesting complex gene 2.3, Encodes Lhcb2.4. Belongs to the Lhc super-gene family encodes the light-harvesting chlorophyll a/b-binding (LHC) proteins that constitute the antenna system of the photosynthetic apparatus.
TRINITY_DN9094_c0_g1	S2_0mins-wet-high	S7_60mins-wetmock-low	62.958	42.2349	52.5965	0.578897	0.402113	1.43964	0.14997	0.664672		AT1G05410	Protein of unknown function (DUF1423)
TRINITY_DN2882_c0_g1	S2_0mins-wet-high	S7_60mins-wetmock-low	1287.17	1813.75	1550.46	-0.494717	0.343646	-1.43961	0.149977	0.664672		AT4G34320, AT4G34330, AT5G66675, AT5G66670, AT5G66660, AT2G18630	Protein of unknown function (DUF677); Protein of unknown function (DUF677); Protein of unknown function (DUF677); Protein of unknown function (DUF677); Protein of unknown function (DUF677); Protein of unknown function (DUF677)
TRINITY_DN4973_c0_g1	S2_0mins-wet-high	S7_60mins-wetmock-low	2430.02	2098.52	2264.27	0.211098	0.146637	1.4396	0.149982	0.664672		~AT2G37050	Leucine-rich repeat protein kinase family protein
TRINITY_DN24051_c0_g2	S2_0mins-wet-high	S7_60mins-wetmock-low	253.882	213.122	233.502	0.250948	0.17432	1.43959	0.149985	0.664672		AT3G03140	Tudor/PWWP/MBT superfamily protein
TRINITY_DN1320_c1_g1	S2_0mins-wet-high	S7_60mins-wetmock-low	56.1297	90.6473	73.3885	-0.687021	0.477258	-1.43952	0.150004	0.664672
TRINITY_DN10257_c0_g1	S2_0mins-wet-high	S7_60mins-wetmock-low	2197	1992.95	2094.98	0.139728	0.0970725	1.43942	0.150031	0.664672		AT3G62120	Class II aaRS and biotin synthetases superfamily protein
TRINITY_DN2951_c0_g1	S2_0mins-wet-high	S7_60mins-wetmock-low	455.483	518.739	487.111	-0.187584	0.130357	-1.439	0.15015	0.664916		AT3G09880, AT5G03470	Protein phosphatase 2A regulatory B subunit family protein, Encodes B' regulatory subunit of PP2A (AtB'beta).; Protein phosphatase 2A regulatory B subunit family protein, Encodes B' regulatory subunit of PP2A (AtB'alpha), putative size of 57 kDa.
TRINITY_DN3690_c0_g1	S2_0mins-wet-high	S7_60mins-wetmock-low	1307.26	1419.69	1363.48	-0.118647	0.0824511	-1.439	0.150152	0.664916		AT2G28520, AT2G21410, AT4G39080	vacuolar proton ATPase A1, Vacuolar proton ATPase subunit VHA-a isoform 1. Localized in the trans-Golgi network.; vacuolar proton ATPase A2, Vacuolar proton ATPase subunit VHA-a isoform 2. Localized in the tonoplast. Required for efficient nutrient storage but not for sodium accumulation.; vacuolar proton ATPase A3, Vacuolar proton ATPase subunit VHA-a isoform 3. Localized in the tonoplast.
TRINITY_DN46281_c2_g1	S2_0mins-wet-high	S7_60mins-wetmock-low	456.746	730.695	593.721	-0.678304	0.471416	-1.43886	0.150189	0.664937		~VVW58039.1
TRINITY_DN10823_c0_g1	S2_0mins-wet-high	S7_60mins-wetmock-low	19.0255	104.902	61.9636	-2.46581	1.71393	-1.43869	0.150239	0.665009		AT5G04930	aminophospholipid ATPase 1, Encodes a putative aminophospholipid translocase (p-type ATPase) involved in chilling response. It is targeted to the plasma membrane following association in the endoplasmic reticulum with an ALIS protein beta-subunit.
TRINITY_DN50928_c0_g1	S2_0mins-wet-high	S7_60mins-wetmock-low	29483	36653.7	33068.4	-0.314076	0.218327	-1.43856	0.150276	0.665031		~AT1G06680	photosystem II subunit P-1, Encodes a 23 kD extrinsic protein that is part of photosystem II and participates in the regulation of oxygen evolution. Phosphorylation of this protein is dependent on calcium. In plsp1-1 mutant plastids, the nonmature form of the protein localizes in the stroma.
TRINITY_DN74521_c0_g1	S2_0mins-wet-high	S7_60mins-wetmock-low	18558.1	23935.7	21246.9	-0.367091	0.255245	-1.43819	0.15038	0.665345		~GER56387.1
TRINITY_DN8448_c1_g1	S2_0mins-wet-high	S7_60mins-wetmock-low	688.712	970.224	829.468	-0.493361	0.343129	-1.43783	0.150483	0.66565
TRINITY_DN31_c0_g1	S2_0mins-wet-high	S7_60mins-wetmock-low	267.617	338.206	302.912	-0.335876	0.233618	-1.43772	0.150515	0.66565		AT1G25280, AT1G76900, AT1G43640	tubby like protein 10, Member of TLP family; tubby like protein 1, Member of TLP family; tubby like protein 5, Member of TLP family
TRINITY_DN1972_c2_g1	S2_0mins-wet-high	S7_60mins-wetmock-low	433.317	296.442	364.879	0.546279	0.380096	1.43721	0.150657	0.666135
TRINITY_DN6129_c0_g1	S2_0mins-wet-high	S7_60mins-wetmock-low	336.425	242.472	289.448	0.473528	0.329554	1.43687	0.150754	0.666417		~AT3G22220	hAT transposon superfamily
TRINITY_DN28947_c0_g1	S2_0mins-wet-high	S7_60mins-wetmock-low	1462.91	1634.48	1548.7	-0.160068	0.111414	-1.4367	0.150803	0.666438		AT4G38730, AT2G21120	Protein of unknown function (DUF803); Protein of unknown function (DUF803)
TRINITY_DN697_c0_g1	S2_0mins-wet-high	S7_60mins-wetmock-low	140.102	108.427	124.265	0.371604	0.258665	1.43662	0.150825	0.666438		AT2G38460, AT5G03570	iron regulated 1, Encodes IRON REGULATED1 (IREG1/FPN1), one of the Arabidopsis orthologs (AT2G38460/IREG1/FPN1 and AT5G03570/IREG2/FPN2) the iron efflux transporter ferroportin (FPN) identified in animals.; iron regulated 2, Encodes FPN2, a tonoplast localized nickel transport protein. FPN2 is one of the Arabidopsis orthologs (AT2G38460/IREG1/FPN1 and AT5G03570/IREG2/FPN2) the iron efflux transporter ferroportin (FPN) identified in animals.
TRINITY_DN8991_c0_g2	S2_0mins-wet-high	S7_60mins-wetmock-low	69.5291	218.736	144.132	-1.65329	1.15116	-1.4362	0.150945	0.66648
TRINITY_DN1136_c0_g1	S2_0mins-wet-high	S7_60mins-wetmock-low	464.669	406.145	435.407	0.194808	0.135645	1.43617	0.150955	0.66648		AT1G21920, AT1G77660, AT4G17080, AT2G35170	Histone H3 K4-specific methyltransferase SET7/9 family protein; Histone H3 K4-specific methyltransferase SET7/9 family protein; Histone H3 K4-specific methyltransferase SET7/9 family protein; Histone H3 K4-specific methyltransferase SET7/9 family protein
TRINITY_DN24578_c0_g1	S2_0mins-wet-high	S7_60mins-wetmock-low	1217.49	1005.22	1111.36	0.276816	0.192748	1.43615	0.150959	0.66648
TRINITY_DN974_c0_g1	S2_0mins-wet-high	S7_60mins-wetmock-low	1045.81	1179.89	1112.85	-0.173921	0.121104	-1.43613	0.150966	0.66648		AT2G20190	CLIP-associated protein, Encodes a microtubule-associated protein that is involved in both cell division and cell expansion. It likely promotes microtubule stability.
TRINITY_DN2773_c0_g1	S2_0mins-wet-high	S7_60mins-wetmock-low	2002.82	2251.84	2127.33	-0.169548	0.118076	-1.43592	0.151025	0.666555		AT5G10450, AT5G65430	G-box regulating factor 6, Encodes a member of the 14-3-3 gene family that is a lambda isoform (14-3-3&#955;). Interacts with APX3 (ascorbate peroxidase) and AKR2 , suggesting a role in mediating oxidative metabolism in stress response. This protein was shown to colocalize and interact with SERK1 by which it is phosphorylated. This protein is also reported to interact with the phosphorylated form of the BZR1 transcription factor involved in brassinosteroid signaling and may affect the nucleocytoplasmic shuttling of BZR1. Interacts with JAZ10.4 which lacks the Jas motif.; general regulatory factor 8, member of 14-3-3 proteins. This protein is reported to interact with the BZR1 transcription factor involved in brassinosteroid signaling and may affect the nucleocytoplasmic shuttling of BZR1
TRINITY_DN21185_c0_g1	S2_0mins-wet-high	S7_60mins-wetmock-low	384.912	488.843	436.878	-0.343073	0.238951	-1.43575	0.151074	0.666555		AT5G13190	Encodes a plasma membrane localized LITAF domain protein that interacts with LSD1 and acts as a negative regulation of hypersensitive cell death.
TRINITY_DN82387_c0_g1	S2_0mins-wet-high	S7_60mins-wetmock-low	104.145	75.1058	89.6255	0.467624	0.325723	1.43565	0.151102	0.666555		AT5G62440	Protein of unknown function (DUF3223), Encodes a protein DOMINO1 that belongs to a plant-specific gene family sharing a common motif present in the tomato DEFECTIVE CHLOROPLASTS AND LEAVES (LeDCL) protein. DOMINO1 is located in the nucleus. Arabidopsis embryos carrying the domino1 mutation grow slowly in comparison with wild type embryos and reach only the globular stage at desiccation. The primary defect of the mutation at the cellular level is the large size of the nucleolus that can be observed soon after fertilization in the nuclei of both the embryo and the endosperm. DOMINO1 might have a role in ribosome biogenesis and in determining the rate of cell division.
TRINITY_DN15416_c0_g1	S2_0mins-wet-high	S7_60mins-wetmock-low	1184.48	871.551	1028.02	0.442175	0.308018	1.43555	0.151131	0.666555	bZIP	AT1G75390, AT4G34590, AT2G18160, AT5G49450, AT3G62420, AT5G15830, AT5G38800, AT3G30530, AT1G68880, AT2G04038, AT1G13600	basic leucine-zipper 44; G-box binding factor 6, Encodes a basic domain leucine zipper (bZip) transcription factor bZIP11. Translation is repressed by sucrose. Directly regulates gene expression of ASN1 and ProDH2, which are enzyme-coding genes involved in amino acid metabolism.; basic leucine-zipper 2, Encodes a b-ZIP transcription factor.; basic leucine-zipper 1, Encodes a transcription activator is a positive regulator of plant tolerance to salt, osmotic and drought stresses.; basic region/leucine zipper motif 53, Encodes a group-S bZIP transcription factor. Forms heterodimers with group-C bZIP transcription factors. The heterodimers bind to the ACTCAT cis-element of proline dehydrogenase gene.; basic leucine-zipper 3; basic leucine-zipper 43; basic leucine-zipper 42; basic leucine-zipper 8; basic leucine-zipper 48; basic leucine-zipper 58
TRINITY_DN6831_c4_g1	S2_0mins-wet-high	S7_60mins-wetmock-low	182.329	108.973	145.651	0.742907	0.517584	1.43534	0.151191	0.666555		~RYA67342.1
TRINITY_DN14111_c0_g2	S2_0mins-wet-high	S7_60mins-wetmock-low	230.772	171.33	201.051	0.4295	0.29925	1.43525	0.151215	0.666555		~ATMG00300	Gag-Pol-related retrotransposon family protein
TRINITY_DN6386_c0_g1	S2_0mins-wet-high	S7_60mins-wetmock-low	3780.34	4127.27	3953.8	-0.126511	0.0881514	-1.43516	0.151242	0.666555		AT5G40510, AT3G27570	Sucrase/ferredoxin-like family protein; Sucrase/ferredoxin-like family protein
TRINITY_DN227_c0_g1	S2_0mins-wet-high	S7_60mins-wetmock-low	553.315	958.159	755.737	-0.79205	0.551895	-1.43514	0.151246	0.666555		~AT1G01900, AT1G04110, AT1G20150, AT1G20160, AT1G30600, AT1G32940, AT1G32950, AT1G32960, AT1G32970, AT1G62340, AT1G66210, AT1G66220, AT2G04160, AT2G05920, AT2G19170, AT3G14067, AT3G14240, AT3G46840, AT3G46850, AT4G00230, AT4G10510, AT4G10520, AT4G10530, AT4G10540, AT4G10550, AT4G15040, AT4G20430, AT4G21323, AT4G21326, AT4G21630, AT4G21640, AT4G21650, AT4G26330, AT4G30020, AT4G34980, AT5G03620, AT5G11940, AT5G44530, AT5G45640, AT5G45650, AT5G51750, AT5G58820, AT5G58830, AT5G58840, AT5G59090, AT5G59100, AT5G59120, AT5G59130, AT5G59190, AT5G59810, AT5G67090, AT5G67360	subtilase family protein, Encodes AtSBT1.1, a subtilisin-like serine protease. Cleaves the phytosulfokine AtPSK4, a growth promoting peptide.; Subtilase family protein, Initially identified as a mutation affecting stomatal development and distribution. Encodes a protein similar to serine proteases.; Subtilisin-like serine endopeptidase family protein; Subtilisin-like serine endopeptidase family protein; Subtilase family protein; Subtilase family protein; Subtilase family protein; Subtilase family protein; Subtilisin-like serine endopeptidase family protein; PA-domain containing subtilase family protein, Subtilisin-like serine protease required for epidermal surface formation in embryos and juvenile plants; Subtilisin-like serine endopeptidase family protein; Subtilase family protein; Subtilisin-like serine endopeptidase family protein, isolated from differential screening of a cDNA library from auxin-treated root culture. encodes a protein similar to subtilisin-like serine protease which is believed to be active outside the plant cell.; Subtilase family protein; subtilisin-like serine protease 3, Encodes a novel subtilisin-like serine protease.; Subtilase family protein; Subtilase family protein; Subtilase family protein; Subtilase family protein; xylem serine peptidase 1; Subtilase family protein; Subtilase family protein; Subtilase family protein; Subtilase family protein; Subtilase family protein; Subtilisin-like serine endopeptidase family protein; Subtilase family protein; Subtilase family protein; subtilase 3.12; Subtilase family protein; Subtilase family protein; Subtilase family protein; Subtilisin-like serine endopeptidase family protein; PA-domain containing subtilase family protein; subtilisin-like serine protease 2, Serine protease similar to subtilisin.; Subtilisin-like serine endopeptidase family protein; Subtilase family protein; Subtilase family protein; Subtilisin-like serine endopeptidase family protein; subtilase family protein; subtilase 1.3; Subtilisin-like serine endopeptidase family protein; Subtilisin-like serine endopeptidase family protein; Subtilase family protein; subtilase 4.12; Subtilisin-like serine endopeptidase family protein; subtilase 4.13; Subtilase family protein; subtilase family protein; Subtilase family protein; Subtilisin-like serine endopeptidase family protein; Subtilase family protein, Encodes a subtilisin-like serine protease essential for mucilage release from seed coats.
TRINITY_DN1778_c0_g1	S2_0mins-wet-high	S7_60mins-wetmock-low	1007.79	700.928	854.36	0.524532	0.365523	1.43502	0.151282	0.666567
TRINITY_DN8196_c0_g1	S2_0mins-wet-high	S7_60mins-wetmock-low	598.665	663.575	631.12	-0.147826	0.103043	-1.4346	0.151401	0.666854		AT1G47290, AT2G26260, AT2G43420	3beta-hydroxysteroid-dehydrogenase/decarboxylase isoform 1, Encodes an enzyme with 3&#946;-hydroxysteroid dehydrogenase/C4-decarboxylase activity <i>in vitro</i>. The activity of the enzyme was determined using microsomal extracts of yeast overexpressing the <i>Arabidopsis</i> gene. Cytosolic fractions failed to be associated to the activity, leading to the speculation that the enzyme is membrane-bound.; 3beta-hydroxysteroid-dehydrogenase/decarboxylase isoform 2, Encodes an enzyme with 3&#946;-hydroxysteroid dehydrogenase/C4-decarboxylase activity <i>in vitro</i>. The activity of the enzyme was determined using microsomal extracts of yeast overexpressing the <i>Arabidopsis</i> gene. Cytosolic fractions failed to be associated to the activity, leading to the speculation that the enzyme is membrane-bound.; 3-beta hydroxysteroid dehydrogenase/isomerase family protein
TRINITY_DN52228_c0_g1	S2_0mins-wet-high	S7_60mins-wetmock-low	435.059	606.909	520.984	-0.478921	0.333845	-1.43456	0.151412	0.666854		AT4G05180, AT4G21280	photosystem II subunit Q-2, Encodes the PsbQ subunit of the oxygen evolving complex of photosystem II.; photosystem II subunit QA, Encodes the PsbQ subunit of the oxygen evolving complex of photosystem II.
TRINITY_DN77917_c0_g1	S2_0mins-wet-high	S7_60mins-wetmock-low	238.377	202.705	220.541	0.233784	0.162988	1.43437	0.151468	0.666875		AT4G27840, AT5G52990, AT1G33475, AT4G10170	SNARE-like superfamily protein; SNARE-like superfamily protein; SNARE-like superfamily protein; SNARE-like superfamily protein
TRINITY_DN77669_c0_g1	S2_0mins-wet-high	S7_60mins-wetmock-low	375.37	705.315	540.342	-0.90963	0.634193	-1.43431	0.151483	0.666875		AT3G62690, AT2G47560, AT4G15975, AT3G16720, AT5G58580	AtL5, Encodes a RING-H2 zinc finger protein related to ATL2. The ATL gene family is represented by fifteen sequences that contain, in addition to the RING, a transmembrane domain which is located in most of them towards the N-terminal end.; RING/U-box superfamily protein; RING/U-box superfamily protein; TOXICOS EN LEVADURA 2, RING-H2 protein induced after exposure to chitin or inactivated crude cellulase preparations.; TOXICOS EN LEVADURA 63
TRINITY_DN1522_c1_g1	S2_0mins-wet-high	S7_60mins-wetmock-low	307.941	417.019	362.48	-0.43697	0.304735	-1.43394	0.151591	0.667203		AT2G26420, AT1G77740, AT1G21980, AT3G07960, AT2G41210, AT3G56960	1-phosphatidylinositol-4-phosphate 5-kinase 3, Encodes a phosphatidylinositol-4-phosphate 5-kinase. Exclusively expressed in roots. Essential for root hair growth.; phosphatidylinositol-4-phosphate 5-kinase 2, Encodes PIP5K2, a phosphatidylinositol-4-phosphate 5-kinase (PtdIns(4)P 5-kinase 2; or PIP5K2 that is involved in regulating lateral root formation and root gravity response.; phosphatidylinositol-4-phosphate 5-kinase 1, Type I phosphatidylinositol-4-phosphate 5-kinase. Preferentially phosphorylates PtdIns4P. Induced by water stress and abscisic acid in Arabidopsis thaliana. Expressed in procambial cells of leaves, flowers and roots. A N-terminal Membrane Occupation and Recognition Nexus (MORN)affects enzyme activity and distribution.; Phosphatidylinositol-4-phosphate 5-kinase family protein, Encodes phosphatidylinositol-4-phosphate 5-kinase 6 (PIP5K6). Regulates clathrin-dependent endocytosis in pollen tubes.; phosphatidylinositol- 4-phosphate 5-kinase 5, Encodes a protein with phosphatidylinositol-4-phosphate 5-kinase activity that plays a role in pollen tip growth. The enzyme localizes to the apical plasma membrane and adjacent cytosolic region of pollen tubes. Overexpression of this gene leads to increased deposition of pectin in the cell wall at the tip of the pollen tube and causes altered pollen tube morphology.; phosphatidyl inositol monophosphate 5 kinase 4, Encodes a protein with phosphatidylinositol-4-phosphate 5-kinase activity that plays a role in pollen tip growth. The enzyme localizes to the apical plasma membrane and adjacent cytosolic region of pollen tubes. Overexpression of this gene leads to increased deposition of pectin in the cell wall at the tip of the pollen tube and causes altered pollen tube morphology.
TRINITY_DN566_c0_g1	S2_0mins-wet-high	S7_60mins-wetmock-low	262.46	302.4	282.43	-0.202102	0.140966	-1.4337	0.151659	0.667358		~AT1G76880	Duplicated homeodomain-like superfamily protein
TRINITY_DN920_c0_g1	S2_0mins-wet-high	S7_60mins-wetmock-low	248.188	199.522	223.855	0.314852	0.219664	1.43333	0.151762	0.667572	SBP	~AT1G02065, AT1G27360, AT1G27370, AT1G53160, AT1G69170, AT2G33810, AT2G42200, AT3G15270, AT3G57920, AT5G43270, AT5G50570, AT5G50670	squamosa promoter binding protein-like 8, Encodes an SBP-box gene, a member of the SPL gene family. Mutants are affected in micro- and megasporogenesis, trichome formation on sepals, and stamen filament elongation.; squamosa promoter-like 11, In conjunction with SPL10 and SPL2, SPL11 redundantly controls proper development of lateral organs in association with shoot maturation in the reproductive phase.; squamosa promoter binding protein-like 10, In conjunction with SPL11 and SPL2, SPL10 redundantly controls proper development of lateral organs in association with shoot maturation in the reproductive phase. SPL10 also controls lamina shape during vegetative development.; squamosa promoter binding protein-like 4, Encodes a member of the SPL (squamosa-promoter binding protein-like)gene family, a novel gene family encoding DNA binding proteins and putative transcription factors. Contains the SBP-box, which encodes the SBP-domain, required and sufficient for interaction with DNA. It is involved in regulation of flowering and vegetative phase change. Its temporal expression is regulated by the microRNA miR156. The target site for the microRNA is in the 3'UTR.; Squamosa promoter-binding protein-like (SBP domain) transcription factor family protein, Encodes SPL6. Required for the resistance mediated by the TIR-NB-LRR RPS4 against Pseudomonas syringae carrying the avrRps4 effector. Transcriptome analysis indicates that SPL6 positively regulates a subset of defense genes.; squamosa promoter binding protein-like 3, Encodes a member of the SPL (squamosa-promoter binding protein-like)gene family, a novel gene family encoding DNA binding proteins and putative transcription factors. Contains the SBP-box, which encodes the SBP-domain, required and sufficient for interaction with DNA. It binds DNA, may directly regulate AP1, and is involved in regulation of flowering and vegetative phase change. Its temporal expression is regulated by the microRNA miR156. The target site for the microRNA is in the 3'UTR.; squamosa promoter binding protein-like 9, Encodes a putative transcriptional regulator that is involved in the vegetative to reproductive phase transition. Expression is regulated by MIR156b. SPL activity nonautonomously inhibits initiation of new leaves at the shoot apical meristem.; squamosa promoter binding protein-like 5, Encodes a member of the SPL (squamosa-promoter binding protein-like)gene family, a novel gene family encoding DNA binding proteins and putative transcription factors. Contains the SBP-box, which encodes the SBP-domain, required and sufficient for interaction with DNA. It is involved in regulation of flowering and vegetative phase change. Its temporal expression is regulated by the microRNA miR156. The target site for the microRNA is in the 3'UTR.; squamosa promoter binding protein-like 15, Encodes a putative transcriptional regulator that is involved in the vegetative to reproductive phase transition. Expression is regulated by MIR156b.; squamosa promoter binding protein-like 2, member of the SPL (squamosa-promoter binding protein-like) gene family, a novel gene family encoding DNA binding proteins and putative transcription factors. In conjunction with SPL10 and SPL11, SPL2 redundantly controls proper development of lateral organs in association with shoot maturation in the reproductive phase.; Squamosa promoter-binding protein-like (SBP domain) transcription factor family protein; Squamosa promoter-binding protein-like (SBP domain) transcription factor family protein
TRINITY_DN9069_c0_g1	S2_0mins-wet-high	S7_60mins-wetmock-low	103.623	43.5749	73.599	1.24851	0.871079	1.4333	0.151773	0.667572
TRINITY_DN1483_c0_g1	S2_0mins-wet-high	S7_60mins-wetmock-low	710.412	584.015	647.214	0.281846	0.19668	1.43302	0.151853	0.667778		AT5G66050	Wound-responsive family protein
TRINITY_DN5936_c2_g1	S2_0mins-wet-high	S7_60mins-wetmock-low	695.901	1169.35	932.628	-0.748706	0.522548	-1.4328	0.151915	0.667829
TRINITY_DN860_c0_g1	S2_0mins-wet-high	S7_60mins-wetmock-low	347.374	462.822	405.098	-0.414073	0.289007	-1.43275	0.151931	0.667829		AT1G31420, AT2G35620	Leucine-rich repeat protein kinase family protein, Encodes a plasma membrane localized leucine-rich repeat receptor kinase that is involved in cell wall elongation. Loss of function mutations of FEI1 and FEI2 exhibit defects in root and hypocotyl cell elongation. Double mutants are defective in cell wall biosynthesis and have thick hypocotyls, and short, thick roots.; Leucine-rich repeat protein kinase family protein, Encodes a plasma membrane localized leucine-rich repeat receptor kinase that is involved in cell wall elongation. Loss of function mutations of FEI1 and FEI2 exhibit defects in root and hypocotyl cell elongation. Double mutants are defective in cell wall biosynthesis and have thick hypocotyls, and short, thick roots.
TRINITY_DN1356_c0_g1	S2_0mins-wet-high	S7_60mins-wetmock-low	327.165	398.849	363.007	-0.28602	0.199661	-1.43253	0.151993	0.667958		AT5G22920, AT5G25560	CHY-type/CTCHY-type/RING-type Zinc finger protein; CHY-type/CTCHY-type/RING-type Zinc finger protein
TRINITY_DN82052_c0_g1	S2_0mins-wet-high	S7_60mins-wetmock-low	232.506	266.437	249.471	-0.1966	0.137259	-1.43233	0.152049	0.668057		AT3G21650, AT4G15415, AT1G13460	Protein phosphatase 2A regulatory B subunit family protein, Encodes protein phosphatase 2A (PP2A) B'zeta subunit. Targeted to mitochondria.; Protein phosphatase 2A regulatory B subunit family protein, B' regulatory subunit of PP2A (AtB'gamma); Protein phosphatase 2A regulatory B subunit family protein, Encodes protein phosphatase 2A (PP2A) B'theta subunit. Targeted to peroxisomes.
TRINITY_DN16960_c0_g1	S2_0mins-wet-high	S7_60mins-wetmock-low	85.2967	41.8481	63.5724	1.02819	0.718044	1.43193	0.152165	0.668421		~SPQ99093.1
TRINITY_DN13546_c0_g1	S2_0mins-wet-high	S7_60mins-wetmock-low	73.3429	49.173	61.258	0.579885	0.405001	1.43181	0.152197	0.668421
TRINITY_DN25466_c0_g2	S2_0mins-wet-high	S7_60mins-wetmock-low	204.876	165.977	185.427	0.30108	0.210365	1.43122	0.152366	0.668909		~KAA8536769.1
TRINITY_DN73494_c0_g1	S2_0mins-wet-high	S7_60mins-wetmock-low	44.5607	22.1161	33.3384	1.02222	0.714246	1.43119	0.152374	0.668909
TRINITY_DN33163_c0_g1	S2_0mins-wet-high	S7_60mins-wetmock-low	305.091	360.305	332.698	-0.238246	0.166482	-1.43107	0.152411	0.668923		~EFJ26509.1
TRINITY_DN3798_c0_g1	S2_0mins-wet-high	S7_60mins-wetmock-low	111.683	87.7318	99.7076	0.348592	0.243617	1.4309	0.152459	0.668989		AT1G55270	Galactose oxidase/kelch repeat superfamily protein
TRINITY_DN62795_c3_g1	S2_0mins-wet-high	S7_60mins-wetmock-low	26476.4	23778.3	25127.4	0.155036	0.108446	1.42961	0.152828	0.670357		~AT2G26080	glycine decarboxylase P-protein 2
TRINITY_DN7266_c1_g1	S2_0mins-wet-high	S7_60mins-wetmock-low	1125.75	1232.17	1178.96	-0.128758	0.0900716	-1.42951	0.152858	0.670357		AT3G08720, AT3G08730	serine/threonine protein kinase 2, Encodes a ribosomal-protein S6 kinase. Gene expression is induced by cold and salt (NaCl). Activation of AtS6k is regulated by 1-naphthylacetic acid and kinetin, at least in part, via a lipid kinase-dependent pathway. Phosphorylates specifically mammalian and plant S6 at 25 degrees C but not at 37 degrees C. Involved in translational up-regulation of ribosomal proteins.; protein-serine kinase 1, Encodes a protein-serine kinase that phosphorylates ribosomal protein in vitro. Activation of AtS6k is regulated by 1-naphthylacetic acid and kinetin, at least in part, via a lipid kinase-dependent pathway. Involved in translational up-regulation of ribosomal proteins. Phosphorylated by PDK1. Interacts with RAPTOR1, which in turn interacts with TOR. SPK6 activity is affected by osmotic stress, and plants overexpressing S6k1 are hypersensitive to osmotic stress. The gene is expressed in all tissues examined, with highest expression level detected in metabolically active tissues.
TRINITY_DN12937_c0_g1	S2_0mins-wet-high	S7_60mins-wetmock-low	58.7583	39.1233	48.9408	0.592899	0.414769	1.42947	0.15287	0.670357		~AT5G16860	Tetratricopeptide repeat (TPR)-like superfamily protein
TRINITY_DN1637_c0_g1	S2_0mins-wet-high	S7_60mins-wetmock-low	101.707	17.6112	59.6591	2.52959	1.77005	1.4291	0.152975	0.670558
TRINITY_DN6384_c0_g1	S2_0mins-wet-high	S7_60mins-wetmock-low	450.362	307.124	378.743	0.55227	0.386452	1.42908	0.152982	0.670558		~XP_015947327.1
TRINITY_DN77582_c0_g1	S2_0mins-wet-high	S7_60mins-wetmock-low	264.944	104.629	184.786	1.3395	0.937484	1.42882	0.153056	0.670613		~AAY17057.1
TRINITY_DN76835_c0_g1	S2_0mins-wet-high	S7_60mins-wetmock-low	26.1391	53.4045	39.7718	-1.0207	0.714373	-1.4288	0.153061	0.670613		~AT1G54540, AT1G65690, AT2G27080, AT5G21130, AT5G36970	Late embryogenesis abundant (LEA) hydroxyproline-rich glycoprotein family; Late embryogenesis abundant (LEA) hydroxyproline-rich glycoprotein family; Late embryogenesis abundant (LEA) hydroxyproline-rich glycoprotein family; Late embryogenesis abundant (LEA) hydroxyproline-rich glycoprotein family; NDR1/HIN1-like 25, NDR1/HIN1-like protein, expression induced during incompatible response to a pathogen, expression is at least partly dependent on the salicylic acid signaling pathway
TRINITY_DN8019_c0_g1	S2_0mins-wet-high	S7_60mins-wetmock-low	718.825	620.776	669.801	0.212183	0.148549	1.42837	0.153184	0.67088		AT5G47790	SMAD/FHA domain-containing protein
TRINITY_DN4436_c2_g1	S2_0mins-wet-high	S7_60mins-wetmock-low	114.734	86.3807	100.558	0.409726	0.286858	1.42832	0.153198	0.67088
TRINITY_DN16979_c0_g1	S2_0mins-wet-high	S7_60mins-wetmock-low	310.472	372.786	341.629	-0.260831	0.182623	-1.42825	0.153221	0.67088		~AT5G49410
TRINITY_DN4695_c0_g1	S2_0mins-wet-high	S7_60mins-wetmock-low	359.896	305.744	332.82	0.234718	0.164384	1.42787	0.15333	0.67117		AT5G11580	Regulator of chromosome condensation (RCC1) family protein
TRINITY_DN14187_c0_g1	S2_0mins-wet-high	S7_60mins-wetmock-low	70.4915	47.1317	58.8116	0.580689	0.406716	1.42775	0.153364	0.67117		~RYA84913.1
TRINITY_DN1774_c1_g1	S2_0mins-wet-high	S7_60mins-wetmock-low	465.395	348.556	406.976	0.419506	0.29384	1.42767	0.153387	0.67117		~AT4G00980	zinc knuckle (CCHC-type) family protein
TRINITY_DN4385_c0_g2	S2_0mins-wet-high	S7_60mins-wetmock-low	3405.44	3742.63	3574.03	-0.136022	0.0952899	-1.42746	0.153448	0.671292		AT4G11150, AT1G64200, AT3G08560	vacuolar ATP synthase subunit E1, Encodes a vacuolar H+-ATPase subunit E isoform 1 which is required for Golgi organization and vacuole function in embryogenesis.; vacuolar H+-ATPase subunit E isoform 3; vacuolar H+-ATPase subunit E isoform 2
TRINITY_DN7803_c0_g1	S2_0mins-wet-high	S7_60mins-wetmock-low	1087.78	1225.69	1156.73	-0.173174	0.121334	-1.42725	0.153508	0.67141		AT4G36410, AT1G75440, AT1G45050, AT5G42990	ubiquitin-conjugating enzyme 17, ubiquitin-conjugating enzyme; ubiquitin-conjugating enzyme 16; Ubiquitin-conjugating enzyme family protein, member of ubiquitin-conjugating E2-proteins; ubiquitin-conjugating enzyme 18
TRINITY_DN0_c0_g1	S2_0mins-wet-high	S7_60mins-wetmock-low	1016.37	896.603	956.488	0.18211	0.127623	1.42693	0.153599	0.671666		AT4G03080	BRI1 suppressor 1 (BSU1)-like 1
TRINITY_DN50383_c0_g2	S2_0mins-wet-high	S7_60mins-wetmock-low	72147.2	64226.9	68187.1	0.167751	0.117576	1.42675	0.153653	0.671678		~AT2G39730	rubisco activase, Rubisco activase, a nuclear-encoded chloroplast protein that consists of two isoforms arising from alternative splicing in most plants. Required for the light activation of rubisco. Involved in jasmonate-induced leaf senescence.
TRINITY_DN1009_c0_g1	S2_0mins-wet-high	S7_60mins-wetmock-low	2726.47	2083.43	2404.95	0.387886	0.271878	1.42669	0.15367	0.671678
TRINITY_DN9137_c0_g2	S2_0mins-wet-high	S7_60mins-wetmock-low	84.6626	59.8334	72.248	0.504996	0.353997	1.42656	0.153708	0.671678
TRINITY_DN13703_c0_g2	S2_0mins-wet-high	S7_60mins-wetmock-low	905.321	1059.05	982.184	-0.225404	0.158024	-1.42639	0.153757	0.671678		AT5G03590, AT5G03600, AT5G03610, AT3G09930, AT2G36325	GDSL-like Lipase/Acylhydrolase superfamily protein; SGNH hydrolase-type esterase superfamily protein; GDSL-like Lipase/Acylhydrolase superfamily protein; GDSL-like Lipase/Acylhydrolase superfamily protein; GDSL-like Lipase/Acylhydrolase superfamily protein
TRINITY_DN8127_c1_g4	S2_0mins-wet-high	S7_60mins-wetmock-low	81.6541	147.639	114.647	-0.853008	0.598081	-1.42624	0.153799	0.671678		ATCG01050	NADH-Ubiquinone/plastoquinone (complex I) protein, Represents a plastid-encoded subunit of a NAD(P)H dehydrogenase complex. Its mRNA is edited at four positions. Translation data is not available for this gene.
TRINITY_DN20246_c4_g1	S2_0mins-wet-high	S7_60mins-wetmock-low	4338.69	6454.93	5396.81	-0.573095	0.401827	-1.42622	0.153804	0.671678		~AT2G05100	photosystem II light harvesting complex gene 2.1, Lhcb2.1 protein encoding a subunit of the light harvesting complex II. Member of a gene family with high degree of sequence similarity. Initially LHCB2.3 was considered as a separate gene but appears to be an allele of LHCB2.1.
TRINITY_DN442_c0_g1	S2_0mins-wet-high	S7_60mins-wetmock-low	581.578	473.604	527.591	0.296001	0.207557	1.42612	0.153834	0.671678		AT2G22720, AT4G37860	SPT2 chromatin protein; SPT2 chromatin protein
TRINITY_DN4850_c0_g1	S2_0mins-wet-high	S7_60mins-wetmock-low	1437.67	1280.34	1359.01	0.168278	0.118033	1.42568	0.153961	0.671981		~AT4G17410, AT5G47430	DWNN domain, a CCHC-type zinc finger; DWNN domain, a CCHC-type zinc finger
TRINITY_DN1660_c6_g1	S2_0mins-wet-high	S7_60mins-wetmock-low	47.69	91.0655	69.3777	-0.933438	0.654747	-1.42565	0.15397	0.671981		~KDO63571.1
TRINITY_DN71923_c0_g1	S2_0mins-wet-high	S7_60mins-wetmock-low	199.796	164.406	182.101	0.280568	0.196857	1.42524	0.154088	0.672349		AT4G39120	myo-inositol monophosphatase like 2, Encodes a chloroplast-localized member of the myo-inositol monophosphatase family, IMPL2 (myo-Inositol monophosphatase like 2) that seems to have multiple enzymatic activities. It contributes to histidine biosynthesis based on it histidinol-phosphate phosphatase activity. In addition, the protein can act as an inositol monophosphatase and an L-galactose-1-phosphate phosphatase in vitro.
TRINITY_DN4957_c0_g1	S2_0mins-wet-high	S7_60mins-wetmock-low	177.814	244.327	211.07	-0.454887	0.319201	-1.42508	0.154134	0.672408		AT1G49730, AT3G19300	Protein kinase superfamily protein; Protein kinase superfamily protein
TRINITY_DN11549_c0_g3	S2_0mins-wet-high	S7_60mins-wetmock-low	28362.6	57926.6	43144.6	-1.03024	0.723054	-1.42485	0.154202	0.67244		~PNR33197.1
TRINITY_DN10177_c0_g1	S2_0mins-wet-high	S7_60mins-wetmock-low	617.492	770.701	694.097	-0.319191	0.224022	-1.42482	0.154208	0.67244		~AT5G36930	Disease resistance protein (TIR-NBS-LRR class) family
TRINITY_DN3572_c0_g1	S2_0mins-wet-high	S7_60mins-wetmock-low	432.853	489.337	461.095	-0.180159	0.126503	-1.42415	0.154404	0.673151		AT2G05590, AT4G39870	TLD-domain containing nucleolar protein; TLD-domain containing nucleolar protein
TRINITY_DN81662_c0_g1	S2_0mins-wet-high	S7_60mins-wetmock-low	49.3449	88.929	69.137	-0.851452	0.598144	-1.42349	0.154594	0.673834	AP2/ERF: ERF	~AT1G80580	Integrase-type DNA-binding superfamily protein, encodes a member of the ERF (ethylene response factor) subfamily B-1 of ERF/AP2 transcription factor family. The protein contains one AP2 domain. There are 15 members in this subfamily including ATERF-3, ATERF-4, ATERF-7, and leafy petiole.
TRINITY_DN3282_c0_g1	S2_0mins-wet-high	S7_60mins-wetmock-low	111.314	65.6988	88.5063	0.762236	0.535549	1.42328	0.154655	0.67386		AT1G16070	tubby like protein 8, Member of TLP family
TRINITY_DN8736_c0_g3	S2_0mins-wet-high	S7_60mins-wetmock-low	277.191	334.908	306.049	-0.272966	0.191792	-1.42324	0.154667	0.67386		~ACN40716.1
TRINITY_DN25357_c0_g3	S2_0mins-wet-high	S7_60mins-wetmock-low	50.2656	33.9967	42.1312	0.561658	0.394691	1.42303	0.154726	0.673886		AT4G13460, AT2G33290, AT1G73100, AT5G04940, AT2G05900, AT2G24740, AT1G17770	SU(VAR)3-9 homolog 9, Encodes a SU(VAR)3-9 homolog, a SET domain protein. Known SET domain proteins are involved in epigenetic control of gene expression and act as histone methyltransferases. There are 10 SUVH genes in Arabidopsis and members of this subfamily of the SET proteins have an additional conserved SRA domain. A plant line expressing an RNAi construct directed against this gene has reduced agrobacterium-mediated tumor formation.; SU(VAR)3-9 homolog 2, Encodes a SU(VAR)3-9 homolog, a SET domain protein. Known SET domain proteins are involved in epigenetic control of gene expression and act as histone methyltransferases. There are 10 SUVH genes in Arabidopsis and members of this subfamily of the SET proteins have an additional conserved SRA domain. Gene is expressed in rosettes, stems, floral buds, and flowers by RT-PCR.; SU(VAR)3-9 homolog 3, Encodes a SU(VAR)3-9 homolog, a SET domain protein. Known SET domain proteins are involved in epigenetic control of gene expression and act as histone methyltransferases. There are 10 SUVH genes in Arabidopsis and members of this subfamily of the SET proteins have an additional conserved SRA domain.; SU(VAR)3-9 homolog 1, Encodes a SU(VAR)3-9 homolog, a SET domain protein. Known SET domain proteins are involved in epigenetic control of gene expression and act as histone methyltransferases. There are 10 SUVH genes in Arabidopsis and members of this subfamily of the SET proteins have an additional conserved SRA domain.; SET domain protein 11, Predicted to encodes a SU(VAR)3-9 homolog, a SET domain protein. Known SET domain proteins are involved in epigenetic control of gene expression and act as histone methyltransferases. There are 10 SUVH genes in Arabidopsis and members of this subfamily of the SET proteins have an additional conserved SRA domain.; SET domain group 21, Encodes a SU(VAR)3-9 homolog, a SET domain protein (Homology Subgroup V; Orthology Group 1). Known SET domain proteins are involved in epigenetic control of gene expression. There are 10 SUVH genes in Arabidopsis and members of this subfamily of the SET proteins have an additional conserved SRA domain. This protein is a putative histone methyltransferase (predicted to methylate H3K9/20) related to the the Drosophila Su(var)3-9 and mammalian G9a proteins.; SU(VAR)3-9 homolog 7, Encodes a SU(VAR)3-9 homolog, a SET domain protein. Known SET domain proteins are involved in epigenetic control of gene expression and act as histone methyltransferases. There are 10 SUVH genes in Arabidopsis and members of this subfamily of the SET proteins have an additional conserved SRA domain. A paternally expressed imprinted gene.
TRINITY_DN8198_c1_g1	S2_0mins-wet-high	S7_60mins-wetmock-low	72.5505	38.2614	55.406	0.922621	0.648376	1.42297	0.154744	0.673886		~ATMG00850	DNA/RNA polymerases superfamily protein
TRINITY_DN72146_c0_g1	S2_0mins-wet-high	S7_60mins-wetmock-low	130.013	175.292	152.653	-0.430245	0.302378	-1.42287	0.154774	0.673886		AT1G48480, AT3G17840	receptor-like kinase 1, Arabidopsis thaliana receptor-like protein kinase (RKL1) gene; receptor-like kinase 902, Encodes a receptor-like kinase found at the cell surface of various tissues. Its function remains unknown.
TRINITY_DN1996_c0_g1	S2_0mins-wet-high	S7_60mins-wetmock-low	206.122	250.053	228.088	-0.276215	0.194149	-1.42269	0.154825	0.673886		AT4G16440	ferredoxin hydrogenases, Encodes a [FeFe]-hydrogenase-like protein named Gollum (for Growth in different Oxygen LeveLs in&#64258;Uences Morphogenesis). Heterologous expression of Gollum in E. coli indicates that it probably contains two [Fe-S] clusters with different magnetic properties. Sequence alignment analysis indicates that these two clusters would be topologically equivalent to the mesial and proximal [Fe-S] centers of [FeFe]-hydrogenases. Knockdown mutants (RNAi) show a dwarf phenotype at the normal atmospheric partial oxygen pressure of 21 kPa. This dwarf phenotype could be rescued by growing the plant under low oxygen pressure (5kPa), suggesting a role for this gene in oxygen sensing.
TRINITY_DN205_c0_g1	S2_0mins-wet-high	S7_60mins-wetmock-low	167.993	128.392	148.193	0.389584	0.273862	1.42256	0.154865	0.673886		~AT1G48410, AT2G27880, AT5G43810	Stabilizer of iron transporter SufD / Polynucleotidyl transferase, Encodes an RNA Slicer that selectively recruits microRNAs and siRNAs. There is currently no evidence that AGO1 Slicer is in a high molecular weight RNA-induced silencing complex (RISC). Mutants are defective in post-transcriptional gene silencing and have pleiotropic developmental and morphological defects. Through its action on the regulation of ARF17 expression, the protein regulates genes involved at the cross talk between auxin and light signaling during adventitious root development. AGO1 seems to be targeted for degradation by silencing suppressor F-box-containing proteins from Turnip yellow virus and Cucurbit aphid-borne yellow virus.; Argonaute family protein; Stabilizer of iron transporter SufD / Polynucleotidyl transferase, Encodes Argonaute10, a member of the EIF2C (elongation initiation factor 2c)/ Argonaute class of proteins. Required to establish the central-peripheral organization of the embryo apex. Along with WUS and CLV genes, controls the relative organization of central zone and peripheral zone cells in meristems. Acts in embryonic provascular tissue potentiating WUSCHEL function during meristem development in the embryo. AGO10 specifically sequesters miR166/165 to regulate shoot apical meristem development.
TRINITY_DN3405_c0_g1	S2_0mins-wet-high	S7_60mins-wetmock-low	84.3612	140.948	112.655	-0.739747	0.520022	-1.42253	0.154872	0.673886
TRINITY_DN2696_c0_g1	S2_0mins-wet-high	S7_60mins-wetmock-low	626.059	503.241	564.65	0.314545	0.221219	1.42187	0.155064	0.674574
TRINITY_DN83892_c0_g1	S2_0mins-wet-high	S7_60mins-wetmock-low	835.723	999.374	917.548	-0.257409	0.181062	-1.42166	0.155124	0.67469
TRINITY_DN420_c2_g1	S2_0mins-wet-high	S7_60mins-wetmock-low	140.936	105.388	123.162	0.422947	0.297584	1.42127	0.155238	0.674991		~AT4G18520	Pentatricopeptide repeat (PPR) superfamily protein
TRINITY_DN3067_c0_g1	S2_0mins-wet-high	S7_60mins-wetmock-low	3940.74	3577.48	3759.11	0.139212	0.0979666	1.42102	0.155311	0.674991		AT2G25870	haloacid dehalogenase-like hydrolase family protein
TRINITY_DN53177_c0_g1	S2_0mins-wet-high	S7_60mins-wetmock-low	56967.6	49946.8	53457.2	0.18975	0.133535	1.42098	0.155323	0.674991		~AT2G38740	Haloacid dehalogenase-like hydrolase (HAD) superfamily protein
TRINITY_DN1052_c0_g1	S2_0mins-wet-high	S7_60mins-wetmock-low	644.105	721.676	682.89	-0.163384	0.114983	-1.42095	0.155332	0.674991	CAMTA	AT1G67310	Calmodulin-binding transcription activator protein with CG-1 and Ankyrin domains
TRINITY_DN63362_c0_g2	S2_0mins-wet-high	S7_60mins-wetmock-low	997.364	1875.92	1436.64	-0.911408	0.641451	-1.42085	0.15536	0.674991
TRINITY_DN1641_c0_g1	S2_0mins-wet-high	S7_60mins-wetmock-low	437.452	388.446	412.949	0.172256	0.121256	1.4206	0.155434	0.675071		AT3G16600, AT1G50410, AT3G20010, AT1G11100, AT1G61140	SNF2 domain-containing protein / helicase domain-containing protein / zinc finger protein-related; SNF2 domain-containing protein / helicase domain-containing protein / zinc finger protein-related; SNF2 domain-containing protein / helicase domain-containing protein / zinc finger protein-related; SNF2 domain-containing protein / helicase domain-containing protein / zinc finger protein-related; SNF2 domain-containing protein / helicase domain-containing protein / zinc finger protein-related
TRINITY_DN5392_c0_g1	S2_0mins-wet-high	S7_60mins-wetmock-low	651.001	575.811	613.406	0.175146	0.123293	1.42056	0.155445	0.675071		AT3G18600	P-loop containing nucleoside triphosphate hydrolases superfamily protein
TRINITY_DN8425_c0_g1	S2_0mins-wet-high	S7_60mins-wetmock-low	603.71	682.087	642.899	-0.176302	0.124125	-1.42036	0.155502	0.675175		AT5G67220	FMN-linked oxidoreductases superfamily protein
TRINITY_DN9114_c0_g2	S2_0mins-wet-high	S7_60mins-wetmock-low	167.773	228.235	198.004	-0.441784	0.311098	-1.42008	0.155585	0.675391		~AT5G42050	DCD (Development and Cell Death) domain protein
TRINITY_DN7560_c0_g1	S2_0mins-wet-high	S7_60mins-wetmock-low	243.07	378.376	310.723	-0.636619	0.448398	-1.41976	0.155677	0.675646		AT1G22170, AT1G78050	Phosphoglycerate mutase family protein; phosphoglycerate/bisphosphoglycerate mutase
TRINITY_DN2253_c0_g1	S2_0mins-wet-high	S7_60mins-wetmock-low	195.546	235.212	215.379	-0.266594	0.187806	-1.41952	0.155748	0.675811		AT1G60430	actin-related protein C3
TRINITY_DN21415_c0_g1	S2_0mins-wet-high	S7_60mins-wetmock-low	154.992	123.096	139.044	0.331138	0.233325	1.41921	0.155837	0.676049
TRINITY_DN7576_c1_g2	S2_0mins-wet-high	S7_60mins-wetmock-low	344.934	423.682	384.308	-0.295315	0.208143	-1.41881	0.155956	0.676354		AT1G76390, AT1G20780	ARM repeat superfamily protein; senescence-associated E3 ubiquitin ligase 1, Encodes a protein containing a U-box and an ARM domain. Homozygous mutant seedlings have a seedling lethal phenotype with widespread cell death lesions throughout the cotyledons and roots.
TRINITY_DN11589_c1_g1	S2_0mins-wet-high	S7_60mins-wetmock-low	914.71	541.385	728.048	0.75618	0.532993	1.41874	0.155974	0.676354		~ATMG01250	RNA-directed DNA polymerase (reverse transcriptase)
TRINITY_DN1139_c0_g1	S2_0mins-wet-high	S7_60mins-wetmock-low	543.733	468.495	506.114	0.214058	0.150911	1.41844	0.156062	0.676462		AT5G66540
TRINITY_DN68_c0_g2	S2_0mins-wet-high	S7_60mins-wetmock-low	320.258	237.308	278.783	0.434174	0.306095	1.41843	0.156066	0.676462		~KIP09681.1
TRINITY_DN56048_c0_g1	S2_0mins-wet-high	S7_60mins-wetmock-low	1918.61	2849.03	2383.82	-0.570308	0.402181	-1.41804	0.15618	0.676815		~AT2G35635	ubiquitin 7, encodes a ubiquitin-like protein that contains tandem repeats of the ubiquitin coding region, but at least one repeat per gene encodes a protein with amino acid substitutions.
TRINITY_DN3982_c0_g1	S2_0mins-wet-high	S7_60mins-wetmock-low	225.146	190.355	207.751	0.243014	0.171389	1.41791	0.156218	0.676834		AT4G30720	FAD/NAD(P)-binding oxidoreductase family protein, Encodes a putative oxidoreductase/electron carrier detected in the chloroplast stroma that is essential to ensure a correct electron flow through the photosynthetic chain and, hence, photosynthesis efficiency and normal growth. Mutations in the Col-0 allele result in pale green pigmentation and defective growth.
TRINITY_DN52218_c0_g1	S2_0mins-wet-high	S7_60mins-wetmock-low	34195.3	37449.2	35822.3	-0.131169	0.0925329	-1.41754	0.156325	0.677154		AT3G16640, AT3G05540	translationally controlled tumor protein, Encodes a protein homologous to translationally controlled tumor protein (TCTP) from Drosophila. In flies, TCTP functions guanine nucleotide exchange factor in the TOR signaling pathway. TCTP is expressed throughout the plant with highest levels seen in meristematic regions of the shoot and root. Loss of function alleles are not transmitted through the male gametophyte due to defects in pollen tube growth. Hypomorphs, generated through RNAi, are dwarf and have smaller cells. These plants also have defects in lateral and primary root growth as well as root hair growth. The phenotypes are similar to TOR mutants suggesting that TCTP functions in the is pathway in Arabidopsis as well.; Methionine sulfoxide reductase (MSS4-like) family protein
TRINITY_DN21103_c0_g1	S2_0mins-wet-high	S7_60mins-wetmock-low	151.392	50.5273	100.96	1.58395	1.11783	1.41699	0.156485	0.677699		~WP_129259265.1
TRINITY_DN928_c0_g2	S2_0mins-wet-high	S7_60mins-wetmock-low	133.466	96.736	115.101	0.459224	0.324271	1.41617	0.156725	0.678596
TRINITY_DN4767_c0_g1	S2_0mins-wet-high	S7_60mins-wetmock-low	143.592	102.751	123.171	0.488175	0.344855	1.4156	0.156894	0.679174
TRINITY_DN3061_c0_g1	S2_0mins-wet-high	S7_60mins-wetmock-low	1102.72	910.456	1006.59	0.275921	0.194943	1.4154	0.156952	0.679174		~AT1G02150, AT1G02370, AT1G07590, AT1G11470, AT1G15480, AT1G80270, AT2G20710, AT2G20720, AT3G15590, AT4G01990, AT4G02820, AT4G21705, AT5G09450, AT5G27460	Tetratricopeptide repeat (TPR)-like superfamily protein; Tetratricopeptide repeat (TPR)-like superfamily protein; Tetratricopeptide repeat (TPR)-like superfamily protein; Pentatricopeptide repeat (PPR) superfamily protein; Tetratricopeptide repeat (TPR)-like superfamily protein; PENTATRICOPEPTIDE REPEAT 596; Tetratricopeptide repeat (TPR)-like superfamily protein; Pentatricopeptide repeat (PPR) superfamily protein; Tetratricopeptide repeat (TPR)-like superfamily protein; Tetratricopeptide repeat (TPR)-like superfamily protein; Pentatricopeptide repeat (PPR) superfamily protein; Tetratricopeptide repeat (TPR)-like superfamily protein; Tetratricopeptide repeat (TPR)-like superfamily protein; Tetratricopeptide repeat (TPR)-like superfamily protein
TRINITY_DN21605_c0_g1	S2_0mins-wet-high	S7_60mins-wetmock-low	72.4399	49.8668	61.1534	0.547135	0.386566	1.41537	0.156959	0.679174
TRINITY_DN1909_c1_g1	S2_0mins-wet-high	S7_60mins-wetmock-low	5025.22	5518.71	5271.96	-0.134754	0.0952347	-1.41497	0.157077	0.679385		AT5G24850	cryptochrome 3, Binds flavin adenine dinucleotide and DNA. It does not have photolyase activity, and it is likely to act as photoreceptor. Closely related to Synechocystis cryptochrome.
TRINITY_DN3417_c0_g1	S2_0mins-wet-high	S7_60mins-wetmock-low	8530.63	10018.4	9274.53	-0.232079	0.164028	-1.41487	0.157106	0.679385		AT3G15730, AT1G52570	phospholipase D alpha 1, Encodes phospholipase D alpha 1 (PLD alpha 1). Positive regulator of abscisic acid (ABA) mediated stomatal movements. PLD alpha 1 plays an important role in seed deterioration and aging in Arabidopsis.; phospholipase D alpha 2, member of C2-PLD subfamily
TRINITY_DN22282_c0_g1	S2_0mins-wet-high	S7_60mins-wetmock-low	83.2559	42.324	62.7899	0.974837	0.689015	1.41483	0.157119	0.679385
TRINITY_DN25465_c0_g1	S2_0mins-wet-high	S7_60mins-wetmock-low	74.7313	33.7047	54.218	1.14659	0.810456	1.41475	0.157142	0.679385
TRINITY_DN1639_c0_g1	S2_0mins-wet-high	S7_60mins-wetmock-low	1865.19	2039.07	1952.13	-0.129691	0.0916945	-1.41438	0.157251	0.679708		AT2G38710	AMMECR1 family
TRINITY_DN6539_c1_g1	S2_0mins-wet-high	S7_60mins-wetmock-low	86.0961	42.2975	64.1968	1.02727	0.726542	1.41392	0.157387	0.679902		~ATMG00240, ATMG00810, ATMG00820	Gag-Pol-related retrotransposon family protein; DNA/RNA polymerases superfamily protein; Reverse transcriptase (RNA-dependent DNA polymerase)
TRINITY_DN3857_c0_g1	S2_0mins-wet-high	S7_60mins-wetmock-low	292.301	427.436	359.868	-0.547189	0.387009	-1.41389	0.157393	0.679902		AT4G11110, AT2G46340	SPA1-related 2, Encodes a member of the SPA (suppressor of phyA-105) protein family (SPA1-SPA4). SPA proteins contain an N-terminal serine/threonine kinase-like motif followed by a coiled-coil structure and a C-terminal WD-repeat domain. SPA proteins function redundantly in suppressing photomorphogenesis in dark- and light-grown seedlings. SPA2 primarily regulates seedling development in darkness and has little function in light-grown seedlings or adult plants.; SPA (suppressor of phyA-105) protein family, Encodes a member of the SPA (suppressor of phyA-105) protein family (SPA1-SPA4). SPA proteins contain an N-terminal serine/threonine kinase-like motif followed by a coiled-coil structure and a C-terminal WD-repeat domain. SPA1 is a PHYA signaling intermediate, putative regulator of PHYA signaling pathway. Light responsive repressor of photomorphogenesis. Involved in regulating circadian rhythms and flowering time in plants. Under constant light, the abundance of SPA1 protein exhibited circadian regulation, whereas under constant darkness, SPA1 protein levels remained unchanged. In addition, the spa1-3 mutation slightly shortened circadian period of CCA1, TOC1/PRR1 and SPA1 transcript accumulation under constant light.
TRINITY_DN6938_c0_g1	S2_0mins-wet-high	S7_60mins-wetmock-low	794.476	1015.61	905.043	-0.35399	0.25039	-1.41376	0.157433	0.679902		AT3G15660	glutaredoxin 4
TRINITY_DN55938_c1_g1	S2_0mins-wet-high	S7_60mins-wetmock-low	92.0762	142.018	117.047	-0.621729	0.439829	-1.41357	0.157488	0.679902		~AT3G54050	high cyclic electron flow 1, Encodes a chloroplastic fructose 1,6-bisphosphate phosphatase also known as HCEF1 (High Cyclic Electron Flow 1). hcef1 mutants have constitutively elevated electron flow (CEFI) and plants with antisense suppression of this enzyme have higher levels of net leaf photosynthesis and increased sucrose biosynthesis.
TRINITY_DN58047_c0_g1	S2_0mins-wet-high	S7_60mins-wetmock-low	85.2201	67.3707	76.2954	0.341542	0.24162	1.41355	0.157493	0.679902		AT1G19920, AT3G22890, AT4G14680, AT5G43780	Pseudouridine synthase/archaeosine transglycosylase-like family protein, encodes a chloroplast form of ATP sulfurylase.; ATP sulfurylase 1, encodes ATP sulfurylase, the first enzyme in the sulfate assimilation pathway of Arabidopsis. It may also participate in selenium metabolism.; Pseudouridine synthase/archaeosine transglycosylase-like family protein, ATP sulfurylase; Pseudouridine synthase/archaeosine transglycosylase-like family protein, sulfate adenylyltransferase, ATP sulfurylase
TRINITY_DN7250_c0_g1	S2_0mins-wet-high	S7_60mins-wetmock-low	79.4117	57.2232	68.3174	0.47651	0.337104	1.41354	0.157497	0.679902		AT4G16570	protein arginine methyltransferase 7
TRINITY_DN31132_c1_g1	S2_0mins-wet-high	S7_60mins-wetmock-low	179.973	115.526	147.75	0.638575	0.451823	1.41333	0.157559	0.680012		~KAB2602155.1
TRINITY_DN1297_c0_g1	S2_0mins-wet-high	S7_60mins-wetmock-low	196.294	159.059	177.676	0.299806	0.212143	1.41323	0.15759	0.680012		AT3G28970	Domain of unknown function (DUF298), Identified in a screen for mutants resistant to an anti-auxin. Encodes a protein with unknown function that shares homology with DCN protein family.
TRINITY_DN3630_c0_g1	S2_0mins-wet-high	S7_60mins-wetmock-low	146.194	263.77	204.982	-0.852243	0.603149	-1.41299	0.157659	0.680166		AT2G16750, AT4G35030, AT1G21590, AT1G77280, AT5G63940	Protein kinase protein with adenine nucleotide alpha hydrolases-like domain; Protein kinase superfamily protein; Protein kinase protein with adenine nucleotide alpha hydrolases-like domain; Protein kinase protein with adenine nucleotide alpha hydrolases-like domain; Protein kinase protein with adenine nucleotide alpha hydrolases-like domain
TRINITY_DN8303_c0_g2	S2_0mins-wet-high	S7_60mins-wetmock-low	72.618	46.59	59.604	0.64097	0.453738	1.41265	0.15776	0.680458		~AT1G15510	Tetratricopeptide repeat (TPR)-like superfamily protein, Encodes a pentatricopeptide repeat protein required for chloroplast transcript accD RNA editing and early chloroplast biogenesis.
TRINITY_DN1239_c0_g1	S2_0mins-wet-high	S7_60mins-wetmock-low	84.9879	141.732	113.36	-0.734159	0.519813	-1.41235	0.157846	0.680544
TRINITY_DN926_c0_g1	S2_0mins-wet-high	S7_60mins-wetmock-low	115.45	72.85	94.1498	0.65929	0.466804	1.41235	0.157847	0.680544		~AT2G38160, AT2G40070, AT3G09000, AT5G01280	proline-rich family protein
TRINITY_DN3243_c0_g1	S2_0mins-wet-high	S7_60mins-wetmock-low	380.007	456.572	418.29	-0.265469	0.188013	-1.41198	0.157957	0.680872		~AT3G53540
TRINITY_DN14685_c0_g1	S2_0mins-wet-high	S7_60mins-wetmock-low	134.026	75.8276	104.927	0.824375	0.584086	1.41139	0.158128	0.681465		~ATMG00300	Gag-Pol-related retrotransposon family protein
TRINITY_DN14502_c0_g1	S2_0mins-wet-high	S7_60mins-wetmock-low	932.559	822.692	877.625	0.178726	0.126665	1.41101	0.158241	0.681768		AT3G61710	AUTOPHAGY 6, Encodes autophagy protein 6 (ATG6), required for pollen germination and plant development.
TRINITY_DN16002_c0_g1	S2_0mins-wet-high	S7_60mins-wetmock-low	184.235	137.68	160.957	0.420461	0.298003	1.41093	0.158266	0.681768		AT2G27610, AT5G13230, AT4G33170, AT5G09950, AT4G13650	Tetratricopeptide repeat (TPR)-like superfamily protein; Tetratricopeptide repeat (TPR)-like superfamily protein; Tetratricopeptide repeat (TPR)-like superfamily protein; Tetratricopeptide repeat (TPR)-like superfamily protein, Encodes a DYW-class PPR protein required for RNA editing at four sites in mitochondria of A. thaliana.; Pentatricopeptide repeat (PPR) superfamily protein
TRINITY_DN3253_c3_g1	S2_0mins-wet-high	S7_60mins-wetmock-low	423.718	297.299	360.508	0.509226	0.360984	1.41066	0.158345	0.681952
TRINITY_DN11143_c0_g3	S2_0mins-wet-high	S7_60mins-wetmock-low	89.6582	66.975	78.3166	0.413801	0.293379	1.41046	0.158403	0.681952
TRINITY_DN14568_c0_g3	S2_0mins-wet-high	S7_60mins-wetmock-low	545.251	751.033	648.142	-0.463313	0.328488	-1.41044	0.158409	0.681952
TRINITY_DN8241_c0_g1	S2_0mins-wet-high	S7_60mins-wetmock-low	837.457	766.382	801.92	0.127705	0.0905745	1.40994	0.158557	0.682443		AT1G72040	P-loop containing nucleoside triphosphate hydrolases superfamily protein, Encodes a multisubstrate deoxyribonucleoside kinase that salvages DNA precursors.
TRINITY_DN1567_c5_g1	S2_0mins-wet-high	S7_60mins-wetmock-low	55.3277	32.2636	43.7957	0.783867	0.55611	1.40955	0.158672	0.682791		~OAE24676.1
TRINITY_DN6985_c0_g1	S2_0mins-wet-high	S7_60mins-wetmock-low	294.765	188.299	241.532	0.645345	0.45788	1.40942	0.158711	0.682802	Nin-like	AT4G24020, AT1G64530, AT4G38340, AT2G17150, AT4G35270, AT1G20640, AT1G76350, AT2G43500, AT3G59580	NIN like protein 7, Encodes NIN Like Protein 7 (NLP7). Modulates nitrate sensing and metabolism. Mutants of NLP7 show features of nitrogen-starved plants and are tolerant to drought stress. Localized in the nucleus and functions as a putative transcription factor.; Plant regulator RWP-RK family protein; Plant regulator RWP-RK family protein; Plant regulator RWP-RK family protein; Plant regulator RWP-RK family protein; Plant regulator RWP-RK family protein; Plant regulator RWP-RK family protein; Plant regulator RWP-RK family protein; Plant regulator RWP-RK family protein
TRINITY_DN9175_c0_g1	S2_0mins-wet-high	S7_60mins-wetmock-low	96.126	133.279	114.702	-0.465189	0.33016	-1.40898	0.15884	0.682802		AT2G02810, AT1G14360	UDP-galactose transporter 1, Encodes a multitransmembrane hydrophobic protein that functions as transporter of UDP-galactose and UDP-glucose into the Golgi. Localized in the ER. Involved in the unfolded protein response, a mechanism that controls proper protein folding in the ER.; UDP-galactose transporter 3
TRINITY_DN8826_c0_g1	S2_0mins-wet-high	S7_60mins-wetmock-low	81.6472	35.0282	58.3377	1.22026	0.866086	1.40894	0.158853	0.682802
TRINITY_DN296_c0_g2	S2_0mins-wet-high	S7_60mins-wetmock-low	587.979	483.24	535.609	0.282334	0.200389	1.40893	0.158855	0.682802		AT5G09560, AT5G64390, AT1G51580	RNA-binding KH domain-containing protein; RNA-binding KH domain-containing protein, encodes a K homology (KH) domain-containing, putative RNA binding protein that interacts with HUA1, a CCCH zinc finger RNA binding protein in the nucleus. HEN4 acts redundantly with HUA1 and HUA2 in the specification of floral organ identity in the third whorl.; RNA-binding KH domain-containing protein
TRINITY_DN69185_c0_g1	S2_0mins-wet-high	S7_60mins-wetmock-low	88.0864	49.8761	68.9813	0.818839	0.58121	1.40885	0.158879	0.682802		~PKU71704.1
TRINITY_DN2419_c0_g1	S2_0mins-wet-high	S7_60mins-wetmock-low	1995.43	3257.81	2626.62	-0.707412	0.502159	-1.40874	0.158912	0.682802		AT1G51500, AT3G21090, AT1G51460	ABC-2 type transporter family protein, Encodes an ABC transporter involved in cuticular wax biosynthesis. Lines carrying recessive mutations in this locus have weakly glaucous stem surface, and relative elevated secondary alcohols and ketones.; ABC-2 type transporter family protein; ABC-2 type transporter family protein
TRINITY_DN67386_c0_g1	S2_0mins-wet-high	S7_60mins-wetmock-low	8149.29	10561.9	9355.6	-0.374042	0.265556	-1.40852	0.158976	0.682802
TRINITY_DN73970_c0_g1	S2_0mins-wet-high	S7_60mins-wetmock-low	1304.71	1488.74	1396.73	-0.190115	0.13498	-1.40847	0.158993	0.682802		AT5G52840, AT4G28005	NADH-ubiquinone oxidoreductase-related
TRINITY_DN11738_c0_g1	S2_0mins-wet-high	S7_60mins-wetmock-low	103.773	54.3467	79.0601	0.935311	0.664087	1.40842	0.159008	0.682802		~ATMG00240, ATMG00810, ATMG00820	Gag-Pol-related retrotransposon family protein; DNA/RNA polymerases superfamily protein; Reverse transcriptase (RNA-dependent DNA polymerase)
TRINITY_DN4859_c0_g2	S2_0mins-wet-high	S7_60mins-wetmock-low	106.303	79.0187	92.6609	0.421845	0.299525	1.40838	0.159019	0.682802		AT5G16750	Transducin family protein / WD-40 repeat family protein, Encodes a nucleolar localized WD-40 repeat protein that is preferentially expressed in dividing cells and is required for regulated division planes and embryo development.
TRINITY_DN3077_c1_g2	S2_0mins-wet-high	S7_60mins-wetmock-low	93.8657	121.722	107.794	-0.369606	0.26245	-1.40829	0.159045	0.682802		AT5G13070	MSF1-like family protein
TRINITY_DN30924_c0_g1	S2_0mins-wet-high	S7_60mins-wetmock-low	75984	64168.3	70076.2	0.243834	0.173171	1.40805	0.159115	0.682957		~AT2G39730	rubisco activase, Rubisco activase, a nuclear-encoded chloroplast protein that consists of two isoforms arising from alternative splicing in most plants. Required for the light activation of rubisco. Involved in jasmonate-induced leaf senescence.
TRINITY_DN476_c0_g1	S2_0mins-wet-high	S7_60mins-wetmock-low	1613.05	1493.93	1553.49	0.110114	0.0782172	1.4078	0.15919	0.683133		AT4G08350, AT2G34210	global transcription factor group A2; Transcription elongation factor Spt5
TRINITY_DN8173_c0_g1	S2_0mins-wet-high	S7_60mins-wetmock-low	178.797	151.082	164.94	0.241566	0.171629	1.40749	0.159282	0.683373		~AT1G03510, AT1G03540, AT1G11290, AT1G16480, AT1G29710, AT1G33350, AT1G64310, AT1G74400, AT1G77150, AT1G77170, AT2G02980, AT2G15690, AT2G17210, AT2G25580, AT2G27610, AT2G34370, AT2G34400, AT2G37310, AT3G03580, AT3G05340, AT3G11460, AT3G15130, AT3G16610, AT3G26782, AT3G49142, AT3G56550, AT3G58590, AT3G61170, AT3G63370, AT4G13650, AT4G18750, AT4G21065, AT4G32450, AT4G33170, AT4G33990, AT5G09950, AT5G13230, AT5G27110, AT5G44230, AT5G46440, AT5G46460, AT5G59200, AT5G59600	Tetratricopeptide repeat (TPR)-like superfamily protein; Pentatricopeptide repeat (PPR-like) superfamily protein; Pentatricopeptide repeat (PPR) superfamily protein, Pentatricopeptide Repeat Protein containing the DYW motif. Required for editing of multiple plastid transcripts. Endonuclease activity.; Tetratricopeptide repeat (TPR)-like superfamily protein; Tetratricopeptide repeat (TPR)-like superfamily protein; Pentatricopeptide repeat (PPR) superfamily protein; Tetratricopeptide repeat (TPR)-like superfamily protein; Tetratricopeptide repeat (TPR)-like superfamily protein; Pentatricopeptide repeat (PPR) superfamily protein; Tetratricopeptide repeat (TPR)-like superfamily protein; Pentatricopeptide repeat (PPR) superfamily protein, Encodes a chloroplast RNA editing factor.; Tetratricopeptide repeat (TPR)-like superfamily protein; Tetratricopeptide repeat (TPR)-like superfamily protein; Tetratricopeptide repeat (TPR)-like superfamily protein; Tetratricopeptide repeat (TPR)-like superfamily protein; Pentatricopeptide repeat (PPR) superfamily protein; Pentatricopeptide repeat (PPR-like) superfamily protein; Pentatricopeptide repeat (PPR) superfamily protein; Tetratricopeptide repeat (TPR)-like superfamily protein; Tetratricopeptide repeat (TPR)-like superfamily protein; Pentatricopeptide repeat (PPR) superfamily protein, Encodes a DYW PPR protein that is involved in editing the mitochondrial NAD2 transcript at the site nad2-842.; Tetratricopeptide repeat (TPR)-like superfamily protein; pentatricopeptide (PPR) repeat-containing protein; Tetratricopeptide repeat (TPR)-like superfamily protein; Tetratricopeptide repeat (TPR)-like superfamily protein; Pentatricopeptide repeat (PPR) superfamily protein; Pentatricopeptide repeat (PPR) superfamily protein; Tetratricopeptide repeat (TPR)-like superfamily protein; Tetratricopeptide repeat (TPR)-like superfamily protein, Encodes a chloroplast RNA editing factor.; Pentatricopeptide repeat (PPR) superfamily protein; Pentatricopeptide repeat (PPR) superfamily protein, Encodes a pentatricopeptide (PPR) protein involved in leaf and root development. dot4 mutants have an aberrant midgap venation pattern in juvenile leaves and cotyledons.; Tetratricopeptide repeat (TPR)-like superfamily protein; Pentatricopeptide repeat (PPR) superfamily protein; Tetratricopeptide repeat (TPR)-like superfamily protein; Tetratricopeptide repeat (TPR)-like superfamily protein; Tetratricopeptide repeat (TPR)-like superfamily protein, Encodes a DYW-class PPR protein required for RNA editing at four sites in mitochondria of A. thaliana.; Tetratricopeptide repeat (TPR)-like superfamily protein; Tetratricopeptide repeat (TPR)-like superfamily protein; Pentatricopeptide repeat (PPR) superfamily protein; Pentatricopeptide repeat (PPR) superfamily protein; Tetratricopeptide repeat (TPR)-like superfamily protein, Encodes a chloroplast RNA editing factor.; Tetratricopeptide repeat (TPR)-like superfamily protein
TRINITY_DN77567_c0_g1	S2_0mins-wet-high	S7_60mins-wetmock-low	1477.04	1139.01	1308.02	0.374557	0.266137	1.40739	0.159313	0.683373		AT3G52230
TRINITY_DN73239_c0_g1	S2_0mins-wet-high	S7_60mins-wetmock-low	6325.36	5185.83	5755.6	0.286691	0.203786	1.40683	0.159479	0.68394		~AT2G26080	glycine decarboxylase P-protein 2
TRINITY_DN4946_c0_g1	S2_0mins-wet-high	S7_60mins-wetmock-low	549.534	944.699	747.117	-0.781694	0.555735	-1.40659	0.159548	0.68402		~AT3G14610	cytochrome P450, family 72, subfamily A, polypeptide 7, putative cytochrome P450
TRINITY_DN432_c0_g1	S2_0mins-wet-high	S7_60mins-wetmock-low	699.462	459.849	579.656	0.604359	0.429686	1.40651	0.159572	0.68402		~AT5G04720	ADR1-like 2, Encodes a member of the ADR1 family nucleotide-binding leucine-rich repeat (NB-LRR) immune receptors.
TRINITY_DN114_c1_g4	S2_0mins-wet-high	S7_60mins-wetmock-low	54.9925	37.2015	46.097	0.555719	0.395138	1.40639	0.159608	0.68402		~EFJ15191.1
TRINITY_DN9871_c0_g2	S2_0mins-wet-high	S7_60mins-wetmock-low	1235.02	1125.76	1180.39	0.134282	0.0954867	1.40629	0.159637	0.68402		~AT1G13340, AT1G25420, AT1G34220, AT2G19710, AT3G15490, AT4G35730	Regulator of Vps4 activity in the MVB pathway protein; Regulator of Vps4 activity in the MVB pathway protein; Regulator of Vps4 activity in the MVB pathway protein; Regulator of Vps4 activity in the MVB pathway protein; Regulator of Vps4 activity in the MVB pathway protein; Regulator of Vps4 activity in the MVB pathway protein
TRINITY_DN68080_c2_g1	S2_0mins-wet-high	S7_60mins-wetmock-low	8925.27	8046.16	8485.71	0.149467	0.106292	1.40619	0.159667	0.68402		~AT2G26080	glycine decarboxylase P-protein 2
TRINITY_DN2607_c1_g1	S2_0mins-wet-high	S7_60mins-wetmock-low	11453.8	13601.1	12527.5	-0.247886	0.176347	-1.40567	0.159821	0.684422		AT3G54570, AT2G38800	Plant calmodulin-binding protein-related; Plant calmodulin-binding protein-related
TRINITY_DN73501_c0_g1	S2_0mins-wet-high	S7_60mins-wetmock-low	1155.59	1894.69	1525.14	-0.7136	0.507698	-1.40556	0.159855	0.684422
TRINITY_DN8072_c0_g1	S2_0mins-wet-high	S7_60mins-wetmock-low	65.4693	45.5032	55.4863	0.52849	0.376006	1.40554	0.159862	0.684422		~AT5G27820	Ribosomal L18p/L5e family protein
TRINITY_DN3463_c0_g1	S2_0mins-wet-high	S7_60mins-wetmock-low	735.891	933.712	834.801	-0.34293	0.244014	-1.40537	0.159911	0.684486		AT5G26667, AT3G60961, AT3G60180	P-loop containing nucleoside triphosphate hydrolases superfamily protein, encodes a uridine 5'-monophosphate (UMP)/cytidine 5'-monophosphate (CMP) kinase.; P-loop containing nucleoside triphosphate hydrolases superfamily protein; P-loop containing nucleoside triphosphate hydrolases superfamily protein
TRINITY_DN72264_c0_g1	S2_0mins-wet-high	S7_60mins-wetmock-low	60.474	34.9018	47.6879	0.800779	0.569884	1.40516	0.159973	0.684551
TRINITY_DN2912_c0_g1	S2_0mins-wet-high	S7_60mins-wetmock-low	54.3411	80.575	67.4581	-0.567274	0.403726	-1.40509	0.159993	0.684551		AT2G01480, AT1G14970	O-fucosyltransferase family protein; O-fucosyltransferase family protein
TRINITY_DN2448_c0_g1	S2_0mins-wet-high	S7_60mins-wetmock-low	117.819	180.4	149.11	-0.612991	0.436431	-1.40455	0.160154	0.684975		AT2G22125, AT1G77460	binding, Encodes a protein involved in cell elongation in root and anther filaments. Mutants have greater cell volumes in root tissues and have additive phenotypes with other cell expansion mutants such as those carrying mutations in COB, QUI and POM1 loci. POM2/CSI1 promotes Cellulose Synthase and microtubule co-alignment.; Armadillo/beta-catenin-like repeat ; C2 calcium/lipid-binding domain (CaLB) protein
TRINITY_DN3065_c1_g1	S2_0mins-wet-high	S7_60mins-wetmock-low	137.546	181.28	159.413	-0.400466	0.285124	-1.40453	0.16016	0.684975		AT5G63930, AT2G33170	Leucine-rich repeat protein kinase family protein; Leucine-rich repeat receptor-like protein kinase family protein
TRINITY_DN3914_c0_g2	S2_0mins-wet-high	S7_60mins-wetmock-low	46.5099	66.5613	56.5356	-0.51619	0.367589	-1.40426	0.160241	0.685005		AT2G27680	NAD(P)-linked oxidoreductase superfamily protein
TRINITY_DN8451_c0_g1	S2_0mins-wet-high	S7_60mins-wetmock-low	197.636	96.6248	147.131	1.03169	0.734732	1.40418	0.160266	0.685005		~XP_024519172.1
TRINITY_DN81632_c0_g1	S2_0mins-wet-high	S7_60mins-wetmock-low	33559.2	29939.4	31749.3	0.164645	0.117258	1.40412	0.160283	0.685005		AT2G39730	rubisco activase, Rubisco activase, a nuclear-encoded chloroplast protein that consists of two isoforms arising from alternative splicing in most plants. Required for the light activation of rubisco. Involved in jasmonate-induced leaf senescence.
TRINITY_DN6686_c0_g1	S2_0mins-wet-high	S7_60mins-wetmock-low	339.721	391.918	365.819	-0.202732	0.14439	-1.40406	0.160302	0.685005		~AT1G07570, AT1G14370, AT1G26970, AT1G61590, AT1G69790, AT1G72540, AT1G74490, AT1G76360, AT2G02800, AT2G05940, AT2G07180, AT2G17220, AT2G26290, AT2G28930, AT2G39660, AT3G01300, AT3G28690, AT3G55450, AT4G35600, AT5G01020, AT5G02290, AT5G15080, AT5G35580	Protein kinase superfamily protein, Protein kinase capable of phosphorylating tyrosine, serine, and threonine residues; protein kinase 2A, Encodes protein kinase APK2a. Protein is N-myristoylated.; Protein kinase superfamily protein; Protein kinase superfamily protein; Protein kinase superfamily protein; Protein kinase superfamily protein; Protein kinase superfamily protein; Protein kinase superfamily protein; protein kinase 2B, Encodes protein kinase APK2b.; Protein kinase superfamily protein, Encodes a receptor-like cytoplasmic kinase that phosphorylates the host target RIN4, leading to the activation of a plant innate immune receptor RPM1.; Protein kinase superfamily protein; Protein kinase superfamily protein, Encodes a putative serine/threonine-specific protein kinase kin3. Protein is N-myristoylated.; root-specific kinase 1; protein kinase 1B; botrytis-induced kinase1, Encodes a plasma membrane-localized ser/thr protein kinase that is a crucial component of host response signaling required to activate the resistance responses to Botrytis and A. brassicicola infection. It is likely a negative regulator of salicylic acid accumulation and basal defense against virulent bacterial pathogens.; Protein kinase superfamily protein; Protein kinase superfamily protein; PBS1-like 1; Protein kinase superfamily protein, Encodes a receptor-like cytoplasmic kinase that acts as a spatial inhibitor of cell separation. Analysis of the cDNA previously described in Meiners et al., 1991 revealed mistakes in the predicted open reading frame.; Protein kinase superfamily protein; Protein kinase superfamily protein, Encodes a candidate protein kinase NAK that is similar to the oncogenes met and abl.; Protein kinase superfamily protein; Protein kinase superfamily protein
TRINITY_DN5085_c0_g1	S2_0mins-wet-high	S7_60mins-wetmock-low	1283.13	1409.31	1346.22	-0.1352	0.0963129	-1.40376	0.160389	0.685169		AT5G66530	Galactose mutarotase-like superfamily protein
TRINITY_DN5909_c0_g1	S2_0mins-wet-high	S7_60mins-wetmock-low	249.792	300.881	275.337	-0.266045	0.189531	-1.4037	0.160408	0.685169		~AT5G07280	Leucine-rich repeat transmembrane protein kinase, Encodes EMS1 (EXCESS MICROSPOROCYTES1), a putative leucine-rich repeat receptor protein kinase that controls somatic and reproductive cell fates in Arabidopsis anther.
TRINITY_DN8562_c0_g1	S2_0mins-wet-high	S7_60mins-wetmock-low	217.501	266.405	241.953	-0.290771	0.207172	-1.40352	0.160462	0.685252		~OVA10979.1
TRINITY_DN6106_c0_g1	S2_0mins-wet-high	S7_60mins-wetmock-low	73.1605	53.5026	63.3315	0.449243	0.320131	1.40331	0.160524	0.68526		AT1G65950	Protein kinase superfamily protein
TRINITY_DN10296_c0_g2	S2_0mins-wet-high	S7_60mins-wetmock-low	712.369	619.543	665.956	0.201027	0.143256	1.40328	0.160535	0.68526		AT3G27740	carbamoyl phosphate synthetase A, Encodes carbamoyl phosphate synthetase (CPS) small subunit (carA), also named as VEN6. Heterologous expression of the Arabidopsis VEN3 and VEN6 genes in a CPS-deficient Escherichia coli strain fully restored bacterial growth in minimal medium, demonstrating the enzymatic activity of the VEN3 and VEN6 proteins.
TRINITY_DN8760_c1_g1	S2_0mins-wet-high	S7_60mins-wetmock-low	1236.21	1344.42	1290.31	-0.121019	0.0862467	-1.40317	0.160565	0.68526		AT2G01070, AT1G72480	Lung seven transmembrane receptor family protein; Lung seven transmembrane receptor family protein
TRINITY_DN19989_c0_g1	S2_0mins-wet-high	S7_60mins-wetmock-low	345.081	203.473	274.277	0.762655	0.543716	1.40267	0.160715	0.685757		~AT1G42970	glyceraldehyde-3-phosphate dehydrogenase B subunit, Encodes chloroplast localized glyceraldehyde-3-phosphate dehydrogenase that can use both NADH and NADPH to reduce 1,3-diphosphate glycerate. It forms A2B2 heterotetramers with GapA forms of the GADPH enzyme. These complexes are active in the light under reducing conditions, but show reduced NADPH-dependent activity in response to oxidized thioredoxins and increased NAD(H)/NADP(H) ratios due to the formation of inactive A8B8 hexadecamers.
TRINITY_DN81954_c0_g1	S2_0mins-wet-high	S7_60mins-wetmock-low	611.866	695.447	653.657	-0.184097	0.13127	-1.40244	0.160785	0.685911		AT2G30000, AT1G07170	PHF5-like protein; PHF5-like protein, Similar to human splicing factor 3b, 14 kda subunit, SF3b14b.
TRINITY_DN44874_c0_g3	S2_0mins-wet-high	S7_60mins-wetmock-low	99.0245	77.5983	88.3114	0.350787	0.250158	1.40226	0.160837	0.685986		AT1G69840, AT5G62740, AT3G01290	SPFH/Band 7/PHB domain-containing membrane-associated protein family; SPFH/Band 7/PHB domain-containing membrane-associated protein family; SPFH/Band 7/PHB domain-containing membrane-associated protein family
TRINITY_DN81750_c0_g1	S2_0mins-wet-high	S7_60mins-wetmock-low	53.9679	28.3844	41.1762	0.926036	0.660489	1.40205	0.160901	0.685986		~AT2G03380	Pentatricopeptide repeat (PPR) superfamily protein
TRINITY_DN53521_c0_g1	S2_0mins-wet-high	S7_60mins-wetmock-low	33.9553	68.0371	50.9962	-0.994499	0.709451	-1.40179	0.160979	0.685986
TRINITY_DN11652_c0_g1	S2_0mins-wet-high	S7_60mins-wetmock-low	57.2384	33.2699	45.2542	0.779306	0.555964	1.40172	0.160999	0.685986		~AT1G79740	hAT transposon superfamily
TRINITY_DN12969_c1_g1	S2_0mins-wet-high	S7_60mins-wetmock-low	133.945	76.0087	104.977	0.821397	0.586095	1.40147	0.161072	0.685986
TRINITY_DN949_c0_g1	S2_0mins-wet-high	S7_60mins-wetmock-low	248.638	207.449	228.044	0.259516	0.185175	1.40147	0.161074	0.685986		AT1G61065, AT4G27435, AT1G52910, AT3G15480, AT1G68220, AT1G13380	Protein of unknown function (DUF1218); Protein of unknown function (DUF1218); Protein of unknown function (DUF1218); Protein of unknown function (DUF1218); Protein of unknown function (DUF1218); Protein of unknown function (DUF1218)
TRINITY_DN3006_c0_g1	S2_0mins-wet-high	S7_60mins-wetmock-low	77.5239	56.3671	66.9455	0.46288	0.330337	1.40124	0.161143	0.685986		AT5G60150
TRINITY_DN2926_c0_g1	S2_0mins-wet-high	S7_60mins-wetmock-low	435.517	355.089	395.303	0.296517	0.211616	1.4012	0.161153	0.685986		AT1G62390	Octicosapeptide/Phox/Bem1p (PB1) domain-containing protein / tetratricopeptide repeat (TPR)-containing protein, Encodes one of the 36 carboxylate clamp (CC)-tetratricopeptide repeat (TPR) proteins (Prasad 2010, Pubmed ID: 20856808) with potential to interact with Hsp90/Hsp70 as co-chaperones.
TRINITY_DN81832_c0_g1	S2_0mins-wet-high	S7_60mins-wetmock-low	49.176	75.0934	62.1347	-0.610577	0.435798	-1.40106	0.161197	0.685986		~AT1G19650, AT1G55690, AT1G75370, AT2G16380, AT2G18180, AT2G21520, AT2G21540, AT3G24840, AT4G34580, AT4G36490, AT4G39170, AT4G39180, AT5G47510, AT5G56160	Sec14p-like phosphatidylinositol transfer family protein; Sec14p-like phosphatidylinositol transfer family protein; Sec14p-like phosphatidylinositol transfer family protein; Sec14p-like phosphatidylinositol transfer family protein; Sec14p-like phosphatidylinositol transfer family protein; Sec14p-like phosphatidylinositol transfer family protein; SEC14-like 3; Sec14p-like phosphatidylinositol transfer family protein; Sec14p-like phosphatidylinositol transfer family protein, Encodes COW1 (can of worms1), a phosphatidylinositol transfer protein essential for root hair tip growth. The N-terminus of the COW1 protein is 32% identical to an essential phosphatidylinositol transfer protein (PITP), the yeast Sec14 protein (sec14p) while the C-terminus is 34.5% identical to a late nodulin of Lotus japonicus, Nlj16. Expression of COW1 complements the growth defect associated with Sec14p dysfunction in yeast. GFP fused to the COW1 protein specifically accumulates at the site of root hair outgrowth.; SEC14-like 12; Sec14p-like phosphatidylinositol transfer family protein; Sec14p-like phosphatidylinositol transfer family protein, encodes a protein that complements the function of a sec14(ts) mutant of S. cerevisiae; Sec14p-like phosphatidylinositol transfer family protein; Sec14p-like phosphatidylinositol transfer family protein
TRINITY_DN4697_c0_g1	S2_0mins-wet-high	S7_60mins-wetmock-low	608.485	791.2	699.842	-0.378413	0.270099	-1.40102	0.161209	0.685986		AT1G63000	nucleotide-rhamnose synthase/epimerase-reductase
TRINITY_DN11054_c0_g2	S2_0mins-wet-high	S7_60mins-wetmock-low	970.544	1125.82	1048.18	-0.212749	0.151861	-1.40094	0.161231	0.685986		AT4G09670, AT1G34200, AT1G66130	Oxidoreductase family protein; Glyceraldehyde-3-phosphate dehydrogenase-like family protein; NAD(P)-binding Rossmann-fold superfamily protein
TRINITY_DN4134_c0_g1	S2_0mins-wet-high	S7_60mins-wetmock-low	2291.86	2453.59	2372.72	-0.0990125	0.0706842	-1.40077	0.161282	0.685986		~AT4G13650	Pentatricopeptide repeat (PPR) superfamily protein
TRINITY_DN3400_c1_g2	S2_0mins-wet-high	S7_60mins-wetmock-low	1408.89	1689.56	1549.23	-0.261931	0.186992	-1.40076	0.161286	0.685986		~AT5G65670	indole-3-acetic acid inducible 9, auxin (indole-3-acetic acid) induced gene
TRINITY_DN14530_c2_g2	S2_0mins-wet-high	S7_60mins-wetmock-low	124.588	98.2906	111.439	0.341697	0.243945	1.40071	0.1613	0.685986
TRINITY_DN11704_c0_g1	S2_0mins-wet-high	S7_60mins-wetmock-low	81.2424	62.4567	71.8496	0.378332	0.270107	1.40068	0.161311	0.685986		AT3G56060, AT5G51930, AT5G51950, AT1G12570, AT1G72970	Glucose-methanol-choline (GMC) oxidoreductase family protein; Glucose-methanol-choline (GMC) oxidoreductase family protein; Glucose-methanol-choline (GMC) oxidoreductase family protein; Glucose-methanol-choline (GMC) oxidoreductase family protein; Glucose-methanol-choline (GMC) oxidoreductase family protein, Originally identified as a mutation that causes floral organs to fuse together. About 10-20% of mutants also have defects in ovules. Mutants have reduced fertility most likely as because of fusions that pistil emergence. The protein has similarity to the mandelonitrile lyase family of FAD containing oxidoreductases and is predicted to be secreted (SignalP).It is expressed in all tissue layers of roots, inflorescences, stems, leaves, and flowers and is also expressed in siliques. Expression is highest in inflorescence and flower tissue.Transmission of mutant alleles to the progeny shows non mendelian segregation- a percentage of mutant alleles revert back to a previous parental (e.g. grandparental) wild type allele. It has been suggested that an RNA template driven or other extra-DNA genomic mechanism may be responsible for the non-mendelian inheritance of HTH. Reversion events in alleles at other loci have also been observed to occur in plants with an hth mutant background indicating a genome wide effect.
TRINITY_DN13821_c0_g2	S2_0mins-wet-high	S7_60mins-wetmock-low	585.815	530.774	558.294	0.142126	0.101479	1.40055	0.161348	0.686		AT1G68790, AT1G13220, AT1G67230	little nuclei3; nuclear matrix constituent protein-related, Encodes a nuclear coiled-coil protein related to the carrot peripheral nuclear protein NMCP1 that is involved in the determination of plant nuclear structure.; little nuclei1, Encodes a nuclear coiled-coil protein related to the carrot peripheral nuclear protein NMCP1 that is involved in the determination of plant nuclear structure.
TRINITY_DN11295_c1_g2	S2_0mins-wet-high	S7_60mins-wetmock-low	203.498	86.2973	144.897	1.23738	0.883699	1.40022	0.161446	0.686252		~AT1G79380	Ca(2)-dependent phospholipid-binding protein (Copine) family, Encodes a ubiquitin ligase that is an essential upstream modulator of JA signaling in response to various stimuli.
TRINITY_DN5_c1_g1	S2_0mins-wet-high	S7_60mins-wetmock-low	841.473	969.24	905.356	-0.204552	0.146095	-1.40013	0.161475	0.686252		~PTQ46545.1
TRINITY_DN5818_c0_g1	S2_0mins-wet-high	S7_60mins-wetmock-low	680.26	866.434	773.347	-0.348812	0.249151	-1.40001	0.161511	0.686262		~AT5G06470	Glutaredoxin family protein
TRINITY_DN4961_c0_g1	S2_0mins-wet-high	S7_60mins-wetmock-low	30.1552	62.9747	46.5649	-1.05225	0.751731	-1.39978	0.16158	0.686412		AT3G19540, AT1G49840, AT5G06610	Protein of unknown function (DUF620); Protein of unknown function (DUF620); Protein of unknown function (DUF620)
TRINITY_DN67928_c0_g1	S2_0mins-wet-high	S7_60mins-wetmock-low	466.212	576.413	521.313	-0.303753	0.217029	-1.3996	0.161634	0.686497		AT3G07760	Sterile alpha motif (SAM) domain-containing protein
TRINITY_DN57977_c0_g1	S2_0mins-wet-high	S7_60mins-wetmock-low	399.869	302.413	351.141	0.402386	0.287546	1.39938	0.161699	0.686628
TRINITY_DN3606_c0_g2	S2_0mins-wet-high	S7_60mins-wetmock-low	523.515	455.369	489.442	0.200041	0.142974	1.39914	0.16177	0.686642		AT5G52100	Dihydrodipicolinate reductase, bacterial/plant, Is essential for chloroplast NAD(P)H dehydrogenase activity, which is involved in electron transfer between PSII and PSI. Likely functions in biogenesis or stabilization of the NAD(P)H dehydrogenase complex.
TRINITY_DN2218_c0_g1	S2_0mins-wet-high	S7_60mins-wetmock-low	726.176	1054.47	890.325	-0.53757	0.384214	-1.39914	0.16177	0.686642		AT5G48430, AT5G19110, AT5G19100, AT5G19120, AT1G03220, AT1G03230	Eukaryotic aspartyl protease family protein; Eukaryotic aspartyl protease family protein; Eukaryotic aspartyl protease family protein; Eukaryotic aspartyl protease family protein; Eukaryotic aspartyl protease family protein; Eukaryotic aspartyl protease family protein
TRINITY_DN63485_c0_g1	S2_0mins-wet-high	S7_60mins-wetmock-low	770.084	843.936	807.01	-0.132321	0.0945992	-1.39876	0.161886	0.686818		AT5G51570	SPFH/Band 7/PHB domain-containing membrane-associated protein family
TRINITY_DN4077_c0_g1	S2_0mins-wet-high	S7_60mins-wetmock-low	841.446	734.899	788.172	0.194984	0.139407	1.39866	0.161914	0.686818		~AT4G22240	Plastid-lipid associated protein PAP / fibrillin family protein
TRINITY_DN31058_c0_g1	S2_0mins-wet-high	S7_60mins-wetmock-low	143.86	85.4416	114.651	0.748324	0.535028	1.39866	0.161914	0.686818
TRINITY_DN63567_c0_g1	S2_0mins-wet-high	S7_60mins-wetmock-low	84.2521	47.3077	65.7799	0.832586	0.595362	1.39845	0.161977	0.686818
TRINITY_DN2969_c0_g1	S2_0mins-wet-high	S7_60mins-wetmock-low	866.215	758.204	812.209	0.19094	0.136538	1.39844	0.161981	0.686818		AT5G24314	plastid transcriptionally active7
TRINITY_DN67011_c0_g1	S2_0mins-wet-high	S7_60mins-wetmock-low	57.9942	40.9951	49.4947	0.495626	0.354537	1.39795	0.162127	0.687293		AT1G14060	GCK domain-containing protein
TRINITY_DN57730_c2_g1	S2_0mins-wet-high	S7_60mins-wetmock-low	581.214	476.881	529.048	0.286139	0.204737	1.39759	0.162236	0.687335
TRINITY_DN3548_c0_g1	S2_0mins-wet-high	S7_60mins-wetmock-low	304.286	531.851	418.068	-0.804532	0.575767	-1.39732	0.162316	0.687335		~KAB8079852.1
TRINITY_DN58963_c0_g1	S2_0mins-wet-high	S7_60mins-wetmock-low	142.01	100.533	121.272	0.499796	0.357699	1.39725	0.162337	0.687335		AT1G74620	RING/U-box superfamily protein
TRINITY_DN2069_c0_g1	S2_0mins-wet-high	S7_60mins-wetmock-low	144.546	88.0677	116.307	0.713232	0.510484	1.39717	0.162363	0.687335		AT1G02260	Divalent ion symporter
TRINITY_DN46359_c0_g1	S2_0mins-wet-high	S7_60mins-wetmock-low	249.04	187.814	218.427	0.409068	0.292784	1.39716	0.162364	0.687335
TRINITY_DN82534_c0_g1	S2_0mins-wet-high	S7_60mins-wetmock-low	703.877	773.27	738.573	-0.135907	0.0972758	-1.39713	0.162373	0.687335		AT5G41560
TRINITY_DN93_c0_g4	S2_0mins-wet-high	S7_60mins-wetmock-low	472.843	677.745	575.294	-0.519344	0.371749	-1.39703	0.162405	0.687335		AT1G75820, AT5G65700, AT3G49670, AT4G20270	Leucine-rich receptor-like protein kinase family protein, Putative receptor kinase with an extracellular leucine-rich domain. Controls shoot and floral meristem size, and contributes to establish and maintain floral meristem identity. Negatively regulated by KAPP (kinase-associated protein phosphatase). CLV3 peptide binds directly CLV1 ectodomain.; Leucine-rich receptor-like protein kinase family protein, Encodes a CLAVATA1-related receptor kinase-like protein required for both shoot and flower meristem function. Very similar to BAM2,with more than 85% a.a. identity. It has a broad expression pattern and is involved in vascular strand development in the leaf, control of leaf shape, size and symmetry, male gametophyte development and ovule specification and function. Anthers of double mutants (bam1bam2) appeared abnormal at a very early stage and lack the endothecium, middle, and tapetum layers. Further analyses revealed that cells interior to the epidermis (in anther tissue) acquire some characteristics of pollen mother cells (PMCs), suggesting defects in cell fate specification. The pollen mother-like cells degenerate before the completion of meiosis, suggesting that these cells are defective. In addition, the BAM1 expression pattern supports both an early role in promoting somatic cell fates and a subsequent function in the PMCs.; Leucine-rich receptor-like protein kinase family protein, Encodes a CLAVATA1-related receptor kinase-like protein required for both shoot and flower meristem function. Very similar to BAM1,with more than 85% a.a. identity. It has a broad expression pattern and is involved in vascular strand development in the leaf, control of leaf shape, size and symmetry, male gametophyte development and ovule specification and function. Anthers of double mutants (bam1bam2) appeared abnormal at a very early stage and lack the endothecium, middle, and tapetum layers. Further analyses revealed that cells interior to the epidermis (in anther tissue) acquire some characteristics of pollen mother cells (PMCs), suggesting defects in cell fate specification. The pollen mother-like cells degenerate before the completion of meiosis, suggesting that these cells are defective. In addition, the BAM2 expression pattern supports both an early role in promoting somatic cell fates and a subsequent function in the PMCs.; Leucine-rich receptor-like protein kinase family protein, Encodes a CLAVATA1-related receptor kinase-like protein required for both shoot and flower meristem function. It has a broad expression pattern and is involved in vascular strand development in the leaf, control of leaf shape, size and symmetry, male gametophyte development and ovule specification and function.
TRINITY_DN3330_c0_g1	S2_0mins-wet-high	S7_60mins-wetmock-low	190.907	162.387	176.647	0.238057	0.170404	1.39702	0.162409	0.687335		AT2G37585	Core-2/I-branching beta-1,6-N-acetylglucosaminyltransferase family protein
TRINITY_DN2392_c0_g1	S2_0mins-wet-high	S7_60mins-wetmock-low	325.89	577.053	451.472	-0.824535	0.590355	-1.39668	0.162511	0.687625		AT1G22180, AT4G08690, AT4G36640, AT1G75170	Sec14p-like phosphatidylinositol transfer family protein; Sec14p-like phosphatidylinositol transfer family protein; Sec14p-like phosphatidylinositol transfer family protein; Sec14p-like phosphatidylinositol transfer family protein
TRINITY_DN1046_c0_g1	S2_0mins-wet-high	S7_60mins-wetmock-low	206.233	161.438	183.835	0.354839	0.254088	1.39652	0.162558	0.687679		AT2G02148
TRINITY_DN57766_c0_g1	S2_0mins-wet-high	S7_60mins-wetmock-low	708.05	553.178	630.614	0.354463	0.253859	1.3963	0.162623	0.687813		AT5G01980	RING/U-box superfamily protein
TRINITY_DN1799_c0_g2	S2_0mins-wet-high	S7_60mins-wetmock-low	167.246	200.283	183.765	-0.263368	0.188702	-1.39568	0.16281	0.688457		~AT1G06840	Leucine-rich repeat protein kinase family protein
TRINITY_DN9121_c1_g1	S2_0mins-wet-high	S7_60mins-wetmock-low	33.4615	70.956	52.2088	-1.09322	0.783364	-1.39554	0.162853	0.688495
TRINITY_DN6949_c0_g1	S2_0mins-wet-high	S7_60mins-wetmock-low	53.3162	36.1794	44.7478	0.558375	0.400257	1.39504	0.163003	0.688988		AT1G09000, AT1G54960, AT3G06030	NPK1-related protein kinase 1, NPK1-related protein kinase 1S; NPK1-related protein kinase 2, member of MEKK subfamily; NPK1-related protein kinase 3, NPK1-related protein kinase 3
TRINITY_DN10966_c0_g2	S2_0mins-wet-high	S7_60mins-wetmock-low	985.25	1212.67	1098.96	-0.299103	0.214421	-1.39493	0.163037	0.688989		~AT2G45820, AT3G48940, AT3G61260, AT5G23750	Remorin family protein; Remorin family protein; Remorin family protein; Remorin family protein
TRINITY_DN9410_c0_g1	S2_0mins-wet-high	S7_60mins-wetmock-low	150.262	73.4284	111.845	1.03527	0.742419	1.39445	0.163181	0.689259		~ATMG00860	DNA/RNA polymerases superfamily protein
TRINITY_DN492_c0_g1	S2_0mins-wet-high	S7_60mins-wetmock-low	690.045	805.96	748.002	-0.224026	0.160657	-1.39444	0.163186	0.689259		AT5G64160
TRINITY_DN8357_c0_g1	S2_0mins-wet-high	S7_60mins-wetmock-low	2068.98	2281.54	2175.26	-0.141938	0.101793	-1.39438	0.163204	0.689259		AT2G26400, AT4G14716, AT4G14710	acireductone dioxygenase 3, Encodes a protein predicted to belong to the acireductone dioxygenase (ARD/ARD?)family.; acireductone dioxygenase 1, Encodes an acireductone dioxygenase that is activated by interaction with a heterotrimeric G protein beta subunit. It is a metalloenzyme and is likely involved in the methionine salvage pathway.; RmlC-like cupins superfamily protein
TRINITY_DN67707_c0_g2	S2_0mins-wet-high	S7_60mins-wetmock-low	13618.1	15814	14716.1	-0.215631	0.154671	-1.39413	0.163279	0.68935		~AT3G50820	photosystem II subunit O-2, Encodes a protein which is an extrinsic subunit of photosystem II and which has been proposed to play a central role in stabilization of the catalytic manganese cluster. In <i>Arabidopsis thaliana</i> the PsbO proteins are encoded by two genes: <i>psbO1</i> and <i>psbO2</i>. PsbO2 is the minor isoform in the wild-type. Mutants defective in this gene have been shown to be affected in the dephosphorylation of the D1 protein of PSII.
TRINITY_DN9152_c0_g2	S2_0mins-wet-high	S7_60mins-wetmock-low	180.683	248.526	214.605	-0.457541	0.328203	-1.39408	0.163293	0.68935		~AT1G18140, AT2G29130, AT2G30210, AT2G38080, AT2G40370, AT2G46570, AT3G09220, AT5G01040, AT5G01050, AT5G01190, AT5G03260, AT5G05390, AT5G07130, AT5G09360, AT5G48100, AT5G58910, AT5G60020	laccase 1, putative laccase, a member of laccase family of genes (with 17 members in Arabidopsis).; laccase 2, putative laccase, knockout mutant had reduced root elongation under PEG-induced dehydration; laccase 3, putative laccase, a member of laccase family of genes (17 members in Arabidopsis).; Laccase/Diphenol oxidase family protein, LAC4 appears to have laccase activity based on enzyme assays performed using lac4 mutants. These mutants also have reduced levels of lignin. LAC4 is expressed in vascular bundles and fibers and likely contributes to lignin biosynthesis, and hence cell wall biosynthesis, there. lac4/irx12 mutants have a mild irregular xylem phenotype.; laccase 5, putative laccase, a member of laccase family of genes (17 members in Arabidopsis).; laccase 6, putative laccase, a member of laccase family of genes (with 17 members in Arabidopsis).; laccase 7, putative laccase, a member of laccase family of genes (17 members in Arabidopsis).; laccase 8, putative laccase, knockout mutant showed early flowering; Laccase/Diphenol oxidase family protein, putative laccase, a member of laccase family of genes (17 members in Arabidopsis).; laccase 10, putative laccase, a member of laccase family of genes (17 members in Arabidopsis).; laccase 11, putative laccase, a member of laccase family of genes (17 members in Arabidopsis).; laccase 12, putative laccase, a member of laccase family of genes (17 members in Arabidopsis).; laccase 13, putative laccase, a member of laccase family of genes (17 members in Arabidopsis).; laccase 14, putative laccase, a member of laccase family of genes (17 members in Arabidopsis).; Laccase/Diphenol oxidase family protein, Encodes a protein that is similar to laccase-like polyphenol oxidases. Involved in lignin and flavonoids biosynthesis. It has four conserved copper binding domains. Expressed in developing testa, where it colocalizes with the flavonoid end products proanthocyanidins and flavonols. Mutant plants exhibited a delay in developmentally determined browning of the testa, characterized by the pale brown color of seed coat. The tt10 mutant seeds accumulate more epicatechin monomers and more soluble proanthocyanidins than wild-type seeds. Flavonol composition was also affected in tt10 seeds, which exhibited a higher ratio of quercetin rhamnoside monomers versus dimers than wild-type seeds.; laccase 16, putative laccase, a member of laccase family of genes (17 members in Arabidopsis).; laccase 17, LAC17 appears to have laccase activity based on enzyme assays performed using lac17 mutants. Notably, these mutants appear to have a reduced deposition of G lignin units. LAC17 is expressed in interfascicular fibers and likely contributes to lignin biosynthesis, and hence, cell wall biosynthesis, there.
TRINITY_DN846_c1_g7	S2_0mins-wet-high	S7_60mins-wetmock-low	17414	22538.9	19976.4	-0.372158	0.267032	-1.39368	0.163413	0.689661		~AT2G05100	photosystem II light harvesting complex gene 2.1, Lhcb2.1 protein encoding a subunit of the light harvesting complex II. Member of a gene family with high degree of sequence similarity. Initially LHCB2.3 was considered as a separate gene but appears to be an allele of LHCB2.1.
TRINITY_DN846_c30_g1	S2_0mins-wet-high	S7_60mins-wetmock-low	260.991	660.991	460.991	-1.34131	0.962471	-1.39361	0.163435	0.689661
TRINITY_DN11433_c0_g1	S2_0mins-wet-high	S7_60mins-wetmock-low	152.779	125.526	139.152	0.279592	0.200681	1.39322	0.163554	0.690022		AT2G02955	maternal effect embryo arrest 12
TRINITY_DN17795_c2_g1	S2_0mins-wet-high	S7_60mins-wetmock-low	208.993	154.229	181.611	0.440172	0.315991	1.39299	0.163623	0.690058
TRINITY_DN11393_c0_g1	S2_0mins-wet-high	S7_60mins-wetmock-low	667.912	588.428	628.17	0.182027	0.130683	1.3929	0.163651	0.690058		AT3G25470	bacterial hemolysin-related
TRINITY_DN72361_c0_g1	S2_0mins-wet-high	S7_60mins-wetmock-low	439.792	495.239	467.515	-0.173544	0.124608	-1.39272	0.163705	0.690058		AT5G57460
TRINITY_DN68413_c0_g1	S2_0mins-wet-high	S7_60mins-wetmock-low	1181.18	1618.49	1399.84	-0.45437	0.326278	-1.39259	0.163745	0.690058
TRINITY_DN1911_c0_g2	S2_0mins-wet-high	S7_60mins-wetmock-low	1939.9	2148.94	2044.42	-0.147844	0.106182	-1.39237	0.163811	0.690058		AT4G33200	myosin, putative, member of Myosin-like proteins
TRINITY_DN14548_c0_g1	S2_0mins-wet-high	S7_60mins-wetmock-low	52.8077	28.769	40.7883	0.879609	0.631804	1.39222	0.163856	0.690058
TRINITY_DN4924_c0_g2	S2_0mins-wet-high	S7_60mins-wetmock-low	237.622	439.16	338.391	-0.885298	0.635931	-1.39213	0.163884	0.690058
TRINITY_DN7987_c0_g2	S2_0mins-wet-high	S7_60mins-wetmock-low	5969.92	7112.99	6541.45	-0.252647	0.181494	-1.39204	0.163911	0.690058		AT2G20890	photosystem II reaction center PSB29 protein, Chloroplast-localized Thylakoid formation1 gene product involved in vesicle-mediated formation of thylakoid membranes. Thf1 antisense lines contain abnormal chloroplasts early in leaf development (chloroplasts have loosely stacked thylakoid membranes). Expression was induced in the light and decreased under dark conditions. G-alpha interaction partner that functions downstream of the plasma membrane?delimited heterotrimeric G-protein (GPA1) in a D-glucose signaling pathway. Localized to both the outer plastid membrane and the stroma. Probably involved in the metabolic pathway that controls the assembly of the PS II complex.
TRINITY_DN21842_c4_g1	S2_0mins-wet-high	S7_60mins-wetmock-low	9938.93	7650.72	8794.83	0.377491	0.271187	1.39199	0.163925	0.690058		~AT2G39730	rubisco activase, Rubisco activase, a nuclear-encoded chloroplast protein that consists of two isoforms arising from alternative splicing in most plants. Required for the light activation of rubisco. Involved in jasmonate-induced leaf senescence.
TRINITY_DN3818_c0_g1	S2_0mins-wet-high	S7_60mins-wetmock-low	712.235	556.958	634.597	0.354211	0.254464	1.39199	0.163926	0.690058		~AT5G44380	FAD-binding Berberine family protein
TRINITY_DN5121_c0_g1	S2_0mins-wet-high	S7_60mins-wetmock-low	515.602	423.974	469.788	0.282562	0.203031	1.39172	0.164008	0.690058
TRINITY_DN3093_c11_g1	S2_0mins-wet-high	S7_60mins-wetmock-low	204.402	366.267	285.334	-0.841296	0.604567	-1.39157	0.164053	0.690058		~AT2G26330	Leucine-rich receptor-like protein kinase family protein, Homologous to receptor protein kinases. Involved in specification of organs originating from the shoot apical meristem. Contains a cytoplasmic protein kinase catalytic domain, a transmembrane region, and an extracellular leucine-rich repeat. ER has been identified as a quantitative trait locus for transpiration efficiency by influencing epidermal and mesophyll development, stomatal density and porosity of leaves. It has been implicated in resistance to the bacterium Ralstonia solanacearum and to the necrotrophic fungus Plectosphaerella cucumerina. Together with ERL1 and ERL2, ER governs the initial decision of protodermal cells to either divide proliferatively to produce pavement cells or divide asymmetrically to generate stomatal complexes.
TRINITY_DN3534_c0_g1	S2_0mins-wet-high	S7_60mins-wetmock-low	143.873	111.691	127.782	0.363568	0.261273	1.39152	0.164067	0.690058		~AT5G60930	P-loop containing nucleoside triphosphate hydrolases superfamily protein
TRINITY_DN6785_c0_g1	S2_0mins-wet-high	S7_60mins-wetmock-low	260.828	300.643	280.735	-0.208034	0.149516	-1.39139	0.164108	0.690058		AT1G11890	Synaptobrevin family protein, member of SEC22 Gene Family
TRINITY_DN9242_c0_g1	S2_0mins-wet-high	S7_60mins-wetmock-low	67.9515	37.2542	52.6028	0.866617	0.62285	1.39137	0.164112	0.690058		~AT3G24000	Tetratricopeptide repeat (TPR)-like superfamily protein
TRINITY_DN1466_c0_g1	S2_0mins-wet-high	S7_60mins-wetmock-low	28425.4	37099.4	32762.4	-0.384182	0.276126	-1.39133	0.164126	0.690058
TRINITY_DN8352_c1_g1	S2_0mins-wet-high	S7_60mins-wetmock-low	141.395	101.195	121.295	0.487303	0.350257	1.39127	0.164142	0.690058
TRINITY_DN32100_c0_g1	S2_0mins-wet-high	S7_60mins-wetmock-low	94.3259	75.1257	84.7258	0.332602	0.239108	1.39101	0.164222	0.690249		AT5G17240	SET domain group 40
TRINITY_DN752_c0_g1	S2_0mins-wet-high	S7_60mins-wetmock-low	131.4	68.3695	99.885	0.943486	0.678464	1.39062	0.164341	0.690606
TRINITY_DN24241_c0_g2	S2_0mins-wet-high	S7_60mins-wetmock-low	59.7816	24.1913	41.9865	1.30248	0.936914	1.39019	0.164472	0.690828
TRINITY_DN6414_c2_g1	S2_0mins-wet-high	S7_60mins-wetmock-low	162842	140428	151635	0.213633	0.153674	1.39016	0.164479	0.690828		~AT2G39730	rubisco activase, Rubisco activase, a nuclear-encoded chloroplast protein that consists of two isoforms arising from alternative splicing in most plants. Required for the light activation of rubisco. Involved in jasmonate-induced leaf senescence.
TRINITY_DN2464_c0_g1	S2_0mins-wet-high	S7_60mins-wetmock-low	17131.8	15769.5	16450.6	0.119478	0.085952	1.39006	0.164511	0.690828		AT5G13650	elongation factor family protein, Encodes SVR3, a putative chloroplast TypA translation elongation GTPase. Loss of SVR3 suppresses variegation mediated by var2. SVR3 is essential for plants? ability to develop functional chloroplasts under chilling stress (8C), but not at normal temperature (22C).
TRINITY_DN1374_c1_g1	S2_0mins-wet-high	S7_60mins-wetmock-low	659.212	773.249	716.231	-0.229878	0.16538	-1.39	0.16453	0.690828		~AT3G02230, AT3G08900, AT5G15650, AT5G16510, AT5G50750	reversibly glycosylated polypeptide 1, RGP1 is a UDP-arabinose mutase that catalyzes the interconversion between the pyranose and furanose forms of UDP-L-arabinose. It appears to be required for proper cell wall formation. rgp1/rgp2 (at5g15650) double mutants have a male gametophyte lethal phenotype. RGP1 fusion proteins can be found in the cytosol and peripherally associated with the Golgi apparatus.; reversibly glycosylated polypeptide 3, RGP3 is a UDP-arabinose mutase that catalyzes the interconversion between the pyranose and furanose forms of UDP-L-arabinose. It is a reversibly autoglycosylated protein. Fluorescently-tagged RGP3 is found in the cytosol and associated with Golgi-like particles when expressed in tobacco leaves. An RGP3-YFP fusion protein under the control a native promoter can be found in the endosperm of Arabidopsis embryos during the linear and bent cotyledon stages of development.; reversibly glycosylated polypeptide 2, RGP2 is a UDP-arabinose mutase that catalyzes the interconversion between the pyranose and furanose forms of UDP-L-arabinose. It appears to be required for proper cell wall formation. rgp1(at3g02230)/rgp2 double mutants have a male gametophyte lethal phenotype. RGP2 fusion proteins can be found in the cytosol and peripherally associated with the Golgi apparatus. RGP2 was originally identified as Reversibly Glycosylated Polypeptide-2. Constitutive expression in tobacco impairs plant development and virus spread.; Alpha-1,4-glucan-protein synthase family protein, RGP5 is a member of the reversably-glycosylated family of proteins. Analyses using tagged RGP5 suggest that it is present in the cytosol and in association with the Golgi apparatus. Recombinant RGP5 does not have UDP-arabinose mutase activity based on an in vitro assay even though the related RGP1, RGP2, and RGP3 proteins do have activity in the same assay. RGP5 can form complexes with RGP1 and RGP2.; reversibly glycosylated polypeptide 4, RGP4 is a reversibly glycosylated polypeptide. Analyses using tagged RGP4 suggest that it is present in the cytosol and in association with the Golgi apparatus. Recombinant RGP4 does not have UDP-arabinose mutase activity based on an in vitro assay even though the related RGP1, RGP2, and RGP3 proteins do have activity in the same assay. RGP4 can form complexes with RGP1 and RGP2. RGP4 is expressed during seed development.
TRINITY_DN5866_c0_g1	S2_0mins-wet-high	S7_60mins-wetmock-low	198.969	167.135	183.052	0.248257	0.178681	1.38938	0.164716	0.691143		~AT1G22360	UDP-glucosyl transferase 85A2
TRINITY_DN20321_c0_g1	S2_0mins-wet-high	S7_60mins-wetmock-low	57.3835	36.6588	47.0212	0.644533	0.463905	1.38937	0.164722	0.691143		~AT3G02330	Pentatricopeptide repeat (PPR) superfamily protein
TRINITY_DN5433_c0_g1	S2_0mins-wet-high	S7_60mins-wetmock-low	190.442	123.519	156.98	0.624966	0.449882	1.38918	0.164779	0.691143		~ATMG00300	Gag-Pol-related retrotransposon family protein
TRINITY_DN104_c0_g2	S2_0mins-wet-high	S7_60mins-wetmock-low	749.37	663.925	706.647	0.174555	0.125655	1.38916	0.164784	0.691143		AT3G20290, AT4G05520	EPS15 homology domain 1, Encodes AtEHD1, one of the Arabidopsis Eps15 homology domain proteins involved in endocytosis (AtEHD2, At4g05520).; EPS15 homology domain 2, Encodes AtEHD2, one of the Arabidopsis Eps15 homology domain proteins involved in endocytosis (AtEHD1, At3g20290).
TRINITY_DN120_c0_g1	S2_0mins-wet-high	S7_60mins-wetmock-low	897.269	688.821	793.045	0.380772	0.274112	1.38911	0.164799	0.691143
TRINITY_DN39732_c0_g1	S2_0mins-wet-high	S7_60mins-wetmock-low	1640.42	838.064	1239.24	0.968712	0.697431	1.38897	0.164842	0.691143		AT1G27290
TRINITY_DN6753_c0_g1	S2_0mins-wet-high	S7_60mins-wetmock-low	665.566	786.987	726.277	-0.239498	0.17243	-1.38896	0.164846	0.691143
TRINITY_DN2851_c0_g1	S2_0mins-wet-high	S7_60mins-wetmock-low	1823.95	1372.27	1598.11	0.410394	0.295503	1.3888	0.164894	0.691143
TRINITY_DN4802_c0_g1	S2_0mins-wet-high	S7_60mins-wetmock-low	384.632	439.705	412.169	-0.191618	0.13798	-1.38874	0.164912	0.691143		AT5G15460, AT3G01050	membrane-anchored ubiquitin-fold protein 2; membrane-anchored ubiquitin-fold protein 1 precursor
TRINITY_DN8420_c0_g1	S2_0mins-wet-high	S7_60mins-wetmock-low	343.017	400.06	371.538	-0.221502	0.159515	-1.38859	0.164956	0.691185		AT5G51690, AT1G62960	1-amino-cyclopropane-1-carboxylate synthase 12, Encodes an aminotransferase with broad specificity for aspartate and aromatic amino aids such as tyrosine and phenylalanine. It does not act on branched chain amino acids and does not have ACC synthase activity.; ACC synthase 10, Encodes an aminotransferase with broad specificity for aspartate and aromatic amino aids such as tyrosine and phenylalanine. It does not act on branched chain amino acids and does not have ACC synthase activity.
TRINITY_DN9477_c0_g1	S2_0mins-wet-high	S7_60mins-wetmock-low	4540.25	5476.58	5008.41	-0.270423	0.194783	-1.38833	0.165037	0.691275		~AT1G01620, AT1G17810, AT1G52180, AT1G73190, AT2G16850, AT2G25810, AT2G36830, AT2G37170, AT2G37180, AT2G39010, AT2G45960, AT3G16240, AT3G26520, AT3G47440, AT3G53420, AT3G54820, AT3G61430, AT4G00430, AT4G01470, AT4G17340, AT4G23400, AT4G35100, AT5G47450, AT5G60660	plasma membrane intrinsic protein 1C, a member of the plasma membrane intrinsic protein subfamily PIP1. localizes to the plasma membrane and exhibits water transport activity in Xenopus oocyte. expressed ubiquitously and protein level decreases slightly during leaf development.; beta-tonoplast intrinsic protein, beta-tonoplast intrinsic protein (beta-TIP) mRNA, complete; Aquaporin-like superfamily protein; Aquaporin-like superfamily protein, Moves to the Protein Storage Vacuole in a Golgi independent manner; plasma membrane intrinsic protein 2;8; tonoplast intrinsic protein 4;1; gamma tonoplast intrinsic protein, Encodes a tonoplast intrinsic protein, which functions as water channel. It has also been shown to be able to facilitate the transport of urea and hydrogen peroxide. Highly expressed in vascular tissues of the root, stem, cauline leaves and flowers but not in the apical meristems.; plasma membrane intrinsic protein 2, a member of the plasma membrane intrinsic protein subfamily PIP2. localizes to the plasma membrane and exhibits water transport activity in Xenopus oocyte. expressed specifically in the vascular bundles and protein level increases slightly during leaf dev; Aquaporin-like superfamily protein, a member of the plasma membrane intrinsic protein PIP2. functions as aquaporin and is involved in dessication.; plasma membrane intrinsic protein 2E; plasma membrane intrinsic protein 1B, a member of the plasma membrane intrinsic protein subfamily PIP1. localizes to the plasma membrane and exhibits water transport activity in Xenopus oocyte. expressed ubiquitously and protein level decreases slightly during leaf development.; delta tonoplast integral protein, Delta tonoplast intrinsic protein, functions as a water channel and ammonium (NH3) transporter. Highly expressed in flower, shoot, and stem. Expression shows diurnal regulation and is induced by ammonium (NH3). Protein localized to vacuolar membrane.; tonoplast intrinsic protein 2, gamma tonoplast intrinsic protein 2 (TIP2). expressed throughout the plant and transcript level is increased upon NaCl or ABA treatments. NaCl stress-sensitive yeast mutant strains exhibit more resistance to salt when expressing this protein.; tonoplast intrinsic protein 5;1, Encodes AtTIP5;1, functions as water and urea channels in pollen. Target promoter of the male germline-specific transcription factor DUO1.; plasma membrane intrinsic protein 2A, a member of the plasma membrane intrinsic protein subfamily PIP2. localizes to the plasma membrane and exhibits water transport activity in Xenopus oocyte. expressed specifically in the vascular bundles and protein level increases slightly during leaf dev. When expressed in yeast cells can conduct hydrogen peroxide into those cells.; plasma membrane intrinsic protein 2;5; plasma membrane intrinsic protein 1A, a member of the plasma membrane intrinsic protein subfamily PIP1. localizes to the plasma membrane and exhibits water transport activity in Xenopus oocyte. expressed ubiquitously and protein level decreases slightly during leaf development.; plasma membrane intrinsic protein 1;4, a member of the plasma membrane intrinsic protein subfamily PIP1.; tonoplast intrinsic protein 1;3, Encodes AtTIP1;3, functions as water and urea channels in pollen.; tonoplast intrinsic protein 2;2; plasma membrane intrinsic protein 1;5; plasma membrane intrinsic protein 3, a member of the plasma membrane intrinsic protein PIP. functions as aquaporin. Salt-stress-inducible MIP; tonoplast intrinsic protein 2;3, Tonoplast intrinsic protein, transports ammonium (NH3) and methylammonium across the tonoplast membrane, gene expression shows diurnal regulation and is upregulated by ammonium (NH3).; plasma membrane intrinsic protein 2;4, A member of the plasma membrane intrinsic protein subfamily PIP2.When expressed in yeast cells can conduct hydrogen peroxide into those cells. Mutants exhibit longer root hairs.
TRINITY_DN5892_c0_g1	S2_0mins-wet-high	S7_60mins-wetmock-low	314.817	267.856	291.337	0.229844	0.165558	1.3883	0.165046	0.691275		~AT3G22310, AT3G22330, AT5G26742	putative mitochondrial RNA helicase 1, Sequence similarity ot DEAD-box RNA helicases. Binds RNA and DNA. Involved in drought, salt and cold stress responses.; putative mitochondrial RNA helicase 2, DEAD-box protein required for efficient group II intron splicing in mitochondria.; DEAD box RNA helicase (RH3)
TRINITY_DN102_c0_g1	S2_0mins-wet-high	S7_60mins-wetmock-low	2360.89	2958.71	2659.8	-0.325723	0.234722	-1.38769	0.16523	0.691904		AT5G48230, AT5G47720	acetoacetyl-CoA thiolase 2, Encodes an acetoacetyl-CoA thiolase that generates the bulk of the acetoacetyl-CoA precursor needed for the cytosolic localized, mevalonate-derived isoprenoids biosynthetic pathway. Loss-of-function mutants are embryo lethal.; Thiolase family protein, Encodes a functional acetoacetyl-CoA thiolase that is functionally redundant with AACT2. Loss-of-function mutants show no apparent growth phenotypes.
TRINITY_DN6591_c0_g1	S2_0mins-wet-high	S7_60mins-wetmock-low	439.273	490.465	464.869	-0.16104	0.11606	-1.38756	0.165271	0.691929		AT1G01230, AT5G42000	ORMDL family protein; ORMDL family protein
TRINITY_DN3164_c0_g1	S2_0mins-wet-high	S7_60mins-wetmock-low	168.499	217.857	193.178	-0.36936	0.266233	-1.38736	0.165332	0.692046		~AT1G07570, AT1G14370, AT1G26970, AT1G61590, AT1G69790, AT1G72540, AT1G74490, AT1G76360, AT2G02800, AT2G05940, AT2G07180, AT2G17220, AT2G26290, AT2G28930, AT2G39660, AT3G01300, AT3G28690, AT3G55450, AT4G35600, AT5G01020, AT5G02290, AT5G15080, AT5G35580	Protein kinase superfamily protein, Protein kinase capable of phosphorylating tyrosine, serine, and threonine residues; protein kinase 2A, Encodes protein kinase APK2a. Protein is N-myristoylated.; Protein kinase superfamily protein; Protein kinase superfamily protein; Protein kinase superfamily protein; Protein kinase superfamily protein; Protein kinase superfamily protein; Protein kinase superfamily protein; protein kinase 2B, Encodes protein kinase APK2b.; Protein kinase superfamily protein, Encodes a receptor-like cytoplasmic kinase that phosphorylates the host target RIN4, leading to the activation of a plant innate immune receptor RPM1.; Protein kinase superfamily protein; Protein kinase superfamily protein, Encodes a putative serine/threonine-specific protein kinase kin3. Protein is N-myristoylated.; root-specific kinase 1; protein kinase 1B; botrytis-induced kinase1, Encodes a plasma membrane-localized ser/thr protein kinase that is a crucial component of host response signaling required to activate the resistance responses to Botrytis and A. brassicicola infection. It is likely a negative regulator of salicylic acid accumulation and basal defense against virulent bacterial pathogens.; Protein kinase superfamily protein; Protein kinase superfamily protein; PBS1-like 1; Protein kinase superfamily protein, Encodes a receptor-like cytoplasmic kinase that acts as a spatial inhibitor of cell separation. Analysis of the cDNA previously described in Meiners et al., 1991 revealed mistakes in the predicted open reading frame.; Protein kinase superfamily protein; Protein kinase superfamily protein, Encodes a candidate protein kinase NAK that is similar to the oncogenes met and abl.; Protein kinase superfamily protein; Protein kinase superfamily protein
TRINITY_DN12890_c0_g1	S2_0mins-wet-high	S7_60mins-wetmock-low	205.823	106.146	155.984	0.956292	0.689444	1.38705	0.165427	0.692059
TRINITY_DN82241_c0_g1	S2_0mins-wet-high	S7_60mins-wetmock-low	84.8149	61.8468	73.3308	0.455592	0.328471	1.38701	0.165439	0.692059		~AT2G31240	Tetratricopeptide repeat (TPR)-like superfamily protein
TRINITY_DN5285_c0_g1	S2_0mins-wet-high	S7_60mins-wetmock-low	694.708	589.664	642.186	0.236662	0.17063	1.38699	0.165445	0.692059		AT1G74870, AT3G48070, AT5G62910	RING/U-box superfamily protein; RING/U-box superfamily protein; RING/U-box superfamily protein
TRINITY_DN6897_c0_g1	S2_0mins-wet-high	S7_60mins-wetmock-low	875.988	995.291	935.64	-0.184491	0.133027	-1.38687	0.165482	0.692059
TRINITY_DN7475_c0_g1	S2_0mins-wet-high	S7_60mins-wetmock-low	1211.48	486.063	848.769	1.31761	0.950138	1.38676	0.165516	0.692059		~XP_024534110.1
TRINITY_DN38135_c0_g1	S2_0mins-wet-high	S7_60mins-wetmock-low	1953.48	902.529	1428.01	1.11393	0.803377	1.38656	0.165575	0.692059
TRINITY_DN2843_c1_g2	S2_0mins-wet-high	S7_60mins-wetmock-low	3606.78	4150.64	3878.71	-0.202524	0.146067	-1.38651	0.16559	0.692059	GRAS	AT4G08250	GRAS family transcription factor
TRINITY_DN6566_c1_g1	S2_0mins-wet-high	S7_60mins-wetmock-low	84.1752	53.718	68.9466	0.648012	0.467389	1.38645	0.165609	0.692059		~RXN24098.1
TRINITY_DN10544_c0_g1	S2_0mins-wet-high	S7_60mins-wetmock-low	604.682	346.62	475.651	0.802836	0.579235	1.38603	0.165739	0.692458
TRINITY_DN3574_c2_g1	S2_0mins-wet-high	S7_60mins-wetmock-low	111.424	66.7906	89.1073	0.738735	0.533059	1.38584	0.165796	0.692554		~WP_129259265.1
TRINITY_DN3703_c0_g1	S2_0mins-wet-high	S7_60mins-wetmock-low	670.965	561.289	616.127	0.25718	0.185707	1.38487	0.166092	0.693353		~AT2G20710	Tetratricopeptide repeat (TPR)-like superfamily protein
TRINITY_DN71770_c0_g2	S2_0mins-wet-high	S7_60mins-wetmock-low	6095.19	8372.58	7233.89	-0.458003	0.330724	-1.38485	0.166099	0.693353		AT5G64040	photosystem I reaction center subunit PSI-N, chloroplast, putative / PSI-N, putative (PSAN), Encodes the only subunit of photosystem I located entirely in the thylakoid lumen. May be involved in the interaction between plastocyanin and the photosystem I complex. Phosphorylation of this protein is dependent on calcium.
TRINITY_DN3872_c0_g1	S2_0mins-wet-high	S7_60mins-wetmock-low	1597.9	1764.46	1681.18	-0.142357	0.102801	-1.38479	0.166118	0.693353		AT3G23790, AT4G14070	AMP-dependent synthetase and ligase family protein; acyl-activating enzyme 15, Plastidic acyl activating enzyme involved in the elongation of exogenous medium-chain fatty acids to 16- and 18-carbon fatty acids.
TRINITY_DN58785_c0_g1	S2_0mins-wet-high	S7_60mins-wetmock-low	394.916	444.183	419.549	-0.169478	0.122415	-1.38446	0.166217	0.693353		AT1G76065	LYR family of Fe/S cluster biogenesis protein
TRINITY_DN3142_c2_g1	S2_0mins-wet-high	S7_60mins-wetmock-low	254.372	151.59	202.981	0.745223	0.53828	1.38445	0.16622	0.693353
TRINITY_DN71656_c0_g1	S2_0mins-wet-high	S7_60mins-wetmock-low	258.726	295.624	277.175	-0.193575	0.13984	-1.38426	0.166278	0.693353		AT5G19930	Protein of unknown function DUF92, transmembrane
TRINITY_DN7544_c1_g2	S2_0mins-wet-high	S7_60mins-wetmock-low	1022.01	932.496	977.252	0.13227	0.0955566	1.38421	0.166294	0.693353		AT3G03710	polyribonucleotide nucleotidyltransferase, putative, Encodes a chloroplast polynucleotide phosphorylase (PNPase). Involved in response to phosphorus (P) starvation. Mutants impaired in the expression of this gene have been selected through their resistance to fosmidomycin, a strong inhibitor of DXR, an enzyme of the methylerythritol-dependent IPP biosynthesis pathway. The pathway enzymes were upregulated in the mutant seedlings.
TRINITY_DN8856_c0_g1	S2_0mins-wet-high	S7_60mins-wetmock-low	469.694	363.188	416.441	0.369718	0.267103	1.38418	0.166304	0.693353		AT1G60620, AT1G60850	RNA polymerase I subunit 43; DNA-directed RNA polymerase family protein
TRINITY_DN18280_c0_g1	S2_0mins-wet-high	S7_60mins-wetmock-low	1702.14	2076.82	1889.48	-0.287435	0.207679	-1.38403	0.166348	0.693353		~KFW70321.1
TRINITY_DN12460_c0_g3	S2_0mins-wet-high	S7_60mins-wetmock-low	145.147	115.367	130.257	0.327682	0.236761	1.38402	0.166353	0.693353	GeBP	~AT3G04930	DNA-binding storekeeper protein-related transcriptional regulator
TRINITY_DN4679_c0_g1	S2_0mins-wet-high	S7_60mins-wetmock-low	741.422	877.761	809.592	-0.242964	0.175562	-1.38392	0.166383	0.693353		AT4G09970
TRINITY_DN12065_c0_g1	S2_0mins-wet-high	S7_60mins-wetmock-low	1018.19	849.318	933.754	0.261014	0.188611	1.38387	0.166398	0.693353		AT2G47450	chloroplast signal recognition particle component (CAO), A component of the chloroplast signal recognition particle pathway that is involved in LHCP targeting. It is downregulated in response to high light. It recognizes the DPLG motif in Lhcb1.
TRINITY_DN14734_c0_g1	S2_0mins-wet-high	S7_60mins-wetmock-low	862.891	987.449	925.17	-0.194971	0.140914	-1.38362	0.166475	0.693532		AT3G08930, AT5G01460	LMBR1-like membrane protein; LMBR1-like membrane protein
TRINITY_DN12392_c0_g2	S2_0mins-wet-high	S7_60mins-wetmock-low	211.909	182.479	197.194	0.218103	0.157678	1.38321	0.166599	0.693864		~AT1G18630, AT1G60000, AT1G60650, AT1G73530, AT1G74230, AT2G21660, AT2G21690, AT2G27330, AT2G37220, AT2G37510, AT3G08000, AT3G23830, AT3G26420, AT3G46020, AT3G53460, AT4G13850, AT4G13860, AT4G24770, AT4G39260, AT5G04280, AT5G06210, AT5G19960, AT5G50250, AT5G54580, AT5G59860, AT5G61030	glycine-rich RNA-binding protein 6, encodes a glycine-rich RNA binding protein.; RNA-binding (RRM/RBD/RNP motifs) family protein; RNA-binding (RRM/RBD/RNP motifs) family protein with retrovirus zinc finger-like domain, Encodes one of the zinc finger-containing glycine-rich RNA-binding proteins involved in cold tolerance: AT3G26420 (ATRZ-1A), AT1G60650 (AtRZ-1b), AT5G04280 (AtRZ-1c).; RNA-binding (RRM/RBD/RNP motifs) family protein; glycine-rich RNA-binding protein 5, encodes a glycine-rich RNA binding protein.; cold, circadian rhythm, and rna binding 2, Encodes a small glycine-rich RNA binding protein that is part of a negative-feedback loop through which AtGRP7 regulates the circadian oscillations of its own transcript. Gene expression is induced by cold. GRP7 appears to promote stomatal opening and reduce tolerance under salt and dehydration stress conditions, but, promotes stomatal closing and thereby increases stress tolerance under conditions of cold tolerance. Loss of function mutations have increased susceptibility to pathogens suggesting a role in mediating innate immune response. Mutants are also late flowering in a non-photoperiodic manner and are responsive to vernalization suggesting an interaction with the autonomous flowering pathway. There is a reduction of mRNA export from the nucleus in grp7 mutants. GRP7:GFP fusion proteins can be found in the cytosol and nucleus. A substrate of the type III effector HopU1 (mono-ADP-ribosyltransferase).; RNA-binding (RRM/RBD/RNP motifs) family protein; RNA-binding (RRM/RBD/RNP motifs) family protein; RNA-binding (RRM/RBD/RNP motifs) family protein, Encodes a chloroplast RNA binding protein. A substrate of the type III effector HopU1 (mono-ADP-ribosyltransferase). Protein is tyrosine-phosphorylated and its phosphorylation state is modulated in response to ABA in Arabidopsis thaliana seeds.; RNA-binding (RRM/RBD/RNP motifs) family protein; RNA-binding (RRM/RBD/RNP motifs) family protein; glycine-rich RNA-binding protein 4, encodes a glycine-rich RNA binding protein. Gene expression is induced by cold and reduced by ionic (salt) and non-ionic (mannitol) osmotic stress. Lines overexpressing the gene are slightly more tolerant to osmotic stress during germination.; RNA-binding (RRM/RBD/RNP motifs) family protein with retrovirus zinc finger-like domain, Zinc finger-containing glycine-rich RNA-binding protein. Cold-inducible. Contributes to the enhancement of freezing tolerance. Members of this protein family include AT3G26420 (ATRZ-1A), AT1G60650 (AtRZ-1b) and AT5G04280 (AtRZ-1c).; RNA-binding (RRM/RBD/RNP motifs) family protein; chloroplast RNA-binding protein 29, Encodes a nuclear gene with a consensus RNA-binding domain that is localized to the chloroplast.; glycine-rich RNA-binding protein 2, Encodes a glycine-rich RNA-binding protein. Gene expression is induced by cold.; RNA-binding (RRM/RBD/RNP motifs) family protein; 31-kDa RNA binding protein, Encodes a chloroplast RNA-binding protein. A substrate of the type III effector HopU1 (mono-ADP-ribosyltransferase). Required for editing and stability of specific chloroplast mRNAs.; cold, circadian rhythm, and RNA binding 1, Encodes a glycine-rich protein with RNA binding domain at the N-terminus. Protein is structurally similar to proteins induced by stress in other plants. Gene expression is induced by cold. Transcript undergoes circadian oscillations that is depressed by overexpression of AtGRP7. A substrate of the type III effector HopU1 (mono-ADP-ribosyltransferase).; RNA-binding (RRM/RBD/RNP motifs) family protein with retrovirus zinc finger-like domain, Encodes one of the zinc finger-containing glycine-rich RNA-binding proteins involved in cold tolerance: AT3G26420 (ATRZ-1A), AT1G60650 (AtRZ-1b), AT5G04280 (AtRZ-1c).; RNA binding (RRM/RBD/RNP motifs) family protein; RNA-binding (RRM/RBD/RNP motifs) family protein; chloroplast RNA-binding protein 31B, Encodes a RNA binding protein. A substrate of the type III effector HopU1 (mono-ADP-ribosyltransferase). Supports editing of specific CP31A-dependent sites.; RNA-binding (RRM/RBD/RNP motifs) family protein; RNA-binding (RRM/RBD/RNP motifs) family protein; glycine-rich RNA-binding protein 3, encodes a glycine-rich RNA binding protein. Gene expression is induced by cold.
TRINITY_DN6631_c5_g1	S2_0mins-wet-high	S7_60mins-wetmock-low	302.957	453.925	378.441	-0.583816	0.422096	-1.38314	0.166623	0.693864
TRINITY_DN1951_c0_g1	S2_0mins-wet-high	S7_60mins-wetmock-low	783.647	688.926	736.287	0.185145	0.133919	1.38252	0.166812	0.694506		AT2G44710	RNA-binding (RRM/RBD/RNP motifs) family protein
TRINITY_DN6465_c0_g2	S2_0mins-wet-high	S7_60mins-wetmock-low	159.461	122.221	140.841	0.381643	0.276095	1.38229	0.166883	0.694534		AT4G29630, AT4G29600, AT4G29620, AT4G29570, AT4G29580, AT4G29640, AT4G29610, AT4G29650, AT2G19570	Cytidine/deoxycytidylate deaminase family protein; Cytidine/deoxycytidylate deaminase family protein; Cytidine/deoxycytidylate deaminase family protein; Cytidine/deoxycytidylate deaminase family protein; Cytidine/deoxycytidylate deaminase family protein; Cytidine/deoxycytidylate deaminase family protein; Cytidine/deoxycytidylate deaminase family protein; Cytidine/deoxycytidylate deaminase family protein; cytidine deaminase 1, Encodes a cytidine deaminase that deaminates cytidine and deoxycytidine and is competitively inhibited by cytosine-containing compounds.
TRINITY_DN3850_c0_g1	S2_0mins-wet-high	S7_60mins-wetmock-low	472.986	380.187	426.586	0.314691	0.227661	1.38228	0.166887	0.694534		~AT1G50270	Pentatricopeptide repeat (PPR) superfamily protein
TRINITY_DN16222_c1_g1	S2_0mins-wet-high	S7_60mins-wetmock-low	70.8885	45.693	58.2907	0.633949	0.458767	1.38185	0.167017	0.694555		~AT1G15510	Tetratricopeptide repeat (TPR)-like superfamily protein, Encodes a pentatricopeptide repeat protein required for chloroplast transcript accD RNA editing and early chloroplast biogenesis.
TRINITY_DN77154_c0_g1	S2_0mins-wet-high	S7_60mins-wetmock-low	15525.5	20039.8	17782.6	-0.368219	0.266483	-1.38178	0.167041	0.694555		~AT2G05100	photosystem II light harvesting complex gene 2.1, Lhcb2.1 protein encoding a subunit of the light harvesting complex II. Member of a gene family with high degree of sequence similarity. Initially LHCB2.3 was considered as a separate gene but appears to be an allele of LHCB2.1.
TRINITY_DN8088_c0_g1	S2_0mins-wet-high	S7_60mins-wetmock-low	348.038	267.37	307.704	0.379252	0.274478	1.38172	0.167057	0.694555		AT1G70510, AT1G23380, AT4G08150	KNOTTED-like from Arabidopsis thaliana 2, A member of class I knotted1-like homeobox gene family (together with KNAT1). Similar to the knotted1 (kn1) homeobox gene of maize. KNAT2 acts synergistically with cytokinins and antagonistically with ethylene based on ectopic expression studies in different mutant backgrounds and hormone treatments. In addition, KNAT2 is negatively regulated by AS and YABBY genes. KNAT2 is strongly expressed in the shoot apex of seedlings, while in mature plants the gene is primarily expressed in flowers and inflorescence stems.; KNOTTED1-like homeobox gene 6, homeodomain transcription factor KNAT6, belonging to class I of KN transcription factor family (which also includes KNAT1 and KNAT2). Expression is increased in as and bop1 leaf mutants.; KNOTTED-like from Arabidopsis thaliana, A member of class I knotted1-like homeobox gene family (together with KNAT2). Similar to the knotted1 (kn1) homeobox gene of maize. Normally expressed in the peripheral and rib zone of shoot apical meristem but not in the leaf primordia. It is also expressed in the fourth floral whorl, in the region that would become style, particularly in the cell surrounding the transmitting tissue. No expression was detected in the first three floral whorls. Expression is repressed by auxin and AS1 which results in the promotion of leaf fate.
TRINITY_DN2700_c0_g2	S2_0mins-wet-high	S7_60mins-wetmock-low	702.152	591.017	646.584	0.249394	0.180497	1.3817	0.167062	0.694555
TRINITY_DN553_c0_g1	S2_0mins-wet-high	S7_60mins-wetmock-low	604.692	540.755	572.724	0.161019	0.116544	1.38162	0.167089	0.694555		~AT2G14680	myosin heavy chain-related
TRINITY_DN5249_c0_g2	S2_0mins-wet-high	S7_60mins-wetmock-low	602.102	853.802	727.952	-0.503385	0.364387	-1.38146	0.167139	0.694555
TRINITY_DN7389_c1_g2	S2_0mins-wet-high	S7_60mins-wetmock-low	48.5889	70.5451	59.567	-0.537451	0.389067	-1.38138	0.167161	0.694555
TRINITY_DN54811_c0_g1	S2_0mins-wet-high	S7_60mins-wetmock-low	595.889	836.251	716.07	-0.488901	0.353947	-1.38128	0.167192	0.694555
TRINITY_DN5331_c0_g1	S2_0mins-wet-high	S7_60mins-wetmock-low	1046.3	1155.78	1101.04	-0.14419	0.104398	-1.38116	0.167229	0.694555		AT4G08455	BTB/POZ domain-containing protein
TRINITY_DN25193_c1_g1	S2_0mins-wet-high	S7_60mins-wetmock-low	556.984	493.469	525.226	0.174532	0.126368	1.38114	0.167235	0.694555		AT3G54230	suppressor of abi3-5, Encodes a splicing factor SUA (suppressor of abi3-5), homologous to the human protein RBM5. Controls alternative splicing of the developmental regulator ABI3.
TRINITY_DN7562_c0_g1	S2_0mins-wet-high	S7_60mins-wetmock-low	751.194	929.209	840.202	-0.307201	0.22246	-1.38093	0.167301	0.694687		AT3G22260, AT3G02070	Cysteine proteinases superfamily protein; Cysteine proteinases superfamily protein
TRINITY_DN2503_c0_g1	S2_0mins-wet-high	S7_60mins-wetmock-low	125.141	312.962	219.051	-1.32314	0.958336	-1.38066	0.167383	0.694853
TRINITY_DN6108_c1_g1	S2_0mins-wet-high	S7_60mins-wetmock-low	34.5171	71.4172	52.9672	-1.04978	0.76048	-1.38042	0.167456	0.694853
TRINITY_DN62621_c0_g1	S2_0mins-wet-high	S7_60mins-wetmock-low	288.927	239.234	264.081	0.273212	0.197931	1.38034	0.167481	0.694853
TRINITY_DN9294_c0_g1	S2_0mins-wet-high	S7_60mins-wetmock-low	863.127	748.003	805.565	0.205738	0.149049	1.38034	0.167482	0.694853		AT3G17810	pyrimidine 1, Encodes a protein predicted to have dihydropyrimidine dehydrogenase activity. Its activity has not been demonstrated in vivo, but, it is required for efficient uracil catabolism in Arabidopsis. It localizes to the plastid.
TRINITY_DN1497_c0_g1	S2_0mins-wet-high	S7_60mins-wetmock-low	281.233	242.7	261.966	0.210039	0.152176	1.38024	0.167513	0.694853		AT2G20725	CAAX amino terminal protease family protein
TRINITY_DN43988_c0_g1	S2_0mins-wet-high	S7_60mins-wetmock-low	252.288	298.35	275.319	-0.243613	0.176521	-1.38008	0.167563	0.69492		AT5G58940, AT4G00330	calmodulin-binding receptor-like cytoplasmic kinase 1, Arabidopsis thaliana calmodulin-binding receptor-like kinase mRNA; calmodulin-binding receptor-like cytoplasmic kinase 2, high overall homology to CRCK1
TRINITY_DN17415_c0_g1	S2_0mins-wet-high	S7_60mins-wetmock-low	310.905	251.098	281.002	0.309073	0.223996	1.37982	0.167643	0.695109		~AT3G23290	Protein of unknown function (DUF640)
TRINITY_DN224_c0_g1	S2_0mins-wet-high	S7_60mins-wetmock-low	1249.98	1400.18	1325.08	-0.164074	0.118937	-1.3795	0.16774	0.695368		AT1G53250
TRINITY_DN9827_c0_g1	S2_0mins-wet-high	S7_60mins-wetmock-low	119.934	66.4726	93.2033	0.848838	0.615422	1.37928	0.167809	0.695514
TRINITY_DN8017_c0_g1	S2_0mins-wet-high	S7_60mins-wetmock-low	104.253	249.397	176.825	-1.25828	0.912374	-1.37913	0.167856	0.695565		~AT3G53540
TRINITY_DN7903_c0_g1	S2_0mins-wet-high	S7_60mins-wetmock-low	591.218	700.474	645.846	-0.24541	0.178001	-1.3787	0.167988	0.695708		AT1G76670, AT1G21070, AT5G42420	Nucleotide-sugar transporter family protein; Nucleotide-sugar transporter family protein; Nucleotide-sugar transporter family protein
TRINITY_DN8617_c0_g1	S2_0mins-wet-high	S7_60mins-wetmock-low	6543.39	6901.83	6722.61	-0.0771404	0.0559539	-1.37864	0.168005	0.695708		AT1G58300, AT1G69720, AT2G26670	heme oxygenase 4, Encodes a member (HO4) of the heme oxygenase family.; heme oxygenase 3, Encodes a member (HO3) of the heme oxygenase family.; Plant haem oxygenase (decyclizing) family protein, Encodes a plastid heme oxygenase necessary for phytochrome chromophore biosynthesis and for coupling the expression of some nuclear genes to the functional state of the chloroplast.
TRINITY_DN15503_c0_g1	S2_0mins-wet-high	S7_60mins-wetmock-low	277.619	230.588	254.103	0.266954	0.193637	1.37863	0.168009	0.695708		AT1G70650, AT1G55040, AT1G48570	Ran BP2/NZF zinc finger-like superfamily protein; zinc finger (Ran-binding) family protein; zinc finger (Ran-binding) family protein
TRINITY_DN3649_c0_g1	S2_0mins-wet-high	S7_60mins-wetmock-low	2580.45	2860.12	2720.29	-0.148242	0.107533	-1.37857	0.168028	0.695708		~XP_024539220.1
TRINITY_DN6457_c0_g1	S2_0mins-wet-high	S7_60mins-wetmock-low	480.652	534.698	507.675	-0.15241	0.110577	-1.37833	0.168103	0.695876		AT3G11920, AT4G08550	glutaredoxin-related; electron carriers;protein disulfide oxidoreductases
TRINITY_DN2215_c0_g1	S2_0mins-wet-high	S7_60mins-wetmock-low	457.953	401.238	429.595	0.188918	0.137099	1.37797	0.168214	0.696008	bHLH	AT5G61270, AT4G00050	phytochrome-interacting factor7, Basic helix-loop-helix (bHLH) phytochrome interacting factor. Interacts specifically with the far-red light?absorbing Pfr form of phyB through a conserved domain called the active phyB binding motif. Upon light exposure, PIF7 rapidly migrates to intranuclear speckles, where it colocalizes with phyB. Role as negative regulator of phyB-mediated seedling deetiolation.; basic helix-loop-helix (bHLH) DNA-binding superfamily protein
TRINITY_DN7259_c0_g1	S2_0mins-wet-high	S7_60mins-wetmock-low	2400.06	2734.56	2567.31	-0.188545	0.136832	-1.37793	0.168225	0.696008		~AT2G38160, AT2G40070, AT3G09000, AT5G01280	proline-rich family protein
TRINITY_DN1605_c0_g1	S2_0mins-wet-high	S7_60mins-wetmock-low	270.548	237.295	253.921	0.188282	0.136645	1.37789	0.168238	0.696008		AT4G28980	CDK-activating kinase 1AT, Encodes a CDK-activating kinase that regulates root initial cell differentiation. Phosphorylates CDKD2 and CDKD3, but not CDKD1. Controls CDK activities and basal transcription.
TRINITY_DN5231_c0_g2	S2_0mins-wet-high	S7_60mins-wetmock-low	195.316	243.962	219.639	-0.320708	0.232814	-1.37753	0.16835	0.696329		~AT2G26730	Leucine-rich repeat protein kinase family protein
TRINITY_DN1189_c0_g1	S2_0mins-wet-high	S7_60mins-wetmock-low	879.302	801.216	840.259	0.13323	0.096769	1.37678	0.16858	0.697084		AT1G55325	RNA polymerase II transcription mediators, Encodes the Arabidopsis homolog of the transcriptional regulator MED13, is dynamically expressed during embryogenesis and regulates both developmental timing and the radial pattern formation.
TRINITY_DN5742_c0_g1	S2_0mins-wet-high	S7_60mins-wetmock-low	88.3627	64.27	76.3163	0.45519	0.330684	1.37651	0.168663	0.697084		AT4G10930
TRINITY_DN6398_c0_g1	S2_0mins-wet-high	S7_60mins-wetmock-low	433.934	309.61	371.772	0.486206	0.353226	1.37647	0.168675	0.697084		~ATMG00240, ATMG00810, ATMG00820	Gag-Pol-related retrotransposon family protein; DNA/RNA polymerases superfamily protein; Reverse transcriptase (RNA-dependent DNA polymerase)
TRINITY_DN3614_c0_g1	S2_0mins-wet-high	S7_60mins-wetmock-low	474.68	831.628	653.154	-0.809887	0.588434	-1.37634	0.168715	0.697084		AT2G16860	GCIP-interacting family protein
TRINITY_DN5380_c0_g1	S2_0mins-wet-high	S7_60mins-wetmock-low	369.183	496.226	432.704	-0.427436	0.31057	-1.37629	0.16873	0.697084		AT2G38050	3-oxo-5-alpha-steroid 4-dehydrogenase family protein, Similar to mammalian steroid-5-alpha-reductase. Involved in the brassinolide biosynthetic pathway.
TRINITY_DN269_c2_g1	S2_0mins-wet-high	S7_60mins-wetmock-low	127.736	89.9499	108.843	0.504155	0.36632	1.37627	0.168739	0.697084		~AT4G13650	Pentatricopeptide repeat (PPR) superfamily protein
TRINITY_DN578_c1_g1	S2_0mins-wet-high	S7_60mins-wetmock-low	796.237	975.835	886.036	-0.292652	0.212673	-1.37606	0.168803	0.697108		AT3G58670, AT2G42670	Protein of unknown function (DUF1637); Protein of unknown function (DUF1637)
TRINITY_DN1202_c1_g1	S2_0mins-wet-high	S7_60mins-wetmock-low	169.263	133.915	151.589	0.340071	0.24714	1.37603	0.168813	0.697108
TRINITY_DN6936_c0_g1	S2_0mins-wet-high	S7_60mins-wetmock-low	1205.62	1442.15	1323.89	-0.25826	0.187866	-1.3747	0.169223	0.698652		AT2G35940	BEL1-like homeodomain 1, Encodes a member of the BEL-like homeodomain protein family. Ecotopic expression in the embryo sac leads to defects in nuclear migration and cellularization and embryo sacs with multiple egg cells. Loss of function alleles have no female gametophyte defects. The ecotopic expression phenotype requires KNAT3 because it can be suppressed by loss of KNAT3 function alleles. Localized to the nucleus but interaction with OFP1 relocates it to the cytoplasm.
TRINITY_DN985_c0_g1	S2_0mins-wet-high	S7_60mins-wetmock-low	578.247	480.294	529.27	0.269452	0.196023	1.3746	0.169256	0.698652
TRINITY_DN392_c0_g2	S2_0mins-wet-high	S7_60mins-wetmock-low	790.902	940.125	865.514	-0.249147	0.181287	-1.37432	0.169342	0.698864		~AT2G26890	DNAJ heat shock N-terminal domain-containing protein, GRV2 has sequence similarity to the C. elegans protein RME-8 which is involved in endocytosis. grv2 mutants result in a reduction in gravitropic response in hypocotyls and shoots but do not affect root gravitropism. The mutants are defective in amyloplast sedimentation.
TRINITY_DN1026_c0_g1	S2_0mins-wet-high	S7_60mins-wetmock-low	95.3016	75.9809	85.6412	0.329457	0.239767	1.37407	0.16942	0.699026		AT1G77150	Pentatricopeptide repeat (PPR) superfamily protein
TRINITY_DN168_c0_g1	S2_0mins-wet-high	S7_60mins-wetmock-low	127.734	102.413	115.074	0.313043	0.227838	1.37397	0.16945	0.699026		AT5G35400	Pseudouridine synthase family protein
TRINITY_DN321_c1_g1	S2_0mins-wet-high	S7_60mins-wetmock-low	164.728	105.656	135.192	0.644212	0.468962	1.3737	0.169536	0.699217		AT5G10310, AT3G13898, AT4G37810
TRINITY_DN4274_c0_g1	S2_0mins-wet-high	S7_60mins-wetmock-low	1119.1	830.265	974.681	0.43037	0.313316	1.3736	0.169566	0.699217
TRINITY_DN94_c1_g2	S2_0mins-wet-high	S7_60mins-wetmock-low	238.947	295.844	267.395	-0.309638	0.225491	-1.37317	0.169699	0.699572		AT3G25140, AT3G02350	Nucleotide-diphospho-sugar transferases superfamily protein, Quasimodo1, encodes a glycosyltransferase, involved in homogalacturonan biosynthesis; mutant shows cell adhesion defect and lower wall uronic acid content.; galacturonosyltransferase 9, Encodes a protein with putative galacturonosyltransferase activity.
TRINITY_DN6962_c4_g2	S2_0mins-wet-high	S7_60mins-wetmock-low	83.2154	24.4473	53.8314	1.76491	1.28536	1.37308	0.169727	0.699572
TRINITY_DN2079_c0_g2	S2_0mins-wet-high	S7_60mins-wetmock-low	958.237	1380.2	1169.22	-0.526429	0.383418	-1.37299	0.169756	0.699572		~AT4G32410	cellulose synthase 1, Encodes a cellulose synthase isomer. CESA1 mutants have cellulose defect in the primary cell wall. Multiple lines of evidence suggest that CESA1, along with CESA3 and CESA6 are present in the same plasma membrane complex for cellulose biosynthesis. lasma membrane complex for cellulose biosynthesis. As inferred from the null role of secondary wall-type CesAs, included in a set of five primary wall-type CesAs that may support trichome cell wall thickening.
TRINITY_DN3500_c0_g1	S2_0mins-wet-high	S7_60mins-wetmock-low	764.412	703.596	734.004	0.119584	0.0871441	1.37226	0.169983	0.70024	C3H	~AT1G32360	Zinc finger (CCCH-type) family protein
TRINITY_DN75541_c1_g1	S2_0mins-wet-high	S7_60mins-wetmock-low	45.2692	170.309	107.789	-1.91145	1.39293	-1.37225	0.169987	0.70024		~ABK22827.1
TRINITY_DN8643_c6_g1	S2_0mins-wet-high	S7_60mins-wetmock-low	2513.79	2894.65	2704.22	-0.203688	0.148452	-1.37207	0.17004	0.70026		~AT2G05100	photosystem II light harvesting complex gene 2.1, Lhcb2.1 protein encoding a subunit of the light harvesting complex II. Member of a gene family with high degree of sequence similarity. Initially LHCB2.3 was considered as a separate gene but appears to be an allele of LHCB2.1.
TRINITY_DN41546_c0_g1	S2_0mins-wet-high	S7_60mins-wetmock-low	7462.84	10864	9163.41	-0.541722	0.394838	-1.37201	0.170061	0.70026
TRINITY_DN77336_c2_g1	S2_0mins-wet-high	S7_60mins-wetmock-low	356.276	509.524	432.9	-0.514572	0.375128	-1.37172	0.170149	0.700395		~AT1G29920	chlorophyll A/B-binding protein 2, Encodes lhcb1.1 a component of the LHCIIb light harvesting complex associated with photosystem II.
TRINITY_DN60539_c0_g1	S2_0mins-wet-high	S7_60mins-wetmock-low	805.197	363.133	584.165	1.1489	0.837715	1.37147	0.170229	0.700395		~AT4G23690	Disease resistance-responsive (dirigent-like protein) family protein, Encodes a homodimeric all-beta dirigent protein in the superfamily of calycins. Dirigent proteins impart stereoselectivity on the phenoxy radical coupling reaction yielding optically active lignans from two molecules of coniferyl alcohol.
TRINITY_DN60674_c0_g1	S2_0mins-wet-high	S7_60mins-wetmock-low	9837.74	12008.7	10923.2	-0.287608	0.209709	-1.37146	0.17023	0.700395		~AT1G61520	photosystem I light harvesting complex gene 3, PSI type III chlorophyll a/b-binding protein (Lhca3*1)
TRINITY_DN5390_c0_g1	S2_0mins-wet-high	S7_60mins-wetmock-low	2836.68	2348.9	2592.79	0.272158	0.198466	1.3713	0.17028	0.700395		~AT5G58120	Disease resistance protein (TIR-NBS-LRR class) family
TRINITY_DN14101_c1_g2	S2_0mins-wet-high	S7_60mins-wetmock-low	58.9399	29.4994	44.2196	0.99947	0.728856	1.37129	0.170286	0.700395
TRINITY_DN2149_c0_g3	S2_0mins-wet-high	S7_60mins-wetmock-low	427.702	323.952	375.827	0.399777	0.291545	1.37124	0.170301	0.700395
TRINITY_DN7789_c0_g1	S2_0mins-wet-high	S7_60mins-wetmock-low	87.0676	62.3535	74.7106	0.481512	0.351271	1.37077	0.170446	0.700754	MYB superfamily: MYB_related	AT5G61620	myb-like transcription factor family protein
TRINITY_DN5286_c0_g1	S2_0mins-wet-high	S7_60mins-wetmock-low	249.626	299.453	274.539	-0.261585	0.190836	-1.37074	0.170458	0.700754		AT5G12240
TRINITY_DN83024_c0_g1	S2_0mins-wet-high	S7_60mins-wetmock-low	221.306	109.048	165.177	1.02088	0.744871	1.37054	0.170518	0.70086
TRINITY_DN62436_c0_g1	S2_0mins-wet-high	S7_60mins-wetmock-low	510.632	415.864	463.248	0.295447	0.215654	1.37	0.170686	0.70141		~AT4G24770	31-kDa RNA binding protein, Encodes a chloroplast RNA-binding protein. A substrate of the type III effector HopU1 (mono-ADP-ribosyltransferase). Required for editing and stability of specific chloroplast mRNAs.
TRINITY_DN39295_c0_g2	S2_0mins-wet-high	S7_60mins-wetmock-low	47.853	79.7208	63.7869	-0.738832	0.539373	-1.3698	0.17075	0.7015		~PNX73907.1
TRINITY_DN75693_c0_g1	S2_0mins-wet-high	S7_60mins-wetmock-low	247.452	603.473	425.463	-1.28727	0.939819	-1.3697	0.17078	0.7015
TRINITY_DN4743_c0_g1	S2_0mins-wet-high	S7_60mins-wetmock-low	120.514	84.0731	102.294	0.52313	0.381959	1.3696	0.170812	0.7015		~XP_024518954.1
TRINITY_DN83495_c0_g1	S2_0mins-wet-high	S7_60mins-wetmock-low	237.84	194.352	216.096	0.29191	0.213228	1.36901	0.170998	0.702		AT4G35540	zinc ion binding;transcription regulators, Encodes a novel plant-specific TFIIB-related protein that can interact with TBP2 and bind DNA. It can also form a homodimer and interact with the subunits of RNA polymerases. Mutant pollen fails to germinate.
TRINITY_DN13320_c0_g1	S2_0mins-wet-high	S7_60mins-wetmock-low	782.521	959.517	871.019	-0.293875	0.214666	-1.36899	0.171003	0.702		AT3G55520	FKBP-like peptidyl-prolyl cis-trans isomerase family protein
TRINITY_DN218_c0_g1	S2_0mins-wet-high	S7_60mins-wetmock-low	426.87	368.685	397.778	0.211316	0.154384	1.36877	0.171071	0.702041		AT1G08980	amidase 1, Encodes an enzyme with similarity to bacterial acylamidohydrolases and exhibits indole-3-acetamide amidohydrolase activity in vitro. This enzyme may be involved in the in vivo biosynthesis of indole-acetic acid from indole-3-acetamide, a native metabolite of A. thaliana. It appears to exist as a monomer.
TRINITY_DN2740_c0_g1	S2_0mins-wet-high	S7_60mins-wetmock-low	1246.71	1398.12	1322.41	-0.165815	0.121145	-1.36873	0.171082	0.702041		AT1G66980, AT1G66970, AT4G26690, AT5G55480, AT3G20520, AT5G58170, AT5G58050	suppressor of npr1-1 constitutive 4, Encodes SNC4 (suppressor of npr1-1, constitutive 4), an atypical receptor-like kinase with two predicted extracellular glycerophosphoryl diester phosphodiesterase domains.; SHV3-like 2, Encodes a member of the glycerophosphodiester phosphodiesterase like (GDPD-like) family.; PLC-like phosphodiesterase family protein, Glycerophosphoryl diester phosphodiesterase-like protein involved in cell wall cellulose accumulation and pectin linking. Impacts root hair, trichome and epidermal cell development.; SHV3-like 1, Glycerophosphoryl diester phosphodiesterase-like protein involved in cell wall cellulose accumulation and pectin linking. Impacts root hair, trichome and epidermal cell development.; SHV3-like 3, Encodes a member of the glycerophosphodiester phosphodiesterase like (GDPD-like) family.; SHV3-like 5, Encodes a member of the glycerophosphodiester phosphodiesterase like (GDPD-like) family.; SHV3-like 4, Encodes a member of the glycerophosphodiester phosphodiesterase like (GDPD-like) family.
TRINITY_DN68564_c0_g1	S2_0mins-wet-high	S7_60mins-wetmock-low	1910.32	2042.56	1976.44	-0.0955604	0.0698306	-1.36846	0.171168	0.702251		AT5G50870	ubiquitin-conjugating enzyme 27
TRINITY_DN12403_c1_g1	S2_0mins-wet-high	S7_60mins-wetmock-low	74.6349	30.0514	52.3431	1.31384	0.960301	1.36815	0.171265	0.702507
TRINITY_DN23137_c0_g1	S2_0mins-wet-high	S7_60mins-wetmock-low	57.7818	24.5229	41.1523	1.23428	0.902265	1.36798	0.171318	0.702581
TRINITY_DN8662_c0_g1	S2_0mins-wet-high	S7_60mins-wetmock-low	209.009	167.79	188.4	0.31182	0.228065	1.36724	0.171549	0.703384		AT1G15870, AT1G80720, AT4G31930, AT2G39790, AT2G46190, AT2G39795, AT3G55605, AT5G05990, AT5G02050	Mitochondrial glycoprotein family protein; Mitochondrial glycoprotein family protein; Mitochondrial glycoprotein family protein; Mitochondrial glycoprotein family protein; Mitochondrial glycoprotein family protein; Mitochondrial glycoprotein family protein; Mitochondrial glycoprotein family protein; Mitochondrial glycoprotein family protein; Mitochondrial glycoprotein family protein
TRINITY_DN9896_c0_g1	S2_0mins-wet-high	S7_60mins-wetmock-low	426.183	321.881	374.032	0.406137	0.297072	1.36713	0.171583	0.703384
TRINITY_DN9937_c0_g1	S2_0mins-wet-high	S7_60mins-wetmock-low	851.534	941.595	896.565	-0.144815	0.10594	-1.36695	0.17164	0.703476		AT3G13190	Plant protein of unknown function (DUF827)
TRINITY_DN39663_c0_g3	S2_0mins-wet-high	S7_60mins-wetmock-low	4174.88	4639.66	4407.27	-0.152355	0.111471	-1.36676	0.1717	0.703578		~AT4G10340	light harvesting complex of photosystem II 5, photosystem II encoding the light-harvesting chlorophyll a/b binding protein CP26 of the antenna system of the photosynthetic apparatus
TRINITY_DN2046_c0_g1	S2_0mins-wet-high	S7_60mins-wetmock-low	2346.93	4375.1	3361.02	-0.898566	0.657533	-1.36657	0.17176	0.70368		~XP_020252273.1
TRINITY_DN72134_c0_g1	S2_0mins-wet-high	S7_60mins-wetmock-low	1710.24	1851.95	1781.1	-0.113699	0.0832405	-1.3659	0.171969	0.704395		AT3G17780, AT1G48440	B-cell receptor-associated 31-like
TRINITY_DN5444_c0_g1	S2_0mins-wet-high	S7_60mins-wetmock-low	763.991	679.904	721.948	0.168723	0.123567	1.36544	0.172114	0.704758		AT1G23230
TRINITY_DN1614_c1_g2	S2_0mins-wet-high	S7_60mins-wetmock-low	186.933	601.344	394.138	-1.68562	1.23463	-1.36528	0.172165	0.704758
TRINITY_DN2457_c0_g1	S2_0mins-wet-high	S7_60mins-wetmock-low	870.018	763.112	816.565	0.190564	0.139609	1.36499	0.172256	0.704758		AT3G46100, AT5G03406	Histidyl-tRNA synthetase 1, histidyl-tRNA synthetase; Class II aaRS and biotin synthetases superfamily protein
TRINITY_DN2853_c2_g1	S2_0mins-wet-high	S7_60mins-wetmock-low	770.986	658.079	714.532	0.227695	0.166813	1.36497	0.172263	0.704758	C3H	~AT1G32360, AT2G35430, AT3G19360	Zinc finger (CCCH-type) family protein; Zinc finger C-x8-C-x5-C-x3-H type family protein; Zinc finger (CCCH-type) family protein
TRINITY_DN76883_c0_g1	S2_0mins-wet-high	S7_60mins-wetmock-low	6072.9	10872.2	8472.54	-0.840224	0.615563	-1.36497	0.172263	0.704758
TRINITY_DN4571_c0_g1	S2_0mins-wet-high	S7_60mins-wetmock-low	175.812	146.93	161.371	0.258876	0.189711	1.36458	0.172384	0.704758		AT2G05720, AT2G41500	Transducin/WD40 repeat-like superfamily protein; WD-40 repeat family protein / small nuclear ribonucleoprotein Prp4p-related, Encodes LACHESIS (LIS), a protein with seven WD40 repeats. LIS is homologous to the yeast splicing factor PRP4 which is associated with the U4/U6 complex of the spliceosome. LIS is involved in a mechanism that prevents accessory cells from adopting gametic cell fate: lis mutant forms supernumerary egg cells.
TRINITY_DN58023_c0_g1	S2_0mins-wet-high	S7_60mins-wetmock-low	102.213	69.4812	85.8471	0.55606	0.407499	1.36457	0.172389	0.704758		AT5G57160	DNA ligase IV, Encodes the Arabidopsis orthologue of the yeast and mammalian DNA ligase IV. Involved in the repair of DNA damage but, unlike in yeast, not required for T-DNA integration. Interacts with the Arabidopsis homologue of XRCC4.
TRINITY_DN15307_c0_g1	S2_0mins-wet-high	S7_60mins-wetmock-low	334.793	411.954	373.374	-0.29832	0.218621	-1.36455	0.172394	0.704758
TRINITY_DN12499_c2_g1	S2_0mins-wet-high	S7_60mins-wetmock-low	47.8729	15.3413	31.6071	1.63824	1.2006	1.36452	0.172404	0.704758
TRINITY_DN269_c0_g2	S2_0mins-wet-high	S7_60mins-wetmock-low	76.3614	50.8689	63.6151	0.590596	0.432825	1.36452	0.172406	0.704758		~AT2G03380	Pentatricopeptide repeat (PPR) superfamily protein
TRINITY_DN3640_c0_g1	S2_0mins-wet-high	S7_60mins-wetmock-low	3045.93	3735.71	3390.82	-0.294387	0.215814	-1.36408	0.172543	0.705087
TRINITY_DN17789_c0_g1	S2_0mins-wet-high	S7_60mins-wetmock-low	4368.67	5476.54	4922.61	-0.32592	0.238961	-1.3639	0.172598	0.705087		~AT1G29910, AT1G29920, AT1G29930, AT2G05070, AT2G05100, AT2G34420, AT2G34430, AT3G27690, AT4G10340, AT5G54270	chlorophyll A/B binding protein 3, member of Chlorophyll a/b-binding protein family; chlorophyll A/B-binding protein 2, Encodes lhcb1.1 a component of the LHCIIb light harvesting complex associated with photosystem II.; chlorophyll A/B binding protein 1, Subunit of light-harvesting complex II (LHCII),which absorbs light and transfers energy to the photosynthetic reaction center.; photosystem II light harvesting complex gene 2.2, Encodes Lhcb2.2. Belongs to the Lhc super-gene family encodes the light-harvesting chlorophyll a/b-binding (LHC) proteins that constitute the antenna system of the photosynthetic apparatus.; photosystem II light harvesting complex gene 2.1, Lhcb2.1 protein encoding a subunit of the light harvesting complex II. Member of a gene family with high degree of sequence similarity. Initially LHCB2.3 was considered as a separate gene but appears to be an allele of LHCB2.1.; photosystem II light harvesting complex gene B1B2, Photosystem II type I chlorophyll a/b-binding protein; light-harvesting chlorophyll-protein complex II subunit B1, Photosystem II type I chlorophyll a/b-binding protein; photosystem II light harvesting complex gene 2.3, Encodes Lhcb2.4. Belongs to the Lhc super-gene family encodes the light-harvesting chlorophyll a/b-binding (LHC) proteins that constitute the antenna system of the photosynthetic apparatus.; light harvesting complex of photosystem II 5, photosystem II encoding the light-harvesting chlorophyll a/b binding protein CP26 of the antenna system of the photosynthetic apparatus; light-harvesting chlorophyll B-binding protein 3, Lhcb3 protein is a component of the main light harvesting chlorophyll a/b-protein complex of Photosystem II (LHC II).
TRINITY_DN6281_c0_g1	S2_0mins-wet-high	S7_60mins-wetmock-low	1271.44	1016.7	1144.07	0.322183	0.236231	1.36384	0.172617	0.705087
TRINITY_DN3825_c0_g1	S2_0mins-wet-high	S7_60mins-wetmock-low	1300.08	2085.86	1692.97	-0.682118	0.500164	-1.36379	0.172635	0.705087		~AT4G38470	ACT-like protein tyrosine kinase family protein
TRINITY_DN9566_c3_g2	S2_0mins-wet-high	S7_60mins-wetmock-low	41.6358	55.8468	48.7413	-0.425692	0.312158	-1.36371	0.17266	0.705087
TRINITY_DN15180_c0_g1	S2_0mins-wet-high	S7_60mins-wetmock-low	57.7715	17.4418	37.6066	1.73254	1.2706	1.36356	0.172705	0.705087
TRINITY_DN2737_c0_g1	S2_0mins-wet-high	S7_60mins-wetmock-low	741.043	877.787	809.415	-0.242858	0.178115	-1.36348	0.17273	0.705087		AT2G11810, AT5G20410, AT4G31780	monogalactosyldiacylglycerol synthase type C, MGD3 is the major enzyme for galactolipid metabolism during phosphate starvation. Does not contribute to galactolipid synthesis under P1-sufficient conditions.; monogalactosyldiacylglycerol synthase 2, Encodes a type B monogalactosyldiacylglycerol (MGDG) synthase. Strongly induced by phosphate deprivation, and in non-photosynthetic tissues. Does not contribute to galactolipid synthesis under Pi-sufficient conditions but does under Pi starvation.; monogalactosyl diacylglycerol synthase 1, Encodes an A-type monogalactosyldiacylglycerol (MGDG) synthase. It represents the isoform responsible for the bulk of MGDG synthesis in Arabidopsis.
TRINITY_DN1814_c0_g1	S2_0mins-wet-high	S7_60mins-wetmock-low	375.402	437.485	406.444	-0.219026	0.160681	-1.36312	0.172846	0.705349		AT2G48060
TRINITY_DN6229_c0_g1	S2_0mins-wet-high	S7_60mins-wetmock-low	315.642	470.369	393.005	-0.576491	0.422939	-1.36306	0.172864	0.705349
TRINITY_DN7159_c0_g1	S2_0mins-wet-high	S7_60mins-wetmock-low	3854.75	4322.14	4088.44	-0.165165	0.121213	-1.3626	0.173009	0.705802		AT3G43740, AT5G21090	Leucine-rich repeat (LRR) family protein; Leucine-rich repeat (LRR) family protein
TRINITY_DN2979_c0_g1	S2_0mins-wet-high	S7_60mins-wetmock-low	280.529	406.75	343.639	-0.535598	0.393217	-1.36209	0.173169	0.70586		~AT1G64140
TRINITY_DN329_c2_g1	S2_0mins-wet-high	S7_60mins-wetmock-low	164.867	126.988	145.927	0.377379	0.277075	1.36201	0.173195	0.70586		~AT2G34430	light-harvesting chlorophyll-protein complex II subunit B1, Photosystem II type I chlorophyll a/b-binding protein
TRINITY_DN4062_c0_g1	S2_0mins-wet-high	S7_60mins-wetmock-low	3360.21	2591.3	2975.75	0.374876	0.275252	1.36194	0.173218	0.70586
TRINITY_DN2282_c0_g1	S2_0mins-wet-high	S7_60mins-wetmock-low	2700.89	3028.43	2864.66	-0.164802	0.121006	-1.36193	0.17322	0.70586		AT3G56350, AT3G10920	Iron/manganese superoxide dismutase family protein; manganese superoxide dismutase 1, manganese superoxide dismutase (MSD1)
TRINITY_DN9892_c1_g1	S2_0mins-wet-high	S7_60mins-wetmock-low	63.9727	11.0534	37.5131	2.53232	1.8594	1.3619	0.173229	0.70586		~RYA67342.1
TRINITY_DN8670_c0_g1	S2_0mins-wet-high	S7_60mins-wetmock-low	1789.21	2046.15	1917.68	-0.193964	0.142438	-1.36175	0.173278	0.70586		AT5G08500, AT5G23575	Transmembrane CLPTM1 family protein; Transmembrane CLPTM1 family protein
TRINITY_DN73131_c0_g1	S2_0mins-wet-high	S7_60mins-wetmock-low	446.406	1296.11	871.256	-1.53799	1.12961	-1.36152	0.173349	0.70586
TRINITY_DN28317_c0_g2	S2_0mins-wet-high	S7_60mins-wetmock-low	24486.5	28706.5	26596.5	-0.229336	0.168452	-1.36143	0.173378	0.70586
TRINITY_DN73343_c0_g1	S2_0mins-wet-high	S7_60mins-wetmock-low	72.0532	55.1629	63.6081	0.385354	0.283074	1.36132	0.173413	0.70586		AT5G58060, AT5G58180	SNARE-like superfamily protein, member of YKT6 Gene Family; Synaptobrevin family protein, member of YKT6 Gene Family
TRINITY_DN11521_c0_g1	S2_0mins-wet-high	S7_60mins-wetmock-low	491.44	400.015	445.728	0.295001	0.216711	1.36126	0.17343	0.70586		~XP_002980367.1
TRINITY_DN3508_c0_g1	S2_0mins-wet-high	S7_60mins-wetmock-low	128.126	103.318	115.722	0.307909	0.226213	1.36115	0.173466	0.70586		~AT4G23620, AT5G66860	Ribosomal protein L25/Gln-tRNA synthetase, anti-codon-binding domain; Ribosomal protein L25/Gln-tRNA synthetase, anti-codon-binding domain
TRINITY_DN16667_c0_g1	S2_0mins-wet-high	S7_60mins-wetmock-low	232.817	285.905	259.361	-0.297605	0.218652	-1.36109	0.173485	0.70586		AT1G62730	Terpenoid synthases superfamily protein
TRINITY_DN3341_c0_g1	S2_0mins-wet-high	S7_60mins-wetmock-low	207.085	614.885	410.985	-1.57038	1.1538	-1.36105	0.173499	0.70586
TRINITY_DN3404_c0_g1	S2_0mins-wet-high	S7_60mins-wetmock-low	299.386	254.268	276.827	0.233888	0.171849	1.36101	0.173512	0.70586		AT1G28560	snRNA activating complex family protein, Encodes a protein similar to human SNAP50. Mutants display different temperature sensitivities in the dedifferentiation of cells from different organs. Mutation inhibits the dedifferentiation-associated accumulation of U-snRNAs and some other small RNA species encoded by independent-type genes carrying the USE and TATA box. Required for the elevation of cell proliferation competence in hypocotyl dedifferentiation.
TRINITY_DN97_c0_g1	S2_0mins-wet-high	S7_60mins-wetmock-low	225.317	189.557	207.437	0.248012	0.182285	1.36057	0.173649	0.706276		AT2G40770	zinc ion binding;DNA binding;helicases;ATP binding;nucleic acid binding
TRINITY_DN8280_c0_g1	S2_0mins-wet-high	S7_60mins-wetmock-low	742.357	580.788	661.572	0.353006	0.25949	1.36038	0.173709	0.706379	C2C2: CO-like	AT1G07050	CCT motif family protein
TRINITY_DN3576_c0_g1	S2_0mins-wet-high	S7_60mins-wetmock-low	518.723	432.314	475.519	0.262147	0.192767	1.35992	0.173856	0.70675		AT3G19000, AT3G19010	2-oxoglutarate (2OG) and Fe(II)-dependent oxygenase superfamily protein; 2-oxoglutarate (2OG) and Fe(II)-dependent oxygenase superfamily protein
TRINITY_DN20885_c0_g1	S2_0mins-wet-high	S7_60mins-wetmock-low	60.4457	23.7272	42.0865	1.34776	0.991224	1.3597	0.173926	0.70675		~TPX54573.1
TRINITY_DN72009_c0_g2	S2_0mins-wet-high	S7_60mins-wetmock-low	4114.42	4842.9	4478.66	-0.234886	0.172755	-1.35965	0.17394	0.70675		~XP_006305843.1
TRINITY_DN3071_c0_g1	S2_0mins-wet-high	S7_60mins-wetmock-low	58.9065	38.4348	48.6707	0.611398	0.449697	1.35958	0.173964	0.70675		AT5G47750, AT4G26610, AT5G55910, AT3G27580, AT2G44830	D6 protein kinase like 2; D6 protein kinase like 1; D6 protein kinase, D6PK is a protein kinase involved that plays a role in polar auxin transport. Most likely acts redundantly with the related proteins: D6PKL1,D6PKL2,and D6PKL3. PIN1 is a target of D6PK phosphorylation.; Protein kinase superfamily protein, a member of a subfamily of Ser/Thr PKs in plants.; Protein kinase superfamily protein
TRINITY_DN965_c0_g1	S2_0mins-wet-high	S7_60mins-wetmock-low	186.6	155.909	171.254	0.261974	0.1927	1.35949	0.17399	0.70675		AT1G22800	S-adenosyl-L-methionine-dependent methyltransferases superfamily protein
TRINITY_DN5439_c0_g1	S2_0mins-wet-high	S7_60mins-wetmock-low	90.5459	26.1445	58.3452	1.78927	1.31619	1.35943	0.17401	0.70675		AT5G02790, AT5G02780, AT3G55040	Glutathione S-transferase family protein; glutathione transferase lambda 1, Encodes a member of the lambda family of glutathione transferases. It has thiol transferase activity and self S-glutathionylation activity in vitro.; glutathione transferase lambda 2, Encodes a member of the lambda family of glutathione transferases. It has thiol transferase activity and self S-glutathionylation activity in vitro.
TRINITY_DN1299_c0_g1	S2_0mins-wet-high	S7_60mins-wetmock-low	149.027	118.647	133.837	0.331478	0.243917	1.35898	0.174153	0.70719		AT3G47630
TRINITY_DN474_c0_g1	S2_0mins-wet-high	S7_60mins-wetmock-low	361.862	306.075	333.969	0.238787	0.175743	1.35873	0.174233	0.707375
TRINITY_DN2461_c0_g1	S2_0mins-wet-high	S7_60mins-wetmock-low	258.965	207.975	233.47	0.317087	0.233429	1.35838	0.174342	0.707589
TRINITY_DN68528_c0_g1	S2_0mins-wet-high	S7_60mins-wetmock-low	615.772	914.843	765.308	-0.571338	0.420639	-1.35826	0.174381	0.707589		~OAE32340.1
TRINITY_DN14804_c0_g2	S2_0mins-wet-high	S7_60mins-wetmock-low	273.16	386.826	329.993	-0.499896	0.368062	-1.35819	0.174405	0.707589		AT1G12240, AT1G62660	Glycosyl hydrolases family 32 protein, Encodes a vacuolar invertase betaFruct4. betaFruct4 is transported from the endoplasmic reticulum through the intermediate compartments as a membrane protein. The N-terminal cytoplasmic domain contains multiple sequence motifs that are involved at various stages in the trafficking of betaFruct4 from the ER to the central vacuole.; Glycosyl hydrolases family 32 protein
TRINITY_DN77504_c0_g1	S2_0mins-wet-high	S7_60mins-wetmock-low	216.166	338.309	277.238	-0.644696	0.474789	-1.35786	0.174509	0.707589
TRINITY_DN67862_c0_g1	S2_0mins-wet-high	S7_60mins-wetmock-low	1521.16	1815.13	1668.14	-0.255522	0.188199	-1.35772	0.174552	0.707589		~AT1G06040, AT1G75540, AT1G78600, AT2G21320, AT2G31380, AT4G10240, AT4G38960, AT4G39070	B-box zinc finger family protein, Encodes salt tolerance protein (STO) which confers salt tolerance to yeast cells. Fully complements calcineurin deficient yeast but does not encode a phosphoprotein phosphatase. Sequence has similarities to CONSTANS. STO co-localizes with COP1 and plays a role in light signaling.; salt tolerance homolog2, Encodes a B-box zinc finger transcription factor BBX21 (also named STH2/salt tolerance homolog2 and LHUS/long hypocotyl under shade). Interacts with COP1 to control de-etiolation. Also genetically interacts with COP1 to regulate shade avoidance.; light-regulated zinc finger protein 1; B-box zinc finger family protein; salt tolerance homologue, a B-box zinc finger protein that interacts with COP1. contains a novel 11 amino acid motif at the C-terminus (also found at the N-terminus of HY5) that is involved in the COP1 interaction.; B-box zinc finger family protein; B-box type zinc finger family protein; B-box zinc finger family protein, Encodes BZS1, a brassinosteroids-regulated BZR1 target (BRBT) gene. BZS1 is a putative zinc finger transcription factor. Expression of BZS1 was increased under BR-deficient condition and repressed by BR. Transgenic Arabidopsis plants overexpressing BZS1 showed a hypersensitivity to the BR biosynthetic inhibitor brassinazole (BRZ). In contrast, transgenic plants expressing reduced level of BZS1 had longer hypocotyls than wild type when grown on BRZ.
TRINITY_DN81700_c0_g1	S2_0mins-wet-high	S7_60mins-wetmock-low	1681.36	1988.54	1834.95	-0.241841	0.178123	-1.35772	0.174553	0.707589		AT1G14450, AT2G02510	NADH dehydrogenase (ubiquinone)s; NADH dehydrogenase (ubiquinone)s
TRINITY_DN2038_c0_g1	S2_0mins-wet-high	S7_60mins-wetmock-low	589.787	497.486	543.637	0.245227	0.180632	1.35761	0.174589	0.707589		AT2G46200
TRINITY_DN2621_c0_g2	S2_0mins-wet-high	S7_60mins-wetmock-low	2331.5	2128.2	2229.85	0.131194	0.0966368	1.3576	0.174592	0.707589		AT4G02480, AT1G02890, AT4G24860, AT1G62130	AAA-type ATPase family protein; AAA-type ATPase family protein; P-loop containing nucleoside triphosphate hydrolases superfamily protein; AAA-type ATPase family protein
TRINITY_DN1779_c0_g1	S2_0mins-wet-high	S7_60mins-wetmock-low	10906.9	13511.8	12209.3	-0.308934	0.227578	-1.35749	0.174627	0.707589		AT1G04820, AT1G50010, AT4G14960	tubulin alpha-4 chain, Encodes an alpha tubulin isoform that is expressed in roots, leaves and flowers.; tubulin alpha-2 chain, Encodes alpha-2,4 tubulin. TUA2 and TUA4 encode identical proteins.; Tubulin/FtsZ family protein, Encodes an alpha-tubulin isoform required for right handed helical growth.
TRINITY_DN63002_c0_g1	S2_0mins-wet-high	S7_60mins-wetmock-low	13317.4	10331.8	11824.6	0.366139	0.269724	1.35746	0.174635	0.707589		AT5G40370, AT5G63030	Glutaredoxin family protein; Thioredoxin superfamily protein
TRINITY_DN5049_c0_g1	S2_0mins-wet-high	S7_60mins-wetmock-low	34.6904	69.6784	52.1844	-0.995789	0.733642	-1.35732	0.174679	0.707624		AT4G30830, AT2G24140, AT5G57830	Protein of unknown function, DUF593; Protein of unknown function, DUF593; Protein of unknown function, DUF593
TRINITY_DN58259_c0_g1	S2_0mins-wet-high	S7_60mins-wetmock-low	237.246	275.702	256.474	-0.214902	0.158362	-1.35703	0.174772	0.707648
TRINITY_DN3721_c0_g1	S2_0mins-wet-high	S7_60mins-wetmock-low	208.785	286.147	247.466	-0.451616	0.332816	-1.35695	0.174796	0.707648		AT1G57680
TRINITY_DN98_c0_g1	S2_0mins-wet-high	S7_60mins-wetmock-low	69.9056	48.945	59.4253	0.517358	0.381304	1.35681	0.17484	0.707648
TRINITY_DN4729_c0_g1	S2_0mins-wet-high	S7_60mins-wetmock-low	59.904	39.3438	49.6239	0.609726	0.449406	1.35674	0.174865	0.707648		AT3G09670	Tudor/PWWP/MBT superfamily protein
TRINITY_DN5369_c0_g2	S2_0mins-wet-high	S7_60mins-wetmock-low	230.874	289.37	260.122	-0.326489	0.240664	-1.35662	0.174904	0.707648		AT1G22040	Galactose oxidase/kelch repeat superfamily protein
TRINITY_DN22229_c0_g2	S2_0mins-wet-high	S7_60mins-wetmock-low	11.7041	42.5701	27.1371	-1.8678	1.37714	-1.35629	0.175007	0.707648
TRINITY_DN15809_c0_g2	S2_0mins-wet-high	S7_60mins-wetmock-low	134.336	107.507	120.921	0.321668	0.237168	1.35629	0.175008	0.707648		AT4G14790	ATP-dependent RNA helicase, mitochondrial (SUV3), encodes a nuclear-encoded DExH box RNA helicase, which is localized to mitochondria and whose in vitro ATPase activity is stimulated with mitochondrial RNA.
TRINITY_DN46104_c0_g1	S2_0mins-wet-high	S7_60mins-wetmock-low	21716.4	23505.8	22611.1	-0.114354	0.0843306	-1.35602	0.175093	0.707648
TRINITY_DN3161_c0_g1	S2_0mins-wet-high	S7_60mins-wetmock-low	1150.19	1043.4	1096.8	0.139033	0.102531	1.35601	0.175097	0.707648		AT5G48030	gametophytic factor 2, encodes a mitochondrially targeted DNAJ protein involved in female gametophyte development.
TRINITY_DN4345_c0_g1	S2_0mins-wet-high	S7_60mins-wetmock-low	315.937	391.504	353.72	-0.308719	0.227671	-1.35599	0.175104	0.707648		AT1G69060	Chaperone DnaJ-domain superfamily protein
TRINITY_DN72003_c0_g1	S2_0mins-wet-high	S7_60mins-wetmock-low	4705.73	6025.89	5365.81	-0.356694	0.263057	-1.35596	0.175113	0.707648		~RLN33992.1
TRINITY_DN2718_c0_g1	S2_0mins-wet-high	S7_60mins-wetmock-low	106.12	142.092	124.106	-0.414653	0.305828	-1.35584	0.175151	0.707648		AT2G32450, AT1G05150	Calcium-binding tetratricopeptide family protein; Calcium-binding tetratricopeptide family protein
TRINITY_DN1224_c0_g1	S2_0mins-wet-high	S7_60mins-wetmock-low	281.547	211.267	246.407	0.414179	0.30548	1.35583	0.175153	0.707648		AT3G21870	cyclin p2;1
TRINITY_DN62147_c0_g1	S2_0mins-wet-high	S7_60mins-wetmock-low	192.734	478.344	335.539	-1.31237	0.967989	-1.35577	0.175174	0.707648
TRINITY_DN3385_c0_g1	S2_0mins-wet-high	S7_60mins-wetmock-low	169.162	123.479	146.321	0.455459	0.336007	1.35551	0.175256	0.70784		~AT3G09040	Pentatricopeptide repeat (PPR) superfamily protein
TRINITY_DN688_c0_g1	S2_0mins-wet-high	S7_60mins-wetmock-low	358.142	283.6	320.871	0.334556	0.246933	1.35485	0.175466	0.708464		AT2G36370	ubiquitin-protein ligases
TRINITY_DN32471_c0_g1	S2_0mins-wet-high	S7_60mins-wetmock-low	102.649	57.8274	80.2385	0.82728	0.610628	1.3548	0.175481	0.708464		~KAA8540328.1
TRINITY_DN2771_c0_g1	S2_0mins-wet-high	S7_60mins-wetmock-low	243.975	189.219	216.597	0.36711	0.271017	1.35457	0.175556	0.708626		~AT3G04680	CLP-similar protein 3, Encodes a nuclear protein that functions in mRNA processing. Mutations in this gene cause embryo lethality and reduced transmission through the female gametophyte. Over-expression of a CLPS3:TAP protein changes the relative levels of two alternatively processed FCA transcripts. It also causes abnormal phyllotaxy and flower development, early flowering under long and short days, and increased levels of CUC1 and WUS expression.
TRINITY_DN11839_c0_g1	S2_0mins-wet-high	S7_60mins-wetmock-low	22765.3	19611.6	21188.5	0.215082	0.158816	1.35429	0.175645	0.708793
TRINITY_DN16085_c0_g1	S2_0mins-wet-high	S7_60mins-wetmock-low	1015.89	1138.42	1077.16	-0.163538	0.120762	-1.35422	0.175667	0.708793		AT1G45170, AT5G42960
TRINITY_DN4437_c0_g2	S2_0mins-wet-high	S7_60mins-wetmock-low	5007.82	4174.23	4591.02	0.262437	0.193813	1.35408	0.175712	0.708831		~AT2G46950	cytochrome P450, family 709, subfamily B, polypeptide 2, member of CYP709B
TRINITY_DN5746_c0_g1	S2_0mins-wet-high	S7_60mins-wetmock-low	81.4143	58.8463	70.1303	0.470379	0.347444	1.35383	0.175792	0.709014		AT5G59690, AT5G59970	Histone superfamily protein; Histone superfamily protein
TRINITY_DN9328_c0_g2	S2_0mins-wet-high	S7_60mins-wetmock-low	89.6281	53.8518	71.74	0.73455	0.542717	1.35347	0.175906	0.709331
TRINITY_DN389_c0_g1	S2_0mins-wet-high	S7_60mins-wetmock-low	976.791	1167.51	1072.15	-0.257667	0.190422	-1.35314	0.176011	0.709571		AT5G56890, AT2G20300	Protein kinase superfamily protein; Protein kinase superfamily protein, Encodes ABNORMAL LEAF SHAPE 2 (ALE2), a receptor-like protein kinase (RLK) with a cluster of basic amino acid residues followed by a cysteine-containing sequence in the putative extracellular domain. Function together with ACR4 (Arabidopsis homolog of the Crinkly4) and ALE1 in positively regulating protoderm-specific gene expression and for the formation of leafy organs. ale2 mutants have various epidermal defects, including disorganization of epidermis-related tissues, defects in the leaf cuticle and the fusion of organs.
TRINITY_DN6420_c0_g1	S2_0mins-wet-high	S7_60mins-wetmock-low	30.9242	49.9816	40.4529	-0.702299	0.519054	-1.35304	0.176044	0.709571		~AT1G07350	RNA-binding (RRM/RBD/RNP motifs) family protein, Encodes a serine/arginine rich-like protein, SR45a. Involved in the regulation of stress-responsive alternative splicing.
TRINITY_DN6254_c0_g1	S2_0mins-wet-high	S7_60mins-wetmock-low	145.065	97.5981	121.332	0.570067	0.421352	1.35295	0.176072	0.709571
TRINITY_DN4418_c0_g1	S2_0mins-wet-high	S7_60mins-wetmock-low	60.8875	77.5983	69.2429	-0.349594	0.258446	-1.35268	0.176158	0.709571		~AT1G62370, AT3G25030, AT4G03965, AT4G13100, AT4G22250	RING/U-box superfamily protein; RING/U-box superfamily protein; RING/U-box superfamily protein; RING/U-box superfamily protein; RING/U-box superfamily protein
TRINITY_DN10119_c0_g1	S2_0mins-wet-high	S7_60mins-wetmock-low	312.589	385.177	348.883	-0.301831	0.223143	-1.35263	0.176172	0.709571		~AT3G45770	Polyketide synthase, enoylreductase family protein
TRINITY_DN13711_c0_g2	S2_0mins-wet-high	S7_60mins-wetmock-low	320.147	509.846	414.996	-0.669272	0.494809	-1.35259	0.176188	0.709571
TRINITY_DN8258_c0_g1	S2_0mins-wet-high	S7_60mins-wetmock-low	249.927	298.338	274.133	-0.256845	0.189902	-1.35252	0.17621	0.709571		AT4G02030	Vps51/Vps67 family (components of vesicular transport) protein
TRINITY_DN3542_c3_g1	S2_0mins-wet-high	S7_60mins-wetmock-low	1488.1	932.873	1210.48	0.673564	0.498097	1.35227	0.176287	0.70974
TRINITY_DN77372_c1_g1	S2_0mins-wet-high	S7_60mins-wetmock-low	992.421	1086.26	1039.34	-0.130009	0.0961553	-1.35207	0.176352	0.709859		AT4G03280	photosynthetic electron transfer C, Encodes the Rieske FeS center of cytochrome b6f complex. Gene is expressed in shoot but not in root. Mutant has reduced electron transport at saturating light intensities and Q-cycle activity is hypersensitive to acidification of the thylakoid lumen.
TRINITY_DN206_c0_g1	S2_0mins-wet-high	S7_60mins-wetmock-low	6362.98	5959.78	6161.38	0.0940945	0.0696179	1.35158	0.176508	0.710346		AT2G28150, AT3G46110, AT5G59790, AT1G05577, AT5G10150	Domain of unknown function (DUF966); Domain of unknown function (DUF966); Domain of unknown function (DUF966); Domain of unknown function (DUF966); Domain of unknown function (DUF966)
TRINITY_DN22421_c0_g1	S2_0mins-wet-high	S7_60mins-wetmock-low	640.352	713.545	676.948	-0.155979	0.115426	-1.35133	0.17659	0.710536		AT2G23830, AT1G51270, AT2G45140, AT3G60600, AT4G00170	PapD-like superfamily protein; structural molecules;transmembrane receptors;structural molecules; plant VAP homolog 12, Encodes a Plant VAMP-Associated protein that localizes to the ER and binds to the sitosterol-binding protein ORP3a. The WFDE motif in ORP3a appears to be important for this direct interaction. Mutation of this motif causes ORP3a to relocalize to the Golgi and cytosol. The interaction between PVA12 and ORP3a does not appear to be sterol-dependent.; vesicle associated protein, Encodes VAP27 (for Vesicle-Associated Protein). VAP27 has high homology to the VAP33 family of SNARE-like proteins from animals. May be involved in vesicular transport to or from the ER. Located exclusively in limiting membrane of protein storage vacuoles. Binds SRC2.; Plant VAMP (vesicle-associated membrane protein) family protein
TRINITY_DN31458_c0_g1	S2_0mins-wet-high	S7_60mins-wetmock-low	126.158	62.4354	94.2965	1.01393	0.75077	1.35053	0.176848	0.711429		~WP_129259265.1
TRINITY_DN15529_c0_g1	S2_0mins-wet-high	S7_60mins-wetmock-low	459.581	593.726	526.653	-0.371359	0.27503	-1.35025	0.176936	0.711535		~AT3G19950	RING/U-box superfamily protein
TRINITY_DN14868_c0_g1	S2_0mins-wet-high	S7_60mins-wetmock-low	256.567	222.936	239.752	0.200144	0.14823	1.35022	0.176944	0.711535		AT1G13030	sphere organelles protein-related, Encodes a plant coilin, a protein that in other organisms is a major structural scaffolding protein necessary for Cajal body formation, composition and activity. It has been shown to bind both U1 and U1 snRNAs in vitro.
TRINITY_DN776_c0_g1	S2_0mins-wet-high	S7_60mins-wetmock-low	459.753	526.995	493.374	-0.197165	0.14606	-1.34989	0.17705	0.711754		AT3G05030, AT5G27150, AT3G06370	sodium hydrogen exchanger 2, Encodes a vacuolar K+/H+ exchanger essential for active K+ uptake at the tonoplast and involved in regulating stomatal closure.; Na+/H+ exchanger 1, Encodes a vacuolar sodium/proton antiporter involved in salt tolerance, ion homeostasis, and leaf development.; sodium hydrogen exchanger 4, member of Sodium proton exchanger family
TRINITY_DN8458_c0_g1	S2_0mins-wet-high	S7_60mins-wetmock-low	1256.71	1369.02	1312.86	-0.122724	0.0909177	-1.34984	0.177069	0.711754		AT5G12130	integral membrane TerC family protein
TRINITY_DN3874_c0_g1	S2_0mins-wet-high	S7_60mins-wetmock-low	62.9136	35.7737	49.3436	0.820087	0.607727	1.34943	0.177198	0.71194		~AT3G01580	Tetratricopeptide repeat (TPR)-like superfamily protein
TRINITY_DN1789_c0_g1	S2_0mins-wet-high	S7_60mins-wetmock-low	14410	19101.9	16755.9	-0.406653	0.301377	-1.34932	0.177234	0.71194		AT3G25570, AT5G15950, AT3G02470	Adenosylmethionine decarboxylase family protein; Adenosylmethionine decarboxylase family protein; S-adenosylmethionine decarboxylase, Encodes a S-adenosylmethionine decarboxylase involved in polyamine biosynthesis.
TRINITY_DN1123_c0_g1	S2_0mins-wet-high	S7_60mins-wetmock-low	1852.27	1599.87	1726.07	0.210886	0.156298	1.34926	0.177253	0.71194		~AT3G27090	DCD (Development and Cell Death) domain protein
TRINITY_DN5910_c3_g1	S2_0mins-wet-high	S7_60mins-wetmock-low	50.0412	21.1916	35.6164	1.24566	0.923308	1.34912	0.177297	0.71194		~ATMG00850	DNA/RNA polymerases superfamily protein
TRINITY_DN8698_c0_g2	S2_0mins-wet-high	S7_60mins-wetmock-low	661.866	268.75	465.308	1.3002	0.963757	1.34909	0.177306	0.71194
TRINITY_DN51724_c0_g1	S2_0mins-wet-high	S7_60mins-wetmock-low	75.2901	51.7568	63.5234	0.541257	0.401218	1.34903	0.177326	0.71194
TRINITY_DN11023_c0_g1	S2_0mins-wet-high	S7_60mins-wetmock-low	108.455	72.9038	90.6795	0.57113	0.423516	1.34855	0.177483	0.712168		~EFJ13933.1
TRINITY_DN77327_c0_g1	S2_0mins-wet-high	S7_60mins-wetmock-low	156.643	214.375	185.509	-0.452402	0.335477	-1.34853	0.177487	0.712168		AT5G14690, AT3G01516
TRINITY_DN3015_c0_g1	S2_0mins-wet-high	S7_60mins-wetmock-low	901.997	1055.08	978.54	-0.225165	0.166971	-1.34853	0.177488	0.712168		~AT1G11080, AT1G28110, AT1G43780, AT1G61130, AT2G05850, AT2G12480, AT2G24000, AT2G24010, AT2G33530, AT2G35770, AT2G35780, AT3G02110, AT3G07990, AT3G17180, AT3G25420, AT3G52000, AT3G52010, AT3G52020, AT3G56540, AT3G63470, AT4G12910, AT4G15100, AT4G30610, AT4G30810, AT5G08260, AT5G23210, AT5G42230, AT5G42240	serine carboxypeptidase-like 31; serine carboxypeptidase-like 45; serine carboxypeptidase-like 44; serine carboxypeptidase-like 32; serine carboxypeptidase-like 38; serine carboxypeptidase-like 43; serine carboxypeptidase-like 22; serine carboxypeptidase-like 23; serine carboxypeptidase-like 46; serine carboxypeptidase-like 28; serine carboxypeptidase-like 26; serine carboxypeptidase-like 25; serine carboxypeptidase-like 27; serine carboxypeptidase-like 33; serine carboxypeptidase-like 21; serine carboxypeptidase-like 36; serine carboxypeptidase-like 37; serine carboxypeptidase-like 39; alpha/beta-Hydrolases superfamily protein; serine carboxypeptidase-like 40; serine carboxypeptidase-like 20; serine carboxypeptidase-like 30; alpha/beta-Hydrolases superfamily protein, Encodes a secreted glycosylated serine carboxypeptidase with broad substrate preference that is involved in brassinosteroid signalling via BRI1. It is proteolytically processed in vivo by a separate as yet unidentified protease.; serine carboxypeptidase-like 29; serine carboxypeptidase-like 35; serine carboxypeptidase-like 34; serine carboxypeptidase-like 41; serine carboxypeptidase-like 42
TRINITY_DN12373_c0_g1	S2_0mins-wet-high	S7_60mins-wetmock-low	86.3242	49.61	67.9671	0.797427	0.591538	1.34806	0.17764	0.712606		~WP_139158388.1
TRINITY_DN3750_c0_g1	S2_0mins-wet-high	S7_60mins-wetmock-low	3304.61	3589.42	3447.01	-0.11882	0.0881473	-1.34797	0.177668	0.712606		~AT1G78230, AT4G03260	Outer arm dynein light chain 1 protein; Outer arm dynein light chain 1 protein
TRINITY_DN1972_c3_g1	S2_0mins-wet-high	S7_60mins-wetmock-low	443.54	601.121	522.331	-0.436319	0.323755	-1.34768	0.177761	0.712838		AT2G39110, AT5G03320, AT3G09830, AT2G28940	Protein kinase superfamily protein; Protein kinase superfamily protein; Protein kinase superfamily protein; Protein kinase superfamily protein
TRINITY_DN6814_c0_g1	S2_0mins-wet-high	S7_60mins-wetmock-low	221.47	135.374	178.422	0.71187	0.528298	1.34748	0.177826	0.712876
TRINITY_DN4823_c1_g1	S2_0mins-wet-high	S7_60mins-wetmock-low	1069.52	1213.32	1141.42	-0.182176	0.135212	-1.34733	0.177873	0.712876		AT3G29350, AT4G04402, AT5G39340, AT1G03430, AT3G21510, AT3G16360, AT1G80100	histidine-containing phosphotransmitter 2, Encodes AHP2, one of the six Arabidopsis thaliana histidine phosphotransfer proteins (AHPs). AHPs function in His-to-Asp phosphorelay signal transduction and as redundant positive regulators of cytokinin signaling. Members of the AHP gene family include: AT3G21510 (AHP1), AT3G29350 (AHP2), AT5G39340 (AHP3), AT3G16360 (AHP4), AT1G03430 (AHP5) and AT1G80100 (AHP6).; two-component phosphorelay mediator, putative; histidine-containing phosphotransmitter 3, Encodes AHP3, one of the six Arabidopsis thaliana histidine phosphotransfer proteins (AHPs) involved in Histidine (His)-to-Aspartate (Asp) phosphorelay signal transduction. AHPs function as redundant positive regulators of cytokinin signaling. Members of the AHP gene family include: AT3G21510 (AHP1), AT3G29350 (AHP2), AT5G39340 (AHP3), AT3G16360 (AHP4), AT1G03430 (AHP5) and AT1G80100 (AHP6).; histidine-containing phosphotransfer factor 5, Encodes AHP5, one of the six Arabidopsis thaliana histidine phosphotransfer proteins (AHPs). AHPs function as redundant positive regulators of cytokinin signaling. Members of the AHP gene family include: AT3G21510 (AHP1), AT3G29350 (AHP2), AT5G39340 (AHP3), AT3G16360 (AHP4), AT1G03430 (AHP5) and AT1G80100 (AHP6).; histidine-containing phosphotransmitter 1, Encodes AHP1, one of the six Arabidopsis thaliana histidine phosphotransfer proteins (AHPs). AHPs function as redundant positive regulators of cytokinin signaling. Members of the AHP gene family include: AT3G21510 (AHP1), AT3G29350 (AHP2), AT5G39340 (AHP3), AT3G16360 (AHP4), AT1G03430 (AHP5) and AT1G80100 (AHP6).; HPT phosphotransmitter 4, Encodes AHP4, a histidine-containing phosphotransmitter involved in Histidine (His)-to-Aspartate (Asp) phosphorelay signal transduction. AHP4 is one of the six Arabidopsis thaliana histidine phosphotransfer proteins (AHPs). AHPs function as redundant positive regulators of cytokinin signaling. Members of the AHP gene family include: AT3G21510 (AHP1), AT3G29350 (AHP2), AT5G39340 (AHP3), AT3G16360 (AHP4), AT1G03430 (AHP5) and AT1G80100 (AHP6).; histidine phosphotransfer protein 6, AHP6 lacks the conserved histidine residue (Asn83 in AHP6b), which is required for phosphotransfer, present in the other AHPs. AHP6 does not appear to have phosphotransfer activity. Acts as an inhibitor of cytokinin signaling by interacting with the phosphorelay machinery. Expressed in developing protoxylem and associated pericycle cell files. Negative regulator of cytokinin signaling. Expression is down-regulated by cytokinins. There are two alternatively spliced genes for this locus, AHP6a and AHP6b, differing in the length of the first exon. In ahp6-2 seedlings, only the AHP6a transcript is present. Members of the AHP gene family include: AT3G21510 (AHP1), AT3G29350 (AHP2), AT5G39340 (AHP3), AT3G16360 (AHP4), AT1G03430 (AHP5) and AT1G80100 (AHP6).
TRINITY_DN50581_c1_g1	S2_0mins-wet-high	S7_60mins-wetmock-low	88.1608	35.3902	61.7755	1.31213	0.974019	1.34713	0.177939	0.712876		~AT1G20630	catalase 1, Catalyzes the reduction of hydrogen peroxide using heme group as cofactor. Protects cells from toxicity by H2O2.
TRINITY_DN48051_c1_g3	S2_0mins-wet-high	S7_60mins-wetmock-low	1078.86	1205.52	1142.19	-0.160042	0.118806	-1.34709	0.177952	0.712876		AT3G12260	LYR family of Fe/S cluster biogenesis protein
TRINITY_DN8335_c0_g1	S2_0mins-wet-high	S7_60mins-wetmock-low	881.222	1013.87	947.548	-0.202105	0.150041	-1.347	0.177981	0.712876		AT3G10270, AT5G04130	DNA GYRASE B1, Protein targeting to mitochondria is influenced by UTR sequences.; DNA GYRASE B2
TRINITY_DN521_c0_g1	S2_0mins-wet-high	S7_60mins-wetmock-low	648.448	571.77	610.109	0.180037	0.133658	1.347	0.177981	0.712876		~AT1G34570, AT3G15750	Essential protein Yae1, N-terminal; Essential protein Yae1, N-terminal
TRINITY_DN20622_c0_g1	S2_0mins-wet-high	S7_60mins-wetmock-low	176.189	101.604	138.896	0.795572	0.59076	1.34669	0.178079	0.713127
TRINITY_DN9923_c0_g1	S2_0mins-wet-high	S7_60mins-wetmock-low	1499.17	1255.69	1377.43	0.255406	0.189717	1.34624	0.178224	0.713312		AT3G06510	Glycosyl hydrolase superfamily protein, Encodes a protein with beta-glucosidase activity, mutants show increased sensitivity to freezing
TRINITY_DN4158_c0_g2	S2_0mins-wet-high	S7_60mins-wetmock-low	96.7734	193.275	145.024	-0.99643	0.740209	-1.34615	0.178255	0.713312
TRINITY_DN5534_c0_g1	S2_0mins-wet-high	S7_60mins-wetmock-low	93.7316	120.383	107.057	-0.360234	0.267609	-1.34612	0.178263	0.713312		AT4G08810	calcium ion binding, Calcium binding protein involved in cryptochrome and phytochrome coaction
TRINITY_DN82174_c0_g1	S2_0mins-wet-high	S7_60mins-wetmock-low	865.102	693.121	779.111	0.31976	0.237569	1.34597	0.178312	0.713312		AT4G24190	Chaperone protein htpG family protein, encodes an ortholog of GRP94, an ER-resident HSP90-like protein and is involved in regulation of meristem size and organization. Single and double mutant analyses suggest that SHD may be required for the correct folding and/or complex formation of CLV proteins. Lines carrying recessive mutations in this locus exhibits expanded shoot meristems, disorganized root meristems, and defective pollen tube elongation. Transcript is detected in all tissues examined and is not induced by heat. Endoplasmin supports the protein secretory pathway and has a role in proliferating tissues.
TRINITY_DN62616_c0_g1	S2_0mins-wet-high	S7_60mins-wetmock-low	3738.88	3445.99	3592.43	0.117937	0.0876264	1.34591	0.178333	0.713312		AT5G65840	Thioredoxin superfamily protein
TRINITY_DN1932_c0_g1	S2_0mins-wet-high	S7_60mins-wetmock-low	3918.8	4313.91	4116.35	-0.138056	0.102579	-1.34585	0.178351	0.713312		AT1G53310, AT3G14940, AT2G42600	phosphoenolpyruvate carboxylase 1, Encodes one of four Arabidopsis phosphoenolpyruvate carboxylase proteins.; phosphoenolpyruvate carboxylase 3, Encodes a cytosolic phosphoenolpyruvate carboxylase (PEPC) that has activity when expressed in E.coli. Its mRNA is most abundantly expressed in roots and siliques. PPC3 belongs to the plant-type PEPC family. It can form an enzymatically active complex with a castor bean ortholog of PPC4, which encodes a bacterial-type PEPC.; phosphoenolpyruvate carboxylase 2, Encodes one of four Arabidopsis phosphoenolpyruvate carboxylase proteins.
TRINITY_DN82518_c0_g1	S2_0mins-wet-high	S7_60mins-wetmock-low	2151.37	1960.44	2055.9	0.133128	0.0989222	1.34578	0.178372	0.713312		~AT4G00430	plasma membrane intrinsic protein 1;4, a member of the plasma membrane intrinsic protein subfamily PIP1.
TRINITY_DN133_c0_g1	S2_0mins-wet-high	S7_60mins-wetmock-low	5813.63	4815.81	5314.72	0.271467	0.201733	1.34567	0.178407	0.713313		~AT1G17060, AT1G67110, AT1G75130, AT2G26710, AT2G46950, AT2G46960, AT3G14610, AT3G14620, AT3G14630, AT3G14640, AT3G14650, AT3G14660, AT3G14680, AT3G14690, AT4G27710, AT5G38450	cytochrome p450 72c1, Encodes a protein with similarity to other cytochrome P450's and is a homolog of BAS1. Over expression causes a dwarf phenotype resembling brassinolide resistant mutants. Double mutant analysis of sob7/bas1 loss of function mutants suggests these genes have redundant functions in light responsiveness. SOB7 may function in metabolizing brassinolides. Expressed in leaf, root, stem and silique but expression highest in flower and cauline leaves. Dominant overexpressing plants have dwarf phenotype, short siliques/seeds, rounded dark green leaves and short hypocotyls in light and dark. Loss of function alleles result in plants with long hypocotyls.; cytochrome P450, family 735, subfamily A, polypeptide 2, member of CYP735A; cytochrome P450, family 721, subfamily A, polypeptide 1, member of CYP721A; Cytochrome P450 superfamily protein, Encodes a member of the cytochrome p450 family that serves as a control point between multiple photoreceptor systems and brassinosteroid signal transduction. Involved in brassinolide metabolism. Mediates response to a variety of light signals including hypocotyl elongation and cotyledon expansion.; cytochrome P450, family 709, subfamily B, polypeptide 2, member of CYP709B; cytochrome P450, family 709, subfamily B, polypeptide 1, member of CYP709B; cytochrome P450, family 72, subfamily A, polypeptide 7, putative cytochrome P450; cytochrome P450, family 72, subfamily A, polypeptide 8, putative cytochrome P450; cytochrome P450, family 72, subfamily A, polypeptide 9, putative cytochrome P450; cytochrome P450, family 72, subfamily A, polypeptide 10, putative cytochrome P450; cytochrome P450, family 72, subfamily A, polypeptide 11, putative cytochrome P450; cytochrome P450, family 72, subfamily A, polypeptide 13, putative cytochrome P450; cytochrome P450, family 72, subfamily A, polypeptide 14, putative cytochrome P450; cytochrome P450, family 72, subfamily A, polypeptide 15, putative cytochrome P450; cytochrome P450, family 709, subfamily B, polypeptide 3, member of CYP709B; cytochrome P450, family 735, subfamily A, polypeptide 1, member of CYP735A
TRINITY_DN2394_c1_g1	S2_0mins-wet-high	S7_60mins-wetmock-low	234.744	351.979	293.362	-0.583444	0.433798	-1.34497	0.178636	0.714084		~AT2G17260	glutamate receptor 2, Encodes a glutamate receptor. Involved in calcium-programmed stomatal closure.
TRINITY_DN9250_c0_g1	S2_0mins-wet-high	S7_60mins-wetmock-low	478.525	579.018	528.772	-0.273526	0.20341	-1.34471	0.17872	0.71423		AT2G34090	maternal effect embryo arrest 18
TRINITY_DN71676_c0_g1	S2_0mins-wet-high	S7_60mins-wetmock-low	1831.62	1485.43	1658.52	0.301763	0.22442	1.34464	0.178743	0.71423
TRINITY_DN68251_c0_g1	S2_0mins-wet-high	S7_60mins-wetmock-low	65.6428	34.3489	49.9959	0.932972	0.694321	1.34372	0.17904	0.715276
TRINITY_DN12168_c0_g1	S2_0mins-wet-high	S7_60mins-wetmock-low	31.6609	46.9485	39.3047	-0.570341	0.424514	-1.34352	0.179105	0.715396
TRINITY_DN45769_c1_g1	S2_0mins-wet-high	S7_60mins-wetmock-low	133.149	201.612	167.381	-0.595298	0.443224	-1.34311	0.179237	0.715615		AT5G28450	Chlorophyll A-B binding family protein
TRINITY_DN1141_c0_g2	S2_0mins-wet-high	S7_60mins-wetmock-low	209.458	169.636	189.547	0.303701	0.226122	1.34308	0.179246	0.715615		AT4G20760	NAD(P)-binding Rossmann-fold superfamily protein
TRINITY_DN4449_c0_g1	S2_0mins-wet-high	S7_60mins-wetmock-low	950.021	853.405	901.713	0.156288	0.116371	1.34302	0.179266	0.715615		AT3G50240, AT5G47820	ATP binding microtubule motor family protein, Encodes a kinesin-related protein.; P-loop containing nucleoside triphosphate hydrolases superfamily protein, encodes a kinesin-like protein with an N-terminal microtubule binding motor domain. Protein is localized to the periphery of the cytoplasm and mutants in the gene exhibit altered orientation of cellulose microfibrils and reduced mechanical strength of fibers.
TRINITY_DN6569_c0_g1	S2_0mins-wet-high	S7_60mins-wetmock-low	312.707	390.056	351.382	-0.31666	0.235852	-1.34263	0.179393	0.715666		AT2G42820, AT1G69700, AT1G74520, AT5G62490	HVA22-like protein F; HVA22 homologue C, Part of the AtHVA22 family. Protein expression is ABA- and stress-inducible.; HVA22 homologue A, Part of the AtHVA22a family. Protein expression is ABA- and stress-inducible.; HVA22 homologue B, Part of the AtHVA22 family. Protein expression is ABA- and stress-inducible.
TRINITY_DN17348_c0_g1	S2_0mins-wet-high	S7_60mins-wetmock-low	539.88	709.133	624.506	-0.393822	0.29334	-1.34254	0.17942	0.715666		AT4G34650, AT4G34640	squalene synthase 2, Encodes a protein with similarity to squalene synthase which catalyzes the first committed step in sterol biosynthesis. To date no experimental evidence exists that SQS2 functions as a squalene synthase and some experiments indicate it does not have this function.; squalene synthase 1, Encodes squalene synthase, which converts two molecules of farnesyl diphosphate (FPP) into squalene via an intermediate: presqualene diphosphate (PSPP). It is generally thought to be one of the key enzymes of sterol biosynthesis, since it catalyzes the first pathway-specific reaction of the sterol branch of the isoprenoid pathway.
TRINITY_DN11694_c0_g2	S2_0mins-wet-high	S7_60mins-wetmock-low	51.1591	33.3996	42.2793	0.619447	0.4614	1.34254	0.179421	0.715666
TRINITY_DN20086_c0_g1	S2_0mins-wet-high	S7_60mins-wetmock-low	418.45	520.237	469.344	-0.316243	0.235579	-1.34241	0.179464	0.715666		AT1G06150, AT2G31280	basic helix-loop-helix (bHLH) DNA-binding superfamily protein; conserved peptide upstream open reading frame 7, Upstream open reading frames (uORFs) are small open reading frames found in the 5' UTR of a mature mRNA, and can potentially mediate translational regulation of the largest, or major, ORF (mORF). CPuORF7 represents a conserved upstream opening reading frame relative to major ORF AT2G31280.1
TRINITY_DN19953_c0_g1	S2_0mins-wet-high	S7_60mins-wetmock-low	113.3	56.7135	85.0066	1.00051	0.745379	1.34229	0.179504	0.715666
TRINITY_DN9992_c0_g1	S2_0mins-wet-high	S7_60mins-wetmock-low	152.434	188.19	170.312	-0.301023	0.22427	-1.34224	0.179519	0.715666		AT1G14180, AT5G18260	RING/U-box superfamily protein; RING/U-box superfamily protein
TRINITY_DN2610_c0_g1	S2_0mins-wet-high	S7_60mins-wetmock-low	1009.28	827.257	918.269	0.287851	0.214475	1.34212	0.179558	0.715666		ATMG00750	GAG/POL/ENV polyprotein
TRINITY_DN5608_c1_g1	S2_0mins-wet-high	S7_60mins-wetmock-low	40.8656	69.2991	55.0823	-0.753811	0.561662	-1.34211	0.179561	0.715666		AT1G28695, AT1G28700, AT1G28710	Nucleotide-diphospho-sugar transferase family protein; Nucleotide-diphospho-sugar transferase family protein; Nucleotide-diphospho-sugar transferase family protein
TRINITY_DN14448_c0_g2	S2_0mins-wet-high	S7_60mins-wetmock-low	226.935	162.42	194.677	0.483521	0.360401	1.34162	0.17972	0.715776
TRINITY_DN2991_c2_g2	S2_0mins-wet-high	S7_60mins-wetmock-low	73.2473	21.486	47.3666	1.77364	1.32202	1.34161	0.179722	0.715776
TRINITY_DN77667_c0_g1	S2_0mins-wet-high	S7_60mins-wetmock-low	1887.12	2021.81	1954.47	-0.0999146	0.0744784	-1.34152	0.17975	0.715776		AT4G26840, AT5G55160	small ubiquitin-like modifier 1, Encodes a small ubiquitin-like modifier (SUMO) polypeptide that becomes covalently attached to various intracellular protein targets, much like ubiquitination, leading to post-translational modification of those targets.; small ubiquitin-like modifier 2, Encodes a small ubiquitin-like modifier (SUMO) polypeptide that becomes covalently attached to various intracellular protein targets, much like ubiquitination, leading to post-translational modification of those targets. SUMO2 can form SUMO chains through lysine residue 10 during in vitro assays.
TRINITY_DN9121_c0_g1	S2_0mins-wet-high	S7_60mins-wetmock-low	307.847	167.129	237.488	0.880138	0.656139	1.34139	0.179794	0.715776
TRINITY_DN632_c0_g1	S2_0mins-wet-high	S7_60mins-wetmock-low	1214.58	1467.36	1340.97	-0.272674	0.203282	-1.34135	0.179806	0.715776		AT4G17890, AT5G46750, AT2G35210	ARF-GAP domain 8, A member of ARF GAP domain (AGD), A thaliana has 15 members, grouped into four classes.; ARF-GAP domain 9, A member of ARF GAP domain (AGD), A thaliana has 15 members, grouped into four classes.; root and pollen arfgap, A member of ARF GAP domain (AGD), A thaliana has 15 members, grouped into four classes.
TRINITY_DN25849_c1_g4	S2_0mins-wet-high	S7_60mins-wetmock-low	6308.38	4991.37	5649.88	0.337918	0.251927	1.34133	0.179812	0.715776
TRINITY_DN22682_c0_g1	S2_0mins-wet-high	S7_60mins-wetmock-low	652.08	846.217	749.149	-0.376145	0.280442	-1.34126	0.179836	0.715776		AT2G37970	SOUL heme-binding family protein
TRINITY_DN3328_c0_g1	S2_0mins-wet-high	S7_60mins-wetmock-low	684.959	617.534	651.247	0.149399	0.111428	1.34076	0.179998	0.71628		AT4G07410, AT1G27470	Transducin family protein / WD-40 repeat family protein, Encodes a WD-40 protein expressed both during embryo development and postembryonically in the SAM and RAM that functions in the auxin pathway, integrating auxin signaling in the organization and maintenance of the SAM and RAM.; transducin family protein / WD-40 repeat family protein
TRINITY_DN64143_c0_g1	S2_0mins-wet-high	S7_60mins-wetmock-low	660.057	912.709	786.383	-0.468064	0.349134	-1.34064	0.180036	0.716291
TRINITY_DN25328_c0_g2	S2_0mins-wet-high	S7_60mins-wetmock-low	249.667	203.319	226.493	0.294118	0.219419	1.34044	0.180103	0.716416		AT4G23660	polyprenyltransferase 1, Encodes para-hydroxy benzoate polyprenyl diphosphate transferase. The enzyme was shown to be able to use a wide range of prenyl substrates : from GPP (C10) to decaprenyl diphosphate (C50).
TRINITY_DN1743_c0_g1	S2_0mins-wet-high	S7_60mins-wetmock-low	516.114	449.006	482.56	0.198115	0.147829	1.34016	0.180193	0.716634		~AT1G31010, AT1G47720, AT4G20010, AT5G44785	organellar single-stranded DNA binding protein 4; Primosome PriB/single-strand DNA-binding, Encodes an organellar single-strand DNA binding protein, located in mitochondria, controls the stoichiometry of alternative mitochondrial DNA forms generated by homologous recombination.; plastid transcriptionally active 9; organellar single-stranded DNA binding protein 3
TRINITY_DN35952_c0_g3	S2_0mins-wet-high	S7_60mins-wetmock-low	137.808	169.753	153.781	-0.298902	0.223108	-1.33972	0.180337	0.716726		AT4G35410, AT2G17380	Clathrin adaptor complex small chain family protein; associated protein 19, Encodes clathrin assembly protein AP19.
TRINITY_DN7941_c0_g1	S2_0mins-wet-high	S7_60mins-wetmock-low	953.776	1057.43	1005.6	-0.148303	0.110698	-1.33971	0.180339	0.716726		AT3G14990, AT1G53280, AT4G34020	Class I glutamine amidotransferase-like superfamily protein, Encodes a homolog of animal DJ-1 superfamily protein. In the A. thaliana genome, three genes encoding close homologs of human DJ-1 were identified AT3G14990 (DJ1A), AT1G53280 (DJ1B) and AT4G34020 (DJ1C). Among the three homologs, DJ1C is essential for chloroplast development and viability. It exhibits glyoxalase activity towards glyoxal and methylglyoxal.; Class I glutamine amidotransferase-like superfamily protein, Encodes a homolog of animal DJ-1 superfamily protein. In the A. thaliana genome, three genes encoding close homologs of human DJ-1 were identified AT3G14990 (DJ1A), AT1G53280 (DJ1B) and AT4G34020 (DJ1C). Among the three homologs, DJ1C is essential for chloroplast development and viability. It exhibits glyoxalase activity towards glyoxal and methylglyoxal.; Class I glutamine amidotransferase-like superfamily protein, Encodes a homolog of animal DJ-1 superfamily protein. In the A. thaliana genome, three genes encoding close homologs of human DJ-1 were identified AT3G14990 (DJ1A), AT1G53280 (DJ1B) and AT4G34020 (DJ1C). Among the three homologs, DJ1C is essential for chloroplast development and viability.
TRINITY_DN2830_c0_g1	S2_0mins-wet-high	S7_60mins-wetmock-low	190.458	153.975	172.216	0.308998	0.23065	1.33968	0.180349	0.716726		~WP_129259265.1
TRINITY_DN394_c4_g1	S2_0mins-wet-high	S7_60mins-wetmock-low	192.42	153.601	173.011	0.330061	0.246378	1.33965	0.180358	0.716726
TRINITY_DN1867_c2_g1	S2_0mins-wet-high	S7_60mins-wetmock-low	343.171	169.154	256.162	1.01975	0.761306	1.33948	0.180415	0.716812		~AT4G40070	RING/U-box superfamily protein
TRINITY_DN4176_c0_g2	S2_0mins-wet-high	S7_60mins-wetmock-low	60.868	25.6392	43.2536	1.24346	0.92844	1.3393	0.180473	0.716839
TRINITY_DN5962_c0_g1	S2_0mins-wet-high	S7_60mins-wetmock-low	1195.33	1421.22	1308.28	-0.249866	0.186595	-1.33908	0.180543	0.716839
TRINITY_DN36386_c0_g1	S2_0mins-wet-high	S7_60mins-wetmock-low	58.402	21.0906	39.7463	1.46655	1.0952	1.33908	0.180546	0.716839		~AT1G09550, AT1G57590, AT2G46930, AT3G05910, AT3G09405, AT3G09410, AT3G62060, AT4G19410, AT4G19420, AT5G23870, AT5G26670, AT5G45280	Pectinacetylesterase family protein; Pectinacetylesterase family protein; Pectinacetylesterase family protein; Pectinacetylesterase family protein; Pectinacetylesterase family protein; Pectinacetylesterase family protein; Pectinacetylesterase family protein; Pectinacetylesterase family protein; Pectinacetylesterase family protein; Pectinacetylesterase family protein; Pectinacetylesterase family protein; Pectinacetylesterase family protein
TRINITY_DN44501_c0_g4	S2_0mins-wet-high	S7_60mins-wetmock-low	65.9626	11.0501	38.5064	2.57344	1.92188	1.33902	0.180563	0.716839
TRINITY_DN626_c0_g3	S2_0mins-wet-high	S7_60mins-wetmock-low	597.512	683.738	640.625	-0.194262	0.145142	-1.33842	0.180759	0.717475		AT5G10840, AT5G25100, AT2G24170, AT3G13772, AT1G55130	Endomembrane protein 70 protein family; Endomembrane protein 70 protein family; Endomembrane protein 70 protein family; transmembrane nine 7, Encodes an Arabidopsis Transmembrane nine (TMN) protein. Transmembrane nine (TM9) proteins are localized in the secretory pathway of eukaryotic cells and are involved in cell adhesion and phagocytosis. Overexpression of this protein in yeast alters copper and zinc homeostasis.; Endomembrane protein 70 protein family, Encodes an Arabidopsis Transmembrane nine (TMN) protein. Transmembrane nine (TM9) proteins are localized in the secretory pathway of eukaryotic cells and are involved in cell adhesion and phagocytosis.
TRINITY_DN82584_c0_g1	S2_0mins-wet-high	S7_60mins-wetmock-low	166.664	116.864	141.764	0.51242	0.382929	1.33816	0.180845	0.717482		~AT2G24230	Leucine-rich repeat protein kinase family protein
TRINITY_DN8683_c0_g1	S2_0mins-wet-high	S7_60mins-wetmock-low	1335.37	1020.53	1177.95	0.38759	0.28965	1.33813	0.180853	0.717482		AT3G53840, AT5G02070	Protein kinase superfamily protein; Protein kinase family protein
TRINITY_DN3892_c0_g1	S2_0mins-wet-high	S7_60mins-wetmock-low	640.472	564.466	602.469	0.183142	0.136868	1.33809	0.180867	0.717482		~AT1G11670, AT1G15150, AT1G15160, AT1G15170, AT1G15180, AT1G61890, AT1G64820, AT1G66760, AT1G66780, AT1G71140, AT1G73700, AT2G04040, AT2G04050, AT2G04070, AT2G04080, AT2G04090, AT2G04100, AT2G34360, AT3G21690, AT3G23550, AT3G23560, AT5G52450	MATE efflux family protein; MATE efflux family protein; MATE efflux family protein; MATE efflux family protein; MATE efflux family protein; MATE efflux family protein; MATE efflux family protein; MATE efflux family protein; MATE efflux family protein; MATE efflux family protein; MATE efflux family protein; MATE efflux family protein, AtDTX1 (At2g04040) has been identified as a detoxifying efflux carrier for plant-derived antibiotics and other toxic compounds, including CD2+. Mistakenly referred to as At2g04070 in PMID:11739388.; MATE efflux family protein; MATE efflux family protein; MATE efflux family protein; MATE efflux family protein; MATE efflux family protein; MATE efflux family protein; MATE efflux family protein; MATE efflux family protein; MATE efflux family protein, Member of the multidrug and toxic compound extrusion (MATE) family, protects roots from inhibitory compounds.; MATE efflux family protein
TRINITY_DN73881_c0_g1	S2_0mins-wet-high	S7_60mins-wetmock-low	1913.21	2111.86	2012.54	-0.141785	0.105975	-1.33791	0.180925	0.717523		AT2G42130, AT3G58010	Plastid-lipid associated protein PAP / fibrillin family protein; plastoglobulin 34kD
TRINITY_DN2263_c0_g1	S2_0mins-wet-high	S7_60mins-wetmock-low	273.468	330.723	302.096	-0.271199	0.202714	-1.33784	0.180948	0.717523		AT3G57990
TRINITY_DN5339_c0_g1	S2_0mins-wet-high	S7_60mins-wetmock-low	69.6631	53.6421	61.6526	0.374711	0.28015	1.33754	0.181047	0.717775		AT5G15170	tyrosyl-DNA phosphodiesterase-related
TRINITY_DN7962_c0_g2	S2_0mins-wet-high	S7_60mins-wetmock-low	547.458	257.523	402.49	1.08874	0.814115	1.33733	0.181114	0.7179
TRINITY_DN10957_c0_g1	S2_0mins-wet-high	S7_60mins-wetmock-low	474.246	615.653	544.95	-0.374822	0.280347	-1.33699	0.181225	0.718188	bZIP	~AT1G03970, AT2G36270, AT2G41070, AT3G56850, AT5G44080	G-box binding factor 4, encodes a basic leucine zipper G-box binding factor that can bind to G-box motifs only as heterodimers with GBF2 or GBF3. A single amino acid change can confer G-box binding as homodimers.; Basic-leucine zipper (bZIP) transcription factor family protein, Encodes a member of the basic leucine zipper transcription factor family, involved in ABA signalling during seed maturation and germination. The Arabidopsis abscisic acid (ABA)-insensitive abi5 mutants have pleiotropic defects in ABA response, including decreased sensitivity to ABA inhibition of germination and altered expression of some ABA-regulated genes. Comparison of seed and ABA-inducible vegetative gene expression in wild-type and abi5-1 plants indicates that ABI5 regulates a subset of late embryogenesis-abundant genes during both developmental stages.; Basic-leucine zipper (bZIP) transcription factor family protein, Transcription factor homologous to ABI5. Regulates AtEm1 expression by binding directly at the AtEm1 promoter. Located in the nucleus and expressed during seed maturation in the cotyledons and later in the whole embryo.; ABA-responsive element binding protein 3, Encodes an ABA-responsive element binding protein with a bZIP domain. Located in the nucleus and expressed in the embryo during seed maturation.; Basic-leucine zipper (bZIP) transcription factor family protein
TRINITY_DN6921_c0_g1	S2_0mins-wet-high	S7_60mins-wetmock-low	835.094	938.977	887.035	-0.16812	0.125754	-1.33689	0.181258	0.718188		~AT4G32400	Mitochondrial substrate carrier family protein, Encodes a plastidial nucleotide uniport carrier protein required to export newly synthesized adenylates into the cytosol.
TRINITY_DN160_c0_g1	S2_0mins-wet-high	S7_60mins-wetmock-low	12206.3	9382.16	10794.2	0.379536	0.283919	1.33678	0.181296	0.718198		AT2G35940	BEL1-like homeodomain 1, Encodes a member of the BEL-like homeodomain protein family. Ecotopic expression in the embryo sac leads to defects in nuclear migration and cellularization and embryo sacs with multiple egg cells. Loss of function alleles have no female gametophyte defects. The ecotopic expression phenotype requires KNAT3 because it can be suppressed by loss of KNAT3 function alleles. Localized to the nucleus but interaction with OFP1 relocates it to the cytoplasm.
TRINITY_DN9770_c0_g1	S2_0mins-wet-high	S7_60mins-wetmock-low	505.983	432.509	469.246	0.22661	0.169543	1.33659	0.181356	0.718297		~AT4G24770	31-kDa RNA binding protein, Encodes a chloroplast RNA-binding protein. A substrate of the type III effector HopU1 (mono-ADP-ribosyltransferase). Required for editing and stability of specific chloroplast mRNAs.
TRINITY_DN1954_c0_g1	S2_0mins-wet-high	S7_60mins-wetmock-low	784.128	919.991	852.059	-0.230201	0.172302	-1.33603	0.181538	0.718832		AT3G05030, AT5G27150, AT3G06370	sodium hydrogen exchanger 2, Encodes a vacuolar K+/H+ exchanger essential for active K+ uptake at the tonoplast and involved in regulating stomatal closure.; Na+/H+ exchanger 1, Encodes a vacuolar sodium/proton antiporter involved in salt tolerance, ion homeostasis, and leaf development.; sodium hydrogen exchanger 4, member of Sodium proton exchanger family
TRINITY_DN309_c0_g1	S2_0mins-wet-high	S7_60mins-wetmock-low	2341.96	2515.39	2428.68	-0.102726	0.0768932	-1.33596	0.181562	0.718832		AT3G56870
TRINITY_DN2017_c1_g2	S2_0mins-wet-high	S7_60mins-wetmock-low	551.112	332.26	441.686	0.729391	0.546127	1.33557	0.18169	0.719062
TRINITY_DN7492_c0_g1	S2_0mins-wet-high	S7_60mins-wetmock-low	9646.46	10973.2	10309.8	-0.185919	0.139206	-1.33557	0.181691	0.719062		AT3G54080, AT5G01090, AT3G09190, AT3G09035	Concanavalin A-like lectin family protein; Concanavalin A-like lectin family protein; Concanavalin A-like lectin family protein, Regulates flowering time in Ws ecotype.; Concanavalin A-like lectin family protein
TRINITY_DN46612_c0_g1	S2_0mins-wet-high	S7_60mins-wetmock-low	12279.5	10828.8	11554.2	0.181285	0.135761	1.33533	0.18177	0.719231		~AT2G39730	rubisco activase, Rubisco activase, a nuclear-encoded chloroplast protein that consists of two isoforms arising from alternative splicing in most plants. Required for the light activation of rubisco. Involved in jasmonate-induced leaf senescence.
TRINITY_DN7936_c0_g1	S2_0mins-wet-high	S7_60mins-wetmock-low	23.5825	87.1313	55.3569	-1.88343	1.41111	-1.33471	0.181971	0.719888		AT4G34490	cyclase associated protein 1, CYCLASE ASSOCIATED PROTEIN
TRINITY_DN39137_c0_g1	S2_0mins-wet-high	S7_60mins-wetmock-low	76.4204	30.3341	53.3773	1.33073	0.997368	1.33424	0.182124	0.720353		~PWA44843.1
TRINITY_DN14883_c0_g1	S2_0mins-wet-high	S7_60mins-wetmock-low	252.573	352.748	302.661	-0.481368	0.360864	-1.33393	0.182226	0.72051		AT1G74320, AT4G09760, AT1G71697	Protein kinase superfamily protein, encodes a choline kinase, whose expression is induced by high salt and mannitol.; Protein kinase superfamily protein, encodes a choline synthase whose gene expression is induced by high salt and mannitol.; choline kinase 1, Encodes choline kinase. mRNA levels are increased in response to wounding.
TRINITY_DN5220_c0_g1	S2_0mins-wet-high	S7_60mins-wetmock-low	31.4421	46.1168	38.7795	-0.553139	0.414676	-1.3339	0.182235	0.72051		AT3G50620, AT4G34420, AT2G15730	P-loop containing nucleoside triphosphate hydrolases superfamily protein; P-loop containing nucleoside triphosphate hydrolases superfamily protein; P-loop containing nucleoside triphosphate hydrolases superfamily protein
TRINITY_DN13407_c1_g1	S2_0mins-wet-high	S7_60mins-wetmock-low	1034.46	1111.91	1073.19	-0.104411	0.0782874	-1.33368	0.182307	0.720655		AT2G23830, AT1G51270, AT2G45140, AT3G60600, AT4G00170	PapD-like superfamily protein; structural molecules;transmembrane receptors;structural molecules; plant VAP homolog 12, Encodes a Plant VAMP-Associated protein that localizes to the ER and binds to the sitosterol-binding protein ORP3a. The WFDE motif in ORP3a appears to be important for this direct interaction. Mutation of this motif causes ORP3a to relocalize to the Golgi and cytosol. The interaction between PVA12 and ORP3a does not appear to be sterol-dependent.; vesicle associated protein, Encodes VAP27 (for Vesicle-Associated Protein). VAP27 has high homology to the VAP33 family of SNARE-like proteins from animals. May be involved in vesicular transport to or from the ER. Located exclusively in limiting membrane of protein storage vacuoles. Binds SRC2.; Plant VAMP (vesicle-associated membrane protein) family protein
TRINITY_DN2278_c0_g1	S2_0mins-wet-high	S7_60mins-wetmock-low	802.901	1097.62	950.261	-0.451274	0.338406	-1.33353	0.182359	0.720717		~AT4G22130	STRUBBELIG-receptor family 8
TRINITY_DN23385_c0_g1	S2_0mins-wet-high	S7_60mins-wetmock-low	384.321	519.171	451.746	-0.43297	0.324742	-1.33327	0.182442	0.720905
TRINITY_DN984_c0_g1	S2_0mins-wet-high	S7_60mins-wetmock-low	669.646	800.538	735.092	-0.256801	0.192702	-1.33263	0.182652	0.721538		AT5G45720, AT4G18820	AAA-type ATPase family protein; AAA-type ATPase family protein
TRINITY_DN4820_c0_g1	S2_0mins-wet-high	S7_60mins-wetmock-low	88.226	65.1408	76.6834	0.432892	0.324859	1.33255	0.182678	0.721538		AT1G67660	Restriction endonuclease, type II-like superfamily protein
TRINITY_DN10653_c4_g1	S2_0mins-wet-high	S7_60mins-wetmock-low	157.131	85.653	121.392	0.872562	0.654851	1.33246	0.182709	0.721538		~ATMG00240, ATMG00810, ATMG00820	Gag-Pol-related retrotransposon family protein; DNA/RNA polymerases superfamily protein; Reverse transcriptase (RNA-dependent DNA polymerase)
TRINITY_DN8155_c0_g1	S2_0mins-wet-high	S7_60mins-wetmock-low	1352.25	1978.82	1665.54	-0.54913	0.412347	-1.33172	0.182953	0.72236		~AT1G10550, AT1G14720, AT1G32170, AT2G01850, AT4G18990	xyloglucan:xyloglucosyl transferase 33, Encodes a membrane-localized protein that is predicted to function during cell wall modification.Overexpression of XTH33 results in abnormal cell morphology. It's expression is under epigenetic control by ATX1.; xyloglucan endotransglucosylase/hydrolase 28, member of Glycoside Hydrolase Family 16; xyloglucan endotransglucosylase/hydrolase 30, xyloglucan endotransglycosylase-related protein (XTR4); endoxyloglucan transferase A3, EXGT-A3 has homology to xyloglucan endotransglucosylases/hydrolases (XTHs). Mutants in this gene show a lesion mimic phenotype associated with leaf maturation and a reduction in the number of tertiary veins. Individual tracheary elements in the mutants are shorter, but phloem transport activity is not severely affected. EXGT-A3 plays a role in xyloglucan degradation in the differentiating tracheary elements of rosette leaves.; xyloglucan endotransglucosylase/hydrolase 29
TRINITY_DN1692_c0_g1	S2_0mins-wet-high	S7_60mins-wetmock-low	227.252	273.017	250.134	-0.263277	0.197779	-1.33117	0.183132	0.722928		AT1G61660, AT3G20640, AT4G21340, AT4G05170, AT2G31730, AT1G05710, AT1G49830, AT3G19500	basic helix-loop-helix (bHLH) DNA-binding superfamily protein; basic helix-loop-helix (bHLH) DNA-binding superfamily protein; basic helix-loop-helix (bHLH) DNA-binding superfamily protein; basic helix-loop-helix (bHLH) DNA-binding superfamily protein; basic helix-loop-helix (bHLH) DNA-binding superfamily protein; basic helix-loop-helix (bHLH) DNA-binding superfamily protein; basic helix-loop-helix (bHLH) DNA-binding superfamily protein; basic helix-loop-helix (bHLH) DNA-binding superfamily protein
TRINITY_DN12250_c0_g1	S2_0mins-wet-high	S7_60mins-wetmock-low	76.369	49.656	63.0125	0.62156	0.466982	1.33101	0.183184	0.722993		AT3G56900	Transducin/WD40 repeat-like superfamily protein
TRINITY_DN4179_c0_g1	S2_0mins-wet-high	S7_60mins-wetmock-low	2027.22	4367.53	3197.38	-1.10724	0.832152	-1.33058	0.183328	0.723419		AT5G06570, AT1G68620, AT5G16080	alpha/beta-Hydrolases superfamily protein; alpha/beta-Hydrolases superfamily protein; carboxyesterase 17
TRINITY_DN822_c0_g1	S2_0mins-wet-high	S7_60mins-wetmock-low	1168.91	1016.22	1092.56	0.201375	0.151386	1.33021	0.18345	0.723703
TRINITY_DN5923_c0_g1	S2_0mins-wet-high	S7_60mins-wetmock-low	1658.95	1068.06	1363.5	0.635491	0.477762	1.33014	0.183472	0.723703
TRINITY_DN63987_c0_g1	S2_0mins-wet-high	S7_60mins-wetmock-low	26371.9	23784.6	25078.2	0.148938	0.111991	1.32992	0.183545	0.723792		~AT2G26080	glycine decarboxylase P-protein 2
TRINITY_DN3060_c0_g1	S2_0mins-wet-high	S7_60mins-wetmock-low	3139.51	3754.74	3447.13	-0.258474	0.194362	-1.32986	0.183565	0.723792		AT1G62800, AT5G19550, AT5G11520	aspartate aminotransferase 4, Encodes aspartate aminotransferase (Asp4).; aspartate aminotransferase 2, Nitrogen metabolism. Major cytosolic isoenzyme controlling aspartate biosynthesis in the light.; aspartate aminotransferase 3, Encodes the chloroplastic isozyme of aspartate aminotransferase. Involved in aspartate biosynthesis and nitrogen metabolism. mRNA is expressed in senescing leaves.
TRINITY_DN1790_c0_g2	S2_0mins-wet-high	S7_60mins-wetmock-low	116.52	96.6921	106.606	0.272576	0.205025	1.32948	0.18369	0.724143
TRINITY_DN9336_c0_g1	S2_0mins-wet-high	S7_60mins-wetmock-low	142.01	99.5911	120.801	0.514311	0.386975	1.32905	0.18383	0.724554		ATMG00860	DNA/RNA polymerases superfamily protein
TRINITY_DN2511_c0_g1	S2_0mins-wet-high	S7_60mins-wetmock-low	91.4819	127.4	109.441	-0.481346	0.362426	-1.32812	0.184137	0.725125		~AT1G51850	Leucine-rich repeat protein kinase family protein
TRINITY_DN10185_c0_g3	S2_0mins-wet-high	S7_60mins-wetmock-low	8077.76	10083.5	9080.63	-0.319989	0.240962	-1.32796	0.18419	0.725125		~AT1G33840, AT2G14560, AT3G10986, AT3G11740, AT3G16900, AT3G56180, AT5G01750	Protein of unknown function (DUF567); Protein of unknown function (DUF567), Encodes LURP1, a member of the LURP cluster (late upregulated in response to Hyaloperonospora parasitica) which exhibits a pronounced upregulation after recognition of the pathogenic oomycte H. parasitica. LURP1 is required for full basal defense to H. parasitica and resistance to this pathogen mediated by the R-proteins RPP4 and RPP5.; Protein of unknown function (DUF567); Protein of unknown function (DUF567); Protein of unknown function (DUF567); Protein of unknown function (DUF567); Protein of unknown function (DUF567)
TRINITY_DN713_c0_g1	S2_0mins-wet-high	S7_60mins-wetmock-low	2474.78	1551.88	2013.33	0.673118	0.506942	1.3278	0.184244	0.725125		~AT1G11700, AT1G29640, AT1G61930, AT2G28400, AT2G34340, AT3G15040, AT3G45210, AT4G04630, AT4G18980, AT4G21930, AT4G21970, AT4G26950, AT5G03230, AT5G45630, AT5G60680	Protein of unknown function, DUF584; Protein of unknown function, DUF584; Protein of unknown function, DUF584; Protein of unknown function, DUF584; Protein of unknown function, DUF584; Protein of unknown function, DUF584; Protein of unknown function, DUF584; Protein of unknown function, DUF584; AtS40-3, Encodes a nuclear-targeted protein AtS40-3 that modulates senescence associated gene expression.; Protein of unknown function, DUF584; Protein of unknown function, DUF584; Protein of unknown function, DUF584; Protein of unknown function, DUF584; Protein of unknown function, DUF584; Protein of unknown function, DUF584
TRINITY_DN544_c6_g1	S2_0mins-wet-high	S7_60mins-wetmock-low	33926.1	30234.1	32080.1	0.166166	0.125154	1.32769	0.18428	0.725125		~AT2G39730	rubisco activase, Rubisco activase, a nuclear-encoded chloroplast protein that consists of two isoforms arising from alternative splicing in most plants. Required for the light activation of rubisco. Involved in jasmonate-induced leaf senescence.
TRINITY_DN5556_c0_g1	S2_0mins-wet-high	S7_60mins-wetmock-low	100.154	77.7551	88.9544	0.359416	0.270715	1.32766	0.184292	0.725125	MYB superfamily: MYB_related	~AT5G03780	TRF-like 10, Encodes a protein whose sequence is similar to human telomere proteins. This belongs to TRFL family 2, which do not show DNA binding in vitro.
TRINITY_DN72204_c0_g1	S2_0mins-wet-high	S7_60mins-wetmock-low	7.02143	82.2585	44.64	-3.54243	2.66824	-1.32763	0.184301	0.725125
TRINITY_DN12842_c0_g1	S2_0mins-wet-high	S7_60mins-wetmock-low	48.9726	25.2345	37.1035	0.947705	0.713921	1.32747	0.184355	0.725125
TRINITY_DN5072_c0_g2	S2_0mins-wet-high	S7_60mins-wetmock-low	8117.52	7237.93	7677.73	0.165424	0.124627	1.32735	0.184394	0.725125		AT1G07070, AT1G41880, AT3G55750, AT1G74270	Ribosomal protein L35Ae family protein; Ribosomal protein L35Ae family protein; Ribosomal protein L35Ae family protein; Ribosomal protein L35Ae family protein
TRINITY_DN4389_c0_g1	S2_0mins-wet-high	S7_60mins-wetmock-low	384.455	202.709	293.582	0.923073	0.695443	1.32732	0.184404	0.725125		AT5G02580, AT3G28990, AT3G55240, AT1G10657	Plant protein 1589 of unknown function; Plant protein 1589 of unknown function; Plant protein 1589 of unknown function, Overexpression leads to PEL (Pseudo-Etiolation in Light) phenotype.; Plant protein 1589 of unknown function
TRINITY_DN4298_c0_g1	S2_0mins-wet-high	S7_60mins-wetmock-low	5300.91	4112.39	4706.65	0.366169	0.275876	1.3273	0.18441	0.725125		AT4G13830	DNAJ-like 20, DnaJ-like protein (J20); nuclear gene
TRINITY_DN8599_c0_g1	S2_0mins-wet-high	S7_60mins-wetmock-low	3077.59	3324.59	3201.09	-0.112032	0.0844159	-1.32715	0.18446	0.725125		AT2G27730	copper ion binding
TRINITY_DN296_c1_g1	S2_0mins-wet-high	S7_60mins-wetmock-low	1209.99	1475.54	1342.77	-0.286158	0.215634	-1.32705	0.184492	0.725125		~AT1G12270	stress-inducible protein, putative, Encodes one of the 36 carboxylate clamp (CC)-tetratricopeptide repeat (TPR) proteins (Prasad 2010, Pubmed ID: 20856808) with potential to interact with Hsp90/Hsp70 as co-chaperones.
TRINITY_DN8613_c0_g1	S2_0mins-wet-high	S7_60mins-wetmock-low	54.2252	85.0948	69.66	-0.648106	0.48839	-1.32703	0.1845	0.725125
TRINITY_DN45_c3_g1	S2_0mins-wet-high	S7_60mins-wetmock-low	483.905	386.851	435.378	0.323389	0.243696	1.32702	0.184502	0.725125		~ATMG01250	RNA-directed DNA polymerase (reverse transcriptase)
TRINITY_DN5031_c0_g1	S2_0mins-wet-high	S7_60mins-wetmock-low	301.897	500.254	401.075	-0.728702	0.549139	-1.32699	0.184512	0.725125
TRINITY_DN7008_c0_g3	S2_0mins-wet-high	S7_60mins-wetmock-low	1593.29	1219.97	1406.63	0.385727	0.290774	1.32655	0.184656	0.72555
TRINITY_DN16154_c0_g2	S2_0mins-wet-high	S7_60mins-wetmock-low	164.914	192.662	178.788	-0.229692	0.173175	-1.32636	0.184721	0.725663		AT4G15520	tRNA/rRNA methyltransferase (SpoU) family protein
TRINITY_DN13651_c0_g1	S2_0mins-wet-high	S7_60mins-wetmock-low	339.576	393.604	366.59	-0.213131	0.160722	-1.32608	0.184812	0.72588		AT5G48020	2-oxoglutarate (2OG) and Fe(II)-dependent oxygenase superfamily protein
TRINITY_DN58868_c0_g1	S2_0mins-wet-high	S7_60mins-wetmock-low	272.937	312.296	292.617	-0.191422	0.144373	-1.32589	0.184877	0.72592		AT2G02180, AT1G14530, AT4G21790	tobamovirus multiplication protein 3, Necessary for the efficient multiplication of tobamoviruses.; Protein of unknown function (DUF1084); tobamovirus multiplication 1, encodes a host factor that is required for TMV virus multiplication.
TRINITY_DN5507_c0_g1	S2_0mins-wet-high	S7_60mins-wetmock-low	638.671	395.005	516.838	0.692767	0.522532	1.32579	0.18491	0.72592
TRINITY_DN76856_c0_g1	S2_0mins-wet-high	S7_60mins-wetmock-low	2911.85	3832.12	3371.98	-0.396063	0.298751	-1.32573	0.184929	0.72592		AT5G64040	photosystem I reaction center subunit PSI-N, chloroplast, putative / PSI-N, putative (PSAN), Encodes the only subunit of photosystem I located entirely in the thylakoid lumen. May be involved in the interaction between plastocyanin and the photosystem I complex. Phosphorylation of this protein is dependent on calcium.
TRINITY_DN53624_c1_g1	S2_0mins-wet-high	S7_60mins-wetmock-low	406.808	503.813	455.31	-0.309278	0.233353	-1.32536	0.18505	0.726254
TRINITY_DN19307_c0_g2	S2_0mins-wet-high	S7_60mins-wetmock-low	28101.6	23973.6	26037.6	0.229221	0.17298	1.32513	0.185129	0.726422		~AT2G39730	rubisco activase, Rubisco activase, a nuclear-encoded chloroplast protein that consists of two isoforms arising from alternative splicing in most plants. Required for the light activation of rubisco. Involved in jasmonate-induced leaf senescence.
TRINITY_DN16536_c0_g1	S2_0mins-wet-high	S7_60mins-wetmock-low	900.199	1019.87	960.034	-0.181154	0.13674	-1.32481	0.185235	0.726592		AT5G23450	long-chain base (LCB) kinase 1, Encodes a sphingosine kinase that specifically phosphorylates D-erythro-dihydrosphingosine (DHS), but not N-acetyl-DHS or D-threo-DHS. It also also phosphorylates D-erythro-sphingosine, trans-4, trans-8-sphingadienine and phytosphingosine.
TRINITY_DN8557_c0_g1	S2_0mins-wet-high	S7_60mins-wetmock-low	121.777	154.499	138.138	-0.339093	0.255962	-1.32478	0.185244	0.726592		AT1G10030	homolog of yeast ergosterol28
TRINITY_DN4541_c0_g1	S2_0mins-wet-high	S7_60mins-wetmock-low	246.994	326.725	286.86	-0.402603	0.303988	-1.32441	0.185368	0.726937
TRINITY_DN66898_c0_g1	S2_0mins-wet-high	S7_60mins-wetmock-low	435.872	494.024	464.948	-0.18171	0.137235	-1.32408	0.185478	0.727114		AT5G21060	Glyceraldehyde-3-phosphate dehydrogenase-like family protein
TRINITY_DN1531_c0_g2	S2_0mins-wet-high	S7_60mins-wetmock-low	1514.53	1200.27	1357.4	0.335277	0.253232	1.32399	0.185507	0.727114		AT4G27390
TRINITY_DN272_c0_g1	S2_0mins-wet-high	S7_60mins-wetmock-low	157.002	906.288	531.645	-2.52909	1.91027	-1.32395	0.185521	0.727114
TRINITY_DN42598_c1_g2	S2_0mins-wet-high	S7_60mins-wetmock-low	32096.6	28562.1	30329.3	0.168302	0.127155	1.3236	0.185636	0.727425		~AT2G39730	rubisco activase, Rubisco activase, a nuclear-encoded chloroplast protein that consists of two isoforms arising from alternative splicing in most plants. Required for the light activation of rubisco. Involved in jasmonate-induced leaf senescence.
TRINITY_DN7606_c0_g1	S2_0mins-wet-high	S7_60mins-wetmock-low	60.2635	45.0841	52.6738	0.42132	0.318383	1.32331	0.185732	0.727634		AT1G18700	DNAJ heat shock N-terminal domain-containing protein
TRINITY_DN37924_c6_g1	S2_0mins-wet-high	S7_60mins-wetmock-low	421.51	561.352	491.431	-0.413523	0.312521	-1.32318	0.185775	0.727634		~AT2G05100	photosystem II light harvesting complex gene 2.1, Lhcb2.1 protein encoding a subunit of the light harvesting complex II. Member of a gene family with high degree of sequence similarity. Initially LHCB2.3 was considered as a separate gene but appears to be an allele of LHCB2.1.
TRINITY_DN659_c1_g1	S2_0mins-wet-high	S7_60mins-wetmock-low	277.363	230.022	253.693	0.272919	0.206283	1.32303	0.185825	0.727634		~AT3G09040	Pentatricopeptide repeat (PPR) superfamily protein
TRINITY_DN2423_c2_g1	S2_0mins-wet-high	S7_60mins-wetmock-low	33448.9	31969.2	32709	0.0652815	0.0493442	1.32298	0.185841	0.727634		~KVI06905.1
TRINITY_DN57445_c0_g1	S2_0mins-wet-high	S7_60mins-wetmock-low	2432.31	1974.69	2203.5	0.300948	0.227491	1.3229	0.185869	0.727634		~AT1G07930	GTP binding Elongation factor Tu family protein
TRINITY_DN5143_c0_g1	S2_0mins-wet-high	S7_60mins-wetmock-low	905.924	1048.02	976.974	-0.209949	0.158757	-1.32245	0.186017	0.728073		~AT1G21460, AT1G66770, AT2G39060, AT3G14770, AT3G16690, AT3G28007, AT3G48740, AT4G10850, AT4G15920, AT4G25010, AT5G13170, AT5G23660, AT5G40260, AT5G50790, AT5G50800, AT5G53190, AT5G62850	Nodulin MtN3 family protein; Nodulin MtN3 family protein; Nodulin MtN3 family protein; Nodulin MtN3 family protein; Nodulin MtN3 family protein; Nodulin MtN3 family protein; Nodulin MtN3 family protein, Encodes a member of the SWEET sucrose efflux transporter family proteins.; Nodulin MtN3 family protein; Nodulin MtN3 family protein, Encodes a vacuolar fructose transporter expressed in parenchyma and xylem that controls leaf fructose content. When its expression is reduced, fructose accumulates in leaves.; Nodulin MtN3 family protein, Encodes a member of the SWEET sucrose efflux transporter family proteins.; senescence-associated gene 29, Encodes a member of the SWEET sucrose efflux transporter family proteins.; homolog of Medicago truncatula MTN3, Encodes a member of the SWEET sucrose efflux transporter family proteins.; Nodulin MtN3 family protein, Encodes RPG1 (RUPTURED POLLEN GRAIN1), a member of the MtN3/saliva gene family. Crucial for exine pattern formation and cell integrity of microspores.; Nodulin MtN3 family protein, Encodes a member of the SWEET sucrose efflux transporter family proteins.; Nodulin MtN3 family protein, Encodes a member of the SWEET sucrose efflux transporter family proteins.; Nodulin MtN3 family protein; Nodulin MtN3 family protein, Encodes a protein that is expressed in vegetative cells of pollen. A member of the SWEET sucrose efflux transporter family proteins.
TRINITY_DN67245_c0_g1	S2_0mins-wet-high	S7_60mins-wetmock-low	2171.21	3011.66	2591.43	-0.47203	0.356995	-1.32223	0.18609	0.728219		~AT1G33840, AT2G14560, AT3G10986, AT3G11740, AT3G16900, AT3G56180, AT5G01750	Protein of unknown function (DUF567); Protein of unknown function (DUF567), Encodes LURP1, a member of the LURP cluster (late upregulated in response to Hyaloperonospora parasitica) which exhibits a pronounced upregulation after recognition of the pathogenic oomycte H. parasitica. LURP1 is required for full basal defense to H. parasitica and resistance to this pathogen mediated by the R-proteins RPP4 and RPP5.; Protein of unknown function (DUF567); Protein of unknown function (DUF567); Protein of unknown function (DUF567); Protein of unknown function (DUF567); Protein of unknown function (DUF567)
TRINITY_DN12736_c0_g2	S2_0mins-wet-high	S7_60mins-wetmock-low	60.091	36.2431	48.167	0.732675	0.554207	1.32203	0.18616	0.72832		~AT4G13650	Pentatricopeptide repeat (PPR) superfamily protein
TRINITY_DN13594_c0_g1	S2_0mins-wet-high	S7_60mins-wetmock-low	128.002	98.338	113.17	0.382979	0.28971	1.32194	0.186188	0.72832		AT3G51180, AT5G66270, AT1G19860	Zinc finger C-x8-C-x5-C-x3-H type family protein; Zinc finger C-x8-C-x5-C-x3-H type family protein; Zinc finger C-x8-C-x5-C-x3-H type family protein
TRINITY_DN7964_c0_g1	S2_0mins-wet-high	S7_60mins-wetmock-low	209.27	109.788	159.529	0.929122	0.703084	1.32149	0.186337	0.728627
TRINITY_DN700_c0_g1	S2_0mins-wet-high	S7_60mins-wetmock-low	89.451	67.473	78.462	0.401386	0.303738	1.32149	0.186339	0.728627		AT4G00020, AT5G01630	BREAST CANCER 2 like 2A, Ortholog of breast cancer susceptibility protein 2. Essential at meiosis. Interacts with either AtRad51 or AtDmc1 and ATDSS1(I). Involved in embryo sac development and defense gene transcription during plant immune responses.; BRCA2-like B, Ortholog of breast cancer susceptibility protein 2. Essential at meiosis. Interacts with with both Rad51 and Dss1(I) or both Dmc1 and Dss1(I) in a tripartite complex.
TRINITY_DN9927_c0_g1	S2_0mins-wet-high	S7_60mins-wetmock-low	857.844	757.286	807.565	0.178132	0.134878	1.32069	0.186604	0.729524		AT5G19620	outer envelope protein of 80 kDa, AtOEP80 is paralog to the chloroplastic protein translocation channel Toc75. Mutations in this locus result in embryo lethality.
TRINITY_DN2681_c0_g1	S2_0mins-wet-high	S7_60mins-wetmock-low	706.279	1073.29	889.782	-0.603655	0.457136	-1.32052	0.186663	0.729614	WRKY	~AT1G13960, AT1G29860, AT1G55600, AT1G64000, AT1G66550, AT1G66560, AT1G66600, AT1G69310, AT1G80590, AT2G03340, AT2G04880, AT2G21900, AT2G30250, AT2G37260, AT2G38470, AT2G40740, AT2G40750, AT2G44745, AT2G46130, AT2G46400, AT2G47260, AT3G01080, AT3G01970, AT3G56390, AT3G56400, AT3G62340, AT4G11070, AT4G18170, AT4G23810, AT4G26440, AT4G26640, AT4G39410, AT5G01900, AT5G07100, AT5G13080, AT5G22570, AT5G24110, AT5G26170, AT5G41570, AT5G43290, AT5G46350, AT5G49520, AT5G56270, AT5G64810	WRKY DNA-binding protein 4, Encodes WRKY DNA-binding protein 4 (WRKY4).; WRKY DNA-binding protein 71, member of WRKY Transcription Factor; Group II-c; WRKY DNA-binding protein 10, member of WRKY Transcription Factor; Group I. It has WRKY domain at its N terminal end and zinc-finger like motif.; WRKY DNA-binding protein 56, member of WRKY Transcription Factor; Group II-c; WRKY DNA-binding protein 67, member of WRKY Transcription Factor; Group III; WRKY DNA-binding protein 64, member of WRKY Transcription Factor; Group III; ABA overly sensitive mutant 3, A member of WRKY Transcription Factor; Group III. Involved in the regulation of plant responses to ABA and drought stress.; WRKY DNA-binding protein 57, Encodes WRKY57, a member of the WRKY Transcription Factor. Activation of WRKY57 confers drought tolerance.; WRKY DNA-binding protein 66, member of WRKY Transcription Factor; Group III; WRKY DNA-binding protein 3, Encodes WRKY DNA-binding protein 3 (WRKY3).; zinc-dependent activator protein-1, Encodes WRKY1, a member of the WRKY transcription factors in plants involved in disease resistance, abiotic stress, senescence as well as in some developmental processes. WRKY1 is involved in the salicylic acid signaling pathway. The crystal structure of the WRKY1 C-terminal domain revealed a zinc-binding site and identified the DNA-binding residues of WRKY1.; WRKY DNA-binding protein 59, member of WRKY Transcription Factor; Group II-c; WRKY DNA-binding protein 25, member of WRKY Transcription Factor; Group I. Located in nucleus. Involved in response to various abiotic stresses - especially salt stress.; WRKY family transcription factor family protein, Encodes a protein similar to WRKY transcription factors that is expressed in the seed integument and endosperm. Mutants are defective in proanthocyanidin synthesis and seed mucilate deposition. Seeds are yellow colored. Seed size is also affected; seeds are reduced in size but only when the mutant allele is transmitted through the female parent.Loss of function allele corresponding to the DSL QTL are associated with a reduction in interploidy lethality.; WRKY DNA-binding protein 33, Member of the plant WRKY transcription factor family. Regulates the antagonistic relationship between defense pathways mediating responses to P. syringae and necrotrophic fungal pathogens. Located in nucleus. Involved in response to various abiotic stresses - especially salt stress.; WRKY DNA-binding protein 55, member of WRKY Transcription Factor; Group III; WRKY DNA-binding protein 54, member of WRKY Transcription Factor; Group III; WRKY family transcription factor; WRKY DNA-binding protein 43, member of WRKY Transcription Factor; Group II-c; WRKY DNA-binding protein 46, member of WRKY Transcription Factor; Group III; WRKY DNA-binding protein 23, Encodes a member of WRKY Transcription Factor; Group I. Involved in nematode feeding site establishment.; WRKY DNA-binding protein 58, member of WRKY Transcription Factor; Group I; WRKY DNA-binding protein 45, member of WRKY Transcription Factor; Group I; WRKY DNA-binding protein 70, member of WRKY Transcription Factor; Group III. Function as activator of SA-dependent defense genes and a repressor of JA-regulated genes. WRKY70-controlled suppression of JA-signaling is partly executed by NPR1.; WRKY family transcription factor, member of WRKY Transcription Factor; Group II-c; WRKY family transcription factor, member of WRKY Transcription Factor; Group III; WRKY DNA-binding protein 28, member of WRKY Transcription Factor; Group II-c. Involved in the activation of salicylic acid biosynthesis genes ICS1 and PBS3.; WRKY family transcription factor, member of WRKY Transcription Factor; Group III; WRKY DNA-binding protein 34, member of WRKY Transcription Factor; Group I; WRKY family transcription factor family protein, member of WRKY Transcription Factor; Group I; WRKY DNA-binding protein 13, member of WRKY Transcription Factor; Group II-c; WRKY DNA-binding protein 62, member of WRKY Transcription Factor; Group III; WRKY DNA-binding protein 26, Encodes WRKY DNA-binding protein 26 (WRKY26).; WRKY DNA-binding protein 75, WRKY75 is one of several transcription factors induced during Pi deprivation. It is nuclear localized and regulated differentially during Pi starvation. RNAi mediated suppression of WRKY75 made the plants more susceptible to Pi stress as indicated by the higher accumulation of anthocyanin during Pi starvation.; WRKY DNA-binding protein 38, member of WRKY Transcription Factor; Group III; WRKY DNA-binding protein 30, member of WRKY Transcription Factor; Group III; WRKY DNA-binding protein 50, member of WRKY Transcription Factor; Group II-c. Involved in jasmonic acid inducible defense responses.; WRKY DNA-binding protein 24, member of WRKY Transcription Factor; Group II-c; WRKY DNA-binding protein 49, member of WRKY Transcription Factor; Group II-c; WRKY DNA-binding protein 8, member of WRKY Transcription Factor; Group II-c; WRKY DNA-binding protein 48, Encodes WRKY48, a member of the WRKY Transcription Factor. WRKY48 is a stress- and pathogen-induced transcriptional activator that represses plant basal defense.; WRKY DNA-binding protein 2, Encodes WRKY transcription factor 2, a zinc-finger protein. In wrky2 mutants, egg cells polarize normally but zygotes fail to reestablish polar organelle positioning from a transient symmetric state, resulting in equal cell division and distorted embryo development.; WRKY DNA-binding protein 51, member of WRKY Transcription Factor; Group II-c. Involved in jasmonic acid inducible defense responses.
TRINITY_DN8103_c0_g1	S2_0mins-wet-high	S7_60mins-wetmock-low	485.556	648.699	567.127	-0.417312	0.316089	-1.32024	0.186756	0.729836		AT3G58620, AT2G42580, AT1G53300, AT3G14950	tetratricopetide-repeat thioredoxin-like 4, Encodes one of the 36 carboxylate clamp (CC)-tetratricopeptide repeat (TPR) proteins (Prasad 2010, Pubmed ID: 20856808) with potential to interact with Hsp90/Hsp70 as co-chaperones. The TTL family is required for osmotic stress tolerance and male sporogenesis.; tetratricopetide-repeat thioredoxin-like 3, Encodes a member of the TTL family and contains a thioredoxin like domain and three tandom TPRs. Interacts physically with BRL2/VH1 and appears to play a role in brassiosteroid and auxin signaling. Belongs to one of the 36 carboxylate clamp (CC)-tetratricopeptide repeat (TPR) proteins (Prasad 2010, Pubmed ID: 20856808) with potential to interact with Hsp90/Hsp70 as co-chaperones. The TTL family is required for osmotic stress tolerance and male sporogenesis.; tetratricopetide-repeat thioredoxin-like 1, Encodes one of the 36 carboxylate clamp (CC)-tetratricopeptide repeat (TPR) proteins (Prasad 2010, Pubmed ID: 20856808) with potential to interact with Hsp90/Hsp70 as co-chaperones. The TTL family is required for osmotic stress tolerance and male sporogenesis.; tetratricopetide-repeat thioredoxin-like 2, Encodes one of the 36 carboxylate clamp (CC)-tetratricopeptide repeat (TPR) proteins (Prasad 2010, Pubmed ID: 20856808) with potential to interact with Hsp90/Hsp70 as co-chaperones. The TTL family is required for osmotic stress tolerance and male sporogenesis.
TRINITY_DN4005_c1_g1	S2_0mins-wet-high	S7_60mins-wetmock-low	2772.49	3077.51	2925	-0.150481	0.114005	-1.31995	0.186853	0.730073		AT1G29850	double-stranded DNA-binding family protein
TRINITY_DN4145_c0_g1	S2_0mins-wet-high	S7_60mins-wetmock-low	490.934	426.527	458.731	0.201717	0.152842	1.31978	0.18691	0.730093		AT5G56180	actin-related protein 8, encodes a protein whose sequence is similar to actin-related proteins (ARPs) in other organisms. Member of nuclear ARP family of genes.
TRINITY_DN2915_c1_g1	S2_0mins-wet-high	S7_60mins-wetmock-low	32.7243	237.441	135.083	-2.86109	2.16796	-1.31972	0.18693	0.730093		~AT5G12020	17.6 kDa class II heat shock protein
TRINITY_DN3856_c0_g1	S2_0mins-wet-high	S7_60mins-wetmock-low	163.497	125.398	144.448	0.379629	0.287743	1.31933	0.187058	0.73023	BES1	~AT4G00490	beta-amylase 2, Encodes a chloroplast beta-amylase. The enzyme activity is very weak compared to BAM1 and BAM3. Mutant of BAM2 has no visible phenotype.
TRINITY_DN15730_c0_g1	S2_0mins-wet-high	S7_60mins-wetmock-low	107.763	134.791	121.277	-0.32564	0.246823	-1.31933	0.18706	0.73023		AT5G59380, AT3G46580	methyl-CPG-binding domain 6, Protein containing methyl-CpG-binding domain.Has sequence similarity to human MBD proteins.; methyl-CPG-binding domain protein 5, Protein containing a putative methyl-CpG-binding domain.Has sequence similarity to human MBD proteins.
TRINITY_DN127_c0_g2	S2_0mins-wet-high	S7_60mins-wetmock-low	1099.67	1218.55	1159.11	-0.148557	0.112604	-1.31929	0.187073	0.73023		AT5G45160, AT1G72960, AT3G13870	Root hair defective 3 GTP-binding protein (RHD3); Root hair defective 3 GTP-binding protein (RHD3); Root hair defective 3 GTP-binding protein (RHD3), required for regulated cell expansion and normal root hair development. Encodes an evolutionarily conserved protein with putative GTP-binding motifs that is implicated in the control of vesicle trafficking between the endoplasmic reticulum and the Golgi compartments.
TRINITY_DN13021_c0_g1	S2_0mins-wet-high	S7_60mins-wetmock-low	116.106	200.269	158.188	-0.787471	0.597109	-1.31881	0.187234	0.730487		AT4G00880, AT2G46690, AT3G61900, AT5G53590	SAUR-like auxin-responsive protein family; SAUR-like auxin-responsive protein family; SAUR-like auxin-responsive protein family; SAUR-like auxin-responsive protein family
TRINITY_DN1602_c0_g1	S2_0mins-wet-high	S7_60mins-wetmock-low	80.2814	221.068	150.675	-1.4607	1.10762	-1.31877	0.187244	0.730487		AT5G56300, AT4G26420, AT5G55250	gibberellic acid methyltransferase 2, A member of the Arabidopsis SABATH methyltransferase gene family. Encodes GAMT2, a methyltransferase that uses S-adenosine-L-methionine (SAM) as a methyl donor to methylate the carboxyl group of GAs, resulting in the methyl esters of GAs (MeGAs). Expressed most highly in the siliques during seed development.; S-adenosyl-L-methionine-dependent methyltransferases superfamily protein, A member of the Arabidopsis SABATH methyltransferase gene family. Encodes GAMT1, a methyltransferase that uses S-adenosine-L-methionine (SAM) as a methyl donor to methylate the carboxyl group of GAs, resulting in the methyl esters of GAs (MeGAs). Expressed most highly in the siliques during seed development.; IAA carboxylmethyltransferase 1, Encodes an enzyme which specifically converts IAA to its methyl ester form MelIAA. This gene belongs to the family of carboxyl methyltransferases whose members catalyze the transfer of the methyl group from S-adenosyl-L-methionine to carboxylic acid-containing substrates to form small molecule methyl esters. Expression of TCP genes is downregulated in mutant iamt1-D.
TRINITY_DN10192_c0_g1	S2_0mins-wet-high	S7_60mins-wetmock-low	538.317	645.759	592.038	-0.263028	0.199462	-1.31869	0.187274	0.730487	bHLH	~XP_010546079.1
TRINITY_DN1502_c0_g1	S2_0mins-wet-high	S7_60mins-wetmock-low	547.676	612.143	579.909	-0.159224	0.120747	-1.31866	0.187283	0.730487		AT1G76480, AT1G20890
TRINITY_DN7423_c1_g1	S2_0mins-wet-high	S7_60mins-wetmock-low	239.903	153.148	196.525	0.644964	0.489273	1.31821	0.187434	0.730688
TRINITY_DN63659_c0_g1	S2_0mins-wet-high	S7_60mins-wetmock-low	225.725	270.298	248.012	-0.262892	0.199435	-1.31819	0.187441	0.730688		~XP_021667030.1
TRINITY_DN7647_c1_g1	S2_0mins-wet-high	S7_60mins-wetmock-low	186.446	120.976	153.711	0.623304	0.472852	1.31818	0.187443	0.730688		~RYA38785.1
TRINITY_DN2360_c3_g1	S2_0mins-wet-high	S7_60mins-wetmock-low	39.9978	86.4661	63.2319	-1.10885	0.84139	-1.31787	0.187546	0.730855
TRINITY_DN8117_c0_g2	S2_0mins-wet-high	S7_60mins-wetmock-low	74.978	178.273	126.626	-1.24994	0.948475	-1.31784	0.187558	0.730855
TRINITY_DN8632_c0_g2	S2_0mins-wet-high	S7_60mins-wetmock-low	625.723	3071.81	1848.77	-2.29546	1.74221	-1.31756	0.187651	0.731078		~AT2G19580, AT2G23810, AT4G28050, AT4G30430, AT5G46700	tetraspanin2, Member of TETRASPANIN family; tetraspanin8, Member of TETRASPANIN family; tetraspanin7, Member of TETRASPANIN family; tetraspanin9, Member of TETRASPANIN family; Tetraspanin family protein, Encodes a transmembrane protein of the tetraspanin (TET) family, one of 17 members found in Arabidopsis. Double mutant analysis showed that TRN1 and TRN2 act in the same pathway. Required for the maintenance of both the radial pattern of tissue differentiation in the root and for the subsequent circumferential pattern within the epidermis.
TRINITY_DN1260_c0_g1	S2_0mins-wet-high	S7_60mins-wetmock-low	5195.71	6054.99	5625.35	-0.220828	0.167652	-1.31718	0.187778	0.731302		AT5G43330, AT1G04410, AT5G56720	Lactate/malate dehydrogenase family protein, predicted to encode a cytosolic malate dehydrogenase.; Lactate/malate dehydrogenase family protein, predicted to encode a cytosolic malate dehydrogenase.; Lactate/malate dehydrogenase family protein, predicted to encode a cytosolic malate dehydrogenase.
TRINITY_DN2856_c1_g1	S2_0mins-wet-high	S7_60mins-wetmock-low	234.932	294.86	264.896	-0.328876	0.249712	-1.31702	0.187832	0.731302
TRINITY_DN19453_c0_g2	S2_0mins-wet-high	S7_60mins-wetmock-low	124.702	102.732	113.717	0.27869	0.211665	1.31665	0.187954	0.731302	GRAS	~AT5G59450	GRAS family transcription factor
TRINITY_DN765_c0_g1	S2_0mins-wet-high	S7_60mins-wetmock-low	740.937	815.051	777.994	-0.136499	0.103676	-1.3166	0.187973	0.731302		AT5G05760, AT3G24350	syntaxin of plants 31, A SNARE protein (ortholog of syntaxin 5), a membrane fusion machine component involved in cytokinesis; syntaxin of plants 32, member of Glycoside Hydrolase Family 17
TRINITY_DN5209_c0_g1	S2_0mins-wet-high	S7_60mins-wetmock-low	477.719	569.467	523.593	-0.253305	0.192401	-1.31655	0.18799	0.731302		AT2G37290, AT2G39280, AT3G55020	Ypt/Rab-GAP domain of gyp1p superfamily protein; Ypt/Rab-GAP domain of gyp1p superfamily protein; Ypt/Rab-GAP domain of gyp1p superfamily protein
TRINITY_DN50355_c2_g1	S2_0mins-wet-high	S7_60mins-wetmock-low	7591.92	6494.41	7043.16	0.225271	0.171139	1.31631	0.188071	0.731302
TRINITY_DN62_c2_g1	S2_0mins-wet-high	S7_60mins-wetmock-low	136.065	101.368	118.716	0.418966	0.318332	1.31613	0.188131	0.731302		AT4G20760	NAD(P)-binding Rossmann-fold superfamily protein
TRINITY_DN994_c0_g1	S2_0mins-wet-high	S7_60mins-wetmock-low	1213.48	1116.74	1165.11	0.118269	0.0898628	1.3161	0.188139	0.731302		AT1G25682, AT1G25988	Family of unknown function (DUF572); Family of unknown function (DUF572)
TRINITY_DN5741_c0_g1	S2_0mins-wet-high	S7_60mins-wetmock-low	1657.26	1826.97	1742.12	-0.140721	0.106945	-1.31582	0.188235	0.731302
TRINITY_DN1302_c0_g2	S2_0mins-wet-high	S7_60mins-wetmock-low	1473.25	1804.93	1639.09	-0.292994	0.222675	-1.31579	0.188243	0.731302		AT4G11820	hydroxymethylglutaryl-CoA synthase / HMG-CoA synthase / 3-hydroxy-3-methylglutaryl coenzyme A synthase, Encodes a protein with hydroxymethylglutaryl-CoA synthase activity which was characterized by phenotypical complementation of the S. cerevisiae mutant.
TRINITY_DN7295_c0_g6	S2_0mins-wet-high	S7_60mins-wetmock-low	25063.9	22148.8	23606.4	0.178371	0.135567	1.31574	0.188261	0.731302		~AT2G26080	glycine decarboxylase P-protein 2
TRINITY_DN11103_c0_g1	S2_0mins-wet-high	S7_60mins-wetmock-low	1846.45	1574.49	1710.47	0.229816	0.174673	1.31569	0.188277	0.731302		AT5G52780, AT4G19100	Protein of unknown function (DUF3464); Protein of unknown function (DUF3464)
TRINITY_DN338_c0_g3	S2_0mins-wet-high	S7_60mins-wetmock-low	1201.55	1072.36	1136.96	0.163668	0.124412	1.31553	0.188331	0.731302		AT1G17000, AT1G16980, AT4G27550, AT1G78580	trehalose-phosphatase/synthase 3, Encodes an enzyme putatively involved in trehalose biosynthesis. The protein has a trehalose synthase (TPS)-like domain that may or may not be active but no trehalose phosphatase (TPP)-like domain.; trehalose-phosphatase/synthase 2, Encodes an enzyme putatively involved in trehalose biosynthesis. The protein has a trehalose synthase (TPS)-like domain that may or may not be active but no trehalose phosphatase (TPP)-like domain.; trehalose-6-phosphatase synthase S4, Encodes an enzyme putatively involved in trehalose biosynthesis. The protein has a trehalose synthase (TPS)-like domain that may or may not be active but no trehalose phosphatase (TPP)-like domain.; trehalose-6-phosphate synthase, Encodes an enzyme putatively involved in trehalose biosynthesis. The protein has a trehalose synthase (TPS)-like domain but no trehalose phosphatase (TPP)-like domain. ATTPS1 is able to complement yeast tps1 mutants in vivo. The gene product modulates cell growth but not cell differentiation by determining cell wall deposition and cell division.
TRINITY_DN3791_c0_g1	S2_0mins-wet-high	S7_60mins-wetmock-low	213.238	158.878	186.058	0.422941	0.321498	1.31553	0.188332	0.731302		AT2G33790, AT1G28290, AT2G34700	arabinogalactan protein 30, pollen Ole e 1 allergen protein containing 14.6% proline residues, similar to arabinogalactan protein (Daucus carota) GI:11322245, SP:Q03211 Pistil-specific extensin-like protein precursor (PELP) {Nicotiana tabacum}; contains Pfam profile PF01190: Pollen proteins Ole e I family; arabinogalactan protein 31, Encodes an atypical arabinogalactan protein that is localized to the plasma membrange. AGP31 is highly expressed in flowers and vascular tissue and is repressed by jasmonic acid. AGP31 may play a role in vascular tissue function during defense and development.; Pollen Ole e 1 allergen and extensin family protein
TRINITY_DN5147_c1_g1	S2_0mins-wet-high	S7_60mins-wetmock-low	477.1	429.956	453.528	0.148682	0.113024	1.3155	0.188343	0.731302		AT2G16780, AT4G35050, AT5G58230	Transducin family protein / WD-40 repeat family protein, Encodes a WD-40 repeat protein similar to yeast MSI1.; Transducin family protein / WD-40 repeat family protein, Encodes a WD-40 repeat protein similar to yeast MSI1. The predicted protein has a DWD motif. It can bind to DDB1a in Y2H assays, and DDB1b in co-IP assays, and may be involved in the formation of a CUL4-based E3 ubiquitin ligase; Transducin/WD40 repeat-like superfamily protein, Encodes a WD-40 repeat containing protein that functions in chromatin assembly as part of the CAF1 and FIE complex. Mutants exhibit parthenogenetic development that includes proliferation of unfertilized endosperm and embryos. In heterozygous plants 50% of embryos abort. Of the aborted embryos the early aborted class are homozygous and the later aborting lass are heterozygotes in which the defective allele is maternally transmitted. Other phenotypes include defects in ovule morphogenesis and organ initiation,as well as increased levels of heterochromatic DNA. MSI1 is needed for the transition to flowering. In Arabidopsis, the three CAF-1 subunits are encoded by FAS1, FAS2 and, most likely, MSI1, respectively. Mutations in FAS1 or FAS2 lead to increased frequency of homologous recombination and T-DNA integration in Arabidopsis. In the ovule, the MSI1 transcripts are accumulated at their highest level before fertilization and gradually decrease after fertilization. MSI is biallelically expressed, the paternall allele is expressed in the endosperm and embryo and is not imprinted. MSI1 forms a complex with RBR1 that is required for activation of the imprinted genes FIS2 and FWA. This activation is mediated by MSI1/RBR1 mediated repression of MET1.
TRINITY_DN71389_c0_g1	S2_0mins-wet-high	S7_60mins-wetmock-low	174.286	256.56	215.423	-0.557318	0.423689	-1.31539	0.188377	0.731302
TRINITY_DN15136_c2_g2	S2_0mins-wet-high	S7_60mins-wetmock-low	21.9094	61.2455	41.5775	-1.48791	1.1312	-1.31534	0.188395	0.731302		~AT5G19730	Pectin lyase-like superfamily protein
TRINITY_DN17359_c0_g1	S2_0mins-wet-high	S7_60mins-wetmock-low	452.673	538.281	495.477	-0.247193	0.187951	-1.3152	0.188442	0.731302		AT2G43360	Radical SAM superfamily protein, Catalyzes the conversion of dethiobiotin to biotin.
TRINITY_DN238_c0_g3	S2_0mins-wet-high	S7_60mins-wetmock-low	100.084	129.42	114.752	-0.369007	0.28058	-1.31515	0.188458	0.731302		AT2G27810, AT4G38050	nucleobase-ascorbate transporter 12; Xanthine/uracil permease family protein
TRINITY_DN362_c0_g1	S2_0mins-wet-high	S7_60mins-wetmock-low	536.326	448.498	492.412	0.256526	0.195062	1.3151	0.188476	0.731302		AT3G25840, AT1G13350, AT3G53640	Protein kinase superfamily protein; Protein kinase superfamily protein; Protein kinase superfamily protein
TRINITY_DN7779_c0_g1	S2_0mins-wet-high	S7_60mins-wetmock-low	5780.19	6967.11	6373.65	-0.269488	0.204942	-1.31495	0.188526	0.731302		AT4G13615, AT3G24100	Uncharacterised protein family SERF; Uncharacterised protein family SERF
TRINITY_DN7163_c1_g1	S2_0mins-wet-high	S7_60mins-wetmock-low	75.2614	37.5731	56.4172	1.00714	0.765942	1.3149	0.188544	0.731302
TRINITY_DN874_c0_g2	S2_0mins-wet-high	S7_60mins-wetmock-low	161.865	123.869	142.867	0.387623	0.294813	1.31481	0.188575	0.731302		~AT3G59710, AT5G51030, AT5G61830	NAD(P)-binding Rossmann-fold superfamily protein; NAD(P)-binding Rossmann-fold superfamily protein; NAD(P)-binding Rossmann-fold superfamily protein
TRINITY_DN6800_c0_g1	S2_0mins-wet-high	S7_60mins-wetmock-low	1032.88	856.273	944.575	0.271102	0.206192	1.31481	0.188575	0.731302		~AT3G15040	Protein of unknown function, DUF584
TRINITY_DN2065_c0_g1	S2_0mins-wet-high	S7_60mins-wetmock-low	1072.5	1188.91	1130.71	-0.149688	0.11386	-1.31467	0.188621	0.731341		AT1G51260, AT3G57650	lysophosphatidyl acyltransferase 3, ACYL-COA:1-ACYLGLYCEROL-3-PHOSPHATE ACYLTRANSFERASE, PUTATIVE SIMILAR TO ACYL-COA:1-ACYLGLYCEROL-3-PHOSPHATE ACYLTRANSFERASE GI:4583544 FROM [BRASSICA NAPUS]; lysophosphatidyl acyltransferase 2, Encodes an endoplasmic reticulum localized protein with lysophosphatidyl acyltransferase activity.
TRINITY_DN7538_c0_g2	S2_0mins-wet-high	S7_60mins-wetmock-low	20275.6	25778.8	23027.2	-0.346408	0.263563	-1.31433	0.188736	0.731589		AT4G05180, AT4G21280	photosystem II subunit Q-2, Encodes the PsbQ subunit of the oxygen evolving complex of photosystem II.; photosystem II subunit QA, Encodes the PsbQ subunit of the oxygen evolving complex of photosystem II.
TRINITY_DN58225_c0_g1	S2_0mins-wet-high	S7_60mins-wetmock-low	98.7939	126.056	112.425	-0.344827	0.262386	-1.3142	0.18878	0.731589
TRINITY_DN10399_c0_g2	S2_0mins-wet-high	S7_60mins-wetmock-low	84.3343	50.3798	67.357	0.74152	0.56428	1.3141	0.188812	0.731589		~PTQ30610.1
TRINITY_DN6414_c6_g1	S2_0mins-wet-high	S7_60mins-wetmock-low	201.262	138.844	170.053	0.53778	0.409269	1.314	0.188846	0.731589		~AT2G39730	rubisco activase, Rubisco activase, a nuclear-encoded chloroplast protein that consists of two isoforms arising from alternative splicing in most plants. Required for the light activation of rubisco. Involved in jasmonate-induced leaf senescence.
TRINITY_DN14_c2_g1	S2_0mins-wet-high	S7_60mins-wetmock-low	2377.79	3271.17	2824.48	-0.46023	0.350266	-1.31394	0.188866	0.731589
TRINITY_DN275_c0_g3	S2_0mins-wet-high	S7_60mins-wetmock-low	351.977	470.986	411.482	-0.421185	0.320609	-1.3137	0.188946	0.731729		AT1G79530, AT1G16300	glyceraldehyde-3-phosphate dehydrogenase of plastid 1, Encodes one of the chloroplast/plastid localized GAPDH isoforms (GAPCp1/At1g79530 and GAPCp2/At1g16300). gapcp double mutants display a drastic phenotype of arrested root development, dwarfism and sterility. GAPCps are important for the synthesis of serine in roots.; glyceraldehyde-3-phosphate dehydrogenase of plastid 2, Encodes one of the chloroplast/plastid localized GAPDH isoforms (GAPCp1/At1g79530 and GAPCp2/At1g16300). gapcp double mutants display a drastic phenotype of arrested root development, dwarfism and sterility. GAPCps are important for the synthesis of serine in roots.
TRINITY_DN47908_c0_g1	S2_0mins-wet-high	S7_60mins-wetmock-low	384.502	540.324	462.413	-0.490117	0.373104	-1.31362	0.188974	0.731729		AT5G28450	Chlorophyll A-B binding family protein
TRINITY_DN805_c0_g1	S2_0mins-wet-high	S7_60mins-wetmock-low	168.583	125.385	146.984	0.431396	0.328468	1.31336	0.189062	0.731788		AT3G57400, AT5G52500
TRINITY_DN4044_c0_g1	S2_0mins-wet-high	S7_60mins-wetmock-low	8419.86	11496.7	9958.27	-0.449467	0.342265	-1.31321	0.189111	0.731788		AT1G60710, AT1G60730, AT1G60690, AT1G60680, AT1G60750, AT1G10810	NAD(P)-linked oxidoreductase superfamily protein, Encodes ATB2.; NAD(P)-linked oxidoreductase superfamily protein; NAD(P)-linked oxidoreductase superfamily protein; NAD(P)-linked oxidoreductase superfamily protein; NAD(P)-linked oxidoreductase superfamily protein; NAD(P)-linked oxidoreductase superfamily protein
TRINITY_DN8144_c0_g1	S2_0mins-wet-high	S7_60mins-wetmock-low	429.218	514.048	471.633	-0.260832	0.198634	-1.31313	0.18914	0.731788		~AT2G18620, AT3G14510, AT4G36810	Terpenoid synthases superfamily protein; Polyprenyl synthetase family protein; geranylgeranyl pyrophosphate synthase 1, Encodes a protein with geranylgeranyl pyrophosphate synthase activity involved in isoprenoid biosynthesis. The enzyme appears to be targeted to the chloroplast in epidermal cells and guard cells of leaves, and in etioplasts in roots.
TRINITY_DN917_c0_g2	S2_0mins-wet-high	S7_60mins-wetmock-low	862.605	633.32	747.962	0.445689	0.339416	1.31311	0.189147	0.731788		~AT4G05390	root FNR 1, Encodes a root-type ferredoxin:NADP(H) oxidoreductase.
TRINITY_DN73215_c0_g1	S2_0mins-wet-high	S7_60mins-wetmock-low	2264.17	2543.06	2403.62	-0.167662	0.12769	-1.31304	0.189171	0.731788		AT5G58060, AT5G58180	SNARE-like superfamily protein, member of YKT6 Gene Family; Synaptobrevin family protein, member of YKT6 Gene Family
TRINITY_DN7615_c1_g1	S2_0mins-wet-high	S7_60mins-wetmock-low	64.0828	34.4262	49.2545	0.899284	0.684944	1.31293	0.189206	0.731788		~ATMG00240, ATMG00810, ATMG00820	Gag-Pol-related retrotransposon family protein; DNA/RNA polymerases superfamily protein; Reverse transcriptase (RNA-dependent DNA polymerase)
TRINITY_DN615_c0_g2	S2_0mins-wet-high	S7_60mins-wetmock-low	816.802	1143.19	979.997	-0.485677	0.370038	-1.31251	0.189349	0.7322
TRINITY_DN3883_c0_g1	S2_0mins-wet-high	S7_60mins-wetmock-low	150.801	256.601	203.701	-0.765981	0.583759	-1.31215	0.189469	0.732481		AT5G51380, AT5G51370, AT5G07670	RNI-like superfamily protein; RNI-like superfamily protein; RNI-like superfamily protein
TRINITY_DN13145_c0_g2	S2_0mins-wet-high	S7_60mins-wetmock-low	124.226	183.568	153.897	-0.560231	0.42698	-1.31208	0.189494	0.732481		~AT5G03870	Glutaredoxin family protein
TRINITY_DN10185_c0_g4	S2_0mins-wet-high	S7_60mins-wetmock-low	66.275	99.8543	83.0647	-0.591164	0.450672	-1.31174	0.189608	0.732679
TRINITY_DN401_c2_g2	S2_0mins-wet-high	S7_60mins-wetmock-low	201.333	263.187	232.26	-0.382915	0.291921	-1.31171	0.18962	0.732679		AT3G52610
TRINITY_DN4934_c0_g1	S2_0mins-wet-high	S7_60mins-wetmock-low	82.8777	127.902	105.39	-0.624532	0.476159	-1.3116	0.189654	0.732679		AT5G66620, AT5G66630, AT5G66610, AT4G36860, AT1G19270, AT2G39830	DA1-related protein 6; DA1-related protein 5; DA1-related protein 7; LIM domain-containing protein; DA1; DA1-related protein 2, Essential for early phloem development and function, and for root system development.
TRINITY_DN1530_c0_g1	S2_0mins-wet-high	S7_60mins-wetmock-low	786.157	1037.84	911.997	-0.399651	0.304773	-1.31131	0.189754	0.7329		AT4G18650, AT1G58330, AT1G09950	transcription factor-related, A maternally expressed imprinted gene.; transcription factor-related; RESPONSE TO ABA AND SALT 1
TRINITY_DN5276_c0_g1	S2_0mins-wet-high	S7_60mins-wetmock-low	213.22	307.587	260.404	-0.527954	0.402643	-1.31122	0.189783	0.7329		AT3G27960, AT1G27500, AT4G10840	Tetratricopeptide repeat (TPR)-like superfamily protein; Tetratricopeptide repeat (TPR)-like superfamily protein; Tetratricopeptide repeat (TPR)-like superfamily protein
TRINITY_DN4417_c0_g1	S2_0mins-wet-high	S7_60mins-wetmock-low	150.471	109.445	129.958	0.459904	0.35088	1.31072	0.189954	0.733419
TRINITY_DN5221_c0_g1	S2_0mins-wet-high	S7_60mins-wetmock-low	3207.2	3444.48	3325.84	-0.10262	0.0783	-1.31061	0.189991	0.733423		AT2G35840, AT1G51420, AT3G52340, AT3G54270	Sucrose-6F-phosphate phosphohydrolase family protein; sucrose-phosphatase 1; sucrose-6F-phosphate phosphohydrolase 2, sucrose-phosphatase (SPP2); sucrose-6F-phosphate phosphohydrolase family protein
TRINITY_DN9435_c1_g1	S2_0mins-wet-high	S7_60mins-wetmock-low	1032.4	945.084	988.743	0.125553	0.0958588	1.30977	0.190274	0.734291		AT5G48030	gametophytic factor 2, encodes a mitochondrially targeted DNAJ protein involved in female gametophyte development.
TRINITY_DN6040_c1_g2	S2_0mins-wet-high	S7_60mins-wetmock-low	264.725	333.637	299.181	-0.334599	0.255473	-1.30972	0.19029	0.734291		~AT2G40116, AT3G08510, AT3G47220, AT3G47290, AT3G55940, AT4G38530, AT5G58670, AT5G58690, AT5G58700	Phosphoinositide-specific phospholipase C family protein; phospholipase C 2, Phosphoinositide-specific phospholipase C (PI-PLC), catalyzes hydrolysis of phosphatidylinositol 4,5-bisphosphate into inositol 1,4,5-trisphosphate and diacylglycerol.; phosphatidylinositol-speciwc phospholipase C9, Encodes a plasma membrane-localized phosphoinositide-specific phospholipase C with a role in thermotolerance.; phosphatidylinositol-speciwc phospholipase C8; Phosphoinositide-specific phospholipase C family protein; phospholipase C1, Encodes a putative phosphoinositide-specific phospholipase C. There are two genes called ATPLC1, one corresponding to AT4g38530 (this one) and one corresponding to AT5g58670.; phospholipase C1, phosphatidylinositol-specific phospholipase C is induced to a significant extent under various environmental stresses, such as dehydration, salinity, and low temperature. May play a role in secondary ABA response. There are two genes called ATPLC1, one corresponding to AT4g38530 and one corresponding ot AT5g58670 (this one).; phosphatidylinositol-speciwc phospholipase C5; phosphatidylinositol-speciwc phospholipase C4
TRINITY_DN518_c0_g1	S2_0mins-wet-high	S7_60mins-wetmock-low	5431.49	6509.94	5970.71	-0.261501	0.199677	-1.30962	0.190325	0.734291		AT1G04820, AT1G50010, AT4G14960	tubulin alpha-4 chain, Encodes an alpha tubulin isoform that is expressed in roots, leaves and flowers.; tubulin alpha-2 chain, Encodes alpha-2,4 tubulin. TUA2 and TUA4 encode identical proteins.; Tubulin/FtsZ family protein, Encodes an alpha-tubulin isoform required for right handed helical growth.
TRINITY_DN40413_c1_g1	S2_0mins-wet-high	S7_60mins-wetmock-low	3049.13	4148.36	3598.75	-0.444105	0.339145	-1.30948	0.190371	0.73433
TRINITY_DN2624_c1_g1	S2_0mins-wet-high	S7_60mins-wetmock-low	677.704	910.991	794.348	-0.425974	0.325395	-1.3091	0.190501	0.734691		~AT4G25800	Calmodulin-binding protein
TRINITY_DN57853_c0_g1	S2_0mins-wet-high	S7_60mins-wetmock-low	1001.59	1105.27	1053.43	-0.141645	0.108224	-1.30882	0.190597	0.734774		AT1G65290, AT2G44620, AT5G36280	mitochondrial acyl carrier protein 2, Encodes a member of the mitochondrial acyl carrier protein (ACP) family. As part of the mitochondrial matrix, it is likely to be involved in fatty acid or lipoic acid biogenesis.; mitochondrial acyl carrier protein 1, Encodes a member of the mitochondrial acyl carrier protein (ACP) family. As part of the mitochondrial matrix, it is likely to be involved in fatty acid or lipoic acid biogenesis. Its acylated form is predominantly present in the mitochondrial membrane while the non-acylated form is soluble.
TRINITY_DN3928_c0_g1	S2_0mins-wet-high	S7_60mins-wetmock-low	4378.13	5534.68	4956.4	-0.338444	0.258622	-1.30864	0.190655	0.734774		~AT3G24760	Galactose oxidase/kelch repeat superfamily protein
TRINITY_DN10884_c3_g1	S2_0mins-wet-high	S7_60mins-wetmock-low	65.8637	21.1718	43.5178	1.63803	1.25177	1.30858	0.190678	0.734774
TRINITY_DN2352_c0_g1	S2_0mins-wet-high	S7_60mins-wetmock-low	2608.78	3084.66	2846.72	-0.241115	0.184261	-1.30855	0.190686	0.734774		AT1G19920, AT3G22890, AT4G14680, AT5G43780	Pseudouridine synthase/archaeosine transglycosylase-like family protein, encodes a chloroplast form of ATP sulfurylase.; ATP sulfurylase 1, encodes ATP sulfurylase, the first enzyme in the sulfate assimilation pathway of Arabidopsis. It may also participate in selenium metabolism.; Pseudouridine synthase/archaeosine transglycosylase-like family protein, ATP sulfurylase; Pseudouridine synthase/archaeosine transglycosylase-like family protein, sulfate adenylyltransferase, ATP sulfurylase
TRINITY_DN7657_c0_g1	S2_0mins-wet-high	S7_60mins-wetmock-low	5873.07	5091.59	5482.33	0.205926	0.157376	1.3085	0.190704	0.734774		AT3G04940, AT5G28030, AT5G28020, AT3G22460, AT4G14880, AT3G59760, AT2G43750	cysteine synthase D1, Encodes cysteine synthase CysD1.; L-cysteine desulfhydrase 1; cysteine synthase D2, Encodes cysteine synthase CysD2.; O-acetylserine (thiol) lyase (OAS-TL) isoform A2, Encodes a member of a family of genes with O-acetylserine(thiol)lyase activity.; O-acetylserine (thiol) lyase (OAS-TL) isoform A1, Encodes a cytosolic isoform of cytosolic O-acetylserine(thiol)lyase, a key enzyme in cysteine biosynthesis and for the fixation of inorganic sulfide. It catalyzes the formation of cysteine from O-acetylserine and inorganic sulfide. Gene expression is predominant in the root cortex and the xylem parenchyma. Gene expression is induced in leave, stems and roots by high salt and heavy metal stresses, mediated by ABA. Lines carrying semi-dominant mutations exhibit early senescence.; O-acetylserine (thiol) lyase isoform C, Arabidopsis thaliana O-acetylserine (thiol) lyase (OAS-TL) isoform oasC; O-acetylserine (thiol) lyase B, Arabidopsis thaliana O-acetylserine (thiol) lyase (OAS-TL) isoform oasB, the key enzyme for fixation of inorganic sulfide. It catalyzes the formation of cysteine from O-acetylserine and inorganic sulfide.
TRINITY_DN7968_c0_g1	S2_0mins-wet-high	S7_60mins-wetmock-low	856.714	1053.2	954.956	-0.297913	0.227718	-1.30825	0.190788	0.734852		AT1G09010	glycoside hydrolase family 2 protein
TRINITY_DN34215_c1_g1	S2_0mins-wet-high	S7_60mins-wetmock-low	2458.07	2738.25	2598.16	-0.155577	0.118934	-1.30809	0.190842	0.734852		AT1G16700, AT1G79010	Alpha-helical ferredoxin; Alpha-helical ferredoxin
TRINITY_DN1675_c0_g1	S2_0mins-wet-high	S7_60mins-wetmock-low	748.665	653.656	701.161	0.196104	0.149925	1.30802	0.190868	0.734852		AT5G04800, AT2G04390, AT2G05220, AT3G10610	Ribosomal S17 family protein; Ribosomal S17 family protein; Ribosomal S17 family protein; Ribosomal S17 family protein
TRINITY_DN480_c0_g1	S2_0mins-wet-high	S7_60mins-wetmock-low	730.509	632.352	681.43	0.207252	0.158448	1.30801	0.190869	0.734852		AT1G17440, AT3G10070	Transcription initiation factor TFIID subunit A, Encodes one of two Arabidopsis proteins with similarity to the TBP-associated factor TAF12. The gene product is an EIN3-interacting TFIID transcription factor required for proper ethylene response, including ERF1 induction. Loss of function mutants show enhanced response to ethylene. Located in nucleus and expressed throughout the plant. Required for ERF1 expression. Cytokinin-hypersensitive 1 (CKH1) mutants are characterized by rapidly growing calli with a green color at low levels of cytokinins, which are insufficient to induce such cytokinin responses in wild-type explants. It is hypothesized that CKH1 acts as a negative regulator of cytokinin signaling in Arabidopsis.; TBP-associated factor 12, Encodes one of two Arabidopsis proteins with similarity to the TBP-associated factor TAF12.
TRINITY_DN4380_c0_g1	S2_0mins-wet-high	S7_60mins-wetmock-low	354.348	310.778	332.563	0.188906	0.144447	1.30779	0.190945	0.735002		AT1G61010	cleavage and polyadenylation specificity factor 73-I
TRINITY_DN14235_c0_g3	S2_0mins-wet-high	S7_60mins-wetmock-low	107.357	18.4169	62.8867	2.54038	1.94364	1.30702	0.191205	0.735663
TRINITY_DN19432_c0_g1	S2_0mins-wet-high	S7_60mins-wetmock-low	129.857	107.066	118.462	0.283079	0.216591	1.30697	0.191221	0.735663		~AT3G02065	P-loop containing nucleoside triphosphate hydrolases superfamily protein
TRINITY_DN9368_c0_g1	S2_0mins-wet-high	S7_60mins-wetmock-low	318.95	196.847	257.898	0.695907	0.532464	1.30696	0.191227	0.735663
TRINITY_DN8210_c0_g1	S2_0mins-wet-high	S7_60mins-wetmock-low	91.7753	149.247	120.511	-0.699139	0.535021	-1.30675	0.191297	0.735663		AT2G28440, AT3G45230	proline-rich family protein; hydroxyproline-rich glycoprotein family protein, Encodes the arabinogalactan protein core of plant cell wall proteoglycan that contains arabinogalactan and cell wall matrix glycan pectin and/or xylan domains.
TRINITY_DN12193_c0_g1	S2_0mins-wet-high	S7_60mins-wetmock-low	568.29	747.855	658.072	-0.395248	0.302466	-1.30675	0.191298	0.735663		AT5G50960	nucleotide binding protein 35, Highly similar to Saccharomyces cerevisiae NBP35, locus YGL091C. Cytosolic protein that homodimerizes and can assemble both 4Fe-4S - type and 2Fe-2S - type clusters on its amino terminal and carboxy therminal respectively. Null mutants are embryo lethal.
TRINITY_DN77379_c0_g1	S2_0mins-wet-high	S7_60mins-wetmock-low	339.606	395.105	367.356	-0.215255	0.164793	-1.30621	0.19148	0.736222		AT1G09920	TRAF-type zinc finger-related
TRINITY_DN7899_c0_g1	S2_0mins-wet-high	S7_60mins-wetmock-low	4927.73	6325.71	5626.72	-0.360352	0.275947	-1.30587	0.191595	0.736412		AT1G13440, AT3G04120	glyceraldehyde-3-phosphate dehydrogenase C2; glyceraldehyde-3-phosphate dehydrogenase C subunit 1, encodes cytosolic GADPH (C subunit) involved in the glycolytic pathway but also interacts with H2O2 potentially placing it in a signalling cascade induced by ROS.
TRINITY_DN11595_c0_g1	S2_0mins-wet-high	S7_60mins-wetmock-low	4320.51	3467.84	3894.18	0.316912	0.242698	1.30579	0.191625	0.736412		~XP_024388184.1
TRINITY_DN52764_c0_g1	S2_0mins-wet-high	S7_60mins-wetmock-low	101.679	30.7486	66.2137	1.7243	1.3206	1.30569	0.191656	0.736412		~RYA45993.1
TRINITY_DN1584_c0_g1	S2_0mins-wet-high	S7_60mins-wetmock-low	420.635	638.181	529.408	-0.600494	0.459923	-1.30564	0.191674	0.736412
TRINITY_DN51459_c0_g1	S2_0mins-wet-high	S7_60mins-wetmock-low	3873.26	4628.1	4250.68	-0.256625	0.196605	-1.30529	0.191796	0.736694		AT5G28450	Chlorophyll A-B binding family protein
TRINITY_DN8515_c2_g1	S2_0mins-wet-high	S7_60mins-wetmock-low	572.278	452.634	512.456	0.33929	0.25995	1.30521	0.19182	0.736694
TRINITY_DN9075_c0_g1	S2_0mins-wet-high	S7_60mins-wetmock-low	417.417	473.355	445.386	-0.18007	0.137995	-1.3049	0.191925	0.736957		AT2G38130	Acyl-CoA N-acyltransferases (NAT) superfamily protein, Encodes the Arabidopsis homolog of the yeast protein MAK3, a component of the N-terminal acetyltransferase complex C. In mutant plants, synthesis of plastome-encoded photosystem II core proteins D1 and CP47 is affected resulting in fewer thylakoid multiprotein complexes.
TRINITY_DN9513_c0_g1	S2_0mins-wet-high	S7_60mins-wetmock-low	1839.75	1400.24	1619.99	0.394104	0.302077	1.30465	0.192013	0.737154
TRINITY_DN4240_c0_g1	S2_0mins-wet-high	S7_60mins-wetmock-low	311.434	261.951	286.692	0.249985	0.191681	1.30418	0.192173	0.737522		AT5G58200	Calcineurin-like metallo-phosphoesterase superfamily protein
TRINITY_DN14512_c0_g1	S2_0mins-wet-high	S7_60mins-wetmock-low	922.283	1045.24	983.762	-0.180537	0.138432	-1.30415	0.192182	0.737522
TRINITY_DN71848_c0_g1	S2_0mins-wet-high	S7_60mins-wetmock-low	590.562	483.659	537.111	0.287827	0.220771	1.30374	0.192324	0.737719		AT5G40770, AT3G27280	prohibitin 3, prohibitin 3; prohibitin 4, Part of protein complexes that are necessary for proficient mitochondrial function or biogenesis, thereby supporting cell division and differentiation in apical tissues
TRINITY_DN8027_c1_g1	S2_0mins-wet-high	S7_60mins-wetmock-low	54.3549	30.7756	42.5653	0.813879	0.624277	1.30371	0.192331	0.737719
TRINITY_DN624_c2_g1	S2_0mins-wet-high	S7_60mins-wetmock-low	175.915	96.2194	136.067	0.869655	0.667076	1.30368	0.192342	0.737719
TRINITY_DN57763_c0_g1	S2_0mins-wet-high	S7_60mins-wetmock-low	867.791	787.155	827.473	0.139795	0.107269	1.30321	0.192502	0.737926		~AT4G24770	31-kDa RNA binding protein, Encodes a chloroplast RNA-binding protein. A substrate of the type III effector HopU1 (mono-ADP-ribosyltransferase). Required for editing and stability of specific chloroplast mRNAs.
TRINITY_DN4341_c0_g1	S2_0mins-wet-high	S7_60mins-wetmock-low	795.597	936.484	866.041	-0.235934	0.181041	-1.30321	0.192504	0.737926		~AT5G23010	methylthioalkylmalate synthase 1, Encodes a methylthioalkylmalate synthase, catalyzes the condensation reactions of the first two rounds of methionine chain elongation in the biosynthesis of methionine-derived glucosinolates.
TRINITY_DN59319_c0_g1	S2_0mins-wet-high	S7_60mins-wetmock-low	307.913	270.956	289.435	0.182003	0.139658	1.3032	0.192506	0.737926		AT3G01660	S-adenosyl-L-methionine-dependent methyltransferases superfamily protein
TRINITY_DN1794_c0_g2	S2_0mins-wet-high	S7_60mins-wetmock-low	221.225	272.023	246.624	-0.299741	0.230026	-1.30308	0.192548	0.737948		~AT1G22510	RING/U-box protein with domain of unknown function (DUF 1232)
TRINITY_DN2908_c0_g1	S2_0mins-wet-high	S7_60mins-wetmock-low	792.736	702.602	747.669	0.174207	0.133702	1.30295	0.192591	0.737973		AT4G19110, AT5G45430	Protein kinase superfamily protein; Protein kinase superfamily protein
TRINITY_DN58197_c0_g1	S2_0mins-wet-high	S7_60mins-wetmock-low	367.89	457.69	412.79	-0.313408	0.240578	-1.30273	0.192667	0.738126		AT1G29950	basic helix-loop-helix (bHLH) DNA-binding superfamily protein
TRINITY_DN72097_c0_g1	S2_0mins-wet-high	S7_60mins-wetmock-low	68.1177	46.1033	57.1105	0.567092	0.435486	1.30221	0.192846	0.738575		~AT4G23620, AT5G66860	Ribosomal protein L25/Gln-tRNA synthetase, anti-codon-binding domain; Ribosomal protein L25/Gln-tRNA synthetase, anti-codon-binding domain
TRINITY_DN1919_c0_g1	S2_0mins-wet-high	S7_60mins-wetmock-low	136.858	110.463	123.66	0.305136	0.234355	1.30203	0.192907	0.738575		AT3G23370	RNA-binding (RRM/RBD/RNP motifs) family protein
TRINITY_DN248_c0_g2	S2_0mins-wet-high	S7_60mins-wetmock-low	1529.23	1308.66	1418.95	0.224853	0.172714	1.30188	0.192958	0.738575		AT1G12520	copper chaperone for SOD1, Copper-zinc superoxide dismutase copper chaperone (delivers copper to the Cu-Zn superoxide dismutase). Localized to the chloroplast. Expressed in roots and shoots. Up-regulated in response to copper and senescence. The AtACC activates all three CuZnSOD activities located in three different subcellular compartments. Contains three domains, central, ATX-1 like and C-terminal. ATX-1 like domain essential for the copper chaperone function of AtCCS in planta.
TRINITY_DN3490_c0_g1	S2_0mins-wet-high	S7_60mins-wetmock-low	1992.58	2120.16	2056.37	-0.0898709	0.069037	-1.30178	0.192993	0.738575		AT3G22400, AT1G55020	PLAT/LH2 domain-containing lipoxygenase family protein, Encodes lipoxygenase5 (LOX5). LOX5 activity in roots facilitates green peach aphid colonization of Arabidopsis foliage by promoting green peach aphid feeding from sieve element and water consumption from xylem.; lipoxygenase 1, lipoxygenase, a defense gene conferring resistance Xanthomonas campestris
TRINITY_DN10980_c0_g1	S2_0mins-wet-high	S7_60mins-wetmock-low	846.215	770.162	808.188	0.135957	0.104448	1.30167	0.19303	0.738575		AT5G67320	WD-40 repeat family protein, Encodes a WD-40 protein involved in histone deacetylation in response to abiotic stress.Identified in a screen for mutations with altered expression of stress induced genes. Functions as a repressor of cold tolerance induced genes. Loss of function mutants are hypersensitive to freezing.
TRINITY_DN2452_c7_g1	S2_0mins-wet-high	S7_60mins-wetmock-low	33.4862	58.6055	46.0458	-0.797163	0.61242	-1.30166	0.193032	0.738575
TRINITY_DN7485_c0_g1	S2_0mins-wet-high	S7_60mins-wetmock-low	882.247	995.416	938.832	-0.173592	0.133367	-1.30161	0.193049	0.738575		AT1G29690	MAC/Perforin domain-containing protein, Encodes a protein containing a domain with significant homology to the MACPF (membrane attack complex and perforin) domain of complements and perforin proteins that are involved in innate immunity in animals. Transgenic <i>cad1-1</i> mutant plants show lesions seen in the hypersensitive response, as well as a spontaneous activation of expression of pathogenesis-related genes and leading to a 32-fold increase in salicylic acid (SA). CAD1 is postulated to act as a negative regulator controlling SA-mediated pathway of programmed cell death in plant immunity.
TRINITY_DN14395_c1_g1	S2_0mins-wet-high	S7_60mins-wetmock-low	62.5387	96.1926	79.3657	-0.626847	0.481689	-1.30135	0.193137	0.738575
TRINITY_DN7775_c0_g1	S2_0mins-wet-high	S7_60mins-wetmock-low	467.7	642.473	555.087	-0.457544	0.351617	-1.30125	0.193171	0.738575		AT2G15580	RING/U-box superfamily protein
TRINITY_DN6574_c0_g2	S2_0mins-wet-high	S7_60mins-wetmock-low	161.123	244.653	202.888	-0.602706	0.463176	-1.30125	0.193174	0.738575
TRINITY_DN58094_c0_g1	S2_0mins-wet-high	S7_60mins-wetmock-low	11591.7	15248.7	13420.2	-0.395551	0.303987	-1.30121	0.193185	0.738575		~AT2G05100	photosystem II light harvesting complex gene 2.1, Lhcb2.1 protein encoding a subunit of the light harvesting complex II. Member of a gene family with high degree of sequence similarity. Initially LHCB2.3 was considered as a separate gene but appears to be an allele of LHCB2.1.
TRINITY_DN4544_c1_g1	S2_0mins-wet-high	S7_60mins-wetmock-low	3321.99	2564.08	2943.04	0.373486	0.287103	1.30088	0.1933	0.738874		~AT1G53210	sodium/calcium exchanger family protein / calcium-binding EF hand family protein, Encodes a Na+/Ca 2+ exchanger-like protein that participates in the maintenance of Ca 2+ homeostasis.
TRINITY_DN518_c0_g4	S2_0mins-wet-high	S7_60mins-wetmock-low	4372.04	5183.17	4777.61	-0.245766	0.189008	-1.30029	0.193501	0.739451		~AT1G04820, AT1G50010, AT1G64740, AT4G14960, AT5G19770, AT5G19780	tubulin alpha-4 chain, Encodes an alpha tubulin isoform that is expressed in roots, leaves and flowers.; tubulin alpha-2 chain, Encodes alpha-2,4 tubulin. TUA2 and TUA4 encode identical proteins.; alpha-1 tubulin, alpha-tubulin expressed primarily in stamens and mature pollen; Tubulin/FtsZ family protein, Encodes an alpha-tubulin isoform required for right handed helical growth.; tubulin alpha-3, tubulin 3; tubulin alpha-5, Encodes an isoform of alpha tubulin. Closely related to adjacent gene TUA3 suggesting recent duplication.
TRINITY_DN7705_c0_g1	S2_0mins-wet-high	S7_60mins-wetmock-low	53.6638	38.2735	45.9687	0.494986	0.380697	1.30021	0.193529	0.739451		~Vocar.0054s0044.1
TRINITY_DN3074_c0_g1	S2_0mins-wet-high	S7_60mins-wetmock-low	2062.19	2185.49	2123.84	-0.0842018	0.0647655	-1.3001	0.193566	0.739451		AT5G55070, AT4G26910	Dihydrolipoamide succinyltransferase; Dihydrolipoamide succinyltransferase
TRINITY_DN6966_c0_g2	S2_0mins-wet-high	S7_60mins-wetmock-low	100.756	136.248	118.502	-0.432691	0.332837	-1.30001	0.193597	0.739451		AT4G24670, AT1G70560, AT1G23320	tryptophan aminotransferase related 2, Encodes a protein with similarity to the TAA1 trytophan aminotransferase involved in IAA biosynthesis. Double mutant analyses suggest that this protein is involved in regulating many aspects of plant growth and development from embryogenesis to flower formation and plays a role in ethylene-mediated signaling.; tryptophan aminotransferase of Arabidopsis 1, TAA1 is involved in the shade-induced production of indole-3-pyruvate (IPA), a precursor to IAA, a biologically active auxin. It is also involved in regulating many aspects of plant growth and development from embryogenesis to flower formation and plays a role in ethylene-mediated signaling. This enzyme can catalyze the formation of IPA from L-tryptophan. Though L-Trp is expected to be the preferred substrate in vivo, TAA1 also acts as an aminotransferase using L-Phe, L-Tyr, L-Leu, L-Ala, L-Met, and L-Gln.; tryptophan aminotransferase related 1, Encodes a protein with similarity to the TAA1 trytophan aminotransferase involved in IAA biosynthesis. This gene appears to be expressed at a very low level during seedling development. Triple mutant analyses implicate this gene in embryonic development.
TRINITY_DN212_c5_g1	S2_0mins-wet-high	S7_60mins-wetmock-low	8085.85	9915.1	9000.47	-0.294163	0.226313	-1.2998	0.193668	0.739486		AT3G56940	dicarboxylate diiron protein, putative (Crd1), Encodes a putative ZIP protein with varying mRNA accumulation in leaves, stems and roots. Has a consensus carboxylate-bridged di-iron binding site.
TRINITY_DN5708_c0_g3	S2_0mins-wet-high	S7_60mins-wetmock-low	650.281	476.818	563.549	0.447446	0.344268	1.2997	0.193704	0.739486		~AT4G24770	31-kDa RNA binding protein, Encodes a chloroplast RNA-binding protein. A substrate of the type III effector HopU1 (mono-ADP-ribosyltransferase). Required for editing and stability of specific chloroplast mRNAs.
TRINITY_DN467_c0_g1	S2_0mins-wet-high	S7_60mins-wetmock-low	77.9028	41.6742	59.7885	0.903786	0.695399	1.29967	0.193716	0.739486		~ATMG00240, ATMG00810, ATMG00820	Gag-Pol-related retrotransposon family protein; DNA/RNA polymerases superfamily protein; Reverse transcriptase (RNA-dependent DNA polymerase)
TRINITY_DN7418_c0_g1	S2_0mins-wet-high	S7_60mins-wetmock-low	30.4968	54.6887	42.5927	-0.846779	0.65166	-1.29942	0.1938	0.739558
TRINITY_DN142_c0_g1	S2_0mins-wet-high	S7_60mins-wetmock-low	1973.35	2235.29	2104.32	-0.180662	0.139035	-1.2994	0.193808	0.739558		~AT2G26360, AT2G35800	Mitochondrial substrate carrier family protein; mitochondrial substrate carrier family protein, Encodes a predicted calcium-dependent S-adenosyl methionine carrier.
TRINITY_DN2449_c0_g1	S2_0mins-wet-high	S7_60mins-wetmock-low	756.293	859.546	807.919	-0.185461	0.142761	-1.2991	0.193909	0.73978		AT3G23850, AT3G10530	Transducin/WD40 repeat-like superfamily protein
TRINITY_DN1050_c0_g1	S2_0mins-wet-high	S7_60mins-wetmock-low	361.164	298.057	329.61	0.275795	0.212312	1.29901	0.193941	0.73978		AT4G39540, AT2G21940	shikimate kinase 2, Encodes a shikimate kinase. Its transcripts appear to be expressed in vegetative tissues and developing embryos. SK2 transcript levels rise in response to Phytophthora infestans spores. SK2 is believed to be localized to the chloroplast.; shikimate kinase 1, Encodes a shikimate kinase. Its transcripts appear to be expressed most highly in mature embryos and senescing leaves, and its transcript levels rise during heat stress and recovery. It is believed to be localized to the chloroplast.
TRINITY_DN72822_c0_g1	S2_0mins-wet-high	S7_60mins-wetmock-low	2646.62	3254.78	2950.7	-0.298316	0.229667	-1.29891	0.193975	0.73978		~XP_014493304.1
TRINITY_DN1412_c0_g1	S2_0mins-wet-high	S7_60mins-wetmock-low	397.542	314.667	356.105	0.338741	0.260948	1.29812	0.194247	0.740676		~AT4G13650	Pentatricopeptide repeat (PPR) superfamily protein
TRINITY_DN6515_c0_g1	S2_0mins-wet-high	S7_60mins-wetmock-low	305.908	374.339	340.123	-0.289522	0.223051	-1.29801	0.194284	0.740677		AT3G07410, AT2G43130, AT2G31680, AT1G05810	RAB GTPase homolog A5B; P-loop containing nucleoside triphosphate hydrolases superfamily protein, encodes a protein belonging to the Rab/Ypt family of small GTPases, which are implicated in intracellular vesicular traffic.; RAB GTPase homolog A5D; RAB GTPase homolog A5E
TRINITY_DN588_c0_g1	S2_0mins-wet-high	S7_60mins-wetmock-low	155.631	203.724	179.677	-0.388091	0.299015	-1.2979	0.194323	0.740688		AT3G09405, AT3G09410	Pectinacetylesterase family protein; Pectinacetylesterase family protein
TRINITY_DN10071_c1_g1	S2_0mins-wet-high	S7_60mins-wetmock-low	100.121	130.547	115.334	-0.386952	0.298173	-1.29774	0.194376	0.740751		AT5G21050, AT5G64090
TRINITY_DN5887_c0_g1	S2_0mins-wet-high	S7_60mins-wetmock-low	105.367	78.6203	91.9934	0.427963	0.329913	1.2972	0.194562	0.741318		~AT1G36095, AT1G79740, AT3G22220, AT4G15020, AT5G33406	DNA binding; hAT transposon superfamily; hAT transposon superfamily; hAT transposon superfamily; hAT dimerisation domain-containing protein / transposase-related
TRINITY_DN1067_c0_g1	S2_0mins-wet-high	S7_60mins-wetmock-low	136.39	111.98	124.185	0.286414	0.22086	1.29682	0.194694	0.741562		~AT1G03510, AT1G03540, AT1G11290, AT1G16480, AT1G29710, AT1G33350, AT1G64310, AT1G74400, AT1G77150, AT1G77170, AT2G02980, AT2G15690, AT2G17210, AT2G25580, AT2G27610, AT2G34370, AT2G34400, AT2G37310, AT3G03580, AT3G05340, AT3G11460, AT3G15130, AT3G16610, AT3G26782, AT3G49142, AT3G56550, AT3G58590, AT3G61170, AT3G63370, AT4G13650, AT4G18750, AT4G21065, AT4G32450, AT4G33170, AT4G33990, AT5G09950, AT5G13230, AT5G27110, AT5G44230, AT5G46440, AT5G46460, AT5G59200, AT5G59600	Tetratricopeptide repeat (TPR)-like superfamily protein; Pentatricopeptide repeat (PPR-like) superfamily protein; Pentatricopeptide repeat (PPR) superfamily protein, Pentatricopeptide Repeat Protein containing the DYW motif. Required for editing of multiple plastid transcripts. Endonuclease activity.; Tetratricopeptide repeat (TPR)-like superfamily protein; Tetratricopeptide repeat (TPR)-like superfamily protein; Pentatricopeptide repeat (PPR) superfamily protein; Tetratricopeptide repeat (TPR)-like superfamily protein; Tetratricopeptide repeat (TPR)-like superfamily protein; Pentatricopeptide repeat (PPR) superfamily protein; Tetratricopeptide repeat (TPR)-like superfamily protein; Pentatricopeptide repeat (PPR) superfamily protein, Encodes a chloroplast RNA editing factor.; Tetratricopeptide repeat (TPR)-like superfamily protein; Tetratricopeptide repeat (TPR)-like superfamily protein; Tetratricopeptide repeat (TPR)-like superfamily protein; Tetratricopeptide repeat (TPR)-like superfamily protein; Pentatricopeptide repeat (PPR) superfamily protein; Pentatricopeptide repeat (PPR-like) superfamily protein; Pentatricopeptide repeat (PPR) superfamily protein; Tetratricopeptide repeat (TPR)-like superfamily protein; Tetratricopeptide repeat (TPR)-like superfamily protein; Pentatricopeptide repeat (PPR) superfamily protein, Encodes a DYW PPR protein that is involved in editing the mitochondrial NAD2 transcript at the site nad2-842.; Tetratricopeptide repeat (TPR)-like superfamily protein; pentatricopeptide (PPR) repeat-containing protein; Tetratricopeptide repeat (TPR)-like superfamily protein; Tetratricopeptide repeat (TPR)-like superfamily protein; Pentatricopeptide repeat (PPR) superfamily protein; Pentatricopeptide repeat (PPR) superfamily protein; Tetratricopeptide repeat (TPR)-like superfamily protein; Tetratricopeptide repeat (TPR)-like superfamily protein, Encodes a chloroplast RNA editing factor.; Pentatricopeptide repeat (PPR) superfamily protein; Pentatricopeptide repeat (PPR) superfamily protein, Encodes a pentatricopeptide (PPR) protein involved in leaf and root development. dot4 mutants have an aberrant midgap venation pattern in juvenile leaves and cotyledons.; Tetratricopeptide repeat (TPR)-like superfamily protein; Pentatricopeptide repeat (PPR) superfamily protein; Tetratricopeptide repeat (TPR)-like superfamily protein; Tetratricopeptide repeat (TPR)-like superfamily protein; Tetratricopeptide repeat (TPR)-like superfamily protein, Encodes a DYW-class PPR protein required for RNA editing at four sites in mitochondria of A. thaliana.; Tetratricopeptide repeat (TPR)-like superfamily protein; Tetratricopeptide repeat (TPR)-like superfamily protein; Pentatricopeptide repeat (PPR) superfamily protein; Pentatricopeptide repeat (PPR) superfamily protein; Tetratricopeptide repeat (TPR)-like superfamily protein, Encodes a chloroplast RNA editing factor.; Tetratricopeptide repeat (TPR)-like superfamily protein
TRINITY_DN572_c0_g1	S2_0mins-wet-high	S7_60mins-wetmock-low	1372.15	1036.04	1204.09	0.404808	0.312184	1.2967	0.194735	0.741562		AT5G42900, AT4G33980	cold regulated gene 27
TRINITY_DN11562_c0_g1	S2_0mins-wet-high	S7_60mins-wetmock-low	1711.69	2524.17	2117.93	-0.560215	0.432033	-1.2967	0.194735	0.741562
TRINITY_DN6901_c0_g1	S2_0mins-wet-high	S7_60mins-wetmock-low	364.921	298.784	331.852	0.288808	0.222807	1.29623	0.194897	0.742036		~AT1G06230, AT1G17790, AT1G73150, AT2G34900, AT3G01770, AT3G27260, AT3G52280, AT5G10550, AT5G14270, AT5G46550, AT5G63320, AT5G65630	global transcription factor group E4, This gene is predicted to encode a bromodomain-containing protein. Plant lines expressing RNAi constructs targeted against GTE4 show some resistance to agrobacterium-mediated root transformation.; DNA-binding bromodomain-containing protein; global transcription factor group E3, Bromodomain and extra terminal domain family protein. Binds to acetyl-histone H3. Binding is reduced when GTE3 is SUMOylated by SIZ1.; Transcription factor GTE6, Encodes a member of the BET subgroup of bromodomain proteins, a novel class of putative transcription factors. Its expression is induced during seed imbibition and downregulated during germination. Seeds of a loss-of-function mutant allele, imb1, show impaired cotyledon greening during germination in abscisic acid (ABA) and express higher levels of ABI5 protein than the wild type. Moreover, imb1 seeds are deficient in the phytochrome A (phyA)-mediated very-low-fluence response of germination.; bromodomain and extraterminal domain protein 10; global transcription factor group E8, Kinase like protein with similarity to yeast BDF1 and human RING3 protein, which have two bromodomains GTE8 has a single bromodomain; general transcription factor group E6, Bromodomain containing nuclear-localized protein involved in leaf development. GTE6 binds to the promoter and intron of AS1 and regulates its expression via histone acetylation.; global transcription factor group E2, This gene is predicted to encode a bromodomain-containing protein. A plant line expressing RNAi constructs targeted against GTE7 shows some resistance to agrobacterium-mediated root transformation.; bromodomain and extraterminal domain protein 9; DNA-binding bromodomain-containing protein; nuclear protein X1, Encodes NPX1 (Nuclear Protein X1), a nuclear factor regulating abscisic acid responses.; global transcription factor group E7, This gene is predicted to encode a bromodomain-containing protein. Plant lines expressing RNAi constructs targeted against GTE7 show some resistance to agrobacterium-mediated root transformation.
TRINITY_DN5250_c1_g1	S2_0mins-wet-high	S7_60mins-wetmock-low	62.8588	41.5558	52.2073	0.595054	0.459197	1.29586	0.195024	0.742153		AT4G30825	Tetratricopeptide repeat (TPR)-like superfamily protein
TRINITY_DN13549_c0_g1	S2_0mins-wet-high	S7_60mins-wetmock-low	2137.24	1977.73	2057.48	0.11131	0.0858986	1.29583	0.195035	0.742153		~AT1G02690, AT1G09270, AT1G32880, AT3G06720, AT4G02150, AT4G16143, AT5G49310, AT5G52000	importin alpha isoform 6, Putative importin alpha isoform. When overexpressed can rescue the impa-4 decreased transformation susceptibility phenotype.; importin alpha isoform 4, Protein interacts with Agrobacterium proteins VirD2 and VirE2.; ARM repeat superfamily protein; importin alpha isoform 1, Encodes importin alpha involved in nuclear import.; ARM repeat superfamily protein, Encodes IMPORTIN ALPHA 3. Mutant plants act as suppressors of snc1 response and salicylic acid accumulation. Located in the nucleus. Involved in protein import. Protein interacts with Agrobacterium proteins VirD2 and VirE2. Is not individually essential for Agrobacterium-mediated root transformation, but when overexpressed can rescue the impa-4 decreased transformation susceptibility phenotype.; importin alpha isoform 2, Protein interacts with Agrobacterium proteins VirD2 and VirE2. Is not individually essential for Agrobacterium-mediated root transformation, but when overexpressed can rescue the impa-4 decreased transformation susceptibility phenotype.; importin alpha isoform 5, Putative importin alpha isoform. When overexpressed can rescue the impa-4 decreased transformation susceptibility phenotype.; importin alpha isoform 8, Putative importin alpha isoform. When overexpressed can rescue the impa-4 decreased transformation susceptibility phenotype. Target promoter of the male germline-specific transcription factor DUO1.
TRINITY_DN5965_c0_g1	S2_0mins-wet-high	S7_60mins-wetmock-low	107.287	68.9581	88.1225	0.640032	0.493945	1.29576	0.195059	0.742153
TRINITY_DN81627_c0_g1	S2_0mins-wet-high	S7_60mins-wetmock-low	210.925	149.28	180.103	0.499198	0.385286	1.29566	0.195094	0.742153		~AT1G49780, AT1G66160, AT2G35930, AT3G02840, AT3G11840, AT3G19380, AT3G52450, AT5G37490	plant U-box 26; CYS, MET, PRO, and GLY protein 1; plant U-box 23, Encodes a cytoplasmically localized U-box domain containing E3 ubiquitin ligase that is involved in the response to water stress and acts as a negative regulator of PAMP-triggered immunity.; ARM repeat superfamily protein; plant U-box 24, Encodes a U-box-domain-containing E3 ubiquitin ligase that acts as a negative regulator of PAMP-triggered immunity.; plant U-box 25; plant U-box 22, Encodes a cytoplasmically localized U-box domain E3 ubiquitin ligase protein that is involved in the response to water stress and acts as a negative regulator of PAMP-triggered immunity.; ARM repeat superfamily protein
TRINITY_DN7821_c0_g1	S2_0mins-wet-high	S7_60mins-wetmock-low	50.8265	28.6512	39.7388	0.823623	0.635704	1.29561	0.195111	0.742153
TRINITY_DN7220_c0_g1	S2_0mins-wet-high	S7_60mins-wetmock-low	160.391	290.422	225.406	-0.856796	0.661516	-1.2952	0.195251	0.742228
TRINITY_DN4975_c0_g1	S2_0mins-wet-high	S7_60mins-wetmock-low	412.562	473.276	442.919	-0.198544	0.153295	-1.29518	0.195258	0.742228		AT5G11340	Acyl-CoA N-acyltransferases (NAT) superfamily protein
TRINITY_DN3645_c0_g1	S2_0mins-wet-high	S7_60mins-wetmock-low	95.5313	70.7926	83.162	0.428669	0.331012	1.29503	0.195311	0.742228	MYB superfamily: MYB_related	~AT1G17520, AT1G49950, AT1G72740, AT3G49850, AT5G67580	Homeodomain-like/winged-helix DNA-binding family protein; telomere repeat binding factor 1, Encodes a telomeric DNA binding protein. In vitro, an N-terminal Myb domain enables it to interact with double-stranded telomeric repeats.; Homeodomain-like/winged-helix DNA-binding family protein; telomere repeat binding factor 3, Encodes a telomeric DNA binding protein. In vitro, the protein preferentially binds double-stranded telomeric repeats, but it can also bind to the single G-rich telomeric strand.; Homeodomain-like/winged-helix DNA-binding family protein, Encodes a telomeric DNA binding protein. In vitro, the protein preferentially binds double-stranded telomeric repeats, but it can also bind to the single G-rich telomeric strand.
TRINITY_DN444_c0_g1	S2_0mins-wet-high	S7_60mins-wetmock-low	864.57	751.108	807.839	0.201701	0.155763	1.29493	0.195346	0.742228		~AT2G26280	CTC-interacting domain 7, smr (Small MutS Related) domain-containing protein mRNA, complete cds
TRINITY_DN2831_c0_g1	S2_0mins-wet-high	S7_60mins-wetmock-low	264.448	317.921	291.184	-0.261361	0.201835	-1.29492	0.195346	0.742228		AT1G31300, AT4G19645	TRAM, LAG1 and CLN8 (TLC) lipid-sensing domain containing protein; TRAM, LAG1 and CLN8 (TLC) lipid-sensing domain containing protein
TRINITY_DN10549_c0_g1	S2_0mins-wet-high	S7_60mins-wetmock-low	607.301	367.448	487.374	0.725021	0.559899	1.29491	0.19535	0.742228
TRINITY_DN331_c13_g1	S2_0mins-wet-high	S7_60mins-wetmock-low	211.408	140.873	176.141	0.586208	0.452765	1.29473	0.195414	0.742276
TRINITY_DN1523_c0_g1	S2_0mins-wet-high	S7_60mins-wetmock-low	898.079	1244.34	1071.21	-0.470435	0.363364	-1.29466	0.195436	0.742276		~AT1G53380	Plant protein of unknown function (DUF641)
TRINITY_DN3862_c1_g1	S2_0mins-wet-high	S7_60mins-wetmock-low	46588.3	57973.7	52281	-0.315435	0.243746	-1.29411	0.195626	0.742745
TRINITY_DN2283_c0_g1	S2_0mins-wet-high	S7_60mins-wetmock-low	243.238	318.48	280.859	-0.388709	0.300394	-1.294	0.195666	0.742745		AT2G25737, AT2G36630, AT4G21260, AT4G21250, AT1G61740, AT1G11540	Sulfite exporter TauE/SafE family protein; Sulfite exporter TauE/SafE family protein; Sulfite exporter TauE/SafE family protein; Sulfite exporter TauE/SafE family protein; Sulfite exporter TauE/SafE family protein; Sulfite exporter TauE/SafE family protein
TRINITY_DN12889_c0_g1	S2_0mins-wet-high	S7_60mins-wetmock-low	1017.27	832.373	924.819	0.290433	0.224455	1.29395	0.195683	0.742745		AT5G63310	nucleoside diphosphate kinase 2, Maintains intracellular dNTP levels except ATP. Plays a role in response to oxidative stress and UV. Involved in phytochrome-mediated light signaling. Participates in auxin-regulated processes, partly through the modulation of auxin transport. H-bonding with His-197 inside the nucleotide-binding pocket is critical for NDPK2 functioning.
TRINITY_DN162_c0_g3	S2_0mins-wet-high	S7_60mins-wetmock-low	144.58	185.603	165.092	-0.356955	0.275879	-1.29388	0.195706	0.742745		AT5G18680, AT3G06380, AT2G47900, AT1G53320	tubby like protein 11, Member of TLP family; tubby-like protein 9, Member of TLP family; tubby like protein 3, Member of TLP family; tubby like protein 7, Member of TLP family
TRINITY_DN171_c0_g2	S2_0mins-wet-high	S7_60mins-wetmock-low	1153.27	1030.23	1091.75	0.161548	0.12489	1.29352	0.195832	0.742976		~AT3G15010	RNA-binding (RRM/RBD/RNP motifs) family protein
TRINITY_DN14447_c1_g1	S2_0mins-wet-high	S7_60mins-wetmock-low	51.2303	16.7087	33.9695	1.62106	1.25324	1.29349	0.19584	0.742976
TRINITY_DN1638_c0_g1	S2_0mins-wet-high	S7_60mins-wetmock-low	3055.85	3404.5	3230.17	-0.155843	0.120501	-1.29329	0.195911	0.743104		AT3G26560	ATP-dependent RNA helicase, putative
TRINITY_DN7729_c1_g1	S2_0mins-wet-high	S7_60mins-wetmock-low	57140.7	52422.5	54781.6	0.12433	0.0961874	1.29258	0.196156	0.743895		AT4G24690	ubiquitin-associated (UBA)/TS-N domain-containing protein / octicosapeptide/Phox/Bemp1 (PB1) domain-containing protein, Encodes NBR1, a selective autophagy substrate.
TRINITY_DN2594_c0_g2	S2_0mins-wet-high	S7_60mins-wetmock-low	235.411	342.292	288.851	-0.541971	0.419439	-1.29213	0.196311	0.744344
TRINITY_DN10229_c0_g1	S2_0mins-wet-high	S7_60mins-wetmock-low	659.558	731.493	695.525	-0.147623	0.114266	-1.29192	0.196385	0.744485		AT4G25900, AT5G57330, AT4G23730, AT3G61610	Galactose mutarotase-like superfamily protein; Galactose mutarotase-like superfamily protein; Galactose mutarotase-like superfamily protein; Galactose mutarotase-like superfamily protein
TRINITY_DN30264_c0_g1	S2_0mins-wet-high	S7_60mins-wetmock-low	65.9834	39.4689	52.7261	0.742048	0.574701	1.29119	0.196638	0.74527		~ATMG00300	Gag-Pol-related retrotransposon family protein
TRINITY_DN43165_c1_g1	S2_0mins-wet-high	S7_60mins-wetmock-low	98.2509	34.0967	66.1738	1.52899	1.18424	1.29111	0.196666	0.74527
TRINITY_DN169_c0_g1	S2_0mins-wet-high	S7_60mins-wetmock-low	256.412	212.451	234.432	0.274547	0.212698	1.29078	0.19678	0.745327		AT3G10150	purple acid phosphatase 16
TRINITY_DN6679_c0_g1	S2_0mins-wet-high	S7_60mins-wetmock-low	300.01	373.38	336.695	-0.31595	0.244776	-1.29077	0.196783	0.745327		~AT4G20300	Protein of unknown function (DUF1639)
TRINITY_DN81_c0_g1	S2_0mins-wet-high	S7_60mins-wetmock-low	498.055	587.818	542.936	-0.239133	0.185267	-1.29075	0.196791	0.745327		AT3G14270, AT4G33240	phosphatidylinositol-4-phosphate 5-kinase family protein, Encodes a protein that is predicted to act as a 1-phosphatidylinositol-3-phosphate (PtdIns3P) 5-kinase based on its homology to Fab1 from yeast. It contains an FYVE domain required for binding to PtdIns3P-containing membranes in yeast, as well as a Cpn60_TCP1 homology domain plus a kinase domain. fab1a/fab1b pollen grains not viable and have defective vacuolar organization. FAB1A and FAB1B complement the enlarged vacuolar phenotype of the fission yeast ste12delta mutant.; 1-phosphatidylinositol-4-phosphate 5-kinases;zinc ion binding;1-phosphatidylinositol-3-phosphate 5-kinases, Encodes a protein that is predicted to act as a 1-phosphatidylinositol-3-phosphate (PtdIns3P) 5-kinase based on its homology to Fab1 from yeast. It contains an FYVE domain required for binding to PtdIns3P-containing membranes in yeast, as well as a Cpn60_TCP1 homology domain plus a kinase domain. fab1a/fab1b pollen grains not viable and have defective vacuolar organization. FAB1A and FAB1B complement the enlarged vacuolar phenotype of the fission yeast ste12delta mutant.
TRINITY_DN4931_c0_g1	S2_0mins-wet-high	S7_60mins-wetmock-low	302.333	430.802	366.567	-0.510601	0.395626	-1.29062	0.196837	0.745335		AT3G45130, AT1G78960, AT1G78970, AT1G78955, AT1G78950, AT2G07050	lanosterol synthase 1; lupeol synthase 2, Encodes a multifunctional 2-3-oxidosqualene (OS)-triterpene cyclase that can cyclize OS into lupeol, alpha- and beta-amyrin.; lupeol synthase 1, Lupeol synthase. Converts oxidosqualene to multiple triterpene alcohols and a triterpene diols. This conversion proceeds through the formation of a 17&#946;-dammarenyl cation.; camelliol C synthase 1, Encodes a cyclase that generates predominantly a monocyclic triterpene alcohol. The product is 97% camelliol, 2% achilleol A and 0.2% beta-amyrin. Achilleol is an isomer of camelliol C with a 4-methylenecyclohexanol ring system.; Terpenoid cyclases family protein; cycloartenol synthase 1, Involved in the biosynthesis of brassinosteroids. Catalyzes the reaction from epoxysqualene to cycloartenol.
TRINITY_DN10184_c0_g1	S2_0mins-wet-high	S7_60mins-wetmock-low	89.3346	50.3843	69.8595	0.829066	0.64247	1.29044	0.196899	0.745335
TRINITY_DN8803_c0_g1	S2_0mins-wet-high	S7_60mins-wetmock-low	564.171	648.983	606.577	-0.201905	0.156474	-1.29034	0.196932	0.745335		AT1G26200, AT3G25540, AT1G13580	TRAM, LAG1 and CLN8 (TLC) lipid-sensing domain containing protein; TRAM, LAG1 and CLN8 (TLC) lipid-sensing domain containing protein, LAG1 homolog 1; LAG1 longevity assurance homolog 3, Encodes a ceramide synthase that together with LOH1 is essential for production of ceramides containing Very Long Chain Fatty acid VLCFA-Ceramides(mainly C 22 to 26).
TRINITY_DN80364_c0_g1	S2_0mins-wet-high	S7_60mins-wetmock-low	155.16	75.4487	115.305	1.04291	0.80826	1.29032	0.196941	0.745335
TRINITY_DN2859_c0_g1	S2_0mins-wet-high	S7_60mins-wetmock-low	599.989	847.95	723.969	-0.498332	0.386288	-1.29005	0.197033	0.745545		AT4G14280, AT5G18980, AT3G06210	ARM repeat superfamily protein; ARM repeat superfamily protein; ARM repeat superfamily protein
TRINITY_DN687_c0_g1	S2_0mins-wet-high	S7_60mins-wetmock-low	1871.54	2060.04	1965.79	-0.139054	0.107801	-1.28992	0.197077	0.745574		AT2G33835, AT3G26850, AT3G18640	Zinc finger C-x8-C-x5-C-x3-H type family protein, Encodes a zinc finger domain containing protein that is expressed in the shoot/root apex and vasculature, and acts with FRI to repress flowering.FES1 mutants in a Col(FRI+) background will flower early under inductive conditions.; histone-lysine N-methyltransferases; Zinc finger C-x8-C-x5-C-x3-H type family protein
TRINITY_DN11616_c0_g1	S2_0mins-wet-high	S7_60mins-wetmock-low	32938.7	28146	30542.3	0.226842	0.175945	1.28928	0.197302	0.746245		~AT2G39730	rubisco activase, Rubisco activase, a nuclear-encoded chloroplast protein that consists of two isoforms arising from alternative splicing in most plants. Required for the light activation of rubisco. Involved in jasmonate-induced leaf senescence.
TRINITY_DN12566_c0_g1	S2_0mins-wet-high	S7_60mins-wetmock-low	734.078	1360.14	1047.11	-0.889659	0.690089	-1.28919	0.197331	0.746245		~PON48177.1
TRINITY_DN4201_c0_g1	S2_0mins-wet-high	S7_60mins-wetmock-low	72.2416	48.8648	60.5532	0.560024	0.434448	1.28905	0.197382	0.746245		AT5G38290, AT5G16140, AT5G19830	Peptidyl-tRNA hydrolase family protein; Peptidyl-tRNA hydrolase family protein; Peptidyl-tRNA hydrolase family protein
TRINITY_DN8500_c0_g1	S2_0mins-wet-high	S7_60mins-wetmock-low	121.207	155.605	138.406	-0.358272	0.277958	-1.28895	0.197417	0.746245		AT3G53730	Histone superfamily protein
TRINITY_DN1753_c0_g1	S2_0mins-wet-high	S7_60mins-wetmock-low	836.853	711.208	774.031	0.233818	0.181449	1.28861	0.197533	0.746245		AT1G19490	Basic-leucine zipper (bZIP) transcription factor family protein
TRINITY_DN6406_c0_g1	S2_0mins-wet-high	S7_60mins-wetmock-low	90.5966	68.7454	79.671	0.399137	0.309749	1.28858	0.197544	0.746245		~AT1G47056	VIER F-box proteine 1, Encodes an F-box protein. Based on genetic analysis appears to be functionally redundant with VFB2,3, and 4. When expression of all 4 genes is reduced plants show defects in growth and reduced expression of auxin response genes.
TRINITY_DN5211_c0_g1	S2_0mins-wet-high	S7_60mins-wetmock-low	599.537	527.312	563.425	0.185533	0.143986	1.28854	0.197557	0.746245		AT4G30900	DNAse I-like superfamily protein
TRINITY_DN9385_c0_g1	S2_0mins-wet-high	S7_60mins-wetmock-low	84.1186	112.713	98.4156	-0.420763	0.326551	-1.2885	0.19757	0.746245		AT5G17860, AT5G17850, AT1G54115, AT3G14070	calcium exchanger 7; Sodium/calcium exchanger family protein; cation calcium exchanger 4, Involved in cation (Na and K) homeostasis.; cation exchanger 9, Involved in cation (K, Na and Mn) homeostasis and transport
TRINITY_DN1060_c0_g1	S2_0mins-wet-high	S7_60mins-wetmock-low	3605.83	3263.57	3434.7	0.143749	0.111573	1.28839	0.19761	0.746245		AT1G64860	sigma factor A, Subunit of chloroplast RNA polymerase, confers the ability to recognize promoter sequences on the core enzyme
TRINITY_DN6944_c0_g1	S2_0mins-wet-high	S7_60mins-wetmock-low	112.854	145.99	129.422	-0.370454	0.287541	-1.28835	0.197623	0.746245		AT4G11680, AT1G12760, AT1G63170, AT3G61180, AT1G68070, AT2G01735	Zinc finger, C3HC4 type (RING finger) family protein; Zinc finger, C3HC4 type (RING finger) family protein; Zinc finger, C3HC4 type (RING finger) family protein; RING/U-box superfamily protein; Zinc finger, C3HC4 type (RING finger) family protein; RING-finger protein for embryogenesis, encodes a RING-H2 zinc finger protein essential for seed development.
TRINITY_DN4308_c3_g1	S2_0mins-wet-high	S7_60mins-wetmock-low	640.855	721.309	681.082	-0.170342	0.132243	-1.2881	0.197712	0.74628
TRINITY_DN67282_c0_g1	S2_0mins-wet-high	S7_60mins-wetmock-low	327.664	365.964	346.814	-0.162878	0.126452	-1.28806	0.197726	0.74628		AT4G02195, AT5G26980, AT3G05710	syntaxin of plants 42, Encodes a member of SYP4 Gene Family that is a plant ortholog of the Tlg2/syntaxin16 Qa-SNARE. Together with SYP43, it regulates the secretory and vacuolar transport pathways in the post-Golgi network and maintains the morphology of the Golgi apparatus and TGN and is required for extracellular resistance responses to a fungal pathogen.; syntaxin of plants 41, member of SYP4 Gene Family; syntaxin of plants 43, Encodes a member of SYP4 Gene Family that is a plant ortholog of the Tlg2/syntaxin16 Qa-SNARE. Together with SYP42, it regulates the secretory and vacuolar transport pathways in the post-Golgi network and maintains the morphology of the Golgi apparatus and TGN and is required for extracellular resistance responses to a fungal pathogen.
TRINITY_DN9522_c0_g1	S2_0mins-wet-high	S7_60mins-wetmock-low	229.893	171.212	200.553	0.424059	0.329236	1.28801	0.197743	0.74628		AT1G71240	Plant protein of unknown function (DUF639)
TRINITY_DN20244_c0_g1	S2_0mins-wet-high	S7_60mins-wetmock-low	88.5634	40.617	64.5902	1.12624	0.874613	1.2877	0.197851	0.746499		~AT5G54270	light-harvesting chlorophyll B-binding protein 3, Lhcb3 protein is a component of the main light harvesting chlorophyll a/b-protein complex of Photosystem II (LHC II).
TRINITY_DN3605_c0_g1	S2_0mins-wet-high	S7_60mins-wetmock-low	149.774	184.606	167.19	-0.296258	0.23008	-1.28763	0.197875	0.746499		AT4G30120, AT2G19110, AT4G30110	heavy metal atpase 3, encodes a protein similar to Zn-ATPase, a P1B-type ATPases transport zinc; heavy metal atpase 4, Encodes a protein with similarity to Zn ATPase. Can rescue Zn deficiency in yeast and Cd resistance, suggesting a role in Zn and Cd transport.; heavy metal atpase 2, encodes a protein similar to Zn-ATPase, a P1B-type ATPases transport zinc
TRINITY_DN2488_c2_g1	S2_0mins-wet-high	S7_60mins-wetmock-low	1029.38	923.121	976.249	0.155823	0.121036	1.28742	0.197949	0.74652		AT5G40160	Ankyrin repeat family protein, Encodes ankyrin repeat protein EMB506. Mutations in this locus result in embryo lethality.
TRINITY_DN3755_c0_g1	S2_0mins-wet-high	S7_60mins-wetmock-low	608.71	719.747	664.228	-0.241969	0.187951	-1.2874	0.197954	0.74652		AT3G18290	zinc finger protein-related, Encodes BRUTUS (BTS), a putative E3 ligase protein with metal ion binding and DNA binding domains, which negatively regulates the response to iron deficiency.
TRINITY_DN13307_c0_g1	S2_0mins-wet-high	S7_60mins-wetmock-low	298.259	264.065	281.162	0.174994	0.136027	1.28647	0.198279	0.747502		AT3G14130, AT3G14150	Aldolase-type TIM barrel family protein; Aldolase-type TIM barrel family protein
TRINITY_DN19768_c0_g1	S2_0mins-wet-high	S7_60mins-wetmock-low	11619.6	10320.7	10970.2	0.170894	0.132845	1.28642	0.198297	0.747502		AT3G53460, AT2G37220, AT5G50250, AT4G24770, AT1G60000	chloroplast RNA-binding protein 29, Encodes a nuclear gene with a consensus RNA-binding domain that is localized to the chloroplast.; RNA-binding (RRM/RBD/RNP motifs) family protein, Encodes a chloroplast RNA binding protein. A substrate of the type III effector HopU1 (mono-ADP-ribosyltransferase). Protein is tyrosine-phosphorylated and its phosphorylation state is modulated in response to ABA in Arabidopsis thaliana seeds.; chloroplast RNA-binding protein 31B, Encodes a RNA binding protein. A substrate of the type III effector HopU1 (mono-ADP-ribosyltransferase). Supports editing of specific CP31A-dependent sites.; 31-kDa RNA binding protein, Encodes a chloroplast RNA-binding protein. A substrate of the type III effector HopU1 (mono-ADP-ribosyltransferase). Required for editing and stability of specific chloroplast mRNAs.; RNA-binding (RRM/RBD/RNP motifs) family protein
TRINITY_DN13080_c0_g4	S2_0mins-wet-high	S7_60mins-wetmock-low	87.7419	187.975	137.858	-1.09669	0.852634	-1.28624	0.198361	0.747502
TRINITY_DN2535_c0_g1	S2_0mins-wet-high	S7_60mins-wetmock-low	1495.68	2527.33	2011.51	-0.75674	0.588374	-1.28615	0.19839	0.747502		AT1G24620, AT1G73630, AT1G18210	EF hand calcium-binding protein family, Encodes a EF-hand calcium-binding protein family member. Mutants exhibit longer root hairs under phosphate-deficient conditions.; EF hand calcium-binding protein family; Calcium-binding EF-hand family protein
TRINITY_DN12235_c0_g1	S2_0mins-wet-high	S7_60mins-wetmock-low	101.585	126.732	114.158	-0.320373	0.249099	-1.28613	0.198399	0.747502		AT2G42390	protein kinase C substrate, heavy chain-related
TRINITY_DN4278_c0_g1	S2_0mins-wet-high	S7_60mins-wetmock-low	70.3837	41.1781	55.7809	0.774972	0.602788	1.28564	0.198567	0.747941
TRINITY_DN3489_c6_g1	S2_0mins-wet-high	S7_60mins-wetmock-low	675.034	762.788	718.911	-0.176934	0.137629	-1.28558	0.198589	0.747941	GRAS	AT3G60630, AT2G45160, AT4G00150	GRAS family transcription factor, Belongs to one of the LOM (LOST MERISTEMS) genes: AT2G45160 (LOM1), AT3G60630 (LOM2) and AT4G00150 (LOM3). LOM1 and LOM2 promote cell differentiation at the periphery of shoot meristems and help to maintain their polar organization.; GRAS family transcription factor, Belongs to one of the LOM (LOST MERISTEMS) genes: AT2G45160 (LOM1), AT3G60630 (LOM2) and AT4G00150 (LOM3). LOM1 and LOM2 promote cell differentiation at the periphery of shoot meristems and help to maintain their polar organization.; GRAS family transcription factor, Belongs to one of the LOM (LOST MERISTEMS) genes: AT2G45160 (LOM1), AT3G60630 (LOM2) and AT4G00150 (LOM3). LOM1 and LOM2 promote cell differentiation at the periphery of shoot meristems and help to maintain their polar organization.
TRINITY_DN435_c0_g1	S2_0mins-wet-high	S7_60mins-wetmock-low	386.381	322.165	354.273	0.26029	0.202486	1.28547	0.198627	0.747944		AT3G52280, AT2G34900	general transcription factor group E6, Bromodomain containing nuclear-localized protein involved in leaf development. GTE6 binds to the promoter and intron of AS1 and regulates its expression via histone acetylation.; Transcription factor GTE6, Encodes a member of the BET subgroup of bromodomain proteins, a novel class of putative transcription factors. Its expression is induced during seed imbibition and downregulated during germination. Seeds of a loss-of-function mutant allele, imb1, show impaired cotyledon greening during germination in abscisic acid (ABA) and express higher levels of ABI5 protein than the wild type. Moreover, imb1 seeds are deficient in the phytochrome A (phyA)-mediated very-low-fluence response of germination.
TRINITY_DN3995_c1_g1	S2_0mins-wet-high	S7_60mins-wetmock-low	355.51	416.769	386.139	-0.231823	0.18038	-1.28519	0.198726	0.748178		~AT4G37010	centrin 2, Encodes a member of the Centrin family. Mutants are hypersensitive to UV and prone to UV induced DNA damage. Based on sequence similarity and mutant phenotype CEN2 is thought to be involved in nucelotide excision repair/DNA repair.
TRINITY_DN4383_c0_g1	S2_0mins-wet-high	S7_60mins-wetmock-low	1696.82	2082.04	1889.43	-0.29595	0.230317	-1.28497	0.198802	0.748236		AT1G04530, AT1G80130	Tetratricopeptide repeat (TPR)-like superfamily protein, Encodes one of the 36 carboxylate clamp (CC)-tetratricopeptide repeat (TPR) proteins (Prasad 2010, Pubmed ID: 20856808) with potential to interact with Hsp90/Hsp70 as co-chaperones.; Tetratricopeptide repeat (TPR)-like superfamily protein
TRINITY_DN2001_c0_g1	S2_0mins-wet-high	S7_60mins-wetmock-low	2400.94	3279.41	2840.17	-0.44989	0.350135	-1.2849	0.198826	0.748236		AT1G23730, AT1G70410, AT3G01500, AT5G14740, AT1G58180, AT4G33580	beta carbonic anhydrase 3; beta carbonic anhydrase 4, Encodes a putative beta-carbonic anhydrase betaCA4. Together with betaCA1 (At3g01500) regulates CO2-controlled stomatal movements in guard cells.; carbonic anhydrase 1, Encodes a putative beta-carbonic anhydrase betaCA1. Together with betaCA4 (At1g70410) regulates CO2-controlled stomatal movements in guard cells.; carbonic anhydrase 2, Encodes a beta carbonic anhydrase likely to be localized in the cytoplasm. Expression of its mRNA is seen in etiolated seedlings and points to a possible nonphotosynthetic role for this isoform.; beta carbonic anhydrase 6; beta carbonic anhydrase 5
TRINITY_DN82739_c0_g1	S2_0mins-wet-high	S7_60mins-wetmock-low	29.0156	45.7806	37.3981	-0.660432	0.514023	-1.28483	0.198852	0.748236
TRINITY_DN4104_c0_g1	S2_0mins-wet-high	S7_60mins-wetmock-low	1292.15	1186.73	1239.44	0.122678	0.0955097	1.28446	0.198982	0.748398		AT5G58870, AT3G47060	FTSH protease 9, encodes an FtsH protease that is localized to the chloroplast; FTSH protease 7, encodes an FtsH protease that is localized to the chloroplast
TRINITY_DN3500_c0_g2	S2_0mins-wet-high	S7_60mins-wetmock-low	277.472	218.608	248.04	0.34607	0.269429	1.28446	0.198982	0.748398		AT4G05440	temperature sensing protein-related
TRINITY_DN16306_c0_g3	S2_0mins-wet-high	S7_60mins-wetmock-low	39.205	68.6579	53.9315	-0.806001	0.627629	-1.2842	0.199072	0.748398		AT5G02580, AT3G28990, AT3G55240, AT1G10657	Plant protein 1589 of unknown function; Plant protein 1589 of unknown function; Plant protein 1589 of unknown function, Overexpression leads to PEL (Pseudo-Etiolation in Light) phenotype.; Plant protein 1589 of unknown function
TRINITY_DN5035_c0_g1	S2_0mins-wet-high	S7_60mins-wetmock-low	12934.8	11870.4	12402.6	0.123731	0.0963552	1.28411	0.199103	0.748398		AT1G68830	STT7 homolog STN7, STN7 protein kinase; required for state transitions, phosphorylation of the major antenna complex (LHCII) between PSII and PSI, and light adaptation
TRINITY_DN7783_c0_g1	S2_0mins-wet-high	S7_60mins-wetmock-low	1737.39	1577.81	1657.6	0.138165	0.107599	1.28408	0.199115	0.748398		AT5G14800	pyrroline-5- carboxylate (P5C) reductase, Delta 1-pyrroline-5-carboxylate reductase, catalyzes the final step in proline biosynthesis from glutamate and ornithine.In situ hybridization indicated that under normal growth conditions, the highest concentration of P5CR transcripts occurs in the cortical parenchyma, phloem, vascular cambium and pith parenchyma in the vicinity of the protoxylem. Single gene in Arabidopsis.
TRINITY_DN73579_c0_g1	S2_0mins-wet-high	S7_60mins-wetmock-low	65.5455	36.7653	51.1554	0.83392	0.649435	1.28407	0.199117	0.748398
TRINITY_DN1135_c0_g2	S2_0mins-wet-high	S7_60mins-wetmock-low	7126.01	6321.74	6723.88	0.172721	0.134594	1.28327	0.199397	0.749219		AT2G15570	Thioredoxin superfamily protein, chloroplast protein similar to prokaryotic thioredoxin.
TRINITY_DN72149_c0_g1	S2_0mins-wet-high	S7_60mins-wetmock-low	1985.77	2258.1	2121.94	-0.184899	0.144088	-1.28324	0.199409	0.749219		AT3G10230	lycopene cyclase, Encodes a protein with lycopene &#946;-cyclase activity. This enzyme uses the linear, symmetrical lycopene as substrate. However, unlike the &#949;-cyclase which adds only one ring, the &#946;-cyclase introduces a ring at both ends of lycopene to form the bicyclic &#946;-carotene.
TRINITY_DN1873_c1_g1	S2_0mins-wet-high	S7_60mins-wetmock-low	300.192	229.067	264.63	0.39104	0.304818	1.28287	0.199539	0.749472
TRINITY_DN3849_c1_g1	S2_0mins-wet-high	S7_60mins-wetmock-low	100.068	63.4113	81.7395	0.660838	0.51514	1.28283	0.199551	0.749472
TRINITY_DN15141_c0_g1	S2_0mins-wet-high	S7_60mins-wetmock-low	467.174	536.171	501.672	-0.198421	0.154704	-1.28259	0.199636	0.749514		AT3G06140, AT5G19080, AT5G03200, AT3G09770, AT3G53410	RING/U-box superfamily protein, Paralog of LOG2 (At3g09770), a ubiquitin ligase that regulates amino acid export.; RING/U-box superfamily protein, Paralog of LOG2 (At3g09770), a ubiquitin ligase that regulates amino acid export.; RING/U-box superfamily protein, Paralog of LOG2 (At3g09770), a ubiquitin ligase that regulates amino acid export.; RING/U-box superfamily protein, Encodes a ubiquitin E3 ligase LOG2 (LOSS OF GDU2). Required for GLUTAMINE DUMPER1(GDU1)-induced amino secretion.; RING/U-box superfamily protein, Paralog of LOG2 (At3g09770), a ubiquitin ligase that regulates amino acid export.
TRINITY_DN17899_c0_g1	S2_0mins-wet-high	S7_60mins-wetmock-low	95.8708	140.346	118.108	-0.556251	0.433694	-1.28259	0.199636	0.749514		ATMG01360	cytochrome oxidase, cytochrome c oxidase subunit 1
TRINITY_DN2646_c0_g1	S2_0mins-wet-high	S7_60mins-wetmock-low	97.3368	67.2495	82.2931	0.52975	0.413196	1.28208	0.199814	0.749951		~AT2G36990	RNApolymerase sigma-subunit F, Encodes a general sigma factor in chloroplasts and is probably responsible for the recognition of sigma 70 type standard bacteria-type multi-subunit RNA polymerase (PEP) promoters in young cotyledons. It is a substrate for regulatory phosphorylation by cpCK2, a nuclear-coded plastid-targeted casein kinase 2, that has been implicated as a key component in plant sigma factor phosphorylation and transcriptional regulation.
TRINITY_DN4291_c0_g1	S2_0mins-wet-high	S7_60mins-wetmock-low	377.667	529.922	453.794	-0.487411	0.380182	-1.28205	0.199827	0.749951		~AT1G22340	UDP-glucosyl transferase 85A7
TRINITY_DN2079_c1_g1	S2_0mins-wet-high	S7_60mins-wetmock-low	365.554	566.366	465.96	-0.630778	0.492193	-1.28157	0.199994	0.750407
TRINITY_DN48069_c1_g1	S2_0mins-wet-high	S7_60mins-wetmock-low	73.8696	42.131	58.0003	0.815314	0.636224	1.28149	0.200022	0.750407
TRINITY_DN1650_c0_g1	S2_0mins-wet-high	S7_60mins-wetmock-low	1385.93	1670.01	1527.97	-0.268495	0.209573	-1.28115	0.20014	0.75071	MYB superfamily: MYB_related	AT2G20570, AT5G44190	GBF's pro-rich region-interacting factor 1, Encodes GLK1, Golden2-like 1, one of a pair of partially redundant nuclear transcription factors that regulate chloroplast development in a cell-autonomous manner. GLK2, Golden2-like 2, is encoded by At5g44190. GLK1 and GLK2 regulate the expression of the photosynthetic apparatus.; GOLDEN2-like 2, Encodes GLK2, Golden2-like 2, one of a pair of partially redundant nuclear transcription factors that regulate chloroplast development in a cell-autonomous manner. GLK1, Golden2-like 1, is encoded by At2g20570. GLK1 and GLK2 regulate the expression of the photosynthetic apparatus.
TRINITY_DN3133_c0_g1	S2_0mins-wet-high	S7_60mins-wetmock-low	1027.8	1119.99	1073.89	-0.123667	0.0965664	-1.28064	0.200319	0.751183		~PTQ37949.1
TRINITY_DN77819_c0_g1	S2_0mins-wet-high	S7_60mins-wetmock-low	8984.67	12559.2	10771.9	-0.483162	0.377299	-1.28058	0.20034	0.751183
TRINITY_DN11057_c0_g3	S2_0mins-wet-high	S7_60mins-wetmock-low	308.41	539.786	424.098	-0.807363	0.630614	-1.28028	0.200446	0.751303		AT5G42440	Protein kinase superfamily protein
TRINITY_DN6102_c0_g1	S2_0mins-wet-high	S7_60mins-wetmock-low	15769.6	19846.4	17808	-0.331691	0.259148	-1.27993	0.20057	0.751303		AT1G31170	sulfiredoxin, encodes a cysteine-sulfinic acid reductase (sulfiredoxin - EC 1.8.98.2) capable of reducing overoxidized plastidic 2-Cys-Prx involved in peroxide detoxification and response to oxidative stress
TRINITY_DN9535_c0_g1	S2_0mins-wet-high	S7_60mins-wetmock-low	152.958	304.783	228.871	-0.994121	0.776725	-1.27989	0.200585	0.751303		AT5G14790, AT3G18530, AT3G01450	ARM repeat superfamily protein; ARM repeat superfamily protein; ARM repeat superfamily protein
TRINITY_DN9574_c0_g1	S2_0mins-wet-high	S7_60mins-wetmock-low	204.377	109.521	156.949	0.898942	0.702389	1.27984	0.200603	0.751303
TRINITY_DN71698_c0_g1	S2_0mins-wet-high	S7_60mins-wetmock-low	132.947	109.639	121.293	0.280447	0.219133	1.2798	0.200615	0.751303		~AT4G13650	Pentatricopeptide repeat (PPR) superfamily protein
TRINITY_DN64294_c0_g1	S2_0mins-wet-high	S7_60mins-wetmock-low	234.441	270.407	252.424	-0.208128	0.162625	-1.2798	0.200615	0.751303		AT3G12810	SNF2 domain-containing protein / helicase domain-containing protein, Encodes a protein similar to ATP-dependent, chromatin-remodeling proteins of the ISWI and SWI2/SNF2 family. Genetic analyses suggest that this gene is involved in multiple flowering pathways. Mutations in PIE1 results in suppression of FLC-mediated delay of flowering and causes early flowering in noninductive photoperiods independently of FLC. PIE1 is required for expression of FLC in the shoot apex but not in the root.Along with ARP6 forms a complex to deposit modified histone H2A.Z at several loci within the genome. This modification alters the expression of the target genes (i.e. FLC, MAF4, MAF6).
TRINITY_DN1875_c0_g1	S2_0mins-wet-high	S7_60mins-wetmock-low	5247.26	5714.12	5480.69	-0.123157	0.0962351	-1.27975	0.200632	0.751303		AT5G37475, AT1G66070	Translation initiation factor eIF3 subunit; Translation initiation factor eIF3 subunit
TRINITY_DN73882_c0_g1	S2_0mins-wet-high	S7_60mins-wetmock-low	10846.7	9947.7	10397.2	0.124689	0.0974545	1.27945	0.200737	0.751451		~AT2G26080	glycine decarboxylase P-protein 2
TRINITY_DN77317_c0_g1	S2_0mins-wet-high	S7_60mins-wetmock-low	289.612	209.79	249.701	0.464025	0.362681	1.27943	0.200746	0.751451		AT3G08630, AT3G08640	Protein of unknown function (DUF3411); Protein of unknown function (DUF3411)
TRINITY_DN5976_c0_g1	S2_0mins-wet-high	S7_60mins-wetmock-low	402.329	352.77	377.55	0.186053	0.14544	1.27924	0.200812	0.751561		AT2G17510	ribonuclease II family protein
TRINITY_DN72195_c0_g1	S2_0mins-wet-high	S7_60mins-wetmock-low	290.086	202.7	246.393	0.516712	0.404094	1.27869	0.201006	0.752148		AT2G30100	pentatricopeptide (PPR) repeat-containing protein
TRINITY_DN2341_c0_g1	S2_0mins-wet-high	S7_60mins-wetmock-low	1295.12	1390.86	1342.99	-0.10362	0.0810609	-1.2783	0.201144	0.752431		~AT2G39050	hydroxyproline-rich glycoprotein family protein, Encodes a nucleocytoplasmic lectin that is capable of binding carbohydrates.
TRINITY_DN4399_c0_g1	S2_0mins-wet-high	S7_60mins-wetmock-low	100.152	74.4692	87.3106	0.434322	0.339787	1.27822	0.201172	0.752431
TRINITY_DN10413_c0_g1	S2_0mins-wet-high	S7_60mins-wetmock-low	6558.81	6152.51	6355.66	0.0923443	0.0722479	1.27816	0.201193	0.752431		~WP_129259265.1
TRINITY_DN7301_c0_g1	S2_0mins-wet-high	S7_60mins-wetmock-low	74.2693	55.8494	65.0594	0.419581	0.328297	1.27805	0.201231	0.752432		AT1G76110	HMG (high mobility group) box protein with ARID/BRIGHT DNA-binding domain
TRINITY_DN7570_c0_g1	S2_0mins-wet-high	S7_60mins-wetmock-low	31.6466	100.078	65.8623	-1.65897	1.29833	-1.27778	0.201327	0.752492		~KDR77776.1
TRINITY_DN4186_c0_g1	S2_0mins-wet-high	S7_60mins-wetmock-low	119.209	94.4468	106.828	0.331722	0.259612	1.27776	0.201333	0.752492		~XP_024386697.1
TRINITY_DN3332_c0_g1	S2_0mins-wet-high	S7_60mins-wetmock-low	456.277	407.238	431.758	0.161236	0.126198	1.27764	0.201377	0.752492		AT1G02330
TRINITY_DN6111_c0_g1	S2_0mins-wet-high	S7_60mins-wetmock-low	89.6421	121.532	105.587	-0.436542	0.34172	-1.27748	0.201432	0.752492		AT4G29210, AT4G39640, AT4G39650, AT1G69820	gamma-glutamyl transpeptidase 4, The gene encodes a gamma-glutamyltransferase (AKA gamma-glutamyl transpeptidase, EC 2.3.2.2) that is located in the vacuole and is most active in roots. The encoded enzyme is involved in the initial degradation of glutathione conjugates in this cell compartment. It is also induced by xenobiotics and contributes to xenobiotics metabolism. Note that conflicting nomenclature exists in the literature: At4g29210 is named as GGT3 in Plant J. 2007 Mar 49(5):878-88; At4g29210 is named as GGT4 and At1g69820 as GGT3 in Plant Physiol. 2007 Aug 144(4):1715-32.; gamma-glutamyl transpeptidase 1, The gene encodes a gamma-glutamyltransferase (AKA gamma-glutamyl transpeptidase, EC 2.3.2.2) that is located in vascular tissues (predominantly phloem) of leaves and is involved in the degradation of glutathione. The encoded enzyme also mitigates oxidative stress by metabolizing GSSG (oxidized form of GSH - glutathione) in the apoplast.; gamma-glutamyl transpeptidase 2, The gene encodes a gamma-glutamyltransferase (AKA gamma-glutamyl transpeptidase, EC 2.3.2.2) that is located in the apoplast of young siliques (within the ovules of the carpel) and is involved in the degradation of glutathione. The encoded enzyme also acts as part of a GSH pumping gamma-glutamyl cycle in this tissue and may also be involved in gamma-glutamyl amino acid formation.; gamma-glutamyl transpeptidase 3, Note that conflicting nomenclature exists in the literature: At1g69820 is named as GGT4 in Plant J. 2007 Mar 49(5):878-88; and as GGT3 in Plant Physiol. 2007 Aug 144(4):1715-32.
TRINITY_DN2654_c0_g1	S2_0mins-wet-high	S7_60mins-wetmock-low	580.907	490.089	535.498	0.244969	0.19177	1.27741	0.201458	0.752492		~AT2G26810	Putative methyltransferase family protein
TRINITY_DN81748_c0_g1	S2_0mins-wet-high	S7_60mins-wetmock-low	502.9	456.304	479.602	0.142207	0.111327	1.27738	0.20147	0.752492		AT5G64270	splicing factor, putative
TRINITY_DN6109_c0_g6	S2_0mins-wet-high	S7_60mins-wetmock-low	5030.14	6091	5560.57	-0.275966	0.216087	-1.27711	0.201564	0.752708		~AT1G67090, AT5G38410, AT5G38420, AT5G38430	ribulose bisphosphate carboxylase small chain 1A, Encodes a member of the Rubisco small subunit (RBCS) multigene family: RBCS1A (At1g67090), RBCS1B (At5g38430), RBCS2B (At5g38420), and RBCS3B (At5g38410). Functions to yield sufficient Rubisco content for leaf photosynthetic capacity.; Ribulose bisphosphate carboxylase (small chain) family protein, Encodes a member of the Rubisco small subunit (RBCS) multigene family: RBCS1A (At1g67090), RBCS1B (At5g38430), RBCS2B (At5g38420), and RBCS3B (At5g38410). Functions to yield sufficient Rubisco content for leaf photosynthetic capacity.; Ribulose bisphosphate carboxylase (small chain) family protein, Encodes a member of the Rubisco small subunit (RBCS) multigene family: RBCS1A (At1g67090), RBCS1B (At5g38430), RBCS2B (At5g38420), and RBCS3B (At5g38410).; Ribulose bisphosphate carboxylase (small chain) family protein, Encodes a member of the Rubisco small subunit (RBCS) multigene family: RBCS1A (At1g67090), RBCS1B (At5g38430), RBCS2B (At5g38420), and RBCS3B (At5g38410).
TRINITY_DN4063_c0_g1	S2_0mins-wet-high	S7_60mins-wetmock-low	179.415	270.614	225.014	-0.590655	0.462577	-1.27688	0.201644	0.752867		AT1G80710	DROUGHT SENSITIVE 1, Encodes a WD?40 repeat family protein containing a DWD (DDB1 binding WD?40) motif. Mutant analysis demonstrates that DRS1 promotes tolerance to drought stress, possibly mediated by ABA, and suggests involvement of DDB1? Cul4?mediated protein degradation in drought response.
TRINITY_DN71950_c2_g1	S2_0mins-wet-high	S7_60mins-wetmock-low	2187.04	2891.37	2539.21	-0.40248	0.315282	-1.27657	0.201754	0.753111		~KRX12358.1
TRINITY_DN2189_c0_g1	S2_0mins-wet-high	S7_60mins-wetmock-low	702.284	623.995	663.139	0.172534	0.13518	1.27634	0.201837	0.753111		~AT1G59580	mitogen-activated protein kinase homolog 2, encodes a mitogen-activated kinase involved in innate immunity
TRINITY_DN32609_c0_g2	S2_0mins-wet-high	S7_60mins-wetmock-low	1863.57	2451.8	2157.68	-0.396172	0.310442	-1.27616	0.201901	0.753111		~AT1G11970, AT1G11980, AT1G31340, AT1G55060, AT1G65350, AT2G35635, AT3G09790, AT4G02890, AT4G05050, AT4G05320, AT5G03240, AT5G20620, AT5G37640	Ubiquitin-like superfamily protein; ubiquitin-related protein 3; related to ubiquitin 1, Encodes a ubiquitin-related protein that is conjugated to target proteins by neddylation. It has been shown to be conjugated to the cullin AtCUL1. The RUB-conjugation pathway has been implicated in in auxin response.; ubiquitin 12, Ubiquitin-like gene, believed to be a pseudogene because of amino acid substitutions in 3 of the 5 ubiquitin repeats found in the UBQ12 gene product; ubiquitin 13, polyubiquitin gene,Columbia ecotype revealed that the gene contained a 3.9-kb insertion in the coding region from mitochondrial DNA.; ubiquitin 7, encodes a ubiquitin-like protein that contains tandem repeats of the ubiquitin coding region, but at least one repeat per gene encodes a protein with amino acid substitutions.; ubiquitin 8, encodes a ubiquitin-like protein that contains tandem repeats of the ubiquitin coding region, but at least one repeat per gene encodes a protein with amino acid substitutions.; Ubiquitin family protein, Polyubiquitin gene containing 4 ubiquitin repeats.; ubiquitin 11, polyubiquitin gene, belongs to a subtype group with UBQ10 and UBQ14. Various ecotypes of Arabidopsis have different numbers of ubiquitin repeats within this gene.; polyubiquitin 10, One of five polyubiquitin genes in A. thaliana. These genes encode the highly conserved 76-amino acid protein ubiquitin that is covalently attached to substrate proteins targeting most for degradation. Polyubiquitin genes are characterized by the presence of tandem repeats of the 228 bp that encode a ubiquitin monomer. Induced by salicylic acid. Independent of NPR1 for their induction by salicylic acid.; polyubiquitin 3, encodes ubiquitin that is attached to proteins destined for degradation. UBQ3 is most homologous with UBQ4, and is expressed in higher levels in vegetative tissue but lower levels in flowers than UBQ4. UBQ3 encodes different number of ubiquitins in different ecotypes. UBQ3 transcript level is modulated by UV-B and light/dark treatments.; ubiquitin 4, encodes a ubiquitin polyprotein.; ubiquitin 9, polyubiquitin gene with 4 ubiquitin repeats. The first ubiquitin repeat has 16 amino acid replacements.
TRINITY_DN3244_c0_g1	S2_0mins-wet-high	S7_60mins-wetmock-low	296.734	258.469	277.601	0.198885	0.155856	1.27608	0.201927	0.753111		AT4G16630	DEA(D/H)-box RNA helicase family protein
TRINITY_DN9681_c0_g1	S2_0mins-wet-high	S7_60mins-wetmock-low	1477.2	1228.39	1352.79	0.265363	0.207959	1.27603	0.201943	0.753111		AT5G42900, AT4G33980	cold regulated gene 27
TRINITY_DN5053_c0_g1	S2_0mins-wet-high	S7_60mins-wetmock-low	908.75	1085.96	997.356	-0.256709	0.201221	-1.27576	0.202042	0.753111
TRINITY_DN43708_c0_g1	S2_0mins-wet-high	S7_60mins-wetmock-low	181.431	142.571	162.001	0.345385	0.270734	1.27573	0.202049	0.753111		~AT5G58130	RNA-binding (RRM/RBD/RNP motifs) family protein, Encodes ROS3 (repressor of silencing 3), a RNA-binding protein required for DNA demethylation.
TRINITY_DN9202_c0_g1	S2_0mins-wet-high	S7_60mins-wetmock-low	995.351	1124.9	1060.12	-0.176899	0.138683	-1.27556	0.202111	0.753111		AT3G49310, AT4G27720, AT1G64650	Major facilitator superfamily protein; Major facilitator superfamily protein; Major facilitator superfamily protein
TRINITY_DN4920_c4_g1	S2_0mins-wet-high	S7_60mins-wetmock-low	94.3013	349.74	222.02	-1.89259	1.48379	-1.27552	0.202126	0.753111		~AT1G78380	glutathione S-transferase TAU 19, Encodes a glutathione transferase that is a member of Tau GST gene family. Expression is induced by drought stress, oxidative stress, and high doses of auxin and cytokinin. naming convention according to Wagner et al. (2002) The expression of this gene is upregulated by herbicide safeners such as benoxacor and fenclorim.
TRINITY_DN9259_c0_g1	S2_0mins-wet-high	S7_60mins-wetmock-low	1240.64	1449.07	1344.86	-0.223998	0.175618	-1.27548	0.202139	0.753111		AT1G75220, AT1G19450	Major facilitator superfamily protein, Encodes a vacuolar glucose exporter that is induced in response to factors that activate vacuolar glucose pools like darkness, heat stress and wounding and repressed during conditions that trigger glucose accumulation in the vacuole like cold stress and external sugar supply.; Major facilitator superfamily protein
TRINITY_DN6490_c3_g1	S2_0mins-wet-high	S7_60mins-wetmock-low	55.2692	30.0051	42.6372	0.879439	0.68952	1.27544	0.202155	0.753111
TRINITY_DN12745_c0_g1	S2_0mins-wet-high	S7_60mins-wetmock-low	302.476	390.022	346.249	-0.365332	0.286446	-1.27539	0.20217	0.753111		~AT5G07990	Cytochrome P450 superfamily protein, Required for flavonoid 3' hydroxylase activity. Enzyme abundance relative to CHS determines Quercetin/Kaempferol metabolite ratio.
TRINITY_DN20539_c2_g1	S2_0mins-wet-high	S7_60mins-wetmock-low	95.8677	74.1117	84.9897	0.371178	0.291068	1.27523	0.202228	0.753111		~RYA67342.1
TRINITY_DN140_c0_g2	S2_0mins-wet-high	S7_60mins-wetmock-low	142.592	89.1978	115.895	0.678683	0.532207	1.27522	0.20223	0.753111
TRINITY_DN5966_c0_g1	S2_0mins-wet-high	S7_60mins-wetmock-low	110.797	92.2257	101.511	0.266489	0.209001	1.27506	0.202287	0.753186		AT1G60710, AT1G60730, AT1G60690, AT1G60680, AT1G60750, AT1G10810	NAD(P)-linked oxidoreductase superfamily protein, Encodes ATB2.; NAD(P)-linked oxidoreductase superfamily protein; NAD(P)-linked oxidoreductase superfamily protein; NAD(P)-linked oxidoreductase superfamily protein; NAD(P)-linked oxidoreductase superfamily protein; NAD(P)-linked oxidoreductase superfamily protein
TRINITY_DN4156_c0_g1	S2_0mins-wet-high	S7_60mins-wetmock-low	74.5805	56.7921	65.6863	0.391235	0.306874	1.2749	0.202343	0.753256		AT1G24095	Putative thiol-disulphide oxidoreductase DCC
TRINITY_DN1931_c1_g1	S2_0mins-wet-high	S7_60mins-wetmock-low	680.9	859.718	770.309	-0.336722	0.264254	-1.27423	0.20258	0.753999		~AT1G22180, AT1G75170, AT4G08690, AT4G36640	Sec14p-like phosphatidylinositol transfer family protein; Sec14p-like phosphatidylinositol transfer family protein; Sec14p-like phosphatidylinositol transfer family protein; Sec14p-like phosphatidylinositol transfer family protein
TRINITY_DN1378_c0_g1	S2_0mins-wet-high	S7_60mins-wetmock-low	244.816	319.669	282.242	-0.383353	0.300912	-1.27397	0.202674	0.754209		AT3G62640, AT2G47480, AT2G19460, AT5G11970, AT3G13910	Protein of unknown function (DUF3511); Protein of unknown function (DUF3511); Protein of unknown function (DUF3511); Protein of unknown function (DUF3511); Protein of unknown function (DUF3511)
TRINITY_DN1806_c0_g1	S2_0mins-wet-high	S7_60mins-wetmock-low	603.698	717.131	660.414	-0.249838	0.196157	-1.27366	0.202782	0.754358		~AT3G45770	Polyketide synthase, enoylreductase family protein
TRINITY_DN2120_c2_g1	S2_0mins-wet-high	S7_60mins-wetmock-low	175.947	134.459	155.203	0.390242	0.306397	1.27365	0.202788	0.754358
TRINITY_DN5867_c0_g1	S2_0mins-wet-high	S7_60mins-wetmock-low	138.283	108.554	123.419	0.350194	0.275184	1.27258	0.203167	0.755626		~AT5G19400	Telomerase activating protein Est1, Encodes SMG7, a protein that possesses an evolutionarily conserved EST1 domain and exhibits strong homology to human SMG6 (EST1A) and SMG7 (EST1C) proteins. SMG7 plays an evolutionarily conserved role in nonsense-mediated RNA decay (NMD). Required for exit from meiosis. Hypomorphic smg7 alleles render mutant plants sterile by causing an unusual cell-cycle arrest in anaphase II that is characterized by delayed chromosome decondensation and aberrant rearrangement of the meiotic spindle. Disruption of SMG7 causes embryonic lethality.
TRINITY_DN18272_c0_g1	S2_0mins-wet-high	S7_60mins-wetmock-low	9.58599	59.2808	34.4334	-2.63735	2.07308	-1.27219	0.203307	0.756009
TRINITY_DN5378_c0_g1	S2_0mins-wet-high	S7_60mins-wetmock-low	107.47	232.912	170.191	-1.11562	0.877214	-1.27178	0.203451	0.756121		~APB88779.1
TRINITY_DN67059_c0_g1	S2_0mins-wet-high	S7_60mins-wetmock-low	10349.8	14355.4	12352.6	-0.471997	0.371137	-1.27176	0.203458	0.756121
TRINITY_DN1106_c0_g1	S2_0mins-wet-high	S7_60mins-wetmock-low	801.372	964.818	883.095	-0.268966	0.211492	-1.27175	0.203461	0.756121		~XP_021611687.1
TRINITY_DN47242_c1_g1	S2_0mins-wet-high	S7_60mins-wetmock-low	137.569	85.902	111.735	0.683627	0.537577	1.27168	0.203486	0.756121	WRKY	~AT2G23320, AT2G24570, AT2G30590, AT3G04670, AT4G24240, AT4G31550, AT5G28650	WRKY DNA-binding protein 15, Encodes WRKY DNA-binding protein 15 (WRKY15).; WRKY DNA-binding protein 17, member of WRKY Transcription Factor; Group II-d; negative regulator of basal resistance to Pseudomonas syringae.; WRKY DNA-binding protein 21, Encodes WRKY DNA-binding protein 21 (WRKY21).; WRKY DNA-binding protein 39, member of WRKY Transcription Factor; Group II-d; WRKY DNA-binding protein 7, Encodes a Ca-dependent calmodulin binding protein. Sequence similarity to the WRKY transcription factor gene family.; WRKY DNA-binding protein 11, member of WRKY Transcription Factor; Group II-d; negative regulator of basal resistance to Pseudomonas syringae.; WRKY DNA-binding protein 74, member of WRKY Transcription Factor; Group II-d
TRINITY_DN4922_c0_g1	S2_0mins-wet-high	S7_60mins-wetmock-low	165.58	139.91	152.745	0.241883	0.190227	1.27155	0.203533	0.756156		~AT2G30780	Tetratricopeptide repeat (TPR)-like superfamily protein
TRINITY_DN3345_c0_g1	S2_0mins-wet-high	S7_60mins-wetmock-low	211.318	251.489	231.404	-0.256146	0.201484	-1.27129	0.203625	0.756358		AT5G25590, AT1G52320	Protein of unknown function (DUF630 and DUF632)
TRINITY_DN4685_c0_g1	S2_0mins-wet-high	S7_60mins-wetmock-low	136.758	111.18	123.969	0.295307	0.232337	1.27103	0.20372	0.75645		AT2G03667	Asparagine synthase family protein
TRINITY_DN3366_c0_g1	S2_0mins-wet-high	S7_60mins-wetmock-low	353.071	299.945	326.508	0.23227	0.182744	1.27101	0.203724	0.75645		AT5G16610
TRINITY_DN7124_c0_g4	S2_0mins-wet-high	S7_60mins-wetmock-low	228.84	485.66	357.25	-1.0851	0.853869	-1.2708	0.2038	0.756581
TRINITY_DN52560_c0_g1	S2_0mins-wet-high	S7_60mins-wetmock-low	3995.43	4752.32	4373.88	-0.250248	0.196937	-1.2707	0.203836	0.756581		~RYR64338.1
TRINITY_DN46204_c0_g1	S2_0mins-wet-high	S7_60mins-wetmock-low	39287.6	36836.5	38062.1	0.0928675	0.0730896	1.2706	0.203871	0.756581		~AT1G29920	chlorophyll A/B-binding protein 2, Encodes lhcb1.1 a component of the LHCIIb light harvesting complex associated with photosystem II.
TRINITY_DN846_c1_g8	S2_0mins-wet-high	S7_60mins-wetmock-low	19977.1	26582.5	23279.8	-0.412119	0.324451	-1.27021	0.204011	0.756941
TRINITY_DN64387_c0_g1	S2_0mins-wet-high	S7_60mins-wetmock-low	3023.2	2538.95	2781.07	0.251514	0.19803	1.27008	0.204056	0.756941
TRINITY_DN7183_c0_g2	S2_0mins-wet-high	S7_60mins-wetmock-low	167.814	94.9895	131.402	0.821681	0.647	1.26999	0.204089	0.756941
TRINITY_DN10741_c0_g2	S2_0mins-wet-high	S7_60mins-wetmock-low	109.679	87.4658	98.5725	0.329698	0.25964	1.26983	0.204145	0.756941		~AT5G36930	Disease resistance protein (TIR-NBS-LRR class) family
TRINITY_DN12230_c0_g1	S2_0mins-wet-high	S7_60mins-wetmock-low	55.8905	38.1186	47.0045	0.550384	0.433441	1.2698	0.204155	0.756941		~AT3G63370	Tetratricopeptide repeat (TPR)-like superfamily protein, Encodes a chloroplast RNA editing factor.
TRINITY_DN11671_c0_g1	S2_0mins-wet-high	S7_60mins-wetmock-low	19.1838	74.313	46.7484	-1.95902	1.54329	-1.26938	0.204306	0.757359		AT5G22410, AT3G03670, AT5G17820, AT4G26010, AT1G34510	root hair specific 18; Peroxidase superfamily protein; Peroxidase superfamily protein; Peroxidase superfamily protein; Peroxidase superfamily protein
TRINITY_DN2121_c3_g1	S2_0mins-wet-high	S7_60mins-wetmock-low	406.055	479.181	442.618	-0.23842	0.187888	-1.26894	0.204462	0.757758		~KVH91285.1
TRINITY_DN9519_c0_g1	S2_0mins-wet-high	S7_60mins-wetmock-low	501.561	444.097	472.829	0.174699	0.137681	1.26887	0.204488	0.757758		AT4G34215, AT3G53010	Domain of unknown function (DUF303), Encodes a member of the SGNH-hydrolase superfamily of enzymes. The enzymes of the SGNH-hydrolase superfamily facilitate the hydrolysis of ester, thioester and amide bonds in a range of substrates including complex polysaccharides, lysophospholipids, acyl-CoA esters and other compounds.; Domain of unknown function (DUF303)
TRINITY_DN375_c0_g1	S2_0mins-wet-high	S7_60mins-wetmock-low	1557.66	1695.3	1626.48	-0.12176	0.0959934	-1.26842	0.204649	0.758044		AT5G18610, AT5G13160	Protein kinase superfamily protein; Protein kinase superfamily protein, Mutant is defective in perception of Pseudomonas syringae avirulence gene avrPphB. Encodes a putative serine-threonine kinase.
TRINITY_DN7815_c0_g2	S2_0mins-wet-high	S7_60mins-wetmock-low	344.339	304.755	324.547	0.174139	0.13729	1.26841	0.204652	0.758044		AT3G18520	histone deacetylase 15, Encodes a protein with similarity to histone deacetylases. Plants expressing RNAi directed against this gene show a moderate resistance to agrobacterium-mediated root transformation.
TRINITY_DN1602_c1_g1	S2_0mins-wet-high	S7_60mins-wetmock-low	169.865	92.0874	130.976	0.882311	0.695711	1.26822	0.204721	0.758044		~XP_022575814.1
TRINITY_DN72520_c0_g1	S2_0mins-wet-high	S7_60mins-wetmock-low	47.2491	89.5875	68.4183	-0.92523	0.729555	-1.26821	0.204723	0.758044		AT1G64780, AT4G28700, AT3G24300, AT3G24290, AT4G13510	ammonium transporter 1;2, encodes an ammonium transporter protein believed to act as a high affinity transporter. It is expressed in the root, primarily in endodermal and cortical cells, and contributes to ammonium uptake in the root.; ammonium transporter 1;4; ammonium transporter 1;3, Encodes a plasma membrane localized ammonium transporter.; ammonium transporter 1;5; ammonium transporter 1;1, Encodes a plasma membrane localized ammonium transporter. Contains a cytosolic trans-activation domain essential for ammonium uptake.
TRINITY_DN6743_c0_g1	S2_0mins-wet-high	S7_60mins-wetmock-low	7013.98	6404.64	6709.31	0.130803	0.103146	1.26813	0.204752	0.758044		AT1G59960, AT1G59950	NAD(P)-linked oxidoreductase superfamily protein; NAD(P)-linked oxidoreductase superfamily protein
TRINITY_DN28489_c0_g1	S2_0mins-wet-high	S7_60mins-wetmock-low	98.7099	40.2123	69.4611	1.2959	1.02261	1.26724	0.205068	0.759074		~AT5G37600	glutamine synthase clone R1, encodes a cytosolic glutamine synthetase, the enzyme has high affinity with substrate ammonium
TRINITY_DN3108_c2_g1	S2_0mins-wet-high	S7_60mins-wetmock-low	155.89	247.427	201.659	-0.665499	0.525305	-1.26688	0.205198	0.759415
TRINITY_DN4632_c0_g1	S2_0mins-wet-high	S7_60mins-wetmock-low	971.226	778.937	875.082	0.318651	0.251574	1.26663	0.205287	0.759607		~XP_024518954.1
TRINITY_DN5016_c0_g2	S2_0mins-wet-high	S7_60mins-wetmock-low	684.121	754.142	719.132	-0.142798	0.112749	-1.26651	0.205329	0.759624		AT5G08290	mRNA splicing factor, thioredoxin-like U5 snRNP, Encodes Dim1 homolog.
TRINITY_DN32411_c2_g1	S2_0mins-wet-high	S7_60mins-wetmock-low	3684.05	4846.63	4265.34	-0.395696	0.312467	-1.26636	0.205384	0.759688
TRINITY_DN27535_c0_g1	S2_0mins-wet-high	S7_60mins-wetmock-low	845.551	1030.66	938.105	-0.286185	0.226114	-1.26566	0.205634	0.760373		~AT2G05100	photosystem II light harvesting complex gene 2.1, Lhcb2.1 protein encoding a subunit of the light harvesting complex II. Member of a gene family with high degree of sequence similarity. Initially LHCB2.3 was considered as a separate gene but appears to be an allele of LHCB2.1.
TRINITY_DN236_c0_g1	S2_0mins-wet-high	S7_60mins-wetmock-low	415.025	350.082	382.554	0.246023	0.194394	1.26559	0.20566	0.760373
TRINITY_DN8941_c0_g1	S2_0mins-wet-high	S7_60mins-wetmock-low	47.089	153.456	100.273	-1.70229	1.34512	-1.26553	0.205682	0.760373		~XP_018507102.1
TRINITY_DN11216_c1_g1	S2_0mins-wet-high	S7_60mins-wetmock-low	453.225	522.883	488.054	-0.207462	0.164038	-1.26472	0.205972	0.761305		AT4G27860, AT5G24290, AT4G27870, AT4G27850	vacuolar iron transporter (VIT) family protein; Vacuolar iron transporter (VIT) family protein; Vacuolar iron transporter (VIT) family protein; Glycine-rich protein family
TRINITY_DN3215_c0_g1	S2_0mins-wet-high	S7_60mins-wetmock-low	696.179	845.095	770.637	-0.277844	0.219725	-1.26451	0.206049	0.761332		AT3G02100	UDP-Glycosyltransferase superfamily protein
TRINITY_DN67044_c0_g1	S2_0mins-wet-high	S7_60mins-wetmock-low	74.1064	49.7164	61.9114	0.577821	0.456962	1.26448	0.206056	0.761332		~AT2G31240	Tetratricopeptide repeat (TPR)-like superfamily protein
TRINITY_DN7940_c0_g1	S2_0mins-wet-high	S7_60mins-wetmock-low	167.83	103.133	135.481	0.69978	0.55349	1.26431	0.20612	0.761332		~OAE21268.1
TRINITY_DN67677_c0_g1	S2_0mins-wet-high	S7_60mins-wetmock-low	326.43	286.997	306.713	0.185049	0.146367	1.26428	0.206129	0.761332		AT1G23780, AT1G23770, AT1G70360	F-box family protein; F-box family protein; F-box family protein
TRINITY_DN8806_c0_g1	S2_0mins-wet-high	S7_60mins-wetmock-low	986.982	889.245	938.114	0.149	0.117896	1.26383	0.206291	0.761791	C3H	AT3G12680	floral homeotic protein (HUA1), Member of the floral homeotic AGAMOUS pathway.
TRINITY_DN58037_c1_g1	S2_0mins-wet-high	S7_60mins-wetmock-low	278.056	432.422	355.239	-0.637507	0.504522	-1.26359	0.206379	0.761885		~AT1G33840, AT2G14560, AT3G10986, AT3G11740, AT3G16900, AT3G56180, AT5G01750	Protein of unknown function (DUF567); Protein of unknown function (DUF567), Encodes LURP1, a member of the LURP cluster (late upregulated in response to Hyaloperonospora parasitica) which exhibits a pronounced upregulation after recognition of the pathogenic oomycte H. parasitica. LURP1 is required for full basal defense to H. parasitica and resistance to this pathogen mediated by the R-proteins RPP4 and RPP5.; Protein of unknown function (DUF567); Protein of unknown function (DUF567); Protein of unknown function (DUF567); Protein of unknown function (DUF567); Protein of unknown function (DUF567)
TRINITY_DN14123_c0_g1	S2_0mins-wet-high	S7_60mins-wetmock-low	283.58	215.387	249.484	0.394508	0.312222	1.26355	0.206392	0.761885
TRINITY_DN6874_c0_g1	S2_0mins-wet-high	S7_60mins-wetmock-low	311.601	363.26	337.43	-0.223627	0.177013	-1.26334	0.206467	0.76199		AT5G54860	Major facilitator superfamily protein
TRINITY_DN783_c0_g1	S2_0mins-wet-high	S7_60mins-wetmock-low	478.221	428.518	453.37	0.156307	0.123744	1.26314	0.206537	0.76199		AT5G04540, AT3G10550	Myotubularin-like phosphatases II superfamily; Myotubularin-like phosphatases II superfamily, Has 3'-phosphatase activity against both phosphatidylinositol-3,5-bisphosphate (PtdIns3,5P2) and Phosphatidylinositol-3-phosphate (PtdIns3P). The in vitro activity was higher with PtdIns3,5P2 than with PtdIns3P.
TRINITY_DN77673_c0_g1	S2_0mins-wet-high	S7_60mins-wetmock-low	50.0407	24.0883	37.0645	1.05907	0.838475	1.26309	0.206557	0.76199		AT3G52110
TRINITY_DN1570_c0_g1	S2_0mins-wet-high	S7_60mins-wetmock-low	1000.22	1126.31	1063.27	-0.170032	0.134627	-1.26298	0.206595	0.76199		AT5G62790	1-deoxy-D-xylulose 5-phosphate reductoisomerase, 1-Deoxy-d-xylulose 5-phosphate reductoisomerase (DXR) catalyzes the first committed step of the 2-C-methyl-d-erythritol 4-phosphate pathway for isoprenoid biosynthesis. In Arabidopsis, DXR is encoded by a single-copy gene. Arabidopsis DXR is targeted to plastids and localizes into chloroplasts of leaf cells. DXR knockout or strongly silenced lines have a seedling lethal, albino phenotype. Transgenic, partially silenced lines expressing 35S:DXR have a variegated phenotype.
TRINITY_DN4883_c4_g1	S2_0mins-wet-high	S7_60mins-wetmock-low	7261.81	8124.64	7693.23	-0.161848	0.128151	-1.26295	0.206608	0.76199		~AT3G24590	plastidic type i signal peptidase 1, Encodes a signal peptidase Plsp1 (plastidic type I signal peptidase 1). Required for thylakoid development. Functions in the maturation of the 75-kD component of the translocon at the outer envelope membrane of chloroplasts and oxygen evolving complex subunit 33 (OE33). Involved in the maturation of PsbO, plastocyanin and FtsH2/8.
TRINITY_DN15028_c0_g2	S2_0mins-wet-high	S7_60mins-wetmock-low	88.0098	61.5566	74.7832	0.521423	0.412925	1.26275	0.206678	0.762107
TRINITY_DN8509_c0_g1	S2_0mins-wet-high	S7_60mins-wetmock-low	751.467	681.127	716.297	0.142238	0.112696	1.26213	0.206901	0.762657		AT4G33500	Protein phosphatase 2C family protein
TRINITY_DN1059_c0_g1	S2_0mins-wet-high	S7_60mins-wetmock-low	1312.01	929.772	1120.89	0.497052	0.39382	1.26213	0.206902	0.762657
TRINITY_DN25399_c0_g4	S2_0mins-wet-high	S7_60mins-wetmock-low	2488.88	2672.05	2580.46	-0.102859	0.0815139	-1.26186	0.206999	0.76278		AT1G24180, AT1G59900	Thiamin diphosphate-binding fold (THDP-binding) superfamily protein, Arabidopsis thaliana pyruvate dehydrogenase E1a-like subunit. 81% identical to a previously characterized Arabidopsis mitochondrial PDH E1a-subunit, At1g59900. Serine 296 phosphorylation of IAR4 has critical function in root hair formation and root development. Changing Ser296 in IAR4 to Ala resulted in a phenotype intermediate between mutant and wild-type, while substitution to Asp was either lethal or caused an extreme dwarf phenotype.; pyruvate dehydrogenase complex E1 alpha subunit, encodes the e1 alpha subunit of the pyruvate dehydrogenase complex (PDC)
TRINITY_DN2195_c0_g1	S2_0mins-wet-high	S7_60mins-wetmock-low	181.099	107.2	144.149	0.754203	0.597707	1.26183	0.207011	0.76278		~OAE23749.1
TRINITY_DN1730_c0_g1	S2_0mins-wet-high	S7_60mins-wetmock-low	71.7814	44.3237	58.0525	0.696406	0.552117	1.26134	0.207188	0.763128
TRINITY_DN6710_c0_g1	S2_0mins-wet-high	S7_60mins-wetmock-low	663.189	782.014	722.602	-0.237365	0.188189	-1.26131	0.207196	0.763128		AT4G32180	pantothenate kinase 2, Encodes a protein with pantothenate kinase activity.
TRINITY_DN81856_c0_g1	S2_0mins-wet-high	S7_60mins-wetmock-low	228.355	348.846	288.601	-0.610624	0.484141	-1.26125	0.207218	0.763128		AT2G46210, AT3G61580	Fatty acid/sphingolipid desaturase; Fatty acid/sphingolipid desaturase
TRINITY_DN62536_c0_g1	S2_0mins-wet-high	S7_60mins-wetmock-low	800.747	906.519	853.633	-0.179413	0.142274	-1.26104	0.207294	0.763269		~AT1G47056, AT3G50080, AT4G07400, AT5G67250	VIER F-box proteine 1, Encodes an F-box protein. Based on genetic analysis appears to be functionally redundant with VFB2,3, and 4. When expression of all 4 genes is reduced plants show defects in growth and reduced expression of auxin response genes.; VIER F-box proteine 2, Encodes an F-box protein. Based on genetic analysis appears to be functionally redundant with VFB1,3, and 4. When expression of all 4 genes is reduced plants show defects in growth and reduced expression of auxin response genes.; VIER F-box proteine 3, Encodes an F-box protein. Based on genetic analysis appears to be functionally redundant with VFB1,2,and 4. When levels of all 4 genes are reduced plants show defects in growth and reduced levels of auxin response genes.; SKP1/ASK1-interacting protein 2, Encodes an SKP1 interacting partner (SKIP2).Encodes an F-box protein. Based on genetic analysis appears to be functionally redundant with VFB1,2, and 3. When expression of all 4 genes is reduced plants show defects in growth and reduced expression of auxin response genes.
TRINITY_DN14252_c0_g1	S2_0mins-wet-high	S7_60mins-wetmock-low	541.055	625.8	583.427	-0.209112	0.165849	-1.26086	0.207359	0.763271		AT3G11210, AT2G38180	SGNH hydrolase-type esterase superfamily protein; SGNH hydrolase-type esterase superfamily protein
TRINITY_DN66844_c0_g1	S2_0mins-wet-high	S7_60mins-wetmock-low	3616.92	4018.1	3817.51	-0.151728	0.12034	-1.26083	0.20737	0.763271		AT2G40880, AT5G12140	cystatin A, Encodes a protein with cysteine proteinase inhibitor activity. Overexpression increases tolerance to abiotic stressors (i.e.salt,osmotic, cold stress).; cystatin-1, Encodes a cystatin.
TRINITY_DN2867_c0_g1	S2_0mins-wet-high	S7_60mins-wetmock-low	2318.59	1789.07	2053.83	0.373731	0.296465	1.26062	0.207445	0.763407		AT3G21360	2-oxoglutarate (2OG) and Fe(II)-dependent oxygenase superfamily protein
TRINITY_DN2665_c0_g1	S2_0mins-wet-high	S7_60mins-wetmock-low	1051.33	1520.9	1286.11	-0.533085	0.422942	-1.26042	0.207518	0.763538		AT5G57800	Fatty acid hydroxylase superfamily, encodes a transmembrane protein with similarity to the sterol desaturase family at the N-terminus and to the short-chain dehydrogenase/reductase family at the C-terminus. Mutant analyses indicate this protein is involved in cuticle membrane and wax biosynthesis.
TRINITY_DN11914_c0_g1	S2_0mins-wet-high	S7_60mins-wetmock-low	82.3263	58.2801	70.3032	0.502314	0.398705	1.25986	0.207718	0.764022		AT5G02220
TRINITY_DN6137_c0_g1	S2_0mins-wet-high	S7_60mins-wetmock-low	539.62	712.391	626.006	-0.400065	0.317556	-1.25983	0.207732	0.764022		AT3G53720	cation/H+ exchanger 20, member of Putative Na+/H+ antiporter family. Involved in the osmoregulation through K(+) fluxes and possibly pH modulation of an active endomembrane system in guard cells.
TRINITY_DN11541_c0_g2	S2_0mins-wet-high	S7_60mins-wetmock-low	576.621	662.172	619.397	-0.200743	0.159354	-1.25973	0.207766	0.764022		AT5G57700	BNR/Asp-box repeat family protein
TRINITY_DN13932_c0_g1	S2_0mins-wet-high	S7_60mins-wetmock-low	727.587	650.79	689.188	0.159806	0.126887	1.25943	0.207874	0.764022		AT1G69520, AT1G69526, AT1G69523	S-adenosyl-L-methionine-dependent methyltransferases superfamily protein; S-adenosyl-L-methionine-dependent methyltransferases superfamily protein; S-adenosyl-L-methionine-dependent methyltransferases superfamily protein
TRINITY_DN4034_c0_g2	S2_0mins-wet-high	S7_60mins-wetmock-low	2848.15	3268.74	3058.45	-0.198394	0.157538	-1.25934	0.207908	0.764022		AT2G46220	Uncharacterized conserved protein (DUF2358)
TRINITY_DN9155_c0_g1	S2_0mins-wet-high	S7_60mins-wetmock-low	147.906	195.566	171.736	-0.398172	0.316197	-1.25926	0.207938	0.764022		AT5G45650, AT5G45640	subtilase family protein; Subtilisin-like serine endopeptidase family protein
TRINITY_DN3969_c0_g1	S2_0mins-wet-high	S7_60mins-wetmock-low	57.1093	30.3024	43.7058	0.923585	0.733513	1.25913	0.207985	0.764022		~ATMG00240, ATMG00810, ATMG00820	Gag-Pol-related retrotransposon family protein; DNA/RNA polymerases superfamily protein; Reverse transcriptase (RNA-dependent DNA polymerase)
TRINITY_DN476_c2_g1	S2_0mins-wet-high	S7_60mins-wetmock-low	193.879	346.176	270.027	-0.835021	0.663179	-1.25912	0.207988	0.764022		~WP_089791768.1
TRINITY_DN3979_c0_g1	S2_0mins-wet-high	S7_60mins-wetmock-low	2372.74	1860.8	2116.77	0.350683	0.278534	1.25903	0.208019	0.764022
TRINITY_DN36065_c1_g1	S2_0mins-wet-high	S7_60mins-wetmock-low	9205.87	7957.55	8581.71	0.210163	0.166936	1.25894	0.20805	0.764022		~AT1G67090, AT5G38410, AT5G38420, AT5G38430	ribulose bisphosphate carboxylase small chain 1A, Encodes a member of the Rubisco small subunit (RBCS) multigene family: RBCS1A (At1g67090), RBCS1B (At5g38430), RBCS2B (At5g38420), and RBCS3B (At5g38410). Functions to yield sufficient Rubisco content for leaf photosynthetic capacity.; Ribulose bisphosphate carboxylase (small chain) family protein, Encodes a member of the Rubisco small subunit (RBCS) multigene family: RBCS1A (At1g67090), RBCS1B (At5g38430), RBCS2B (At5g38420), and RBCS3B (At5g38410). Functions to yield sufficient Rubisco content for leaf photosynthetic capacity.; Ribulose bisphosphate carboxylase (small chain) family protein, Encodes a member of the Rubisco small subunit (RBCS) multigene family: RBCS1A (At1g67090), RBCS1B (At5g38430), RBCS2B (At5g38420), and RBCS3B (At5g38410).; Ribulose bisphosphate carboxylase (small chain) family protein, Encodes a member of the Rubisco small subunit (RBCS) multigene family: RBCS1A (At1g67090), RBCS1B (At5g38430), RBCS2B (At5g38420), and RBCS3B (At5g38410).
TRINITY_DN4164_c0_g1	S2_0mins-wet-high	S7_60mins-wetmock-low	266.121	305.726	285.923	-0.201176	0.159802	-1.25891	0.208064	0.764022		AT5G66680	dolichyl-diphosphooligosaccharide-protein glycosyltransferase 48kDa subunit family protein, Encodes a protein ortholog of human SOT48 or yeast WBP1, an essential protein subunit of the oligosaccharyltransferase (OST) complex, which is responsible for the transfer in the ER of the N-linked glycan precursor onto Asn residues of candidate proteins.
TRINITY_DN678_c0_g1	S2_0mins-wet-high	S7_60mins-wetmock-low	88.96	66.8263	77.8931	0.412006	0.327384	1.25848	0.208218	0.764383		AT3G07930	DNA glycosylase superfamily protein
TRINITY_DN13780_c0_g1	S2_0mins-wet-high	S7_60mins-wetmock-low	1914.62	2089.82	2002.22	-0.127341	0.101191	-1.25842	0.208238	0.764383		AT4G32530	ATPase, F0/V0 complex, subunit C protein
TRINITY_DN7422_c0_g2	S2_0mins-wet-high	S7_60mins-wetmock-low	646.406	458.643	552.524	0.494579	0.393217	1.25778	0.208473	0.764916
TRINITY_DN3053_c4_g1	S2_0mins-wet-high	S7_60mins-wetmock-low	1324.93	949.264	1137.09	0.48108	0.382493	1.25775	0.208483	0.764916		~AT4G23160	cysteine-rich RLK (RECEPTOR-like protein kinase) 8, Encodes a cysteine-rich receptor-like protein kinase.
TRINITY_DN6398_c2_g1	S2_0mins-wet-high	S7_60mins-wetmock-low	45.4522	17.0115	31.2319	1.42683	1.13447	1.25771	0.208497	0.764916		~ATMG00240, ATMG00810, ATMG00820	Gag-Pol-related retrotransposon family protein; DNA/RNA polymerases superfamily protein; Reverse transcriptase (RNA-dependent DNA polymerase)
TRINITY_DN3574_c0_g1	S2_0mins-wet-high	S7_60mins-wetmock-low	112.579	81.4756	97.0273	0.460959	0.366538	1.2576	0.208536	0.764922		~WP_129259265.1
TRINITY_DN77243_c1_g1	S2_0mins-wet-high	S7_60mins-wetmock-low	975.344	1088.22	1031.78	-0.157755	0.125551	-1.2565	0.208935	0.76591		~PKA58864.1
TRINITY_DN12291_c1_g2	S2_0mins-wet-high	S7_60mins-wetmock-low	20879.9	24294	22587	-0.218525	0.173917	-1.25649	0.208938	0.76591		~AT4G23520	Cysteine proteinases superfamily protein
TRINITY_DN18_c0_g1	S2_0mins-wet-high	S7_60mins-wetmock-low	1319.12	1621.84	1470.48	-0.297441	0.236733	-1.25644	0.208955	0.76591		AT5G62570, AT5G26920, AT1G73805, AT5G57580, AT4G25800, AT2G18750, AT2G24300, AT4G31000	Calmodulin binding protein-like; Cam-binding protein 60-like G, Encodes a calmodulin-binding protein CBP60g (calmodulin binding protein 60-like.g). The calmodulin-binding domain is located near the N-terminus; calmodulin binding is dependent on Ca(2+). Inducible by both bacterial pathogen and MAMP (microbe-associated molecular pattern) treatments. Bacterial growth is enhanced in cbp60g mutants. cbp60g mutants also show defects in salicylic acid (SA) accumulation and SA signaling.; Calmodulin binding protein-like, Encodes SAR Deficient 1 (SARD1), a key regulator for ICS1 (Isochorismate Synthase 1) induction and salicylic acid (SA) synthesis.; Calmodulin-binding protein; Calmodulin-binding protein; Calmodulin-binding protein; Calmodulin-binding protein; Calmodulin-binding protein
TRINITY_DN1259_c0_g1	S2_0mins-wet-high	S7_60mins-wetmock-low	119.307	84.9988	102.153	0.481921	0.383561	1.25644	0.208957	0.76591		~AT3G51920	calmodulin 9, encodes a divergent member of calmodulin, which is an EF-hand family of Ca2+-binding proteins. This gene is expressed in leaves, flowers and siliques. The gene functionally complements yeast calmodulin 1 (CAM1) but only when selected against the plasmid harboring wild-type yeast sequences. Also the protein does not form formed a complex with a basic amphiphilic helical peptide in the presence of Ca2+ in vitro. Authors suggest that this gene may represent a Ca2+-binding sensor protein that interacts with a more limited set of target proteins than do more conventional CaM isoforms. Mutations in this gene alter plant responses to abiotic stress and abscisic acid.
TRINITY_DN19048_c0_g1	S2_0mins-wet-high	S7_60mins-wetmock-low	54.3527	39.1972	46.7749	0.473652	0.377025	1.25629	0.209012	0.765973		AT4G14420, AT5G43460, AT1G04340	HR-like lesion-inducing protein-related; HR-like lesion-inducing protein-related; HR-like lesion-inducing protein-related
TRINITY_DN6117_c2_g1	S2_0mins-wet-high	S7_60mins-wetmock-low	239.705	150.633	195.169	0.669904	0.533503	1.25567	0.209235	0.766654
TRINITY_DN958_c0_g1	S2_0mins-wet-high	S7_60mins-wetmock-low	127.185	105.75	116.468	0.271093	0.215918	1.25554	0.209283	0.766691		AT3G45880	2-oxoglutarate (2OG) and Fe(II)-dependent oxygenase superfamily protein
TRINITY_DN3264_c0_g1	S2_0mins-wet-high	S7_60mins-wetmock-low	10898.4	9542.45	10220.4	0.191618	0.152648	1.25529	0.209373	0.766879		~AT1G12480	C4-dicarboxylate transporter/malic acid transport protein, Encodes a membrane protein with 10 predicted transmembrane helices. SLAC1 is a multispanning membrane protein expressed predominantly in guard cells that plays a role in regulating cellular ion homeostasis and S-type anion currents. SLAC1 is important for normal stomatal closure in response to a variety of signals including elevated CO2, ozone, ABA, darkness, and humidity. SLAC1:GFP localizes to the plasma membrane.
TRINITY_DN1129_c4_g1	S2_0mins-wet-high	S7_60mins-wetmock-low	163.334	265.612	214.473	-0.701113	0.558738	-1.25482	0.209546	0.767375		~AT2G15050, AT2G18370, AT2G38530, AT2G38540, AT3G08770, AT3G51590, AT3G51600, AT4G33355, AT5G01870, AT5G59310, AT5G59320, AT5G59330	lipid transfer protein, Predicted to encode a PR (pathogenesis-related) protein. Belongs to the lipid transfer protein (PR-14) family with the following members: At2g38540/LTP1, At2g38530/LTP2, At5g59320/LTP3, At5g59310/LTP4, At3g51600/LTP5, At3g08770/LTP6, At2g15050/LTP7, At2g18370/LTP8, At2g15325/LTP9, At5g01870/LTP10, At4g33355/LTP11, At3g51590/LTP12, At5g44265/LTP13, At5g62065/LTP14, At4g08530/LTP15.; Bifunctional inhibitor/lipid-transfer protein/seed storage 2S albumin superfamily protein, Predicted to encode a PR (pathogenesis-related) protein. Belongs to the lipid transfer protein (PR-14) family with the following members: At2g38540/LTP1, At2g38530/LTP2, At5g59320/LTP3, At5g59310/LTP4, At3g51600/LTP5, At3g08770/LTP6, At2g15050/LTP7, At2g18370/LTP8, At2g15325/LTP9, At5g01870/LTP10, At4g33355/LTP11, At3g51590/LTP12, At5g44265/LTP13, At5g62065/LTP14, At4g08530/LTP15.; lipid transfer protein 2, Involved in lipid transfer between membranes. Belongs to a family of Lipid transfer proteins. Sequence similarity to other plant/Arabidopsis LPT genes but highest similarity to LPT1. Stress and pathogen-inducible motifs found in the upstream region. Expressed in flower, leaves and siliques but absent in roots. Predicted to be a member of PR-14 pathogenesis-related protein family with the following members: At2g38540/LTP1, At2g38530/LTP2, At5g59320/LTP3, At5g59310/LTP4, At3g51600/LTP5, At3g08770/LTP6, At2g15050/LTP7, At2g18370/LTP8, At2g15325/LTP9, At5g01870/LTP10, At4g33355/LTP11, At3g51590/LTP12, At5g44265/LTP13, At5g62065/LTP14, At4g08530/LTP15.; lipid transfer protein 1, Non-specific lipid transfer protein. Binds calmodulin in a Ca2+-independent manner. Localized to the cell wall. Specifically expressed in L1 epidermal layer. Predicted to be a member of PR-14 pathogenesis-related protein family with the following members: At2g38540/LTP1, At2g38530/LTP2, At5g59320/LTP3, At5g59310/LTP4, At3g51600/LTP5, At3g08770/LTP6, At2g15050/LTP7, At2g18370/LTP8, At2g15325/LTP9, At5g01870/LTP10, At4g33355/LTP11, At3g51590/LTP12, At5g44265/LTP13, At5g62065/LTP14, At4g08530/LTP15.; lipid transfer protein 6, Predicted to encode a PR (pathogenesis-related) protein. Belongs to the lipid transfer protein (PR-14) family with the following members: At2g38540/LTP1, At2g38530/LTP2, At5g59320/LTP3, At5g59310/LTP4, At3g51600/LTP5, At3g08770/LTP6, At2g15050/LTP7, At2g18370/LTP8, At2g15325/LTP9, At5g01870/LTP10, At4g33355/LTP11, At3g51590/LTP12, At5g44265/LTP13, At5g62065/LTP14, At4g08530/LTP15.; lipid transfer protein 12, Encodes a member of the lipid transfer protein family. Proteins of this family are generally small (~9 kD), basic, expressed abundantly and contain eight Cys residues. The proteins can bind fatty acids and acylCoA esters and can transfer several different phospholipids. They are localized to the cell wall. The LTP12 promoter is active exclusively in the tapetum during the uninucleate microspore and bicellular pollen stages. Predicted to be a member of PR-14 pathogenesis-related protein family with the following members: At2g38540/LTP1, At2g38530/LTP2, At5g59320/LTP3, At5g59310/LTP4, At3g51600/LTP5, At3g08770/LTP6, At2g15050/LTP7, At2g18370/LTP8, At2g15325/LTP9, At5g01870/LTP10, At4g33355/LTP11, At3g51590/LTP12, At5g44265/LTP13, At5g62065/LTP14, At4g08530/LTP15.; lipid transfer protein 5, Predicted to encode a PR (pathogenesis-related) protein. Belongs to the lipid transfer protein (PR-14) family with the following members: At2g38540/LTP1, At2g38530/LTP2, At5g59320/LTP3, At5g59310/LTP4, At3g51600/LTP5, At3g08770/LTP6, At2g15050/LTP7, At2g18370/LTP8, At2g15325/LTP9, At5g01870/LTP10, At4g33355/LTP11, At3g51590/LTP12, At5g44265/LTP13, At5g62065/LTP14, At4g08530/LTP15.; Bifunctional inhibitor/lipid-transfer protein/seed storage 2S albumin superfamily protein, Predicted to encode a PR (pathogenesis-related) protein. Belongs to the lipid transfer protein (PR-14) family with the following members: At2g38540/LTP1, At2g38530/LTP2, At5g59320/LTP3, At5g59310/LTP4, At3g51600/LTP5, At3g08770/LTP6, At2g15050/LTP7, At2g18370/LTP8, At2g15325/LTP9, At5g01870/LTP10, At4g33355/LTP11, At3g51590/LTP12, At5g44265/LTP13, At5g62065/LTP14, At4g08530/LTP15.; Bifunctional inhibitor/lipid-transfer protein/seed storage 2S albumin superfamily protein, Predicted to encode a PR (pathogenesis-related) protein. Belongs to the lipid transfer protein (PR-14) family with the following members: At2g38540/LTP1, At2g38530/LTP2, At5g59320/LTP3, At5g59310/LTP4, At3g51600/LTP5, At3g08770/LTP6, At2g15050/LTP7, At2g18370/LTP8, At2g15325/LTP9, At5g01870/LTP10, At4g33355/LTP11, At3g51590/LTP12, At5g44265/LTP13, At5g62065/LTP14, At4g08530/LTP15.; lipid transfer protein 4, Encodes a member of the lipid transfer protein family. Proteins of this family are generally small (~9 kD), basic, expressed abundantly and contain eight Cys residues. The proteins can bind fatty acids and acylCoA esters and can transfer several different phospholipids. They are localized to the cell wall. The mRNA is present in flowers and siliques, and is strongly up-regulated by abscisic acid. Predicted to be a member of PR-14 pathogenesis-related protein family with the following members: At2g38540/LTP1, At2g38530/LTP2, At5g59320/LTP3, At5g59310/LTP4, At3g51600/LTP5, At3g08770/LTP6, At2g15050/LTP7, At2g18370/LTP8, At2g15325/LTP9, At5g01870/LTP10, At4g33355/LTP11, At3g51590/LTP12, At5g44265/LTP13, At5g62065/LTP14, At4g08530/LTP15.; lipid transfer protein 3, Predicted to encode a PR (pathogenesis-related) protein. Belongs to the lipid transfer protein (PR-14) family with the following members: At2g38540/LTP1, At2g38530/LTP2, At5g59320/LTP3, At5g59310/LTP4, At3g51600/LTP5, At3g08770/LTP6, At2g15050/LTP7, At2g18370/LTP8, At2g15325/LTP9, At5g01870/LTP10, At4g33355/LTP11, At3g51590/LTP12, At5g44265/LTP13, At5g62065/LTP14, At4g08530/LTP15.; Bifunctional inhibitor/lipid-transfer protein/seed storage 2S albumin superfamily protein
TRINITY_DN58498_c0_g1	S2_0mins-wet-high	S7_60mins-wetmock-low	160.508	81.8109	121.16	0.970319	0.773444	1.25454	0.209644	0.767538	TCP	AT3G15030, AT1G53230, AT2G31070	TCP family transcription factor 4, Arabidopsis thaliana TCP family transcription factor. Regulated by miR319. Involved in heterchronic regulation of leaf differentiation.; TEOSINTE BRANCHED 1, cycloidea and PCF transcription factor 3, Encodes a member of a recently identified plant transcription factor family that includes Teosinte branched 1, Cycloidea 1, and proliferating cell nuclear antigen (PCNA) factors, PCF1 and 2. Regulated by miR319. Involved in heterochronic regulation of leaf differentiation.; TCP domain protein 10, TCP family protein involved in heterchronic regulation of leaf differentiation.
TRINITY_DN8602_c0_g2	S2_0mins-wet-high	S7_60mins-wetmock-low	82.592	64.3802	73.4861	0.36277	0.289194	1.25442	0.20969	0.767538		AT1G08620, AT2G38950, AT2G34880, AT1G30810, AT4G20400	Transcription factor jumonji (jmj) family protein / zinc finger (C5HC2 type) family protein; Transcription factor jumonji (jmj) family protein / zinc finger (C5HC2 type) family protein; Transcription factor jumonji (jmj) family protein / zinc finger (C5HC2 type) family protein, A maternally expressed imprinted gene.; Transcription factor jumonji (jmj) family protein / zinc finger (C5HC2 type) family protein, JMJ18 encodes a novel JmjC domain- containing histone H3K4 demethylase.; JUMONJI 14, Encodes a histone H3K4 demethylase repressing floral transition.
TRINITY_DN71606_c0_g1	S2_0mins-wet-high	S7_60mins-wetmock-low	559.335	682.008	620.672	-0.285204	0.227401	-1.25419	0.209773	0.767538		~RYR64338.1
TRINITY_DN9432_c0_g1	S2_0mins-wet-high	S7_60mins-wetmock-low	56.1217	26.962	41.5419	1.06212	0.846886	1.25415	0.209787	0.767538		~AT1G22400	UDP-Glycosyltransferase superfamily protein
TRINITY_DN9291_c0_g1	S2_0mins-wet-high	S7_60mins-wetmock-low	53.2464	30.0655	41.656	0.821044	0.654685	1.25411	0.209804	0.767538
TRINITY_DN8065_c0_g1	S2_0mins-wet-high	S7_60mins-wetmock-low	105.961	72.7702	89.3657	0.542227	0.432375	1.25407	0.209818	0.767538		AT1G35625, AT1G35630, AT4G09560, AT1G22670, AT1G71980	RING/U-box superfamily protein; Protease-associated (PA) RING/U-box zinc finger family protein; Protease-associated (PA) RING/U-box zinc finger family protein; Protease-associated (PA) RING/U-box zinc finger family protein; Protease-associated (PA) RING/U-box zinc finger family protein
TRINITY_DN4945_c6_g1	S2_0mins-wet-high	S7_60mins-wetmock-low	54.8187	28.4624	41.6406	0.942622	0.752009	1.25347	0.210034	0.768053
TRINITY_DN6029_c0_g1	S2_0mins-wet-high	S7_60mins-wetmock-low	1463.67	1152.12	1307.89	0.345158	0.275362	1.25347	0.210034	0.768053
TRINITY_DN933_c0_g1	S2_0mins-wet-high	S7_60mins-wetmock-low	914.995	1009.53	962.262	-0.142692	0.113909	-1.25268	0.210321	0.768798		AT1G33250	Protein of unknown function (DUF604)
TRINITY_DN10506_c0_g1	S2_0mins-wet-high	S7_60mins-wetmock-low	1158.78	1333.6	1246.19	-0.203153	0.162181	-1.25263	0.210341	0.768798		AT1G13560, AT3G25585	aminoalcoholphosphotransferase 1, Encodes aminoalcoholphosphotransferase AAPT1.; aminoalcoholphosphotransferase, aminoalcoholphosphotransferase (AAPT2) mRNA, complete cds
TRINITY_DN68317_c0_g1	S2_0mins-wet-high	S7_60mins-wetmock-low	1247.71	1047.82	1147.76	0.251704	0.200945	1.2526	0.210352	0.768798		AT5G42070
TRINITY_DN47881_c1_g1	S2_0mins-wet-high	S7_60mins-wetmock-low	28788.2	33239.7	31013.9	-0.207488	0.165691	-1.25226	0.210476	0.768819		~AT2G39050	hydroxyproline-rich glycoprotein family protein, Encodes a nucleocytoplasmic lectin that is capable of binding carbohydrates.
TRINITY_DN1798_c4_g1	S2_0mins-wet-high	S7_60mins-wetmock-low	49.7047	72.4556	61.0802	-0.550867	0.439922	-1.25219	0.2105	0.768819		AT5G41560
TRINITY_DN10054_c0_g1	S2_0mins-wet-high	S7_60mins-wetmock-low	313.302	357.88	335.591	-0.189831	0.151601	-1.25217	0.210506	0.768819		~AT1G52570	phospholipase D alpha 2, member of C2-PLD subfamily
TRINITY_DN3470_c0_g1	S2_0mins-wet-high	S7_60mins-wetmock-low	815.298	931.661	873.48	-0.193598	0.15461	-1.25217	0.210509	0.768819		AT2G42790, AT3G58750	citrate synthase 3, Encodes a peroxisomal citrate synthase that is expressed throughout seedling and shoot development.; citrate synthase 2, Encodes a peroxisomal citrate synthase that is expressed throughout seedling and shoot development.
TRINITY_DN9896_c1_g1	S2_0mins-wet-high	S7_60mins-wetmock-low	703.098	509.961	606.53	0.463555	0.370292	1.25186	0.210619	0.768882
TRINITY_DN16669_c0_g1	S2_0mins-wet-high	S7_60mins-wetmock-low	67.9644	47.5008	57.7326	0.511825	0.408854	1.25185	0.210624	0.768882
TRINITY_DN9225_c0_g1	S2_0mins-wet-high	S7_60mins-wetmock-low	42.3191	59.8535	51.0863	-0.50714	0.405127	-1.25181	0.210641	0.768882
TRINITY_DN3036_c1_g1	S2_0mins-wet-high	S7_60mins-wetmock-low	572.451	628.613	600.532	-0.134237	0.107253	-1.25159	0.21072	0.768958		AT5G38640, AT2G44070, AT1G48970	NagB/RpiA/CoA transferase-like superfamily protein; NagB/RpiA/CoA transferase-like superfamily protein; NagB/RpiA/CoA transferase-like superfamily protein
TRINITY_DN10856_c0_g1	S2_0mins-wet-high	S7_60mins-wetmock-low	546.369	612.685	579.527	-0.166547	0.133074	-1.25154	0.210737	0.768958		AT2G18460, AT2G20120, AT2G20130, AT1G43130	like COV 3; Protein of unknown function (DUF502), Encodes an integral membrane protein of unknown function, highly conserved between plants and bacteria; is likely to be involved in a mechanism that negatively regulates the differentiation of vascular tissue in the stem. Mutants display a dramatic increase in vascular tissue development in the stem in place of the interfascicular region that normally separates the vascular bundles.; like COV 1; like COV 2
TRINITY_DN4818_c0_g1	S2_0mins-wet-high	S7_60mins-wetmock-low	46.2087	19.8936	33.0512	1.21703	0.972746	1.25113	0.210889	0.769347
TRINITY_DN557_c0_g1	S2_0mins-wet-high	S7_60mins-wetmock-low	820.405	896.168	858.286	-0.127781	0.10214	-1.25104	0.21092	0.769347		AT1G17290, AT1G72330	alanine aminotransferas, Encodes for alanine aminotransferase (ALAAT1), involved in alanine catabolism during plants recovery from hypoxia; alanine aminotransferase 2, Encodes for alanine aminotransferase ALAAT2.
TRINITY_DN4883_c0_g1	S2_0mins-wet-high	S7_60mins-wetmock-low	151.435	257.544	204.49	-0.765003	0.611611	-1.2508	0.211007	0.76947		~AT1G04360, AT1G20823, AT1G22500, AT1G23980, AT1G24580, AT1G32361, AT1G33480, AT1G35330, AT1G49200, AT1G49210, AT1G49220, AT1G49230, AT1G53010, AT1G53820, AT1G67856, AT1G72200, AT1G72220, AT1G72310, AT1G76410, AT2G04240, AT2G17450, AT2G18650, AT2G20030, AT2G27940, AT2G28920, AT2G34000, AT2G34990, AT2G35000, AT2G35420, AT2G35910, AT2G37580, AT2G42350, AT2G42360, AT2G44578, AT2G44581, AT2G46160, AT2G47560, AT3G03550, AT3G05200, AT3G10910, AT3G11110, AT3G14320, AT3G16720, AT3G18773, AT3G18930, AT3G19140, AT3G60220, AT3G60966, AT3G61550, AT3G62690, AT4G09100, AT4G09110, AT4G09120, AT4G09130, AT4G10150, AT4G10160, AT4G15975, AT4G17245, AT4G17905, AT4G17920, AT4G28890, AT4G30400, AT4G33565, AT4G35480, AT4G38140, AT4G40070, AT5G01880, AT5G05280, AT5G05810, AT5G06490, AT5G07040, AT5G10380, AT5G17600, AT5G27420, AT5G40250, AT5G41450, AT5G43420, AT5G45290, AT5G46650, AT5G47610, AT5G57750, AT5G58580	RING/U-box superfamily protein; RING/U-box superfamily protein; RING/U-box superfamily protein, Gene encodes a putative C3HC4-type RING zinc finger factor. it is induced in response to light and ascorbate stimulus.; RING/U-box superfamily protein; RING/U-box superfamily protein; RING/U-box superfamily protein, Putative RING-H2 finger protein ATL1F precursor.; RING/U-box superfamily protein; RING/U-box superfamily protein; RING/U-box superfamily protein; RING/U-box superfamily protein; RING/U-box superfamily protein; RING/U-box superfamily protein; RING/U-box superfamily protein; RING/U-box superfamily protein; RING/U-box superfamily protein; RING/U-box superfamily protein; RING/U-box superfamily protein; RING/U-box superfamily protein, Encodes a putative RING-H2 zinc finger protein ATL3 (ATL3).; RING/U-box superfamily protein; RING/U-box superfamily protein, Encodes a small protein with an N-terminal trans-membrane domain and a RING-H2 zinc finger motif located at the C-terminus. Gene expression is induced by salt and osmotic stress. Transcrips levels are induced by DELLA proteins and repressed by gibberellic acid. Involved in ABA metabolism.; RING-H2 finger A3A, Encodes a putative RING-H2 finger protein RHA3a.; RING/U-box superfamily protein; RING/U-box superfamily protein; RING/U-box superfamily protein; RING/U-box superfamily protein; RING/U-box superfamily protein; RING/U-box superfamily protein; RING/U-box superfamily protein, E3 ligase-like protein induced by chitin oligomers.; RING/U-box superfamily protein; RING/U-box superfamily protein; RING/U-box superfamily protein; RING/U-box superfamily protein; RING/U-box superfamily protein; RING/U-box superfamily protein; RING/U-box superfamily protein; RING/U-box superfamily protein; RING/U-box superfamily protein; RING/U-box superfamily protein; RING/U-box superfamily protein, Encodes a putative RING-H2 zinc finger protein ATL6 (ATL6).; RING/U-box superfamily protein; RING/U-box superfamily protein; Zinc finger, C3HC4 type (RING finger) family protein; TOXICOS EN LEVADURA 2, RING-H2 protein induced after exposure to chitin or inactivated crude cellulase preparations.; RING/U-box superfamily protein; RING/U-box superfamily protein; RING/U-box superfamily protein, DAY NEUTRAL FLOWERING (DNF) is a membrane-bound E3 ligase involved in the regulation of flowering time in Arabidopsis. It negetively regulate the early flowering under Short Day condition.; TOXICOS EN LEVADURA 4, Encodes a putative RING-H2 zinc finger protein ATL4 (ATL4).; RING/U-box superfamily protein; RING/U-box superfamily protein; AtL5, Encodes a RING-H2 zinc finger protein related to ATL2. The ATL gene family is represented by fifteen sequences that contain, in addition to the RING, a transmembrane domain which is located in most of them towards the N-terminal end.; RING/U-box superfamily protein; RING/U-box superfamily protein; RING/U-box superfamily protein; RING/U-box superfamily protein; RING/U-box superfamily protein; RING/U-box superfamily protein; RING/U-box superfamily protein; RING/U-box superfamily protein; RING/U-box superfamily protein, Putative RING-H2 finger protein ATL4H.; RING/U-box superfamily protein; RING/U-box superfamily protein; RING/U-box superfamily protein; RING/U-box superfamily protein; RING-H2 finger A3B, Encodes a putative RING-H2 finger protein RHA3b.; RING/U-box superfamily protein; RING/U-box superfamily protein; RING/U-box superfamily protein; RING/U-box superfamily protein, Encodes a RING-finger E3 ligase protein that controls anther dehiscence by positively regulating the expression of DAD1 in the jasmonic acid biosynthesis pathway.; RING/U-box superfamily protein; RING/U-box superfamily protein; RING/U-box superfamily protein; RING/U-box superfamily protein, Encodes a RING finger domain protein with E3 ligase activity that is localized to the lipid rafts of the plasma membrane. Expression is increased in response to fungal pathogen. May be involved in regulation of programmed cell death by facilitating degredation of regulation of PDC activators.; RING/U-box superfamily protein; carbon/nitrogen insensitive 1, Encodes CNI1 (Carbon/Nitrogen Insensitive1) (also named as ATL31), a RING type ubiquitin ligase that functions in the Carbon/Nitrogen response for growth phase transition in Arabidopsis seedlings.; RING/U-box superfamily protein; RING/U-box superfamily protein; RING/U-box superfamily protein; RING/U-box superfamily protein; RING/U-box superfamily protein; RING/U-box superfamily protein; RING/U-box superfamily protein; TOXICOS EN LEVADURA 63
TRINITY_DN2895_c0_g1	S2_0mins-wet-high	S7_60mins-wetmock-low	210.546	182.225	196.385	0.212719	0.170075	1.25074	0.21103	0.76947		~AT4G13650	Pentatricopeptide repeat (PPR) superfamily protein
TRINITY_DN17060_c0_g1	S2_0mins-wet-high	S7_60mins-wetmock-low	95.2359	47.27	71.2529	1.01126	0.808733	1.25043	0.211144	0.769732
TRINITY_DN5936_c0_g2	S2_0mins-wet-high	S7_60mins-wetmock-low	189.171	28.1865	108.679	2.7473	2.19738	1.25027	0.211202	0.769732		~WP_129259265.1
TRINITY_DN1049_c0_g1	S2_0mins-wet-high	S7_60mins-wetmock-low	619.779	805.307	712.543	-0.377374	0.301857	-1.25017	0.211236	0.769732		AT2G18650, AT4G30400, AT5G57750, AT5G40250, AT1G23980	RING/U-box superfamily protein; RING/U-box superfamily protein; RING/U-box superfamily protein; RING/U-box superfamily protein; RING/U-box superfamily protein
TRINITY_DN5322_c0_g1	S2_0mins-wet-high	S7_60mins-wetmock-low	1312.54	1696.05	1504.3	-0.369633	0.295677	-1.25013	0.211254	0.769732		~AT2G29940	pleiotropic drug resistance 3
TRINITY_DN2756_c2_g1	S2_0mins-wet-high	S7_60mins-wetmock-low	251.868	156.04	203.954	0.688765	0.551131	1.24973	0.211398	0.770121
TRINITY_DN1633_c0_g1	S2_0mins-wet-high	S7_60mins-wetmock-low	113.237	89.6101	101.423	0.336216	0.269079	1.24951	0.21148	0.77023		~Vocar.0001s1136.1
TRINITY_DN1202_c0_g1	S2_0mins-wet-high	S7_60mins-wetmock-low	2048.42	1710.24	1879.33	0.260076	0.208154	1.24944	0.211504	0.77023
TRINITY_DN193_c4_g1	S2_0mins-wet-high	S7_60mins-wetmock-low	245.542	191.285	218.413	0.360874	0.288894	1.24916	0.211608	0.770275		~AT4G04260, AT4G22140, AT4G39100	Bromo-adjacent homology (BAH) domain-containing protein; PHD finger family protein / bromo-adjacent homology (BAH) domain-containing protein; PHD finger family protein / bromo-adjacent homology (BAH) domain-containing protein, Putative transcription factor containing a PHD finger and BAH motif, required for normal development
TRINITY_DN81968_c0_g1	S2_0mins-wet-high	S7_60mins-wetmock-low	3834.49	4350.31	4092.4	-0.182053	0.145742	-1.24914	0.211612	0.770275		AT5G12860	dicarboxylate transporter 1, AtpOMT1 encodes dicarboxylate transporter functions both as as an oxaloacetate/malate transporter and as a 2-oxoglutarate/malate transporter.
TRINITY_DN11967_c0_g1	S2_0mins-wet-high	S7_60mins-wetmock-low	1036.98	1128.76	1082.87	-0.123686	0.0990205	-1.24909	0.211631	0.770275		AT5G56340, AT4G26400, AT3G13430, AT1G55530, AT3G19950	RING/U-box superfamily protein; RING/U-box superfamily protein; RING/U-box superfamily protein; RING/U-box superfamily protein; RING/U-box superfamily protein
TRINITY_DN78610_c0_g1	S2_0mins-wet-high	S7_60mins-wetmock-low	24.3201	47.9382	36.1292	-0.983321	0.787531	-1.24861	0.211807	0.770777
TRINITY_DN6932_c0_g7	S2_0mins-wet-high	S7_60mins-wetmock-low	49.1033	109.323	79.2133	-1.15536	0.925402	-1.2485	0.211849	0.770777
TRINITY_DN3718_c0_g1	S2_0mins-wet-high	S7_60mins-wetmock-low	407.377	270.943	339.16	0.589587	0.472272	1.24841	0.211883	0.770777		~Vocar.0142s0001.1
TRINITY_DN10707_c0_g1	S2_0mins-wet-high	S7_60mins-wetmock-low	495.215	551.601	523.408	-0.154933	0.124121	-1.24824	0.211945	0.770863		AT3G21060	Transducin/WD40 repeat-like superfamily protein, Encodes a structural core component of a COMPASS-like H3K4 histone methylation complex that is also involved in the timing of the floral transition.
TRINITY_DN3189_c0_g1	S2_0mins-wet-high	S7_60mins-wetmock-low	1676.41	1504.28	1590.34	0.15619	0.125166	1.24786	0.212082	0.771223		AT1G54610, AT5G50860	Protein kinase superfamily protein; Protein kinase superfamily protein
TRINITY_DN5000_c0_g1	S2_0mins-wet-high	S7_60mins-wetmock-low	326.15	373.545	349.847	-0.197403	0.158227	-1.2476	0.212178	0.771435		AT5G15260, AT3G01170	Ribosomal protein L34e superfamily protein; Ribosomal protein L34e superfamily protein
TRINITY_DN14121_c0_g1	S2_0mins-wet-high	S7_60mins-wetmock-low	108.529	138.341	123.435	-0.34414	0.275894	-1.24736	0.212265	0.77161		~AT3G14870	Plant protein of unknown function (DUF641)
TRINITY_DN3905_c0_g7	S2_0mins-wet-high	S7_60mins-wetmock-low	14932.3	20483.4	17707.8	-0.455988	0.36563	-1.24713	0.212351	0.77161
TRINITY_DN43601_c0_g1	S2_0mins-wet-high	S7_60mins-wetmock-low	40.529	11.9718	26.2504	1.75445	1.4069	1.24703	0.212385	0.77161		AT1G36095	DNA binding
TRINITY_DN737_c0_g1	S2_0mins-wet-high	S7_60mins-wetmock-low	1046.05	879.003	962.526	0.250058	0.200543	1.2469	0.212432	0.77161	MYB superfamily: MYB_related	AT5G59570, AT3G46640	Homeodomain-like superfamily protein, Encodes BOA (BROTHER OF LUX ARRHYTHMO), a component of the circadian clock.; Homeodomain-like superfamily protein, Encodes a myb family transcription factor with a single Myb DNA-binding domain (type SHAQKYF) that is unique to plants and is essential for circadian rhythms, specifically for transcriptional regulation within the circadian clock. LUX is required for normal rhythmic expression of multiple clock outputs in both constant light and darkness. It is coregulated with TOC1 and seems to be repressed by CCA1 and LHY by direct binding of these proteins to the evening element in the LUX promoter.
TRINITY_DN3279_c0_g1	S2_0mins-wet-high	S7_60mins-wetmock-low	1943.7	2376.38	2160.04	-0.290155	0.232735	-1.24672	0.212501	0.77161		~AT1G14170, AT1G51580, AT2G03110, AT4G18375, AT5G09560, AT5G15270, AT5G46190, AT5G64390	RNA-binding KH domain-containing protein; RNA-binding KH domain-containing protein; RNA binding;nucleic acid binding; RNA-binding KH domain-containing protein; RNA-binding KH domain-containing protein; RNA-binding KH domain-containing protein; RNA-binding KH domain-containing protein; RNA-binding KH domain-containing protein, encodes a K homology (KH) domain-containing, putative RNA binding protein that interacts with HUA1, a CCCH zinc finger RNA binding protein in the nucleus. HEN4 acts redundantly with HUA1 and HUA2 in the specification of floral organ identity in the third whorl.
TRINITY_DN6156_c0_g2	S2_0mins-wet-high	S7_60mins-wetmock-low	3233.54	2760.4	2996.97	0.227955	0.182845	1.24671	0.212504	0.77161		AT1G80480, AT1G15730	plastid transcriptionally active 17; Cobalamin biosynthesis CobW-like protein
TRINITY_DN6181_c0_g1	S2_0mins-wet-high	S7_60mins-wetmock-low	282.223	327.58	304.902	-0.210411	0.168787	-1.24661	0.212542	0.77161		AT2G38210, AT2G38230, AT5G01410, AT3G16050	putative PDX1-like protein 4; pyridoxine biosynthesis 1.1, Encodes a protein predicted to function in tandem with PDX2 to form glutamine amidotransferase complex with involved in vitamin B6 biosynthesis.; Aldolase-type TIM barrel family protein, Encodes a protein predicted to function in tandem with PDX2 to form glutamine amidotransferase complex with involved in vitamin B6 biosynthesis.; pyridoxine biosynthesis 1.2, Encodes a protein with pyridoxal phosphate synthase activity whose transcripts were detected mostly in roots and accumulate during senescence. The protein was found in very low abundance, which prevented a specific localisation.
TRINITY_DN25655_c0_g1	S2_0mins-wet-high	S7_60mins-wetmock-low	164.457	104.271	134.364	0.657917	0.527808	1.24651	0.212578	0.77161
TRINITY_DN48655_c0_g1	S2_0mins-wet-high	S7_60mins-wetmock-low	37328.9	30916.5	34122.7	0.271901	0.218138	1.24646	0.212594	0.77161		~AT2G39730	rubisco activase, Rubisco activase, a nuclear-encoded chloroplast protein that consists of two isoforms arising from alternative splicing in most plants. Required for the light activation of rubisco. Involved in jasmonate-induced leaf senescence.
TRINITY_DN7654_c0_g1	S2_0mins-wet-high	S7_60mins-wetmock-low	160.441	285.335	222.888	-0.832719	0.668084	-1.24643	0.212607	0.77161		AT1G66950, AT2G36380, AT2G26910, AT3G30842, AT1G15520	pleiotropic drug resistance 11, Encodes a plasma membrane-localized ABC transporter. Confers tolerance to herbicide paraquat.; pleiotropic drug resistance 6; pleiotropic drug resistance 4, Encodes a member of the PLEIOTROPIC DRUG RESISTANCE family of ATP binding cassette transporters. Required for the formation of a functional cuticle.; pleiotropic drug resistance 10; pleiotropic drug resistance 12, ABC transporter family involved in ABA transport and resistance to lead. Localizes to plasma membrane. Upregulated by lead. Expressed in leaves, flowers, stomata and roots.
TRINITY_DN174_c0_g1	S2_0mins-wet-high	S7_60mins-wetmock-low	607.949	550.686	579.318	0.141915	0.113872	1.24626	0.212668	0.771692		AT2G45270	glycoprotease 1, Mitochondrial protein essential for embryo development.
TRINITY_DN6508_c0_g1	S2_0mins-wet-high	S7_60mins-wetmock-low	168.082	439.255	303.669	-1.3861	1.11237	-1.24608	0.212735	0.771799		AT2G22170, AT4G39730, AT5G65158	Lipase/lipooxygenase, PLAT/LH2 family protein; Lipase/lipooxygenase, PLAT/LH2 family protein; Lipase/lipooxygenase, PLAT/LH2 family protein
TRINITY_DN23925_c4_g1	S2_0mins-wet-high	S7_60mins-wetmock-low	115.862	204.194	160.028	-0.818408	0.656975	-1.24572	0.212866	0.772073		~AXU98922.1
TRINITY_DN9216_c0_g2	S2_0mins-wet-high	S7_60mins-wetmock-low	585.395	654.821	620.108	-0.163274	0.131074	-1.24567	0.212887	0.772073		AT3G50590	Transducin/WD40 repeat-like superfamily protein
TRINITY_DN18746_c0_g1	S2_0mins-wet-high	S7_60mins-wetmock-low	163.877	80.9745	122.426	1.01712	0.816738	1.24535	0.213005	0.772293		~KIJ43143.1
TRINITY_DN8076_c0_g1	S2_0mins-wet-high	S7_60mins-wetmock-low	168.875	131.513	150.194	0.36236	0.290984	1.24529	0.213024	0.772293		~AT3G13790	Glycosyl hydrolases family 32 protein, Encodes a protein with invertase activity.
TRINITY_DN36420_c0_g2	S2_0mins-wet-high	S7_60mins-wetmock-low	2010.61	1599.68	1805.15	0.329607	0.264714	1.24514	0.213079	0.772314		~AT1G07230	non-specific phospholipase C1
TRINITY_DN8145_c0_g1	S2_0mins-wet-high	S7_60mins-wetmock-low	309.624	272.276	290.95	0.183074	0.147039	1.24507	0.213106	0.772314		~AT4G13650	Pentatricopeptide repeat (PPR) superfamily protein
TRINITY_DN71903_c0_g1	S2_0mins-wet-high	S7_60mins-wetmock-low	47.3324	30.9616	39.147	0.621071	0.499044	1.24452	0.213307	0.772905		AT2G27610, AT5G13230, AT4G33170, AT5G09950, AT4G13650	Tetratricopeptide repeat (TPR)-like superfamily protein; Tetratricopeptide repeat (TPR)-like superfamily protein; Tetratricopeptide repeat (TPR)-like superfamily protein; Tetratricopeptide repeat (TPR)-like superfamily protein, Encodes a DYW-class PPR protein required for RNA editing at four sites in mitochondria of A. thaliana.; Pentatricopeptide repeat (PPR) superfamily protein
TRINITY_DN10554_c0_g1	S2_0mins-wet-high	S7_60mins-wetmock-low	295.238	353.906	324.572	-0.26066	0.209477	-1.24434	0.213375	0.772905		AT1G03310	debranching enzyme 1, Encodes a protein with strong similarity to isoamylase (EC:3.2.1.68) however lacks critical residues known to be important for activity. Appears to co localize with ISA1 in the chloroplast isoamylase complex. Mutations in this gene cause the loss of detectable isoamylase activity and the disruption of normal starch structure. It has been postulated that AtISA2 interacts with AtISA1 to form the Iso1 complex.
TRINITY_DN2005_c2_g1	S2_0mins-wet-high	S7_60mins-wetmock-low	90.7719	47.5814	69.1767	0.931403	0.748526	1.24432	0.213384	0.772905
TRINITY_DN3475_c0_g1	S2_0mins-wet-high	S7_60mins-wetmock-low	1509.73	2106.57	1808.15	-0.48059	0.386319	-1.24402	0.213492	0.773138		~AT4G35640	serine acetyltransferase 3;2, Encodes a cytosolic serine O-acetyltransferase involved in sulfur assimilation and cysteine biosynthesis. Expressed in the vascular system. Expression is induced in both roots and shoots under sulfur-starved conditions.
TRINITY_DN9875_c0_g2	S2_0mins-wet-high	S7_60mins-wetmock-low	72.12	46.1168	59.1184	0.64879	0.521564	1.24393	0.213524	0.773138
TRINITY_DN9241_c0_g1	S2_0mins-wet-high	S7_60mins-wetmock-low	136.505	76.9037	106.704	0.826989	0.664967	1.24365	0.213627	0.773252
TRINITY_DN4196_c0_g1	S2_0mins-wet-high	S7_60mins-wetmock-low	254.393	180.696	217.544	0.493512	0.396829	1.24364	0.213632	0.773252		~AT2G33680	Tetratricopeptide repeat (TPR)-like superfamily protein
TRINITY_DN8923_c0_g1	S2_0mins-wet-high	S7_60mins-wetmock-low	178.313	153.496	165.905	0.215916	0.173634	1.24351	0.213681	0.77328		AT3G49430	SER/ARG-rich protein 34A, Barta et al (2010) have proposed a nomenclature for Serine/Arginine-Rich Protein Splicing Factors (SR proteins): Plant Cell. 2010, 22:2926.
TRINITY_DN4434_c0_g1	S2_0mins-wet-high	S7_60mins-wetmock-low	1003.41	893.494	948.45	0.16772	0.134887	1.24341	0.213716	0.77328		AT2G23390
TRINITY_DN1678_c0_g2	S2_0mins-wet-high	S7_60mins-wetmock-low	64.3873	39.407	51.8972	0.709886	0.57099	1.24326	0.213774	0.773301		AT3G03580, AT3G63370, AT4G18750	Tetratricopeptide repeat (TPR)-like superfamily protein; Tetratricopeptide repeat (TPR)-like superfamily protein, Encodes a chloroplast RNA editing factor.; Pentatricopeptide repeat (PPR) superfamily protein, Encodes a pentatricopeptide (PPR) protein involved in leaf and root development. dot4 mutants have an aberrant midgap venation pattern in juvenile leaves and cotyledons.
TRINITY_DN9974_c0_g1	S2_0mins-wet-high	S7_60mins-wetmock-low	481.048	413.678	447.363	0.215373	0.173265	1.24302	0.21386	0.773301		AT2G40760	Rhodanese/Cell cycle control phosphatase superfamily protein
TRINITY_DN8177_c0_g2	S2_0mins-wet-high	S7_60mins-wetmock-low	2301.8	2594.25	2448.03	-0.172203	0.138538	-1.243	0.213866	0.773301		AT5G61410	D-ribulose-5-phosphate-3-epimerase, Arabidopsis thaliana ribulose-5-phosphate-3-epimerase mRNA
TRINITY_DN1197_c0_g2	S2_0mins-wet-high	S7_60mins-wetmock-low	220.076	255.874	237.975	-0.218237	0.175597	-1.24282	0.213933	0.773301		AT3G07260, AT3G07220	SMAD/FHA domain-containing protein; SMAD/FHA domain-containing protein
TRINITY_DN8284_c0_g1	S2_0mins-wet-high	S7_60mins-wetmock-low	416.536	480.658	448.597	-0.205366	0.165255	-1.24272	0.213972	0.773301		AT1G27990
TRINITY_DN91_c2_g1	S2_0mins-wet-high	S7_60mins-wetmock-low	81.6186	54.7638	68.1912	0.574345	0.462259	1.24248	0.214061	0.773301
TRINITY_DN79237_c0_g1	S2_0mins-wet-high	S7_60mins-wetmock-low	102.181	50.2356	76.2082	1.02185	0.822838	1.24186	0.214287	0.773301		AT5G20650	copper transporter 5, Encodes COPT5, a member of copper transporter family and functionally complements a high affinity copper transporter mutant in yeast. Plays an important role in the plant response to environmental copper scarcity, probably by remobilizing copper from prevacuolar vesicles, which could act as internal stores or recycling vesicles to provide the metal cofactor to key copper-dependent processes such as photosynthesis.
TRINITY_DN4062_c4_g1	S2_0mins-wet-high	S7_60mins-wetmock-low	174.89	126.026	150.458	0.469885	0.378406	1.24175	0.21433	0.773301
TRINITY_DN888_c1_g1	S2_0mins-wet-high	S7_60mins-wetmock-low	814.099	559.159	686.629	0.541291	0.435922	1.24171	0.214342	0.773301		~KZM82267.1
TRINITY_DN4022_c0_g1	S2_0mins-wet-high	S7_60mins-wetmock-low	19.3309	57.8467	38.5888	-1.5837	1.27542	-1.24171	0.214344	0.773301
TRINITY_DN3584_c0_g1	S2_0mins-wet-high	S7_60mins-wetmock-low	203.857	248.589	226.223	-0.281805	0.226971	-1.24159	0.214389	0.773301		~AT1G33700, AT3G24180, AT4G10060, AT5G49900	Beta-glucosidase, GBA2 type family protein; Beta-glucosidase, GBA2 type family protein; Beta-glucosidase, GBA2 type family protein; Beta-glucosidase, GBA2 type family protein
TRINITY_DN475_c3_g2	S2_0mins-wet-high	S7_60mins-wetmock-low	1873.28	1431.86	1652.57	0.38776	0.312318	1.24156	0.214401	0.773301		AT3G14980, AT1G05380, AT4G14920, AT5G36740, AT5G36670	Acyl-CoA N-acyltransferase with RING/FYVE/PHD-type zinc finger protein, IDM1 is a histone H3 acetyltransferase that is capable of recognizing methylated DNA through its MBD domain and recognizing unmethylated histone H3K4 through its PHD domain. It negatively regulates DNA demethylation, preventing DNA hypermethylation of highly homologous multicopy genes and other repetitive sequences.; Acyl-CoA N-acyltransferase with RING/FYVE/PHD-type zinc finger protein; Acyl-CoA N-acyltransferase with RING/FYVE/PHD-type zinc finger protein; Acyl-CoA N-acyltransferase with RING/FYVE/PHD-type zinc finger protein; RING/FYVE/PHD zinc finger superfamily protein
TRINITY_DN164_c0_g1	S2_0mins-wet-high	S7_60mins-wetmock-low	299.496	364.184	331.84	-0.281447	0.226696	-1.24151	0.214416	0.773301	bHLH	AT3G19860	basic helix-loop-helix (bHLH) DNA-binding superfamily protein
TRINITY_DN143_c0_g3	S2_0mins-wet-high	S7_60mins-wetmock-low	145.963	97.6098	121.786	0.578264	0.465843	1.24133	0.214484	0.773301
TRINITY_DN50370_c1_g1	S2_0mins-wet-high	S7_60mins-wetmock-low	42.4374	76.0836	59.2605	-0.838074	0.675192	-1.24124	0.214518	0.773301
TRINITY_DN964_c0_g2	S2_0mins-wet-high	S7_60mins-wetmock-low	885.737	739.942	812.839	0.258901	0.208584	1.24123	0.214519	0.773301		~AT1G60060	Serine/threonine-protein kinase WNK (With No Lysine)-related
TRINITY_DN1976_c2_g1	S2_0mins-wet-high	S7_60mins-wetmock-low	261.315	310.642	285.979	-0.247268	0.199227	-1.24114	0.214555	0.773301		AT1G48320, AT5G48950	Thioesterase superfamily protein, Encodes one of the two functional DHNA-CoA (1,4-dihydroxy-2-naphthoyl-CoA) thioesterases found in Arabidopsis.; Thioesterase superfamily protein, Encodes one of the two functional DHNA-CoA (1,4-dihydroxy-2-naphthoyl-CoA) thioesterases found in Arabidopsis.
TRINITY_DN13411_c0_g2	S2_0mins-wet-high	S7_60mins-wetmock-low	12652.7	17061.5	14857.1	-0.431277	0.347506	-1.24106	0.214582	0.773301		~AT2G05100	photosystem II light harvesting complex gene 2.1, Lhcb2.1 protein encoding a subunit of the light harvesting complex II. Member of a gene family with high degree of sequence similarity. Initially LHCB2.3 was considered as a separate gene but appears to be an allele of LHCB2.1.
TRINITY_DN6387_c2_g2	S2_0mins-wet-high	S7_60mins-wetmock-low	28.6402	50.8212	39.7307	-0.814775	0.656534	-1.24102	0.214597	0.773301
TRINITY_DN6269_c0_g1	S2_0mins-wet-high	S7_60mins-wetmock-low	988.337	1067.33	1027.84	-0.110007	0.0886512	-1.24089	0.214645	0.773301		AT4G13490, AT2G15260	RING/U-box superfamily protein; RING/U-box superfamily protein
TRINITY_DN13967_c0_g1	S2_0mins-wet-high	S7_60mins-wetmock-low	247.9	141.803	194.851	0.805507	0.649177	1.24081	0.214675	0.773301
TRINITY_DN8600_c0_g1	S2_0mins-wet-high	S7_60mins-wetmock-low	118.074	165.496	141.785	-0.484097	0.390147	-1.24081	0.214677	0.773301		AT2G41540, AT3G07690	6-phosphogluconate dehydrogenase family protein, Encodes a protein with NAD-dependent glycerol-3-phosphate (G3P) dehydrogenase which was shown to complement an Escherichia coli strain: BB20-14, auxotrophic for glycerol/G3P due to a loss-of-function mutation in the gpsA gene.; 6-phosphogluconate dehydrogenase family protein
TRINITY_DN3472_c0_g1	S2_0mins-wet-high	S7_60mins-wetmock-low	3205.34	2858.75	3032.05	0.16481	0.13283	1.24076	0.214695	0.773301		~AT1G44542, AT4G34180, AT4G35220	Cyclase family protein; Cyclase family protein; Cyclase family protein
TRINITY_DN82647_c0_g1	S2_0mins-wet-high	S7_60mins-wetmock-low	635.201	462.429	548.815	0.45654	0.367996	1.24061	0.214749	0.773301		~AT3G16720	TOXICOS EN LEVADURA 2, RING-H2 protein induced after exposure to chitin or inactivated crude cellulase preparations.
TRINITY_DN5258_c0_g1	S2_0mins-wet-high	S7_60mins-wetmock-low	2505.37	2811.66	2658.51	-0.16616	0.133936	-1.24059	0.214757	0.773301		AT1G69230, AT1G26355, AT2G03680, AT3G02180, AT5G15600	SPIRAL1-like2, SPIRAL1-LIKE2 belongs to a six-member gene family in Arabidopsis; all members share a high sequence similarity in amino- and carboxy-terminal regions. Regulates cortical microtubule organization. Mutant plants exhibit altered patterns of root and organ growth as a result of defective anisotropic cell expansion.; SPIRAL1-like1, SPIRAL1-LIKE1 belongs to a six-member gene family in Arabidopsis; all members share a high sequence similarity in amino- and carboxy-terminal regions. GUS expression was detected only in pollen; however, no endogenous transcript was found.; spiral1, The SPR1 gene encodes a plant-specific 12-kD protein which has a repeated motif at both ends, separated by a predicted rod-like domain, suggesting that it may act as an intermolecular linker. Ubiquitously expressed and belongs to a six-member gene family in Arabidopsis; expressed in transgenic seedlings localized to microtubules within the cortical array, preprophase band, phragmoplast, and mitotic spindle.; SPIRAL1-like3, SPIRAL1-LIKE3 belongs to a six-member gene family in Arabidopsis; all members share high sequence similarity in amino- and carboxy-terminal regions. Regulates cortical microtubule organization. Mutant plants exhibit altered patterns of root, leaf and petal growth as a result of defective anisotropic cell expansion.; SPIRAL1-like4, SPIRAL1-LIKE4 belongs to a six-member gene family in Arabidopsis; all members share high sequence similarity in amino- and carboxy-terminal regions. Regulates cortical microtubule organization. Mutant plants exhibit altered patterns of root, leaf and petal growth as a result of defective anisotropic cell expansion.
TRINITY_DN1258_c1_g1	S2_0mins-wet-high	S7_60mins-wetmock-low	142.105	90.0093	116.057	0.660966	0.532803	1.24054	0.214774	0.773301
TRINITY_DN6287_c0_g1	S2_0mins-wet-high	S7_60mins-wetmock-low	518.815	468.233	493.524	0.147096	0.118588	1.2404	0.214828	0.773301		AT5G19010, AT2G42880, AT3G14720, AT1G53510, AT3G18040, AT1G73670, AT1G18150, AT2G01450	mitogen-activated protein kinase 16, member of MAP Kinase; MAP kinase 20, member of MAP Kinase; MAP kinase 19, member of MAP Kinase; mitogen-activated protein kinase 18, member of MAP Kinase; MAP kinase 9, Encodes a protein with similarity to MAP kinases (MAPK9).Expressed preferentially in guard cells and appears to be involved in reactive oxygen species mediated ABA signaling.; MAP kinase 15, member of MAP Kinase; Protein kinase superfamily protein, Encodes mitogen-activated protein kinase 8 (MPK8). MPK8 connects protein phosphorylation, Ca2+, and ROS in the wound-signaling pathway.; MAP kinase 17, member of MAP Kinase
TRINITY_DN1723_c0_g1	S2_0mins-wet-high	S7_60mins-wetmock-low	237.254	189.366	213.31	0.322772	0.260219	1.24039	0.214833	0.773301
TRINITY_DN13508_c0_g1	S2_0mins-wet-high	S7_60mins-wetmock-low	84.9201	127.94	106.43	-0.591946	0.47726	-1.2403	0.214864	0.773301
TRINITY_DN2531_c0_g1	S2_0mins-wet-high	S7_60mins-wetmock-low	124.126	155.319	139.723	-0.323498	0.260835	-1.24024	0.214888	0.773301		AT4G27840, AT5G52990, AT1G33475, AT4G10170	SNARE-like superfamily protein; SNARE-like superfamily protein; SNARE-like superfamily protein; SNARE-like superfamily protein
TRINITY_DN1607_c0_g1	S2_0mins-wet-high	S7_60mins-wetmock-low	791.318	698.782	745.05	0.178797	0.14417	1.24019	0.214905	0.773301		AT1G24560
TRINITY_DN60023_c0_g1	S2_0mins-wet-high	S7_60mins-wetmock-low	217.396	184.552	200.974	0.234843	0.18942	1.2398	0.215049	0.773679		AT5G26200, AT1G72820	Mitochondrial substrate carrier family protein; Mitochondrial substrate carrier family protein
TRINITY_DN3906_c0_g1	S2_0mins-wet-high	S7_60mins-wetmock-low	2728.22	2931.48	2829.85	-0.10352	0.0835105	-1.2396	0.215124	0.773812		AT5G11680
TRINITY_DN4935_c0_g1	S2_0mins-wet-high	S7_60mins-wetmock-low	7225.75	9131.35	8178.55	-0.337633	0.272439	-1.23929	0.215236	0.773943
TRINITY_DN8126_c3_g1	S2_0mins-wet-high	S7_60mins-wetmock-low	274.604	223.657	249.13	0.298934	0.241214	1.23929	0.215237	0.773943		~BBG95795.1
TRINITY_DN13283_c0_g1	S2_0mins-wet-high	S7_60mins-wetmock-low	2065.64	1898.28	1981.96	0.120955	0.0976271	1.23895	0.215364	0.774261		~AT3G15010	RNA-binding (RRM/RBD/RNP motifs) family protein
TRINITY_DN6358_c0_g1	S2_0mins-wet-high	S7_60mins-wetmock-low	1556.27	1147.52	1351.89	0.439056	0.354407	1.23885	0.215402	0.774261		AT4G21895, AT5G52890, AT5G54930	DNA binding; AT hook motif-containing protein; AT hook motif-containing protein
TRINITY_DN3891_c0_g2	S2_0mins-wet-high	S7_60mins-wetmock-low	535.946	442.708	489.327	0.276376	0.223174	1.23839	0.215572	0.774734
TRINITY_DN3899_c1_g1	S2_0mins-wet-high	S7_60mins-wetmock-low	93.8997	64.3282	79.114	0.551025	0.445013	1.23822	0.215634	0.77482
TRINITY_DN3640_c1_g1	S2_0mins-wet-high	S7_60mins-wetmock-low	155.378	250.583	202.981	-0.688503	0.556135	-1.23801	0.215711	0.774917
TRINITY_DN10442_c0_g1	S2_0mins-wet-high	S7_60mins-wetmock-low	219.491	250.232	234.861	-0.186307	0.150514	-1.23781	0.215787	0.774917		AT4G26055, AT5G57080
TRINITY_DN37083_c0_g1	S2_0mins-wet-high	S7_60mins-wetmock-low	92.8693	41.2829	67.0761	1.16963	0.944953	1.23777	0.215801	0.774917
TRINITY_DN3238_c0_g1	S2_0mins-wet-high	S7_60mins-wetmock-low	25.2495	102.436	63.8429	-2.02201	1.6337	-1.23769	0.215833	0.774917		AT2G33670, AT1G42560, AT2G17430, AT5G65970, AT2G17480, AT2G39200, AT1G61560, AT1G11310, AT3G45290	Seven transmembrane MLO family protein, A member of a large family of seven-transmembrane domain proteins specific to plants, homologs of the barley mildew resistance locus o (MLO) protein. The Arabidopsis genome contains 15 genes encoding MLO proteins, with localization in plasma membrane. Phylogenetic analysis revealed four clades of closely-related AtMLO genes. ATMLO5 belongs to the clade III, with AtMLO7, AtMLO8, AtMLO9, and AtMLO10. The gene is expressed during seedling growth, in cotyledon vascular system, and in stigma, anther and pollen grains; it was not expressed in rosette leaves, as shown by GUS activity patterns. The expression of several phylogenetically closely-related AtMLO genes showed similar or overlapping tissue specificity and analogous responsiveness to external stimuli, suggesting functional redundancy, co-function, or antagonistic function(s).; Seven transmembrane MLO family protein, A member of a large family of seven-transmembrane domain proteins specific to plants, homologs of the barley mildew resistance locus o (MLO) protein. The Arabidopsis genome contains 15 genes encoding MLO proteins, with localization in plasma membrane. Phylogenetic analysis revealed four clades of closely-related AtMLO genes. ATMLO9 belongs to the clade III, with AtMLO5, AtMLO7, AtMLO8, and AtMLO10. The gene is expressed during early seedling growth, in cotyledon vascular system, in flowers (with strong expression in anthers) in siliques and fruit abscission zone; not expressed in roots, or in mature rosette leaves, as shown by GUS activity patterns. The expression of several phylogenetically closely-related AtMLO genes showed similar or overlapping tissue specificity and analogous responsiveness to external stimuli, suggesting functional redundancy, co-function, or antagonistic function(s).; Seven transmembrane MLO family protein, A member of a large family of seven-transmembrane domain proteins specific to plants, homologs of the barley mildew resistance locus o (MLO) protein. Controls pollen tube reception in synergids. The Arabidopsis genome contains 15 genes encoding MLO proteins, with localization in plasma membrane. Phylogenetic analysis revealed four clades of closely-related AtMLO genes. ATMLO7 belongs to the clade III, with AtMLO5, AtMLO8, AtMLO9, and AtMLO10. The gene is expressed in vegetative organs (RT-PCR experiments)and in pollen grains, as shown by GUS activity patterns. The expression of several phylogenetically closely-related AtMLO genes showed similar or overlapping tissue specificity and analogous responsiveness to external stimuli, suggesting functional redundancy, co-function, or antagonistic function(s).; Seven transmembrane MLO family protein, A member of a large family of seven-transmembrane domain proteins specific to plants, homologs of the barley mildew resistance locus o (MLO) protein. The Arabidopsis genome contains 15 genes encoding MLO proteins, with localization in plasma membrane. Phylogenetic analysis revealed four clades of closely-related AtMLO genes. ATMLO10 belongs to the clade III, with AtMLO5, AtMLO7, AtMLO8, and AtMLO9. The gene is expressed in root and cotyledon vascular system, in root-shoot junction and lateral root primordia and in developing siliques, as shown by GUS activity patterns. The expression of several phylogenetically closely-related AtMLO genes showed similar or overlapping tissue specificity and analogous responsiveness to external stimuli, suggesting functional redundancy, co-function, or antagonistic function(s; Seven transmembrane MLO family protein, A member of a large family of seven-transmembrane domain proteins specific to plants, homologs of the barley mildew resistance locus o (MLO) protein. The Arabidopsis genome contains 15 genes encoding MLO proteins, with localization in plasma membrane. Phylogenetic analysis revealed four clades of closely-related AtMLO genes. ATMLO8 belongs to the clade III, with AtMLO5, AtMLO7, AtMLO9, and AtMLO10. The gene is expressed during seedling growth, in cotyledons and hypocotyl, and in fruit abscission zone, as shown by GUS activity patterns. The expression of several phylogenetically closely-related AtMLO genes showed similar or overlapping tissue specificity and analogous responsiveness to external stimuli, suggesting functional redundancy, co-function, or antagonistic function(s).; Seven transmembrane MLO family protein, A member of a large family of seven-transmembrane domain proteins specific to plants, homologs of the barley mildew resistance locus o (MLO) protein. The Arabidopsis genome contains 15 genes encoding MLO proteins, with localization in plasma membrane. Phylogenetic analysis revealed four clades of closely-related AtMLO genes. ATMLO6 belongs to the clade IV, with AtMLO2, AtMLO3 and AtMLO12. The gene is expressed during early seedling growth, in root tips and cotyledon vascular system, in floral organs (anthers and stigma), and in fruit abscission zone, as shown by GUS activity patterns. The expression of several phylogenetically closely-related AtMLO genes showed similar or overlapping tissue specificity and analogous responsiveness to external stimuli, suggesting functional redundancy, co-function, or antagonistic function(s).; Seven transmembrane MLO family protein, A member of a large family of seven-transmembrane domain proteins specific to plants, homologs of the barley mildew resistance locus o (MLO) protein. The Arabidopsis genome contains 15 genes encoding MLO proteins, with localization in plasma membrane. Phylogenetic analysis revealed four clades of closely-related AtMLO genes. ATMLO6 belongs to the clade IV, with AtMLO2, AtMLO3 and AtMLO12. The gene is expressed during early seedling growth, in roots and lateral root primordia, in flower and fruit abscission zone, in vascular system of cotyledons, young leaves and petals, in mature rosette leaves, in anthers, as shown by GUS activity patterns. The expression of several phylogenetically closely-related AtMLO genes showed similar or overlapping tissue specificity and analogous responsiveness to external stimuli, suggesting functional redundancy, co-function, or antagonistic function(s).; Seven transmembrane MLO family protein, A member of a large family of seven-transmembrane domain proteins specific to plants, homologs of the barley mildew resistance locus o (MLO) protein. The Arabidopsis genome contains 15 genes encoding MLO proteins, with localization in plasma membrane. Phylogenetic analysis revealed four clades of closely-related AtMLO genes. ATMLO2 belongs to the clade IV, with AtMLO3, AtMLO6 and AtMLO12. The gene is expressed during early seedling growth, in roots, in vascular system of cotyledons and young leaves,and in fruit abscission zone; it was not expressed in anthers and pollen, as shown by GUS activity patterns. The expression of several phylogenetically closely-related AtMLO genes showed similar or overlapping tissue specificity and analogous responsiveness to external stimuli, suggesting functional redundancy, co-function, or antagonistic function(s). mlo resistance in A. thaliana does not involve the signaling molecules ethylene, jasmonic acid or salicylic acid, but requires a syntaxin, glycosyl hydrolase and ABC transporter.; Seven transmembrane MLO family protein, A member of a large family of seven-transmembrane domain proteins specific to plants, homologs of the barley mildew resistance locus o (MLO) protein. The Arabidopsis genome contains 15 genes encoding MLO proteins, with localization in plasma membrane. Phylogenetic analysis revealed four clades of closely-related AtMLO genes. ATMLO3 belongs to the clade IV, with AtMLO2, AtMLO6 and AtMLO12. The gene is expressed during early seedling growth, in primary root and lateral root primordia, in fruit abscission zone, in vascular system of cotyledons and in trichomes of young leaves,; it was not expressed in mature rosette leaves, as shown by GUS activity patterns. The expression of several phylogenetically closely-related AtMLO genes showed similar or overlapping tissue specificity and analogous responsiveness to external stimuli, suggesting functional redundancy, co-function, or antagonistic function(s).
TRINITY_DN6288_c0_g1	S2_0mins-wet-high	S7_60mins-wetmock-low	73.599	158.756	116.177	-1.10933	0.896366	-1.23759	0.215868	0.774917		AT2G26410, AT3G09710, AT5G03040, AT3G52290	IQ-domain 4; IQ-domain 1, Ca(2+)-dependent calmodulin-binding protein. Targeted to the nucleus. Involved in glucosinolate metabolism in response to biotic challenge. Expressed in vascular tissue.; IQ-domain 2; IQ-domain 3
TRINITY_DN10006_c0_g2	S2_0mins-wet-high	S7_60mins-wetmock-low	188.873	229.234	209.054	-0.274644	0.221948	-1.23742	0.21593	0.774917
TRINITY_DN219_c0_g1	S2_0mins-wet-high	S7_60mins-wetmock-low	1363.1	1494.42	1428.76	-0.132429	0.107026	-1.23735	0.215956	0.774917		~AT1G53860	Remorin family protein
TRINITY_DN13964_c0_g1	S2_0mins-wet-high	S7_60mins-wetmock-low	111.464	54.3382	82.9011	1.0346	0.83624	1.2372	0.216012	0.774917
TRINITY_DN50301_c0_g1	S2_0mins-wet-high	S7_60mins-wetmock-low	13082	17449.3	15265.6	-0.415552	0.335927	-1.23703	0.216076	0.774917		AT3G54890	photosystem I light harvesting complex gene 1, Encodes a component of the light harvesting complex associated with photosystem I.
TRINITY_DN8314_c0_g1	S2_0mins-wet-high	S7_60mins-wetmock-low	148.73	122.804	135.767	0.276407	0.223485	1.2368	0.216161	0.774917	bHLH	AT3G19860	basic helix-loop-helix (bHLH) DNA-binding superfamily protein
TRINITY_DN7522_c0_g1	S2_0mins-wet-high	S7_60mins-wetmock-low	449.88	512.236	481.058	-0.188405	0.15234	-1.23674	0.216185	0.774917		~PTQ34431.1
TRINITY_DN3650_c1_g1	S2_0mins-wet-high	S7_60mins-wetmock-low	189.452	374.595	282.023	-0.984438	0.796061	-1.23664	0.216222	0.774917
TRINITY_DN4266_c0_g1	S2_0mins-wet-high	S7_60mins-wetmock-low	299.691	353.386	326.539	-0.237144	0.191773	-1.23658	0.216241	0.774917		AT5G40270, AT5G40290	HD domain-containing metal-dependent phosphohydrolase family protein; HD domain-containing metal-dependent phosphohydrolase family protein
TRINITY_DN2019_c0_g1	S2_0mins-wet-high	S7_60mins-wetmock-low	261.838	228.434	245.136	0.196804	0.159163	1.23649	0.216276	0.774917		~AT5G65930	kinesin-like calmodulin-binding protein (ZWICHEL), encodes a novel member of the kinesin superfamily of motor proteins. recessive mutations have reduced number of trichome branches.
TRINITY_DN54438_c0_g3	S2_0mins-wet-high	S7_60mins-wetmock-low	2408.41	2948.3	2678.36	-0.291719	0.235933	-1.23645	0.216293	0.774917		AT5G28450	Chlorophyll A-B binding family protein
TRINITY_DN1660_c5_g1	S2_0mins-wet-high	S7_60mins-wetmock-low	706.399	790.073	748.236	-0.161308	0.130473	-1.23634	0.216332	0.774917		~AT1G22400	UDP-Glycosyltransferase superfamily protein
TRINITY_DN16493_c0_g1	S2_0mins-wet-high	S7_60mins-wetmock-low	4106.79	3395.02	3750.9	0.274612	0.222134	1.23624	0.216368	0.774917		~PKI46595.1
TRINITY_DN5519_c0_g1	S2_0mins-wet-high	S7_60mins-wetmock-low	180.757	154.398	167.578	0.222592	0.180058	1.23622	0.216376	0.774917		AT3G12990, AT3G60500	ribonuclease PH45A, Encodes a 3'-5' exoribonuclease, partially redundant with CER7. Involved in epicuticular wax biosynthesis.; 3'-5'-exoribonuclease family protein, Encodes a 3'-5' exoribonuclease, positively regulates CER3 transcription, involved in cuticular wax biosynthesis.
TRINITY_DN17659_c0_g1	S2_0mins-wet-high	S7_60mins-wetmock-low	135.123	158.829	146.976	-0.231507	0.187274	-1.23619	0.216388	0.774917		~ACU14371.1
TRINITY_DN3184_c0_g1	S2_0mins-wet-high	S7_60mins-wetmock-low	3285.63	3873.2	3579.42	-0.237471	0.192154	-1.23584	0.216519	0.775158		AT5G53120, AT1G70310, AT1G23820	spermidine synthase 3, encodes a novel spermine synthase and is a paralog of previously characterized spermidine synthases, SPDS1 and SPDS2. SPDS3 forms heterodimers with SDPS2, which in turn forms heterodimers with SDPS1 in vivo. The gene does not complement speDelta3 deficiency of spermidine synthase in yeast but DOES complement speDelta4 deficiency.; spermidine synthase 2, Spermidine synthase.; spermidine synthase 1, Spermidine synthase.
TRINITY_DN2452_c4_g1	S2_0mins-wet-high	S7_60mins-wetmock-low	50.6881	120.084	85.3858	-1.24036	1.00375	-1.23572	0.216562	0.775158
TRINITY_DN892_c2_g1	S2_0mins-wet-high	S7_60mins-wetmock-low	76.9405	41.5728	59.2566	0.889203	0.71964	1.23562	0.216599	0.775158
TRINITY_DN11731_c0_g1	S2_0mins-wet-high	S7_60mins-wetmock-low	375.449	1991.37	1183.41	-2.40701	1.94805	-1.2356	0.216608	0.775158
TRINITY_DN6414_c36_g1	S2_0mins-wet-high	S7_60mins-wetmock-low	56.8296	16.949	36.8893	1.74178	1.4103	1.23505	0.216813	0.775754		~AT2G39730	rubisco activase, Rubisco activase, a nuclear-encoded chloroplast protein that consists of two isoforms arising from alternative splicing in most plants. Required for the light activation of rubisco. Involved in jasmonate-induced leaf senescence.
TRINITY_DN355_c2_g1	S2_0mins-wet-high	S7_60mins-wetmock-low	97.3361	62.4612	79.8987	0.641103	0.51914	1.23493	0.216856	0.77577		AT1G16480	Tetratricopeptide repeat (TPR)-like superfamily protein
TRINITY_DN1750_c0_g1	S2_0mins-wet-high	S7_60mins-wetmock-low	1787.02	2142.13	1964.58	-0.261742	0.212039	-1.2344	0.217052	0.776228		AT3G55360	3-oxo-5-alpha-steroid 4-dehydrogenase family protein, Enoyl-CoA reductase is involved in all very long chain fatty acids (VLCFA) elongation reactions that are required for cuticular wax, storage lipid and sphingolipid metabolism. The protein is located in the ER, but in contrast to its yeast homolog TSC13 is not particularly enriched in the nuclear envelope-vacuole junction. Mutants in this gene show abnormal organ morphology and stem glossiness. Cells in all tissues are only about 1/3 of the size of wild type cells. The morphological changes are most likely to result from the reduction in the VLCFA content of sphingolipids. Mutants also show abnormalities in the endocytic membrane organization and transport.
TRINITY_DN10131_c0_g1	S2_0mins-wet-high	S7_60mins-wetmock-low	204.045	315.711	259.878	-0.629804	0.510268	-1.23426	0.217106	0.776228		AT5G66480, AT3G50910
TRINITY_DN77371_c0_g1	S2_0mins-wet-high	S7_60mins-wetmock-low	322.582	207.885	265.233	0.633141	0.513015	1.23416	0.217145	0.776228		~AT2G45570	cytochrome P450, family 76, subfamily C, polypeptide 2, member of CYP76C
TRINITY_DN922_c0_g2	S2_0mins-wet-high	S7_60mins-wetmock-low	39943.7	30478	35210.8	0.390177	0.316164	1.23409	0.217168	0.776228
TRINITY_DN6631_c0_g1	S2_0mins-wet-high	S7_60mins-wetmock-low	590.646	723.574	657.11	-0.292383	0.236932	-1.23404	0.217189	0.776228		AT1G72700, AT1G17500, AT1G54280, AT3G13900	ATPase E1-E2 type family protein / haloacid dehalogenase-like hydrolase family protein; ATPase E1-E2 type family protein / haloacid dehalogenase-like hydrolase family protein; ATPase E1-E2 type family protein / haloacid dehalogenase-like hydrolase family protein; ATPase E1-E2 type family protein / haloacid dehalogenase-like hydrolase family protein
TRINITY_DN79699_c0_g1	S2_0mins-wet-high	S7_60mins-wetmock-low	90.576	114.966	102.771	-0.344757	0.27939	-1.23397	0.217215	0.776228
TRINITY_DN3751_c0_g1	S2_0mins-wet-high	S7_60mins-wetmock-low	309.251	400.399	354.825	-0.370775	0.300498	-1.23387	0.217252	0.776228
TRINITY_DN8148_c0_g1	S2_0mins-wet-high	S7_60mins-wetmock-low	3691.68	4198.22	3944.95	-0.185098	0.150055	-1.23353	0.217378	0.776541		~AT1G18140, AT2G29130, AT2G30210, AT2G38080, AT2G40370, AT2G46570, AT3G09220, AT5G01040, AT5G01050, AT5G01190, AT5G03260, AT5G05390, AT5G07130, AT5G09360, AT5G48100, AT5G58910, AT5G60020	laccase 1, putative laccase, a member of laccase family of genes (with 17 members in Arabidopsis).; laccase 2, putative laccase, knockout mutant had reduced root elongation under PEG-induced dehydration; laccase 3, putative laccase, a member of laccase family of genes (17 members in Arabidopsis).; Laccase/Diphenol oxidase family protein, LAC4 appears to have laccase activity based on enzyme assays performed using lac4 mutants. These mutants also have reduced levels of lignin. LAC4 is expressed in vascular bundles and fibers and likely contributes to lignin biosynthesis, and hence cell wall biosynthesis, there. lac4/irx12 mutants have a mild irregular xylem phenotype.; laccase 5, putative laccase, a member of laccase family of genes (17 members in Arabidopsis).; laccase 6, putative laccase, a member of laccase family of genes (with 17 members in Arabidopsis).; laccase 7, putative laccase, a member of laccase family of genes (17 members in Arabidopsis).; laccase 8, putative laccase, knockout mutant showed early flowering; Laccase/Diphenol oxidase family protein, putative laccase, a member of laccase family of genes (17 members in Arabidopsis).; laccase 10, putative laccase, a member of laccase family of genes (17 members in Arabidopsis).; laccase 11, putative laccase, a member of laccase family of genes (17 members in Arabidopsis).; laccase 12, putative laccase, a member of laccase family of genes (17 members in Arabidopsis).; laccase 13, putative laccase, a member of laccase family of genes (17 members in Arabidopsis).; laccase 14, putative laccase, a member of laccase family of genes (17 members in Arabidopsis).; Laccase/Diphenol oxidase family protein, Encodes a protein that is similar to laccase-like polyphenol oxidases. Involved in lignin and flavonoids biosynthesis. It has four conserved copper binding domains. Expressed in developing testa, where it colocalizes with the flavonoid end products proanthocyanidins and flavonols. Mutant plants exhibited a delay in developmentally determined browning of the testa, characterized by the pale brown color of seed coat. The tt10 mutant seeds accumulate more epicatechin monomers and more soluble proanthocyanidins than wild-type seeds. Flavonol composition was also affected in tt10 seeds, which exhibited a higher ratio of quercetin rhamnoside monomers versus dimers than wild-type seeds.; laccase 16, putative laccase, a member of laccase family of genes (17 members in Arabidopsis).; laccase 17, LAC17 appears to have laccase activity based on enzyme assays performed using lac17 mutants. Notably, these mutants appear to have a reduced deposition of G lignin units. LAC17 is expressed in interfascicular fibers and likely contributes to lignin biosynthesis, and hence, cell wall biosynthesis, there.
TRINITY_DN8545_c0_g1	S2_0mins-wet-high	S7_60mins-wetmock-low	233.499	303.752	268.625	-0.381715	0.309519	-1.23325	0.217481	0.776773		~AT1G67040
TRINITY_DN2456_c0_g2	S2_0mins-wet-high	S7_60mins-wetmock-low	514.366	568.983	541.675	-0.143733	0.116559	-1.23313	0.217526	0.776797		AT1G32400	tobamovirus multiplication 2A, TOM2A encodes a 280 amino acid putative four-pass transmembrane protein with a C-terminal farnesylation signal, essential for efficient multiplication of tobacco mosaic viruses.
TRINITY_DN16482_c0_g3	S2_0mins-wet-high	S7_60mins-wetmock-low	374.389	499.722	437.055	-0.417294	0.33854	-1.23263	0.217714	0.77733		AT2G28840	XB3 ortholog 1 in Arabidopsis thaliana
TRINITY_DN3449_c0_g1	S2_0mins-wet-high	S7_60mins-wetmock-low	1177.54	2101.45	1639.5	-0.835737	0.678323	-1.23206	0.217926	0.777793
TRINITY_DN4478_c0_g1	S2_0mins-wet-high	S7_60mins-wetmock-low	2625.75	2953.83	2789.79	-0.169481	0.137587	-1.23181	0.218021	0.777793		AT4G04850	K+ efflux antiporter 3, member of Putative potassium transporter family
TRINITY_DN81920_c0_g1	S2_0mins-wet-high	S7_60mins-wetmock-low	51.2749	175.316	113.296	-1.7739	1.4401	-1.23178	0.218029	0.777793		~RRT67327.1
TRINITY_DN145_c6_g1	S2_0mins-wet-high	S7_60mins-wetmock-low	444.952	375.503	410.228	0.243342	0.197563	1.23172	0.218055	0.777793		AT4G35020, AT3G51300, AT4G35950, AT2G17800, AT1G20090, AT1G75840	RAC-like 3, A member of ROP GTPase gene family; Encodes a Rho-like GTP binding protein.; RHO-related protein from plants 1, Encodes a pollen-specific Rop GTPase, member of the Rho family of small GTP binding proteins that interacts with RIC3 and RIC4 to control tip growth in pollen tubes. These three proteins promote the proper targeting of exocytic vesicles in the pollen tube tip. ROP1 activity is regulated by the REN1 GTPase activator protein.; RAC-like 6, A member of ROP GTPases gene family-like. GTP binding protein Arac6.; Arabidopsis RAC-like 1, A member of ROP GTPase family. Rac-like GTP-binding protein ARAC1/ATGP2. Encodes a geranylgeranylated GTP binding protein. Involved in the auxin-activated 26S proteasome-dependent Aux/IAA proteolysis pathway.; RHO-related protein from plants 2, Member of the Rho GTPase family. Functions to organize the microtubular cytoskeleton in combination with RIC1 and RIC4. These interactions affect pavement cell morphogenesis and pollen tube growth. ROP2 expression is stimulated by brassinosteroid treatment. Inhibit light-induced stomatal opening.; RAC-like GTP binding protein 5, Belongs to the plant-specific ROP group of Rho GTPases; localized to the plasma membrane of tips of root hairs; involved in polar growth control.
TRINITY_DN2439_c0_g1	S2_0mins-wet-high	S7_60mins-wetmock-low	1280.48	1506.31	1393.4	-0.234147	0.190119	-1.23158	0.218107	0.777793		AT3G13060, AT5G58190, AT1G27960, AT1G55500, AT3G13460, AT3G03950, AT5G61020, AT1G09810, AT1G79270, AT3G17330, AT1G48110	evolutionarily conserved C-terminal region 5; evolutionarily conserved C-terminal region 10; evolutionarily conserved C-terminal region 9, encodes a protein whose C-terminal region is similar to ECT1 and ECT2, which bind to CIPK1.; evolutionarily conserved C-terminal region 4; evolutionarily conserved C-terminal region 2, Physically interacts with CIPK1.; evolutionarily conserved C-terminal region 1, Physically interacts with CIPK1. Located in the nucleus.; evolutionarily conserved C-terminal region 3; evolutionarily conserved C-terminal region 11; evolutionarily conserved C-terminal region 8; evolutionarily conserved C-terminal region 6; evolutionarily conserved C-terminal region 7
TRINITY_DN757_c0_g3	S2_0mins-wet-high	S7_60mins-wetmock-low	392.462	538.184	465.323	-0.457127	0.371203	-1.23147	0.218146	0.777793		~PTQ46167.1
TRINITY_DN10572_c0_g1	S2_0mins-wet-high	S7_60mins-wetmock-low	3615.13	2963.46	3289.3	0.286466	0.232641	1.23137	0.218186	0.777793		~AT1G78780	pathogenesis-related family protein
TRINITY_DN81709_c0_g1	S2_0mins-wet-high	S7_60mins-wetmock-low	1011.57	1161.61	1086.59	-0.199596	0.162098	-1.23133	0.218199	0.777793		AT2G20360	NAD(P)-binding Rossmann-fold superfamily protein
TRINITY_DN3657_c0_g1	S2_0mins-wet-high	S7_60mins-wetmock-low	158.56	285.721	222.141	-0.849832	0.690196	-1.23129	0.218214	0.777793		~AT1G31880, AT1G54180, AT2G21030, AT2G35600, AT3G14000, AT5G20540	DZC (Disease resistance/zinc finger/chromosome condensation-like region) domain containing protein, Belongs to five-member BRX gene family. Arabidopsis BRX genes share high levels of similarity among each others, with several conserved domains. The most distinct is BRX domain - highly conserved in all BRX genes among distantly related species. This protein-protein interaction domain is required and sufficient for BRX activity. BRX encodes a key regulator of cell proliferation and elongation in the root, which has been implicated in the brassinosteroid (BR) pathway as well as regulation of auxin-responsive gene expression. Also involved in cytokinin-mediated inhibition of lateral root initiation. A loss-of-function allele, named brx-2 in Rodrigues et al. (2009) Plant Physiol. but changed to brx-3 to resolve nomenclature conflict (Li et al. Planta 2009:229(3):593-603), shows enhanced response to ABA-mediated inhibition of root growth.; BREVIS RADIX-like 3, Belongs to five-member BRX gene family. Arabidopsis BRX genes share high levels of similarity among each others, with several conserved domains. The most distinct is BRX domain - highly conserved in all BRX genes among distantly related species. This protein-protein interaction domain is required and sufficient for BRX activity.; BREVIS RADIX-like 1, Belongs to five-member BRX gene family. Arabidopsis BRX genes share high levels of similarity among each others, with several conserved domains. The most distinct is BRX domain - highly conserved in all BRX genes among distantly related species. This protein-protein interaction domain is required and sufficient for BRX activity.; DZC (Disease resistance/zinc finger/chromosome condensation-like region) domain containing protein, Belongs to five-member BRX gene family. Arabidopsis BRX genes share high levels of similarity among each others, with several conserved domains. The most distinct is BRX domain - highly conserved in all BRX genes among distantly related species. This protein-protein interaction domain is required and sufficient for BRX activity.; BREVIS RADIX-like 4, Belongs to five-member BRX gene family. Arabidopsis BRX genes share high levels of similarity among each others, with several conserved domains. The most distinct is BRX domain - highly conserved in all BRX genes among distantly related species. This protein-protein interaction domain is required and sufficient for BRX activity.
TRINITY_DN5662_c2_g1	S2_0mins-wet-high	S7_60mins-wetmock-low	49.1157	104.581	76.8484	-1.08561	0.88171	-1.23126	0.218227	0.777793
TRINITY_DN1731_c0_g1	S2_0mins-wet-high	S7_60mins-wetmock-low	130.059	108.92	119.489	0.256955	0.208722	1.23109	0.218291	0.777882		AT5G59980	Polymerase/histidinol phosphatase-like, Encodes a predicted protein subunit of RNases P/MRP that plays a role in female gametophyte development and male competence.
TRINITY_DN18086_c0_g1	S2_0mins-wet-high	S7_60mins-wetmock-low	39.6304	71.5744	55.6024	-0.848856	0.68958	-1.23098	0.218332	0.777892
TRINITY_DN363_c0_g1	S2_0mins-wet-high	S7_60mins-wetmock-low	566.456	364.639	465.547	0.635335	0.516275	1.23061	0.218468	0.778128		~WP_129259265.1
TRINITY_DN22252_c1_g1	S2_0mins-wet-high	S7_60mins-wetmock-low	5750.53	6671.66	6211.09	-0.214332	0.17417	-1.23059	0.218475	0.778128		~AT1G61520	photosystem I light harvesting complex gene 3, PSI type III chlorophyll a/b-binding protein (Lhca3*1)
TRINITY_DN1236_c0_g2	S2_0mins-wet-high	S7_60mins-wetmock-low	307.969	197.461	252.715	0.6416	0.52149	1.23032	0.218577	0.778353		~ATMG00860	DNA/RNA polymerases superfamily protein
TRINITY_DN3511_c0_g1	S2_0mins-wet-high	S7_60mins-wetmock-low	386.929	346.82	366.875	0.156662	0.127404	1.22964	0.218831	0.778851		AT2G36070, AT2G20510	translocase inner membrane subunit 44-2, One of two genes in Arabidopsis that encode a putative subunit of the mitochondrial inner membrane translocase complex. TIM44 subunit is thought to provide the energy for translocation via hydrolysis of ATP.; translocase inner membrane subunit 44-1, One of two loci encoding the TIM44 subunit of the mitochondrial inner membrane translocase complex. TIM44 subunit is the part of the complex that hydrolyzes ATP to provide energy for protein translocation to the inner membrane.
TRINITY_DN6859_c0_g1	S2_0mins-wet-high	S7_60mins-wetmock-low	129.013	157.779	143.396	-0.286019	0.232618	-1.22957	0.218859	0.778851		AT4G31600	UDP-N-acetylglucosamine (UAA) transporter family, Encodes a Golgi-localized UDP?glucose/UDP?galactose transporter that affects lateral root emergence.
TRINITY_DN77711_c0_g1	S2_0mins-wet-high	S7_60mins-wetmock-low	409.309	457.233	433.271	-0.159307	0.12957	-1.22951	0.218882	0.778851		AT3G12650
TRINITY_DN1643_c0_g1	S2_0mins-wet-high	S7_60mins-wetmock-low	72.1402	126.449	99.2947	-0.80612	0.655666	-1.22947	0.218896	0.778851
TRINITY_DN1671_c0_g1	S2_0mins-wet-high	S7_60mins-wetmock-low	2068.8	2314.09	2191.45	-0.161607	0.131455	-1.22937	0.218934	0.778851		AT1G04630, AT2G33220	GRIM-19 protein; GRIM-19 protein
TRINITY_DN62897_c0_g1	S2_0mins-wet-high	S7_60mins-wetmock-low	1141	1269.42	1205.21	-0.154524	0.125698	-1.22933	0.218947	0.778851		AT3G10330, AT2G41630	Cyclin-like family protein; transcription factor IIB, Encodes a transcription factor, TFIIB1, that plays important roles in pollen tube growth, guidance, and reception as well as endosperm development and is partially functionally different from AtTFIIB2 and AtTFIIB3/AtpBRP2.
TRINITY_DN81697_c0_g1	S2_0mins-wet-high	S7_60mins-wetmock-low	906.326	1069.09	987.707	-0.238471	0.194015	-1.22914	0.21902	0.778859		AT4G30600	signal recognition particle receptor alpha subunit family protein
TRINITY_DN563_c0_g1	S2_0mins-wet-high	S7_60mins-wetmock-low	419.461	372.883	396.172	0.168682	0.137238	1.22912	0.219028	0.778859		AT5G13950
TRINITY_DN3131_c0_g1	S2_0mins-wet-high	S7_60mins-wetmock-low	887.366	787.116	837.241	0.173316	0.14102	1.22902	0.219065	0.778859		AT5G64200	ortholog of human splicing factor SC35, encodes an SC35-like splicing factor of 35 kD localized to the nuclear specks.
TRINITY_DN55580_c1_g1	S2_0mins-wet-high	S7_60mins-wetmock-low	62.4132	37.8916	50.1524	0.724968	0.590025	1.22871	0.219181	0.779008
TRINITY_DN15842_c0_g1	S2_0mins-wet-high	S7_60mins-wetmock-low	159.781	114.964	137.372	0.473586	0.385449	1.22866	0.219199	0.779008		AT4G19390	Uncharacterised protein family (UPF0114)
TRINITY_DN171_c0_g1	S2_0mins-wet-high	S7_60mins-wetmock-low	1354.69	1220.61	1287.65	0.149599	0.121764	1.2286	0.219222	0.779008		~AT3G15010	RNA-binding (RRM/RBD/RNP motifs) family protein
TRINITY_DN5246_c0_g1	S2_0mins-wet-high	S7_60mins-wetmock-low	246.737	173.466	210.101	0.508006	0.413553	1.22839	0.2193	0.779146
TRINITY_DN36520_c0_g2	S2_0mins-wet-high	S7_60mins-wetmock-low	191.975	267.492	229.733	-0.476792	0.388241	-1.22808	0.219417	0.779314	WRKY	~AT2G23320, AT2G24570, AT2G30590, AT3G04670, AT4G24240, AT4G31550, AT5G28650	WRKY DNA-binding protein 15, Encodes WRKY DNA-binding protein 15 (WRKY15).; WRKY DNA-binding protein 17, member of WRKY Transcription Factor; Group II-d; negative regulator of basal resistance to Pseudomonas syringae.; WRKY DNA-binding protein 21, Encodes WRKY DNA-binding protein 21 (WRKY21).; WRKY DNA-binding protein 39, member of WRKY Transcription Factor; Group II-d; WRKY DNA-binding protein 7, Encodes a Ca-dependent calmodulin binding protein. Sequence similarity to the WRKY transcription factor gene family.; WRKY DNA-binding protein 11, member of WRKY Transcription Factor; Group II-d; negative regulator of basal resistance to Pseudomonas syringae.; WRKY DNA-binding protein 74, member of WRKY Transcription Factor; Group II-d
TRINITY_DN16127_c0_g2	S2_0mins-wet-high	S7_60mins-wetmock-low	26.0163	53.3846	39.7005	-1.02885	0.83785	-1.22796	0.21946	0.779314
TRINITY_DN6069_c0_g1	S2_0mins-wet-high	S7_60mins-wetmock-low	172.909	136.664	154.786	0.340761	0.277501	1.22796	0.219462	0.779314		AT3G02960, AT5G50740, AT5G63530, AT2G28090, AT5G60800, AT2G36950, AT5G03380, AT1G29000, AT5G24580	Heavy metal transport/detoxification superfamily protein; Heavy metal transport/detoxification superfamily protein; farnesylated protein 3, Farnesylated protein that binds metals.; Heavy metal transport/detoxification superfamily protein; Heavy metal transport/detoxification superfamily protein; Heavy metal transport/detoxification superfamily protein; Heavy metal transport/detoxification superfamily protein; Heavy metal transport/detoxification superfamily protein; Heavy metal transport/detoxification superfamily protein
TRINITY_DN51083_c0_g2	S2_0mins-wet-high	S7_60mins-wetmock-low	40.9447	74.5393	57.742	-0.865201	0.704689	-1.22778	0.21953	0.779419		~AT1G55020	lipoxygenase 1, lipoxygenase, a defense gene conferring resistance Xanthomonas campestris
TRINITY_DN3707_c0_g2	S2_0mins-wet-high	S7_60mins-wetmock-low	1110.33	1246.32	1178.32	-0.165828	0.135079	-1.22764	0.219584	0.779472		AT3G62010
TRINITY_DN4354_c0_g1	S2_0mins-wet-high	S7_60mins-wetmock-low	406.487	476.094	441.291	-0.230622	0.187918	-1.22725	0.21973	0.779629		AT4G19080, AT5G45530, AT5G45460, AT5G45470, AT4G19090, AT5G45540, AT5G45480	Protein of unknown function (DUF594); Protein of unknown function (DUF594); Protein of unknown function (DUF594); Protein of unknown function (DUF594); Protein of unknown function (DUF594); Protein of unknown function (DUF594)
TRINITY_DN5051_c0_g1	S2_0mins-wet-high	S7_60mins-wetmock-low	133.761	109.164	121.463	0.28942	0.23586	1.22708	0.219792	0.779629		AT5G64730	Transducin/WD40 repeat-like superfamily protein
TRINITY_DN7800_c0_g1	S2_0mins-wet-high	S7_60mins-wetmock-low	1210	1351.9	1280.95	-0.160403	0.130729	-1.22699	0.219826	0.779629		AT4G04200, AT2G39960	Microsomal signal peptidase 25 kDa subunit (SPC25); Microsomal signal peptidase 25 kDa subunit (SPC25)
TRINITY_DN13951_c0_g1	S2_0mins-wet-high	S7_60mins-wetmock-low	124.809	101.45	113.129	0.303543	0.247394	1.22697	0.219836	0.779629	Nin-like	AT4G35590	RWP-RK domain-containing protein
TRINITY_DN10528_c0_g2	S2_0mins-wet-high	S7_60mins-wetmock-low	641.133	322.059	481.596	0.993098	0.809411	1.22694	0.219845	0.779629
TRINITY_DN4452_c0_g1	S2_0mins-wet-high	S7_60mins-wetmock-low	836.76	674.189	755.475	0.31075	0.253286	1.22688	0.219869	0.779629	MADS: M-type	AT1G18750, AT2G03060, AT1G69540	AGAMOUS-like 65, Encodes a member of the MIKC (MADS box, Keratin binding domain, and C terminal domain containing )family of transcriptional regulators. AGL65 is expressed in pollen.It forms heterodimers with other MICK family members (AGL104). Involved in late stages of pollen development and pollen tube growth.; AGAMOUS-like 30, Encodes a member of the MIKC (MADS box, Keratin binding domain, and C terminal domain containing )family of transcriptional regulators. AGL30 is expressed in pollen.It forms heterodimers with other MICK family members.; AGAMOUS-like 94, Encodes a member of the MIKC (MADS box, Keratin binding domain, and C terminal domain containing )family of transcriptional regulators.
TRINITY_DN8090_c0_g1	S2_0mins-wet-high	S7_60mins-wetmock-low	85.9077	64.4742	75.191	0.415224	0.338461	1.2268	0.219897	0.779629		AT3G18500, AT1G73875	DNAse I-like superfamily protein; DNAse I-like superfamily protein
TRINITY_DN921_c1_g1	S2_0mins-wet-high	S7_60mins-wetmock-low	410.278	469.381	439.829	-0.193877	0.158095	-1.22634	0.220073	0.780106
TRINITY_DN2042_c0_g1	S2_0mins-wet-high	S7_60mins-wetmock-low	343.136	287.269	315.202	0.257054	0.209629	1.22623	0.220111	0.780106		AT4G38960, AT2G21320	B-box type zinc finger family protein; B-box zinc finger family protein
TRINITY_DN22458_c0_g1	S2_0mins-wet-high	S7_60mins-wetmock-low	638.619	697.896	668.257	-0.126007	0.102774	-1.22606	0.220178	0.780106		AT5G47480, AT5G47490	RGPR-related; RGPR-related
TRINITY_DN13878_c0_g2	S2_0mins-wet-high	S7_60mins-wetmock-low	133.49	106.871	120.18	0.316045	0.257778	1.22603	0.220186	0.780106		AT1G14620	decoy
TRINITY_DN7062_c0_g1	S2_0mins-wet-high	S7_60mins-wetmock-low	132.037	98.1789	115.108	0.426723	0.348149	1.22569	0.220316	0.78043		~AT3G16270	ENTH/VHS family protein
TRINITY_DN62967_c0_g1	S2_0mins-wet-high	S7_60mins-wetmock-low	133.007	177.4	155.204	-0.414548	0.338304	-1.22537	0.220435	0.780659		AT5G28450	Chlorophyll A-B binding family protein
TRINITY_DN15382_c0_g1	S2_0mins-wet-high	S7_60mins-wetmock-low	99.4145	48.9583	74.1864	1.02557	0.837014	1.22528	0.220471	0.780659
TRINITY_DN4841_c0_g2	S2_0mins-wet-high	S7_60mins-wetmock-low	629.495	565.492	597.493	0.151774	0.123876	1.22521	0.220496	0.780659		AT2G27960, AT2G27970	cyclin-dependent kinase-subunit 1, catalytic subunit of cyclin dependent kinase 1. physically interact with cyclin-dependent kinases (CDKs) and play an essential, but yet not entirely resolved, role in the regulation of the cell cycle; CDK-subunit 2
TRINITY_DN5614_c0_g2	S2_0mins-wet-high	S7_60mins-wetmock-low	304.623	243.88	274.252	0.31791	0.259519	1.225	0.220577	0.780688		AT2G46550, AT1G01240
TRINITY_DN2548_c0_g2	S2_0mins-wet-high	S7_60mins-wetmock-low	1104.46	2524.87	1814.67	-1.19278	0.973707	-1.22498	0.220582	0.780688
TRINITY_DN2219_c0_g1	S2_0mins-wet-high	S7_60mins-wetmock-low	203.192	157.051	180.121	0.370238	0.302287	1.22479	0.220654	0.780695
TRINITY_DN17475_c0_g1	S2_0mins-wet-high	S7_60mins-wetmock-low	167.346	102.102	134.724	0.717193	0.585676	1.22456	0.220742	0.780695
TRINITY_DN6896_c0_g2	S2_0mins-wet-high	S7_60mins-wetmock-low	22.1781	53.0673	37.6227	-1.25796	1.02731	-1.22451	0.220758	0.780695		~AT4G37580	Acyl-CoA N-acyltransferases (NAT) superfamily protein, involved in apical hook development. putative N-acetyltransferase
TRINITY_DN15419_c0_g1	S2_0mins-wet-high	S7_60mins-wetmock-low	202.839	129.851	166.345	0.643504	0.525537	1.22447	0.220775	0.780695
TRINITY_DN33978_c0_g1	S2_0mins-wet-high	S7_60mins-wetmock-low	7.47721	41.5907	24.534	-2.46947	2.01677	-1.22447	0.220776	0.780695
TRINITY_DN9926_c0_g1	S2_0mins-wet-high	S7_60mins-wetmock-low	195.255	262.908	229.081	-0.426881	0.348675	-1.2243	0.22084	0.780786		AT1G80940
TRINITY_DN1283_c0_g1	S2_0mins-wet-high	S7_60mins-wetmock-low	2013.63	2354.37	2184	-0.226084	0.184686	-1.22415	0.220896	0.780793		AT3G27620, AT3G22360, AT3G22370, AT1G32350, AT5G64210	alternative oxidase 1C, encodes an isoform of alternate oxidase. expressed in all tissues examined and expression is not induced by antimycin A, an inhibitor of complex III in the mitochondrial respiratory chain.; alternative oxidase 1B, encodes an alternative oxidase whose expression is limited to flowers and floral buds.; alternative oxidase 1A, Encodes AOX1a, an isoform of alternative oxidase that is expressed in rosettes, flowers, and root. The alternative oxidase of plant mitochondria transfers electrons from the ubiquinone pool to oxygen without energy conservations. It is regulated through transcriptional control and by pyruvate. Plays a role in shoot acclimation to low temperature. Also is capable of ameliorating reactive oxygen species production when the cytochrome pathway is inhibited. AOX1a also functions as a marker for mitochondrial retrograde response.; alternative oxidase 1D; alternative oxidase 2, encodes an isoform of alternative oxidase, which is expressed in rosettes, stems, and roots. Transcript accumulates in dry seeds and decreased upon germination and is not affected by actinomycin A. Protein is localized to mitochondria.
TRINITY_DN51459_c0_g3	S2_0mins-wet-high	S7_60mins-wetmock-low	6823.73	8225.72	7524.72	-0.269528	0.220187	-1.22409	0.22092	0.780793		~KRX32160.1
TRINITY_DN7438_c0_g1	S2_0mins-wet-high	S7_60mins-wetmock-low	619.903	684.268	652.086	-0.143366	0.117142	-1.22387	0.221002	0.780914		~AT1G01340, AT1G15990, AT1G19780, AT2G23980, AT2G24610, AT2G28260, AT2G46430, AT2G46440, AT2G46450, AT3G17690, AT3G17700, AT3G48010, AT4G01010, AT4G30360, AT4G30560, AT5G14870, AT5G15410, AT5G53130, AT5G54250, AT5G57940	cyclic nucleotide gated channel 10, member of Cyclic nucleotide gated channel family; cyclic nucleotide gated channel 7, Encodes a plasma membrane localized member of the cyclic nucleotide gated channel (CNGC) family that is essential for male reproductive fertility.; cyclic nucleotide gated channel 8, Encodes a member of the cyclic nucleotide gated channel (CNGC) family that is essential for male reproductive fertility.; cyclic nucleotide-gated channel 6, member of Cyclic nucleotide gated channel family; cyclic nucleotide-gated channel 14, member of Cyclic nucleotide gated channel family; cyclic nucleotide-gated channel 15, member of Cyclic nucleotide gated channel family; cyclic nucleotide gated channel 3, cyclic nucleotide gated channel (CNGC4), downstream component of the signaling pathways leading to HR/resistance; cyclic nucleotide-gated channels, Member of Cyclic nucleotide gated channel family. Positive regulator of resistance against avirulent fungal pathogen.; cyclic nucleotide-gated channel 12, Member of Cyclic nucleotide gated channel family.Positive regulator of resistance against avirulent fungal pathogen.Suppresses the phenotype conferred by cpr22 in a dosage-dependent manner.; cyclic nucleotide gated channel 19, member of Cyclic nucleotide gated channel family; cyclic nucleotide-binding transporter 1, cyclic nucleotide-binding transporter 1, member of a family of cyclic nucleotide gated channels.; cyclic nucleotide-gated channel 16, member of Cyclic nucleotide gated channel family; cyclic nucleotide-gated channel 13, member of Cyclic nucleotide gated channel family; cyclic nucleotide-gated channel 17, member of Cyclic nucleotide gated channel family; cyclic nucleotide gated channel 9, member of Cyclic nucleotide gated channel family; cyclic nucleotide-gated channel 18, Encodes a member of the cyclic nucleotide gated channel family that is asymmetrically localized to the plasma membrane at the growing tip of the pollen tube and is involved in pollen tube growth. It likely directly transduces a cNMP signal into an ion flux that can produce a localized signal capable of regulating the pollen tip-growth machinery.; Cyclic nucleotide-regulated ion channel family protein, 'defense, no death' gene (DND1) encodes a mutated cyclic nucleotide-gated cation channel; Same as CNGC2 (article ID 229): Cyclic nucleotide gated channel, activated by cAMP, conducts K+ and other monovalent cations but excludes Na+, does not contain the GYG amino acid sequence found in other channels with this conductivity profile. Conducts Ca2+ into cells which is linked to the generation of NO and the NO signaling pathway involved in the innate immune response to pathogens.; cyclic nucleotide gated channel 1, member of Cyclic nucleotide gated channel family; cyclic nucleotide-gated cation channel 4, member of Cyclic nucleotide gated channel family, downstream component of the signaling pathways leading to HR resistance. mutant plants exhibit gene-for-gene disease resistance against avirulent Pseudomonas syringae despite the near-complete absence of the hypersensitive response (HR). Salicylic acid accumulation in dnd2 mutants is completely PAD4-independent.; cyclic nucleotide gated channel 5, member of Cyclic nucleotide gated channel family
TRINITY_DN6239_c0_g1	S2_0mins-wet-high	S7_60mins-wetmock-low	6814.8	6133.74	6474.27	0.151915	0.124148	1.22366	0.221079	0.780914		AT1G09590, AT1G09690, AT1G57860, AT1G57660	Translation protein SH3-like family protein; Translation protein SH3-like family protein; Translation protein SH3-like family protein; Translation protein SH3-like family protein
TRINITY_DN7934_c0_g1	S2_0mins-wet-high	S7_60mins-wetmock-low	50.3325	78.2635	64.298	-0.636452	0.520148	-1.2236	0.221104	0.780914
TRINITY_DN5342_c3_g1	S2_0mins-wet-high	S7_60mins-wetmock-low	62.3127	20.6021	41.4574	1.592	1.30109	1.22359	0.221108	0.780914
TRINITY_DN9515_c0_g1	S2_0mins-wet-high	S7_60mins-wetmock-low	794.894	1280.19	1037.54	-0.687117	0.561628	-1.22344	0.221164	0.780976		~AT1G27620, AT1G65450, AT2G19070, AT2G40230, AT3G03480, AT3G48720, AT5G17540, AT5G41040, AT5G48930, AT5G57840, AT5G63560	HXXXD-type acyl-transferase family protein; HXXXD-type acyl-transferase family protein, Contains dual transcription units and alternative splicing that could rescue the sterility defect of glc mutants. Shares homology to BAHD (for BEAT, AHCT, HCBT, and DAT) acyl-transferases. Functions in double fertilization.; spermidine hydroxycinnamoyl transferase, encodes a protein whose sequence is similar to anthranilate N-hydroxycinnamoyl/benzoyltransferase from Dianthus caryophyllus (gi:2239091); HXXXD-type acyl-transferase family protein; acetyl CoA:(Z)-3-hexen-1-ol acetyltransferase; HXXXD-type acyl-transferase family protein, Encodes a hydroxycinnamoyl-CoA: v-hydroxy fatty acid transferase involved in cutin synthesis. Mutants are almost devoid of ferulic acid.; HXXXD-type acyl-transferase family protein; HXXXD-type acyl-transferase family protein, Encodes a feruloyl-CoA transferase required for suberin synthesis. Has feruloyl-CoA-dependent feruloyl transferase activity towards substrates with a primary alcohol.; hydroxycinnamoyl-CoA shikimate/quinate hydroxycinnamoyl transferase, At5g48930 has been shown to encode for the hydroxycinnamoyl-Coenzyme A shikimate/quinate hydroxycinnamoyltransferase (HCT) both synthesizing and catabolizing the hydroxycinnamoylesters (coumaroyl/caffeoyl shikimate and quinate) involved in the phenylpropanoid pathway. Influence on the accumulation of flavonoids which in turn inhibit auxin transport and reduce plant growth.; HXXXD-type acyl-transferase family protein, encodes a protein whose sequence is similar to anthranilate N-hydroxycinnamoyl/benzoyltransferase from Dianthus caryophyllus (gi:2239091); HXXXD-type acyl-transferase family protein
TRINITY_DN14794_c0_g1	S2_0mins-wet-high	S7_60mins-wetmock-low	640.307	712.571	676.439	-0.153868	0.125803	-1.22309	0.221294	0.781217		AT3G22950	ADP-ribosylation factor C1, A member of ARF GTPase family. A thaliana has 21 members of this family, known to be essential for vesicle coating and uncoating and functions in GTP-binding. Gene encoding ADP-ribosylation factor and similar to ADP-ribosylation factor GB:P91924 (Dugesia japonica), other ARFs and ARF-like proteins.
TRINITY_DN5759_c0_g1	S2_0mins-wet-high	S7_60mins-wetmock-low	665.048	768.264	716.656	-0.206933	0.169208	-1.22295	0.22135	0.781217		AT5G22950	SNF7 family protein
TRINITY_DN4675_c0_g1	S2_0mins-wet-high	S7_60mins-wetmock-low	960.209	1102.19	1031.2	-0.199074	0.162782	-1.22295	0.22135	0.781217		AT5G19400	Telomerase activating protein Est1, Encodes SMG7, a protein that possesses an evolutionarily conserved EST1 domain and exhibits strong homology to human SMG6 (EST1A) and SMG7 (EST1C) proteins. SMG7 plays an evolutionarily conserved role in nonsense-mediated RNA decay (NMD). Required for exit from meiosis. Hypomorphic smg7 alleles render mutant plants sterile by causing an unusual cell-cycle arrest in anaphase II that is characterized by delayed chromosome decondensation and aberrant rearrangement of the meiotic spindle. Disruption of SMG7 causes embryonic lethality.
TRINITY_DN6608_c3_g2	S2_0mins-wet-high	S7_60mins-wetmock-low	105.409	56.3202	80.8647	0.904055	0.739343	1.22278	0.221412	0.781217
TRINITY_DN2661_c0_g2	S2_0mins-wet-high	S7_60mins-wetmock-low	9193.25	8564.79	8879.02	0.102047	0.0834575	1.22275	0.221425	0.781217		~AT1G10470, AT1G19050, AT1G59940, AT1G74890, AT2G07440, AT2G40670, AT2G41310, AT2G46790, AT3G48100, AT3G56380, AT3G57040, AT5G02810, AT5G24470, AT5G60100, AT5G62920	response regulator 4, Encodes a two-component response regulator. Acts redundantly with ARR3 in the control of circadian period in a cytokinin-independent manner.; response regulator 7, Encodes a member of the Arabidopsis response regulator (ARR) family, most closely related to ARR15. A two-component response regulator protein containing a phosphate accepting domain in the receiver domain but lacking a DNA binding domain in the output domain. Involved in response to cytokinin and meristem stem cell maintenance. Arr7 protein is stabilized by cytokinin.; response regulator 3, Type A response regulator highly similar to bacterial two-component response regulators. Rapidly induced by cytokinin. Involved in red-light signaling. Acts redundantly with ARR3 in the control of circadian period in a cytokinin-independent manner.; response regulator 15, Encodes a nuclear response regulator that acts as a negative regulator in cytokinin-mediated signal transduction. Transcript accumulates in leaves and roots in response to cytokinin treatment.; two-component responsive regulator-related / response regulator protein-related; response regulator 16, response regulator 16; response regulator 3, Encodes an A- type response Regulator that is primarily expressed in the root and is involved in cytokinin-mediated signalling.; pseudo-response regulator 9, Pseudo-response regulator PRR9. Involved in clock function. PRR7 and PRR9 are partially redundant essential components of a temperature-sensitive circadian system. CCA1 and LHY had a positive effect on PRR9. Interact with TOC1 in a yeast two-hybrid assay. Acts as transcriptional repressor of CCA1 and LHY.; response regulator 5, Encodes a transcription repressor that mediates a negative feedback loop in cytokinin signalling. ARR5 expression is upregulated by Class I KNOX genes. Arr5 protein is stabilized by cytokinin in a two-component phosphorelay.; response regulator 17, response regulator 17; response regulator 9, response regulator ARR9, A two-component response regulator-like protein with a receiver domain with a conserved aspartate residue and a possible phosphorylation site and at the N-terminal half. Appears to interact with histidine kinase like genes ATHP3 and ATHP2; pseudo-response regulator 7, PRR7 and PRR9 are partially redundant essential components of a temperature-sensitive circadian system. CCA1 and LHY had a positive effect on PRR7 expression levels. Acts as transcriptional repressor of CCA1 and LHY.; pseudo-response regulator 5, Encodes a pseudo-response regulator whose mutation affects various circadian-associated biological events such as flowering time in the long-day photoperiod conditions, red light sensitivity of seedlings during early photomorphogenesis, and the period of free-running rhythms of certain clock-controlled genes including CCA1 and APRR1/TOC1 in constant white light. Acts as transcriptional repressor of CCA1 and LHY.; pseudo-response regulator 3, Encodes pseudo-response regulator 3 (APRR3/PRR3). PRR3 transcript levels vary in a circadian pattern with peak expression at dusk under long and short day conditions. PRR3 affects the period of the circadian clock and seedlings with reduced levels of PRR3 have shorter periods, based on transcriptional assays of clock-regulated genes. PRR3 is expressed in the vasculature of cotyledons and leaves where it may help stabilize the TOC1 protein by preventing interactions between TOC1 and the F-box protein ZTL.; response regulator 6, Encodes a Type-A response regulator that is responsive to cytokinin treatment. Its C-ter domain is very short in comparison to other Arabidopsis ARRs (17 total). Arr6 protein is stabilized by cytokinin.
TRINITY_DN66986_c0_g1	S2_0mins-wet-high	S7_60mins-wetmock-low	197.855	156.401	177.128	0.338609	0.276983	1.22249	0.221523	0.781305	GRAS	AT2G37650, AT1G07530, AT2G29060, AT2G29065, AT1G07520, AT3G46600, AT5G59450	GRAS family transcription factor; SCARECROW-like 14, Encodes a member of the GRAS family of transcription factors. The protein interacts with the TGA2 transcription factor and affects the transcription of stress-responsive genes. The protein is found in the nucleus and is also exported to the cytoplasm.; GRAS family transcription factor; GRAS family transcription factor; GRAS family transcription factor; GRAS family transcription factor; GRAS family transcription factor
TRINITY_DN67473_c0_g1	S2_0mins-wet-high	S7_60mins-wetmock-low	612.402	764.582	688.492	-0.319431	0.261311	-1.22242	0.22155	0.781305		~AT2G04850, AT3G07570, AT3G25290, AT3G59070, AT3G61750, AT4G12980, AT4G17280, AT5G35735, AT5G47530, AT5G48750	Auxin-responsive family protein; Cytochrome b561/ferric reductase transmembrane with DOMON related domain; Auxin-responsive family protein; Cytochrome b561/ferric reductase transmembrane with DOMON related domain; Cytochrome b561/ferric reductase transmembrane with DOMON related domain; Auxin-responsive family protein; Auxin-responsive family protein; Auxin-responsive family protein; Auxin-responsive family protein; Cytochrome b561/ferric reductase transmembrane with DOMON related domain
TRINITY_DN15084_c1_g1	S2_0mins-wet-high	S7_60mins-wetmock-low	89.9389	42.6623	66.3006	1.07657	0.880719	1.22238	0.221566	0.781305
TRINITY_DN817_c0_g2	S2_0mins-wet-high	S7_60mins-wetmock-low	335.326	390.399	362.862	-0.219372	0.179486	-1.22223	0.221622	0.781368		AT2G26780	ARM repeat superfamily protein
TRINITY_DN13302_c0_g1	S2_0mins-wet-high	S7_60mins-wetmock-low	56.9562	40.0403	48.4982	0.504785	0.413051	1.22209	0.221675	0.781417		AT5G58720, AT3G15390	smr (Small MutS Related) domain-containing protein; silencing defective 5, Encodes a novel protein that is similar to PRL1 interacting factor and is involved in virus induced silencing.
TRINITY_DN11548_c0_g1	S2_0mins-wet-high	S7_60mins-wetmock-low	41.0406	21.0102	31.0254	0.972092	0.795659	1.22175	0.221804	0.781736		~XP_024518954.1
TRINITY_DN7989_c1_g1	S2_0mins-wet-high	S7_60mins-wetmock-low	65.8319	108.331	87.0812	-0.718718	0.588379	-1.22152	0.221888	0.781883		AT1G28230, AT1G28220, AT2G33750	purine permease 1, Encodes a transporter that transports purines,cytokinins and other adenine derivatives. Expressed in the leaf hydathodes where it may be involved in re-uptake of cytokinins during guttation.; purine permease 3, Member of a family of proteins related to PUP1, a purine transporter. May be involved in the transport of purine and purine derivatives such as cytokinins, across the plasma membrane.; purine permease 2, Member of a family of proteins related to PUP1, a purine transporter. May be involved in the transport of purine and purine derivatives such as cytokinins, across the plasma membrane.
TRINITY_DN47741_c0_g1	S2_0mins-wet-high	S7_60mins-wetmock-low	610.947	844.12	727.533	-0.465464	0.381081	-1.22143	0.221923	0.781883		~RRT85732.1
TRINITY_DN6552_c0_g1	S2_0mins-wet-high	S7_60mins-wetmock-low	916.462	1118.54	1017.5	-0.287076	0.235133	-1.22091	0.222121	0.781987		AT3G62040, AT5G59490, AT5G59480, AT5G02230, AT2G32150	Haloacid dehalogenase-like hydrolase (HAD) superfamily protein; Haloacid dehalogenase-like hydrolase (HAD) superfamily protein; Haloacid dehalogenase-like hydrolase (HAD) superfamily protein; Haloacid dehalogenase-like hydrolase (HAD) superfamily protein; Haloacid dehalogenase-like hydrolase (HAD) superfamily protein
TRINITY_DN9435_c3_g1	S2_0mins-wet-high	S7_60mins-wetmock-low	413.71	284.425	349.068	0.539889	0.44225	1.22078	0.222171	0.781987
TRINITY_DN7226_c0_g1	S2_0mins-wet-high	S7_60mins-wetmock-low	549.117	605.215	577.166	-0.140114	0.114775	-1.22077	0.222174	0.781987		AT5G56730	Insulinase (Peptidase family M16) protein
TRINITY_DN2706_c0_g1	S2_0mins-wet-high	S7_60mins-wetmock-low	1431.32	1173.94	1302.63	0.28632	0.234589	1.22052	0.222269	0.781987		AT1G34540, AT3G56630, AT3G01900, AT5G63450, AT3G48520, AT2G27690	cytochrome P450, family 94, subfamily D, polypeptide 1, member of CYP94D; cytochrome P450, family 94, subfamily D, polypeptide 2, member of CYP94D; cytochrome P450, family 94, subfamily B, polypeptide 2, member of CYP94B; cytochrome P450, family 94, subfamily B, polypeptide 1, member of CYP94B; cytochrome P450, family 94, subfamily B, polypeptide 3, CYP94B3 is a jasmonoyl-isoleucine-12-hydroxylase that catalyzes the formation of 12-OH-JA-Ile from JA-Ile. By reducing the levels of this the biologically active phytohormone, CYP94B3 attenuates the jasmonic acid signaling cascade. CYP94B3 transcript levels rise in response to wounding.; cytochrome P450, family 94, subfamily C, polypeptide 1, Encodes a CYP94C1. Has highest omega-hydroxylase activity with 9,10-epoxystearic acid, while also metabolized lauric acid (C12:0) and C18 unsaturated fatty acids. Gene expression is induced in response to wounding and jasmonic acid treatment.
TRINITY_DN9006_c0_g2	S2_0mins-wet-high	S7_60mins-wetmock-low	399.03	291.74	345.385	0.453358	0.371501	1.22034	0.222336	0.781987
TRINITY_DN13821_c0_g1	S2_0mins-wet-high	S7_60mins-wetmock-low	926.875	770.65	848.762	0.266468	0.218358	1.22033	0.222342	0.781987	HB: HB-other	~AT4G32880	homeobox gene 8, member of homeodomain-leucine zipper family, acting as a differentiation-promoting transcription factor of the vascular meristems.
TRINITY_DN8483_c0_g1	S2_0mins-wet-high	S7_60mins-wetmock-low	499.287	349.715	424.501	0.512999	0.42038	1.22032	0.222342	0.781987
TRINITY_DN7618_c2_g1	S2_0mins-wet-high	S7_60mins-wetmock-low	138.108	105.916	122.012	0.379794	0.311251	1.22022	0.222383	0.781987		AT1G15870, AT1G80720, AT4G31930, AT2G39790, AT2G46190, AT2G39795, AT3G55605, AT5G05990, AT5G02050	Mitochondrial glycoprotein family protein; Mitochondrial glycoprotein family protein; Mitochondrial glycoprotein family protein; Mitochondrial glycoprotein family protein; Mitochondrial glycoprotein family protein; Mitochondrial glycoprotein family protein; Mitochondrial glycoprotein family protein; Mitochondrial glycoprotein family protein; Mitochondrial glycoprotein family protein
TRINITY_DN34682_c0_g2	S2_0mins-wet-high	S7_60mins-wetmock-low	166.331	224.292	195.311	-0.430735	0.353055	-1.22002	0.222456	0.781987		AT1G32780, AT1G64710	GroES-like zinc-binding dehydrogenase family protein; GroES-like zinc-binding dehydrogenase family protein
TRINITY_DN7468_c0_g1	S2_0mins-wet-high	S7_60mins-wetmock-low	937.689	1036.74	987.216	-0.144358	0.118328	-1.21998	0.222471	0.781987		AT4G14970
TRINITY_DN10050_c1_g1	S2_0mins-wet-high	S7_60mins-wetmock-low	58.0883	30.0999	44.0941	0.956925	0.78441	1.21993	0.222492	0.781987
TRINITY_DN7757_c0_g1	S2_0mins-wet-high	S7_60mins-wetmock-low	93.0337	65.8427	79.4382	0.497883	0.408131	1.21991	0.222499	0.781987		AT1G11800	endonuclease/exonuclease/phosphatase family protein
TRINITY_DN23390_c0_g2	S2_0mins-wet-high	S7_60mins-wetmock-low	5411.05	4940.81	5175.93	0.130849	0.107266	1.21985	0.22252	0.781987		~AT2G26080	glycine decarboxylase P-protein 2
TRINITY_DN14345_c0_g1	S2_0mins-wet-high	S7_60mins-wetmock-low	465.958	650.268	558.113	-0.480033	0.393537	-1.21979	0.222545	0.781987		AT3G47520	malate dehydrogenase, Encodes a protein with NAD-dependent malate dehydrogenase activity, located in chloroplasts.
TRINITY_DN3147_c0_g1	S2_0mins-wet-high	S7_60mins-wetmock-low	279.67	366.986	323.328	-0.392451	0.321776	-1.21964	0.222602	0.781987		~AT1G20010, AT1G75780, AT2G29550, AT4G20890, AT5G12250, AT5G23860, AT5G44340, AT5G62690, AT5G62700	tubulin beta-5 chain, beta tubulin; tubulin beta-1 chain, beta tubulin gene downregulated by phytochrome A (phyA)-mediated far-red light high-irradiance and the phytochrome B (phyB)-mediated red light high-irradiance responses; tubulin beta-7 chain, Encodes a beta-tubulin that is expressed in leaves, roots and flowers.; tubulin beta-9 chain, tubulin 9; beta-6 tubulin, Encodes a beta-tubulin. Expression of TUB6 has been shown to decrease in response to cold treatment.; tubulin beta 8, beta-tubulin, preferentially expressed in endodermal and phloem cells of primary roots and in the vascular tissues of leaves, stems, and flowers.; tubulin beta chain 4, beta tubulin gene; tubulin beta chain 2, encodes tubulin beta-2/beta-3 chain; tubulin beta chain 3, encodes tubulin beta-2/beta-3 chain
TRINITY_DN45723_c1_g1	S2_0mins-wet-high	S7_60mins-wetmock-low	132.93	108.423	120.677	0.293873	0.241019	1.2193	0.222732	0.781987		AT4G24690	ubiquitin-associated (UBA)/TS-N domain-containing protein / octicosapeptide/Phox/Bemp1 (PB1) domain-containing protein, Encodes NBR1, a selective autophagy substrate.
TRINITY_DN67039_c0_g1	S2_0mins-wet-high	S7_60mins-wetmock-low	702.581	897.002	799.792	-0.351535	0.28832	-1.21925	0.222748	0.781987		~XP_021845070.1
TRINITY_DN82697_c0_g1	S2_0mins-wet-high	S7_60mins-wetmock-low	210.045	155.427	182.736	0.430959	0.353481	1.21918	0.222775	0.781987
TRINITY_DN11998_c0_g1	S2_0mins-wet-high	S7_60mins-wetmock-low	60.687	92.3781	76.5325	-0.599743	0.491968	-1.21907	0.222818	0.781987		AT3G24220, AT4G18350, AT1G30100, AT1G78390, AT3G14440	nine-cis-epoxycarotenoid dioxygenase 6, A member of gene NCED-related gene family, encodes 9-cis-epoxycarotenoid dioxygenase, a key enzyme in the biosynthesis of abscisic acid. The expression of this gene declines during the first 12h of imbibition.; nine-cis-epoxycarotenoid dioxygenase 2, Encodes 9-<i>cis</i>-epoxycarotenoid dioxygenase, a key enzyme in the biosynthesis of abscisic acid. The expression of this gene declines during the first 12h of imbibition.; nine-cis-epoxycarotenoid dioxygenase 5, Encodes 9-cis-epoxycarotenoid dioxygenase, a key enzyme in the biosynthesis of abscisic acid. The expression of this gene increases during the first 6h of imbibition.; nine-cis-epoxycarotenoid dioxygenase 9, Encodes 9-cis-epoxycarotenoid dioxygenase, a key enzyme in the biosynthesis of abscisic acid. The expression of this gene increases during the first 6h of imbibition.; nine-cis-epoxycarotenoid dioxygenase 3, Encodes 9-<i>cis</i>-epoxycarotenoid dioxygenase, a key enzyme in the biosynthesis of abscisic acid. Regulated in response to drought and salinity. Expressed in roots, flowers and seeds. Localized to the chloroplast stroma and thylakoid membrane.
TRINITY_DN17587_c0_g1	S2_0mins-wet-high	S7_60mins-wetmock-low	1816.09	4275.78	3045.93	-1.2354	1.01345	-1.21901	0.222842	0.781987
TRINITY_DN67119_c1_g1	S2_0mins-wet-high	S7_60mins-wetmock-low	7999.53	9122.71	8561.12	-0.189503	0.15548	-1.21882	0.222912	0.781987		~AT4G02770	photosystem I subunit D-1, Encodes a protein predicted by sequence similarity with spinach PsaD to be photosystem I reaction center subunit II (PsaD1)
TRINITY_DN5396_c0_g1	S2_0mins-wet-high	S7_60mins-wetmock-low	431.625	491.803	461.714	-0.190016	0.15591	-1.21876	0.222937	0.781987		AT3G09320, AT5G04270	DHHC-type zinc finger family protein; DHHC-type zinc finger family protein
TRINITY_DN1760_c0_g1	S2_0mins-wet-high	S7_60mins-wetmock-low	412.51	498.936	455.723	-0.273321	0.224265	-1.21874	0.222941	0.781987		AT1G72760, AT1G17540, AT5G35380, AT2G07020, AT2G24370, AT4G31230, AT3G20200, AT1G16760, AT1G78940, AT5G12000, AT5G26150	Protein kinase superfamily protein; Protein kinase protein with adenine nucleotide alpha hydrolases-like domain; Protein kinase protein with adenine nucleotide alpha hydrolases-like domain; Protein kinase protein with adenine nucleotide alpha hydrolases-like domain; Protein kinase protein with adenine nucleotide alpha hydrolases-like domain; Protein kinase protein with adenine nucleotide alpha hydrolases-like domain; Protein kinase protein with adenine nucleotide alpha hydrolases-like domain; Protein kinase protein with adenine nucleotide alpha hydrolases-like domain; Protein kinase protein with adenine nucleotide alpha hydrolases-like domain; Protein kinase protein with adenine nucleotide alpha hydrolases-like domain; protein kinase family protein
TRINITY_DN1828_c0_g1	S2_0mins-wet-high	S7_60mins-wetmock-low	274.354	331.044	302.699	-0.270027	0.221564	-1.21873	0.222947	0.781987		AT1G03620, AT2G44770, AT3G60260, AT3G43400, AT1G67400	ELMO/CED-12 family protein; ELMO/CED-12 family protein; ELMO/CED-12 family protein; ELMO/CED-12 family protein; ELMO/CED-12 family protein
TRINITY_DN7649_c0_g1	S2_0mins-wet-high	S7_60mins-wetmock-low	285.393	323.714	304.553	-0.179327	0.147151	-1.21866	0.222974	0.781987		AT2G25760, AT3G13670, AT5G18190, AT3G03940, AT3G03930	Protein kinase family protein; Protein kinase family protein; Protein kinase family protein; Protein kinase family protein; protein kinase-related
TRINITY_DN2598_c0_g1	S2_0mins-wet-high	S7_60mins-wetmock-low	369.035	290.846	329.94	0.343248	0.281685	1.21855	0.223014	0.781987		~XP_024390284.1
TRINITY_DN3411_c0_g1	S2_0mins-wet-high	S7_60mins-wetmock-low	676.448	455.822	566.135	0.569225	0.467165	1.21847	0.223047	0.781987		AT3G60590
TRINITY_DN13376_c0_g1	S2_0mins-wet-high	S7_60mins-wetmock-low	1631.46	1771.78	1701.62	-0.119663	0.098209	-1.21845	0.223052	0.781987		AT5G56580	MAP kinase kinase 6, Encodes a member of the MAP Kinase Kinase family of proteins. It can phosphorylate MPK12 in vitro and it can be dephosphorylated by MKP2 in vitro.
TRINITY_DN2714_c3_g1	S2_0mins-wet-high	S7_60mins-wetmock-low	1435.2	1969.98	1702.59	-0.456684	0.374823	-1.2184	0.223072	0.781987
TRINITY_DN79665_c0_g1	S2_0mins-wet-high	S7_60mins-wetmock-low	321.476	245.503	283.489	0.386601	0.317419	1.21795	0.223243	0.78245
TRINITY_DN3869_c6_g1	S2_0mins-wet-high	S7_60mins-wetmock-low	321.654	480.457	401.056	-0.579801	0.476217	-1.21751	0.223409	0.782676
TRINITY_DN2498_c0_g1	S2_0mins-wet-high	S7_60mins-wetmock-low	165.138	192.324	178.731	-0.21929	0.180118	-1.21748	0.223422	0.782676		~AT4G35890, AT5G21160, AT5G66100	winged-helix DNA-binding transcription factor family protein, Encodes a cytoplasmic LAM domain containing protein that is involved in leaf senescence.; LA RNA-binding protein; winged-helix DNA-binding transcription factor family protein, Encodes a LAM domain containing protein that is involved in leaf senescence.
TRINITY_DN11311_c0_g1	S2_0mins-wet-high	S7_60mins-wetmock-low	171.825	145.018	158.421	0.241091	0.198025	1.21748	0.223423	0.782676		AT3G04820	Pseudouridine synthase family protein
TRINITY_DN12663_c0_g1	S2_0mins-wet-high	S7_60mins-wetmock-low	58.7324	45.734	52.2332	0.357952	0.294078	1.2172	0.223528	0.782722		AT3G51520	diacylglycerol acyltransferase family, Encodes a functional acyl-CoA:diacylglycerol acyltransferase with different acyl-CoA substrate preferences and shows higher DAG to TAG conversion rate than AtDGAT1. It increases both C18:2 and C18:3 polyunsaturated fatty acids at the expense of C16:0.
TRINITY_DN37503_c0_g1	S2_0mins-wet-high	S7_60mins-wetmock-low	63.7316	44.2033	53.9674	0.521737	0.428737	1.21692	0.223636	0.782722
TRINITY_DN18744_c0_g2	S2_0mins-wet-high	S7_60mins-wetmock-low	50839.2	44841.9	47840.5	0.181085	0.148817	1.21683	0.223667	0.782722		~AT2G39730	rubisco activase, Rubisco activase, a nuclear-encoded chloroplast protein that consists of two isoforms arising from alternative splicing in most plants. Required for the light activation of rubisco. Involved in jasmonate-induced leaf senescence.
TRINITY_DN72365_c0_g1	S2_0mins-wet-high	S7_60mins-wetmock-low	153.235	231.605	192.42	-0.59727	0.490919	-1.21663	0.223743	0.782722		~AT4G18760, AT5G45770	receptor like protein 51; receptor like protein 55
TRINITY_DN887_c0_g1	S2_0mins-wet-high	S7_60mins-wetmock-low	363.215	417.344	390.279	-0.198987	0.163556	-1.21663	0.223745	0.782722		~XP_024390360.1
TRINITY_DN33775_c2_g1	S2_0mins-wet-high	S7_60mins-wetmock-low	1105.42	1201.22	1153.32	-0.119532	0.0982509	-1.2166	0.223756	0.782722
TRINITY_DN8818_c0_g1	S2_0mins-wet-high	S7_60mins-wetmock-low	405.51	458.039	431.775	-0.172271	0.141606	-1.21655	0.223775	0.782722		~AT2G40110, AT3G08990, AT3G11230, AT3G55890, AT4G27740, AT4G27745, AT5G53940	Yippee family putative zinc-binding protein; Yippee family putative zinc-binding protein; Yippee family putative zinc-binding protein; Yippee family putative zinc-binding protein; Yippee family putative zinc-binding protein; Yippee family putative zinc-binding protein; Yippee family putative zinc-binding protein
TRINITY_DN970_c0_g1	S2_0mins-wet-high	S7_60mins-wetmock-low	2808.04	3210.6	3009.32	-0.193503	0.159063	-1.21651	0.22379	0.782722		AT1G32090, AT4G02900, AT1G11960, AT1G62320, AT4G22120, AT4G04340, AT3G21620, AT4G15430	early-responsive to dehydration stress protein (ERD4); ERD (early-responsive to dehydration stress) family protein; ERD (early-responsive to dehydration stress) family protein; ERD (early-responsive to dehydration stress) family protein; ERD (early-responsive to dehydration stress) family protein; ERD (early-responsive to dehydration stress) family protein; ERD (early-responsive to dehydration stress) family protein; ERD (early-responsive to dehydration stress) family protein
TRINITY_DN2202_c0_g1	S2_0mins-wet-high	S7_60mins-wetmock-low	309.849	423.98	366.915	-0.452151	0.371741	-1.21631	0.223868	0.782722		AT4G15850	RNA helicase 1, plant DEAD box-like RNA helicase.
TRINITY_DN1766_c0_g1	S2_0mins-wet-high	S7_60mins-wetmock-low	83.3576	66.1435	74.7505	0.335717	0.27602	1.21628	0.223878	0.782722		AT5G24970	Protein kinase superfamily protein
TRINITY_DN47045_c0_g1	S2_0mins-wet-high	S7_60mins-wetmock-low	68.905	31.2843	50.0946	1.14217	0.939072	1.21628	0.223879	0.782722
TRINITY_DN6120_c0_g2	S2_0mins-wet-high	S7_60mins-wetmock-low	145.256	216.688	180.972	-0.575224	0.472959	-1.21622	0.2239	0.782722		~AT2G28090	Heavy metal transport/detoxification superfamily protein
TRINITY_DN10008_c0_g1	S2_0mins-wet-high	S7_60mins-wetmock-low	68.376	43.1868	55.7814	0.671215	0.551965	1.21605	0.223967	0.782791		~ATMG00240, ATMG00810, ATMG00820	Gag-Pol-related retrotransposon family protein; DNA/RNA polymerases superfamily protein; Reverse transcriptase (RNA-dependent DNA polymerase)
TRINITY_DN63544_c0_g1	S2_0mins-wet-high	S7_60mins-wetmock-low	564.783	866.118	715.45	-0.61672	0.507208	-1.21591	0.224018	0.782791
TRINITY_DN8392_c1_g1	S2_0mins-wet-high	S7_60mins-wetmock-low	36.8536	83.4631	60.1583	-1.17984	0.970368	-1.21587	0.224035	0.782791		~CBI21990.3
TRINITY_DN4181_c0_g1	S2_0mins-wet-high	S7_60mins-wetmock-low	1017.57	917.682	967.627	0.147081	0.121	1.21554	0.224159	0.783088		AT5G59860, AT3G46020, AT1G73530, AT5G54580, AT2G37510, AT2G27330, AT5G06210	RNA-binding (RRM/RBD/RNP motifs) family protein; RNA-binding (RRM/RBD/RNP motifs) family protein; RNA-binding (RRM/RBD/RNP motifs) family protein; RNA-binding (RRM/RBD/RNP motifs) family protein; RNA-binding (RRM/RBD/RNP motifs) family protein; RNA-binding (RRM/RBD/RNP motifs) family protein; RNA binding (RRM/RBD/RNP motifs) family protein
TRINITY_DN5435_c2_g2	S2_0mins-wet-high	S7_60mins-wetmock-low	56.5049	35.9585	46.2317	0.660312	0.543387	1.21518	0.224298	0.783438
TRINITY_DN139_c1_g1	S2_0mins-wet-high	S7_60mins-wetmock-low	644.411	726.543	685.477	-0.173204	0.142598	-1.21463	0.224506	0.783818		~AT1G01340, AT1G15990, AT1G19780, AT2G23980, AT2G24610, AT2G28260, AT2G46430, AT2G46440, AT2G46450, AT3G17690, AT3G17700, AT3G48010, AT4G01010, AT4G30360, AT4G30560, AT5G14870, AT5G15410, AT5G53130, AT5G54250, AT5G57940	cyclic nucleotide gated channel 10, member of Cyclic nucleotide gated channel family; cyclic nucleotide gated channel 7, Encodes a plasma membrane localized member of the cyclic nucleotide gated channel (CNGC) family that is essential for male reproductive fertility.; cyclic nucleotide gated channel 8, Encodes a member of the cyclic nucleotide gated channel (CNGC) family that is essential for male reproductive fertility.; cyclic nucleotide-gated channel 6, member of Cyclic nucleotide gated channel family; cyclic nucleotide-gated channel 14, member of Cyclic nucleotide gated channel family; cyclic nucleotide-gated channel 15, member of Cyclic nucleotide gated channel family; cyclic nucleotide gated channel 3, cyclic nucleotide gated channel (CNGC4), downstream component of the signaling pathways leading to HR/resistance; cyclic nucleotide-gated channels, Member of Cyclic nucleotide gated channel family. Positive regulator of resistance against avirulent fungal pathogen.; cyclic nucleotide-gated channel 12, Member of Cyclic nucleotide gated channel family.Positive regulator of resistance against avirulent fungal pathogen.Suppresses the phenotype conferred by cpr22 in a dosage-dependent manner.; cyclic nucleotide gated channel 19, member of Cyclic nucleotide gated channel family; cyclic nucleotide-binding transporter 1, cyclic nucleotide-binding transporter 1, member of a family of cyclic nucleotide gated channels.; cyclic nucleotide-gated channel 16, member of Cyclic nucleotide gated channel family; cyclic nucleotide-gated channel 13, member of Cyclic nucleotide gated channel family; cyclic nucleotide-gated channel 17, member of Cyclic nucleotide gated channel family; cyclic nucleotide gated channel 9, member of Cyclic nucleotide gated channel family; cyclic nucleotide-gated channel 18, Encodes a member of the cyclic nucleotide gated channel family that is asymmetrically localized to the plasma membrane at the growing tip of the pollen tube and is involved in pollen tube growth. It likely directly transduces a cNMP signal into an ion flux that can produce a localized signal capable of regulating the pollen tip-growth machinery.; Cyclic nucleotide-regulated ion channel family protein, 'defense, no death' gene (DND1) encodes a mutated cyclic nucleotide-gated cation channel; Same as CNGC2 (article ID 229): Cyclic nucleotide gated channel, activated by cAMP, conducts K+ and other monovalent cations but excludes Na+, does not contain the GYG amino acid sequence found in other channels with this conductivity profile. Conducts Ca2+ into cells which is linked to the generation of NO and the NO signaling pathway involved in the innate immune response to pathogens.; cyclic nucleotide gated channel 1, member of Cyclic nucleotide gated channel family; cyclic nucleotide-gated cation channel 4, member of Cyclic nucleotide gated channel family, downstream component of the signaling pathways leading to HR resistance. mutant plants exhibit gene-for-gene disease resistance against avirulent Pseudomonas syringae despite the near-complete absence of the hypersensitive response (HR). Salicylic acid accumulation in dnd2 mutants is completely PAD4-independent.; cyclic nucleotide gated channel 5, member of Cyclic nucleotide gated channel family
TRINITY_DN38978_c0_g1	S2_0mins-wet-high	S7_60mins-wetmock-low	321.908	453.621	387.764	-0.494053	0.40685	-1.21434	0.224619	0.783818
TRINITY_DN14703_c0_g2	S2_0mins-wet-high	S7_60mins-wetmock-low	33.6574	49.8304	41.7439	-0.567884	0.46765	-1.21434	0.22462	0.783818
TRINITY_DN11805_c0_g1	S2_0mins-wet-high	S7_60mins-wetmock-low	174.743	147.587	161.165	0.240272	0.197866	1.21432	0.224627	0.783818		AT2G16485, AT3G51120	nucleic acid binding;zinc ion binding;DNA binding, Encodes NERD (Needed for RDR2-independent DNA methylation), a plant-specific GW repeat- and PHD finger-containing protein involved in siRNA-dependent DNA methylation.; DNA binding;zinc ion binding;nucleic acid binding;nucleic acid binding
TRINITY_DN13512_c0_g1	S2_0mins-wet-high	S7_60mins-wetmock-low	381.286	456.106	418.696	-0.258218	0.212677	-1.21414	0.224696	0.783818		AT3G26840, AT3G26820, AT5G41130, AT5G41120, AT3G02030, AT1G54570	Esterase/lipase/thioesterase family protein, Encodes a protein with phytyl ester synthesis and diacylglycerol acyltransferase activities that is involved in the deposition of free phytol and free fatty acids in the form of phytyl esters in chloroplasts, a process involved in maintaining the integrity of the photosynthetic membrane during abiotic stress and senescence.; Esterase/lipase/thioesterase family protein; Esterase/lipase/thioesterase family protein; Esterase/lipase/thioesterase family protein; transferases, transferring acyl groups other than amino-acyl groups;acyltransferases; Esterase/lipase/thioesterase family protein, Encodes a protein with phytyl ester synthesis and diacylglycerol acyltransferase activities that is involved in the deposition of free phytol and free fatty acids in the form of phytyl esters in chloroplasts, a process involved in maintaining the integrity of the photosynthetic membrane during abiotic stress and senescence.
TRINITY_DN191_c0_g1	S2_0mins-wet-high	S7_60mins-wetmock-low	379.788	486.273	433.03	-0.356882	0.293966	-1.21403	0.224738	0.783818		AT1G08760	Plant protein of unknown function (DUF936)
TRINITY_DN8780_c0_g1	S2_0mins-wet-high	S7_60mins-wetmock-low	174.244	202.776	188.51	-0.215753	0.177752	-1.21379	0.224829	0.783818		AT5G12350, AT5G19420, AT1G69710, AT3G47660	Regulator of chromosome condensation (RCC1) family with FYVE zinc finger domain; Regulator of chromosome condensation (RCC1) family with FYVE zinc finger domain; Regulator of chromosome condensation (RCC1) family with FYVE zinc finger domain; Regulator of chromosome condensation (RCC1) family protein
TRINITY_DN10427_c0_g1	S2_0mins-wet-high	S7_60mins-wetmock-low	110.246	83.5734	96.9098	0.398244	0.328102	1.21378	0.224831	0.783818		AT1G18550	ATP binding microtubule motor family protein
TRINITY_DN47608_c0_g1	S2_0mins-wet-high	S7_60mins-wetmock-low	21309.5	26434.8	23872.2	-0.310928	0.256171	-1.21375	0.224842	0.783818		AT2G30790, AT1G06680	photosystem II subunit P-2, Encodes a 23 kD extrinsic protein that is part of photosystem II and participates in the regulation of oxygen evolution.; photosystem II subunit P-1, Encodes a 23 kD extrinsic protein that is part of photosystem II and participates in the regulation of oxygen evolution. Phosphorylation of this protein is dependent on calcium. In plsp1-1 mutant plastids, the nonmature form of the protein localizes in the stroma.
TRINITY_DN9637_c0_g1	S2_0mins-wet-high	S7_60mins-wetmock-low	236.265	176.29	206.277	0.42415	0.349495	1.21361	0.224897	0.783818
TRINITY_DN7568_c0_g1	S2_0mins-wet-high	S7_60mins-wetmock-low	62.8903	27.9846	45.4374	1.16741	0.961976	1.21356	0.224918	0.783818
TRINITY_DN7308_c0_g1	S2_0mins-wet-high	S7_60mins-wetmock-low	220.841	267.234	244.037	-0.273285	0.225195	-1.21355	0.224921	0.783818		AT5G48640, AT5G48630	Cyclin family protein; Cyclin family protein
TRINITY_DN6893_c0_g2	S2_0mins-wet-high	S7_60mins-wetmock-low	627.739	571.693	599.716	0.137152	0.113022	1.2135	0.22494	0.783818		AT1G33980	Smg-4/UPF3 family protein, Involved in mRNA surveillance, detects exported mRNAs with truncated open reading frames and initiates nonsense-mediated mRNA decay (NMD)
TRINITY_DN81699_c0_g1	S2_0mins-wet-high	S7_60mins-wetmock-low	113.368	79.2299	96.2991	0.515469	0.424814	1.2134	0.224977	0.783818		AT1G15870, AT1G80720, AT4G31930, AT2G39790, AT2G46190, AT2G39795, AT3G55605, AT5G05990, AT5G02050	Mitochondrial glycoprotein family protein; Mitochondrial glycoprotein family protein; Mitochondrial glycoprotein family protein; Mitochondrial glycoprotein family protein; Mitochondrial glycoprotein family protein; Mitochondrial glycoprotein family protein; Mitochondrial glycoprotein family protein; Mitochondrial glycoprotein family protein; Mitochondrial glycoprotein family protein
TRINITY_DN6766_c1_g1	S2_0mins-wet-high	S7_60mins-wetmock-low	101.557	69.538	85.5473	0.545802	0.449838	1.21333	0.225003	0.783818		AT1G27300
TRINITY_DN731_c0_g4	S2_0mins-wet-high	S7_60mins-wetmock-low	6609.37	7618.47	7113.92	-0.205127	0.169069	-1.21327	0.225026	0.783818		AT3G11730, AT4G17530, AT5G47200, AT1G02130	Ras-related small GTP-binding family protein, Encodes a member of the Rab GTPase family of proteins. This protein interacts with the tail region of a myosin XI protein (AT5G43900) in a GTP-dependent manner. It has also been identified as an isoprenylated protein.; RAB GTPase homolog 1C, AtRabD2c encodes a Rab GTPase, which plays important roles in pollen development, germination and tube elongation.; RAB GTPase homolog 1A, AtRabD2b encodes a Rab GTPase, which plays important roles in pollen development, germination and tube elongation.; RAS 5, Belongs to the Rab1 GTPase subfamily. This small GTP-binding protein is required in ER to Golgi transportation.
TRINITY_DN4408_c0_g2	S2_0mins-wet-high	S7_60mins-wetmock-low	10981.9	13431.4	12206.7	-0.290431	0.239412	-1.2131	0.225091	0.78391		AT1G52230, AT3G16140	photosystem I subunit H2, Phosphorylation of this protein is dependent on calcium.; photosystem I subunit H-1, Encodes subunit H of photosystem I reaction center subunit VI.
TRINITY_DN519_c0_g1	S2_0mins-wet-high	S7_60mins-wetmock-low	748.08	678.123	713.101	0.140336	0.115754	1.21237	0.225373	0.784755		AT5G63860	Regulator of chromosome condensation (RCC1) family protein, UV-B-specific signaling component that orchestrates expression of a range of genes with vital UV-protective functions. Located in the nucleus and the cytosol. Associates with chromatin via histones. UV-B light promotes URV8 protein accumulation in the nucleus. UVR8 interaction with COP1 is negatively regulated by RUP1 and RUP2.
TRINITY_DN7254_c0_g1	S2_0mins-wet-high	S7_60mins-wetmock-low	78.9458	51.6198	65.2828	0.610872	0.503927	1.21222	0.225427	0.78481		AT3G12270	protein arginine methyltransferase 3
TRINITY_DN683_c0_g1	S2_0mins-wet-high	S7_60mins-wetmock-low	1209.21	1408.7	1308.96	-0.220737	0.182117	-1.21206	0.225489	0.784889		AT3G08550, AT2G41451, AT3G57200	elongation defective 1 protein / ELD1 protein, mutant is Dwarfed and shows defects in cell elongation; Cellulose deficient; Plasma Membrane Protein
TRINITY_DN7550_c0_g1	S2_0mins-wet-high	S7_60mins-wetmock-low	385.653	446.771	416.212	-0.212192	0.17509	-1.21191	0.225548	0.78496		AT3G52940	Ergosterol biosynthesis ERG4/ERG24 family, Encodes a sterol C-14 reductase required for cell division and expansion and is involved in proper organization of the embryo.
TRINITY_DN5088_c0_g1	S2_0mins-wet-high	S7_60mins-wetmock-low	113.757	85.2578	99.5076	0.415594	0.343014	1.2116	0.225667	0.785242		AT5G47310, AT4G17486	PPPDE putative thiol peptidase family protein; PPPDE putative thiol peptidase family protein
TRINITY_DN1524_c0_g1	S2_0mins-wet-high	S7_60mins-wetmock-low	242.21	167.844	205.027	0.530512	0.437943	1.21137	0.225753	0.785394
TRINITY_DN7239_c0_g2	S2_0mins-wet-high	S7_60mins-wetmock-low	252.978	511.43	382.204	-1.01551	0.838376	-1.21128	0.225789	0.785394		ATCG00900, ATCG01240	Ribosomal protein S7p/S5e family protein, encodes a chloroplast ribosomal protein S7, a constituent of the small subunit of the ribosomal complex; ribosomal protein S7, 30S chloroplast ribosomal protein S7
TRINITY_DN1231_c0_g1	S2_0mins-wet-high	S7_60mins-wetmock-low	347.861	310.231	329.046	0.16258	0.134248	1.21105	0.225877	0.785565		AT1G55680, AT3G13340, AT5G56190	Transducin/WD40 repeat-like superfamily protein; Transducin/WD40 repeat-like superfamily protein; Transducin/WD40 repeat-like superfamily protein
TRINITY_DN518_c1_g1	S2_0mins-wet-high	S7_60mins-wetmock-low	1352.18	1949.04	1650.61	-0.527626	0.435751	-1.21084	0.225955	0.785669		AT1G04820, AT1G50010, AT4G14960	tubulin alpha-4 chain, Encodes an alpha tubulin isoform that is expressed in roots, leaves and flowers.; tubulin alpha-2 chain, Encodes alpha-2,4 tubulin. TUA2 and TUA4 encode identical proteins.; Tubulin/FtsZ family protein, Encodes an alpha-tubulin isoform required for right handed helical growth.
TRINITY_DN22677_c0_g1	S2_0mins-wet-high	S7_60mins-wetmock-low	159.507	293.149	226.328	-0.879046	0.726024	-1.21077	0.225984	0.785669		AT5G47110, AT4G17600	Chlorophyll A-B binding family protein; Chlorophyll A-B binding family protein, Encodes Lil3:1 (light-harvesting-like) protein. Belongs to the Lhc super-gene family encodes the light-harvesting chlorophyll a/b-binding (LHC) proteins that constitute the antenna system of the photosynthetic apparatus. A generic LHC motif is present in Lil3:1.
TRINITY_DN14139_c0_g1	S2_0mins-wet-high	S7_60mins-wetmock-low	298.623	207.998	253.311	0.519933	0.429471	1.21064	0.226035	0.785669
TRINITY_DN3846_c0_g1	S2_0mins-wet-high	S7_60mins-wetmock-low	130.204	84.3681	107.286	0.628932	0.519538	1.21056	0.226063	0.785669		AT3G27520
TRINITY_DN12532_c0_g1	S2_0mins-wet-high	S7_60mins-wetmock-low	130.042	109.024	119.533	0.254216	0.210052	1.21025	0.226182	0.785669		AT5G66380	folate transporter 1, Encodes a folate transporter that is located in the chloroplast envelope and is able to mediate exogenous folate uptake when expressed in E. coli. However, this is not the sole folate transporter for chloroplasts as null mutants of this gene have no discernible phenotype when grown under folate-sufficient conditions and contained wild-type levels of folates in leaves.
TRINITY_DN3093_c0_g1	S2_0mins-wet-high	S7_60mins-wetmock-low	1340.44	1205.27	1272.86	0.152789	0.126254	1.21017	0.226213	0.785669		AT3G20270	lipid-binding serum glycoprotein family protein
TRINITY_DN20952_c0_g1	S2_0mins-wet-high	S7_60mins-wetmock-low	25333.4	19869.9	22601.7	0.350476	0.289686	1.20985	0.226338	0.785669
TRINITY_DN6289_c0_g1	S2_0mins-wet-high	S7_60mins-wetmock-low	33.6453	75.7538	54.6995	-1.16898	0.966277	-1.20978	0.226363	0.785669		~Vocar.0097s0004.1
TRINITY_DN8634_c0_g1	S2_0mins-wet-high	S7_60mins-wetmock-low	311.263	360.47	335.866	-0.209967	0.173579	-1.20963	0.226419	0.785669		AT2G41770, AT3G57420	Protein of unknown function (DUF288); Protein of unknown function (DUF288)
TRINITY_DN2068_c0_g1	S2_0mins-wet-high	S7_60mins-wetmock-low	332.994	270.669	301.832	0.297455	0.245931	1.20951	0.226468	0.785669		AT2G35035	urease accessory protein D, Encodes a urease accessory protein which is essential for the activation of plant urease.
TRINITY_DN58409_c0_g1	S2_0mins-wet-high	S7_60mins-wetmock-low	144.735	211.485	178.11	-0.544667	0.450346	-1.20944	0.226494	0.785669		AT3G08600, AT4G01140, AT4G23720, AT4G11950, AT4G22900, AT1G62981	Protein of unknown function (DUF1191); Protein of unknown function (DUF1191); Protein of unknown function (DUF1191); Protein of unknown function (DUF1191); Protein of unknown function (DUF1191); Protein of unknown function (DUF1191)
TRINITY_DN17074_c0_g1	S2_0mins-wet-high	S7_60mins-wetmock-low	94.0772	153.167	123.622	-0.700712	0.579381	-1.20941	0.226503	0.785669
TRINITY_DN839_c0_g4	S2_0mins-wet-high	S7_60mins-wetmock-low	681.822	971.408	826.615	-0.510426	0.422134	-1.20916	0.226602	0.785669		AT2G45310, AT4G00110, AT1G02000, AT4G12250, AT3G23820	UDP-D-glucuronate 4-epimerase 4, UDP-D-glucuronate 4-epimerase; UDP-D-glucuronate 4-epimerase 3, Encodes a putative membrane-anchored UDP-D-glucuronate 4-epimerase.; UDP-D-glucuronate 4-epimerase 2, UDP-D-glucuronate 4-epimerase; UDP-D-glucuronate 4-epimerase 5, UDP-D-glucuronate 4-epimerase; UDP-D-glucuronate 4-epimerase 6, UDP-D-glucuronate 4-epimerase
TRINITY_DN1143_c1_g2	S2_0mins-wet-high	S7_60mins-wetmock-low	261.917	218.032	239.975	0.26568	0.219727	1.20914	0.226609	0.785669
TRINITY_DN1574_c2_g1	S2_0mins-wet-high	S7_60mins-wetmock-low	6740.04	7476.84	7108.44	-0.149723	0.123848	-1.20893	0.22669	0.785669		~AT2G04410, AT2G17660, AT3G48450, AT4G35655, AT5G40645, AT5G55850, AT5G63270	RPM1-interacting protein 4 (RIN4) family protein; RPM1-interacting protein 4 (RIN4) family protein; RPM1-interacting protein 4 (RIN4) family protein; RPM1-interacting protein 4 (RIN4) family protein; RPM1-interacting protein 4 (RIN4) family protein; RPM1-interacting protein 4 (RIN4) family protein, NOI protein; RPM1-interacting protein 4 (RIN4) family protein
TRINITY_DN3976_c0_g1	S2_0mins-wet-high	S7_60mins-wetmock-low	218.533	157.581	188.057	0.469669	0.38852	1.20887	0.226714	0.785669
TRINITY_DN5077_c0_g1	S2_0mins-wet-high	S7_60mins-wetmock-low	1263.45	1713.79	1488.62	-0.439685	0.363719	-1.20886	0.226717	0.785669		~AT1G11970, AT1G11980, AT1G31340, AT1G55060, AT1G65350, AT2G35635, AT3G09790, AT4G02890, AT4G05050, AT4G05320, AT5G03240, AT5G20620, AT5G37640	Ubiquitin-like superfamily protein; ubiquitin-related protein 3; related to ubiquitin 1, Encodes a ubiquitin-related protein that is conjugated to target proteins by neddylation. It has been shown to be conjugated to the cullin AtCUL1. The RUB-conjugation pathway has been implicated in in auxin response.; ubiquitin 12, Ubiquitin-like gene, believed to be a pseudogene because of amino acid substitutions in 3 of the 5 ubiquitin repeats found in the UBQ12 gene product; ubiquitin 13, polyubiquitin gene,Columbia ecotype revealed that the gene contained a 3.9-kb insertion in the coding region from mitochondrial DNA.; ubiquitin 7, encodes a ubiquitin-like protein that contains tandem repeats of the ubiquitin coding region, but at least one repeat per gene encodes a protein with amino acid substitutions.; ubiquitin 8, encodes a ubiquitin-like protein that contains tandem repeats of the ubiquitin coding region, but at least one repeat per gene encodes a protein with amino acid substitutions.; Ubiquitin family protein, Polyubiquitin gene containing 4 ubiquitin repeats.; ubiquitin 11, polyubiquitin gene, belongs to a subtype group with UBQ10 and UBQ14. Various ecotypes of Arabidopsis have different numbers of ubiquitin repeats within this gene.; polyubiquitin 10, One of five polyubiquitin genes in A. thaliana. These genes encode the highly conserved 76-amino acid protein ubiquitin that is covalently attached to substrate proteins targeting most for degradation. Polyubiquitin genes are characterized by the presence of tandem repeats of the 228 bp that encode a ubiquitin monomer. Induced by salicylic acid. Independent of NPR1 for their induction by salicylic acid.; polyubiquitin 3, encodes ubiquitin that is attached to proteins destined for degradation. UBQ3 is most homologous with UBQ4, and is expressed in higher levels in vegetative tissue but lower levels in flowers than UBQ4. UBQ3 encodes different number of ubiquitins in different ecotypes. UBQ3 transcript level is modulated by UV-B and light/dark treatments.; ubiquitin 4, encodes a ubiquitin polyprotein.; ubiquitin 9, polyubiquitin gene with 4 ubiquitin repeats. The first ubiquitin repeat has 16 amino acid replacements.
TRINITY_DN63056_c0_g1	S2_0mins-wet-high	S7_60mins-wetmock-low	121.076	164.923	143	-0.44504	0.368168	-1.20879	0.226742	0.785669		~XP_010422145.1
TRINITY_DN68219_c0_g1	S2_0mins-wet-high	S7_60mins-wetmock-low	4919.66	5606.89	5263.27	-0.188601	0.156028	-1.20877	0.226752	0.785669
TRINITY_DN76818_c0_g1	S2_0mins-wet-high	S7_60mins-wetmock-low	832.802	954.248	893.525	-0.195548	0.161821	-1.20843	0.226883	0.785669		AT2G28060	5'-AMP-activated protein kinase beta-2 subunit protein
TRINITY_DN6669_c0_g1	S2_0mins-wet-high	S7_60mins-wetmock-low	169.587	116.358	142.972	0.542269	0.448748	1.2084	0.226892	0.785669
TRINITY_DN51305_c1_g1	S2_0mins-wet-high	S7_60mins-wetmock-low	532.334	765.356	648.845	-0.523578	0.433306	-1.20833	0.226919	0.785669
TRINITY_DN1567_c1_g1	S2_0mins-wet-high	S7_60mins-wetmock-low	143.703	188.293	165.998	-0.38925	0.322177	-1.20819	0.226975	0.785669		AT5G14550	Core-2/I-branching beta-1,6-N-acetylglucosaminyltransferase family protein
TRINITY_DN11327_c0_g2	S2_0mins-wet-high	S7_60mins-wetmock-low	104.732	130.869	117.801	-0.318804	0.263885	-1.20812	0.227002	0.785669		AT4G25620, AT5G52430, AT1G63720, AT1G76660	hydroxyproline-rich glycoprotein family protein; hydroxyproline-rich glycoprotein family protein
TRINITY_DN71779_c0_g1	S2_0mins-wet-high	S7_60mins-wetmock-low	289.833	257.309	273.571	0.172234	0.142566	1.2081	0.22701	0.785669		AT3G63090	Ubiquitin carboxyl-terminal hydrolase family protein
TRINITY_DN5369_c0_g1	S2_0mins-wet-high	S7_60mins-wetmock-low	754.472	997.858	876.165	-0.403878	0.33431	-1.20809	0.227011	0.785669	bZIP	AT5G24800, AT3G54620, AT4G02640, AT5G28770	basic leucine zipper 9, Encodes bZIP protein BZO2H2.; basic leucine zipper 25, bZIP transcription factor-like protein mRNA; bZIP transcription factor family protein, Encodes a basic leucine zipper (bZIP) transcription factor AtbZIP10. AtbZIP10 shuttles between the nucleus and the cytoplasm. It binds consensus G- and C-box DNA sequences. AtbZIP10 acts antagonistically with LSD1 in both pathogen-induced hypersensitive response and basal defense responses.; bZIP transcription factor family protein, bZIP protein BZO2H3 mRNA, partial cds
TRINITY_DN9617_c0_g1	S2_0mins-wet-high	S7_60mins-wetmock-low	902.454	675.666	789.06	0.417775	0.345826	1.20805	0.227028	0.785669		~ATMG00240, ATMG00810, ATMG00820	Gag-Pol-related retrotransposon family protein; DNA/RNA polymerases superfamily protein; Reverse transcriptase (RNA-dependent DNA polymerase)
TRINITY_DN72377_c0_g1	S2_0mins-wet-high	S7_60mins-wetmock-low	804.063	922.582	863.322	-0.197888	0.163814	-1.208	0.227046	0.785669		AT4G26840, AT5G55160	small ubiquitin-like modifier 1, Encodes a small ubiquitin-like modifier (SUMO) polypeptide that becomes covalently attached to various intracellular protein targets, much like ubiquitination, leading to post-translational modification of those targets.; small ubiquitin-like modifier 2, Encodes a small ubiquitin-like modifier (SUMO) polypeptide that becomes covalently attached to various intracellular protein targets, much like ubiquitination, leading to post-translational modification of those targets. SUMO2 can form SUMO chains through lysine residue 10 during in vitro assays.
TRINITY_DN23795_c0_g2	S2_0mins-wet-high	S7_60mins-wetmock-low	109.872	37.9965	73.9343	1.53003	1.26664	1.20794	0.227069	0.785669
TRINITY_DN9690_c0_g3	S2_0mins-wet-high	S7_60mins-wetmock-low	77.6695	168.908	123.289	-1.12116	0.928159	-1.20794	0.22707	0.785669		~AT1G17420, AT1G55020, AT1G67560, AT1G72520, AT3G22400, AT3G45140	lipoxygenase 3, LOX3 encode a Lipoxygenase. Lipoxygenases (LOXs) catalyze the oxygenation of fatty acids (FAs).; lipoxygenase 1, lipoxygenase, a defense gene conferring resistance Xanthomonas campestris; PLAT/LH2 domain-containing lipoxygenase family protein; PLAT/LH2 domain-containing lipoxygenase family protein; PLAT/LH2 domain-containing lipoxygenase family protein, Encodes lipoxygenase5 (LOX5). LOX5 activity in roots facilitates green peach aphid colonization of Arabidopsis foliage by promoting green peach aphid feeding from sieve element and water consumption from xylem.; lipoxygenase 2, Chloroplast lipoxygenase required for wound-induced jasmonic acid accumulation in Arabidopsis.Mutants are resistant to Staphylococcus aureus and accumulate salicylic acid upon infection.
TRINITY_DN19556_c0_g2	S2_0mins-wet-high	S7_60mins-wetmock-low	1094.08	1297.89	1195.99	-0.246067	0.203731	-1.2078	0.227123	0.785718		AT3G20390	endoribonuclease L-PSP family protein
TRINITY_DN73094_c0_g1	S2_0mins-wet-high	S7_60mins-wetmock-low	615.469	691.366	653.417	-0.169812	0.14064	-1.20742	0.22727	0.786072		AT5G39510, AT3G29100, AT1G26670	Vesicle transport v-SNARE family protein, Encodes a member of SNARE gene family. Homologous with yeast VTI1 and is involved in vesicle transport. Mutant alleles such as sgr4/zig are defective in the shoots response to gravity resulting in a zigzag growth pattern of the stem. Involved in protein trafficking to lytic vacuoles. Can conditionally substitute VTI12 in protein storage vacuole trafficking when plants are devoid of VTI12.; vesicle transport V-snare 13, Encodes a member of the Arabidopsis v-SNARE (vesicle soluble NSF attachment protein receptor) family that has 3 members: VTI11, VTI12, and VTI13. This gene is not expressed at levels detectable by RT-PCR. However, one EST corresponding to this gene has been isolated.; Vesicle transport v-SNARE family protein, member of VTI1 Gene Family. Normally localizes to the transgolgi network and plasma membrane. A dominant mutation (zip1) alters the subcellular localization of VTI12 and suppresses loss of function mutation (zag1) of VTI11. Interacts with members of the SYP family. Involved in protein trafficking to protein storage vacuoles.
TRINITY_DN11366_c0_g1	S2_0mins-wet-high	S7_60mins-wetmock-low	3167.89	2699.56	2933.72	0.230549	0.190957	1.20734	0.227303	0.786072		~Vocar.0007s0252.1
TRINITY_DN1293_c0_g1	S2_0mins-wet-high	S7_60mins-wetmock-low	243.823	277.933	260.878	-0.190319	0.157714	-1.20674	0.227533	0.786562		AT5G23520	smr (Small MutS Related) domain-containing protein
TRINITY_DN3093_c0_g2	S2_0mins-wet-high	S7_60mins-wetmock-low	560.33	351.441	455.886	0.672384	0.55722	1.20668	0.227557	0.786562		~AT3G17950
TRINITY_DN59453_c0_g2	S2_0mins-wet-high	S7_60mins-wetmock-low	12821	11037.2	11929.1	0.215994	0.179001	1.20667	0.227561	0.786562
TRINITY_DN2087_c1_g1	S2_0mins-wet-high	S7_60mins-wetmock-low	6062.77	6657.39	6360.08	-0.135054	0.11195	-1.20638	0.227671	0.786807		AT4G13500, AT2G05310
TRINITY_DN6740_c0_g1	S2_0mins-wet-high	S7_60mins-wetmock-low	3534.35	3178.8	3356.57	0.152615	0.12652	1.20625	0.227721	0.786809		AT1G07890, AT3G09640	ascorbate peroxidase 1, Encodes a cytosolic ascorbate peroxidase APX1. Ascorbate peroxidases are enzymes that scavenge hydrogen peroxide in plant cells. Eight types of APX have been described for Arabidopsis: three cytosolic (APX1, APX2, APX6), two chloroplastic types (stromal sAPX, thylakoid tAPX), and three microsomal (APX3, APX4, APX5) isoforms. At least part of the induction of heat shock proteins during light stress in Arabidopsis is mediated by H2O2 that is scavenged by APX1. Expression of the gene is downregulated in the presence of paraquat, an inducer of photoxidative stress.; ascorbate peroxidase 2, Encodes a cytosolic ascorbate peroxidase APX2. Ascorbate peroxidases are enzymes that scavenge hydrogen peroxide in plant cells. Eight types of APX have been described for Arabidopsis: three cytosolic (APX1, APX2, APX6), two chloroplastic types (stromal sAPX, thylakoid tAPX), and three microsomal (APX3, APX4, APX5) isoforms.
TRINITY_DN7498_c1_g1	S2_0mins-wet-high	S7_60mins-wetmock-low	159.234	184.772	172.003	-0.213683	0.177157	-1.20618	0.227749	0.786809		~AT4G23620, AT5G66860	Ribosomal protein L25/Gln-tRNA synthetase, anti-codon-binding domain; Ribosomal protein L25/Gln-tRNA synthetase, anti-codon-binding domain
TRINITY_DN3050_c0_g1	S2_0mins-wet-high	S7_60mins-wetmock-low	1255.96	1496.14	1376.05	-0.251754	0.208924	-1.205	0.228202	0.788239		AT4G03153, AT1G03470, AT2G47920	Kinase interacting (KIP1-like) family protein; Kinase interacting (KIP1-like) family protein, Encodes a member of the NET superfamily of proteins that potentially couples different membranes to the actin cytoskeleton in plant cells. It colocalizes with filamentous actin and is localized to the nuclear membrane and the vacuolar membrane.; Kinase interacting (KIP1-like) family protein
TRINITY_DN381_c1_g1	S2_0mins-wet-high	S7_60mins-wetmock-low	197.376	228.062	212.719	-0.207002	0.171814	-1.2048	0.228281	0.788378		~XP_024389629.1
TRINITY_DN2067_c0_g1	S2_0mins-wet-high	S7_60mins-wetmock-low	1487.62	1660.56	1574.09	-0.159347	0.132291	-1.20453	0.228387	0.788607		AT5G57960	GTP-binding protein, HflX
TRINITY_DN20332_c0_g1	S2_0mins-wet-high	S7_60mins-wetmock-low	174.504	147.562	161.033	0.241934	0.200969	1.20384	0.228653	0.789337		AT3G55080	SET domain-containing protein
TRINITY_DN83098_c0_g1	S2_0mins-wet-high	S7_60mins-wetmock-low	86.4554	49.3207	67.888	0.814303	0.676475	1.20374	0.228689	0.789337
TRINITY_DN6199_c0_g1	S2_0mins-wet-high	S7_60mins-wetmock-low	28.6459	127.078	77.8618	-2.15165	1.78757	-1.20368	0.228715	0.789337		AT3G48720, AT5G63560, AT5G41040	HXXXD-type acyl-transferase family protein, Encodes a hydroxycinnamoyl-CoA: v-hydroxy fatty acid transferase involved in cutin synthesis. Mutants are almost devoid of ferulic acid.; HXXXD-type acyl-transferase family protein; HXXXD-type acyl-transferase family protein, Encodes a feruloyl-CoA transferase required for suberin synthesis. Has feruloyl-CoA-dependent feruloyl transferase activity towards substrates with a primary alcohol.
TRINITY_DN68102_c0_g1	S2_0mins-wet-high	S7_60mins-wetmock-low	296.698	366.785	331.741	-0.305687	0.25401	-1.20345	0.228803	0.789394		AT5G36890	beta glucosidase 42
TRINITY_DN4127_c0_g1	S2_0mins-wet-high	S7_60mins-wetmock-low	83.0067	109.593	96.2998	-0.39539	0.328552	-1.20343	0.228809	0.789394		AT5G09850	Transcription elongation factor (TFIIS) family protein
TRINITY_DN9480_c0_g1	S2_0mins-wet-high	S7_60mins-wetmock-low	53.4216	36.6798	45.0507	0.544701	0.452939	1.20259	0.229135	0.790274		AT1G04730	P-loop containing nucleoside triphosphate hydrolases superfamily protein, Necessary for sister chromatid cohesion. Acts in synergy with ETG1.
TRINITY_DN1174_c0_g1	S2_0mins-wet-high	S7_60mins-wetmock-low	6732.58	7093.1	6912.84	-0.0755499	0.0628237	-1.20257	0.229142	0.790274		AT1G78900	vacuolar ATP synthase subunit A, Encodes catalytic subunit A of the vacuolar ATP synthase. Mutants are devoid of vacuolar ATPase activity as subunit A is encoded only by this gene and show strong defects in male gametophyte development and in Golgi stack morphology.
TRINITY_DN71876_c0_g1	S2_0mins-wet-high	S7_60mins-wetmock-low	1174.27	803.485	988.875	0.547259	0.455127	1.20243	0.229197	0.790328		AT1G69430, AT1G26650
TRINITY_DN3933_c0_g1	S2_0mins-wet-high	S7_60mins-wetmock-low	4646.14	5038.56	4842.35	-0.116621	0.0970131	-1.20211	0.229319	0.790441		~Vocar.0024s0243.1
TRINITY_DN15908_c0_g1	S2_0mins-wet-high	S7_60mins-wetmock-low	1533.08	1684.2	1608.64	-0.135569	0.112778	-1.20208	0.229331	0.790441		AT3G63260, AT3G01490, AT5G50000, AT3G22750, AT4G14780	Protein kinase superfamily protein, protein kinase, similar to mammal mixed-lineage kinase and Raf protein kinase; Protein kinase superfamily protein; Protein kinase superfamily protein; Protein kinase superfamily protein; Protein kinase superfamily protein
TRINITY_DN959_c1_g1	S2_0mins-wet-high	S7_60mins-wetmock-low	245.723	281.82	263.771	-0.200487	0.166799	-1.20197	0.229376	0.790441
TRINITY_DN5622_c0_g1	S2_0mins-wet-high	S7_60mins-wetmock-low	143.749	114.14	128.945	0.333457	0.277434	1.20193	0.22939	0.790441		AT5G18440	Encodes NUFIP that directs assembly of C/D snoRNP (small nucleolar ribonucleoprotein).
TRINITY_DN10242_c0_g1	S2_0mins-wet-high	S7_60mins-wetmock-low	213.94	293.182	253.561	-0.454502	0.378243	-1.20161	0.229513	0.790441		AT1G65295
TRINITY_DN9673_c0_g1	S2_0mins-wet-high	S7_60mins-wetmock-low	5308.34	5802.52	5555.43	-0.128576	0.107005	-1.20159	0.229524	0.790441		AT1G10840	translation initiation factor 3 subunit H1, Encodes eukaryotic initiation factor 3H1 subunit (TIF3H1).
TRINITY_DN3843_c0_g1	S2_0mins-wet-high	S7_60mins-wetmock-low	355.419	534.58	444.999	-0.59003	0.491045	-1.20158	0.229527	0.790441
TRINITY_DN5370_c0_g1	S2_0mins-wet-high	S7_60mins-wetmock-low	1398.04	1805.53	1601.79	-0.369188	0.307263	-1.20154	0.229542	0.790441		AT1G15500, AT1G80300	TLC ATP/ADP transporter; nucleotide transporter 1, Encodes an ATP/ADP transporter.
TRINITY_DN11133_c0_g2	S2_0mins-wet-high	S7_60mins-wetmock-low	74.7138	236.574	155.644	-1.66422	1.38551	-1.20116	0.229689	0.790812		AT5G15720	GDSL-motif lipase 7, Contains lipase signature motif and GDSL domain.
TRINITY_DN1303_c0_g1	S2_0mins-wet-high	S7_60mins-wetmock-low	608.623	540.801	574.712	0.17059	0.142038	1.20102	0.229745	0.790872		~AT1G48650, AT1G58050, AT1G58060, AT2G01130, AT2G35920, AT5G04895	DEA(D/H)-box RNA helicase family protein; RNA helicase family protein; RNA helicase family protein; DEA(D/H)-box RNA helicase family protein; RNA helicase family protein; DEA(D/H)-box RNA helicase family protein
TRINITY_DN12935_c0_g1	S2_0mins-wet-high	S7_60mins-wetmock-low	50.8468	109.263	80.0548	-1.1026	0.918261	-1.20075	0.229847	0.790902		AT2G45430, AT3G60870, AT4G22810, AT4G12050, AT2G35270, AT4G17800, AT1G76500, AT1G20900, AT4G35390, AT3G55560, AT3G04570, AT4G14465, AT2G42940	AT-hook motif nuclear-localized protein 22, Encodes a nuclear localized AT hook domain containing protein that can bind AT rich DNA in vitro. Overexpression of the gene results in delayed flowering. Is likely to act redundantly with AHL18, AHL27 and AHL29 in the regulation of flowering. It is also involved in both photo- and skotomorphogenesis.; AT-hook motif nuclear-localized protein 18, Encodes an AT hook domain containing protein that, when overexpressed, delays flowering.; Predicted AT-hook DNA-binding family protein; Predicted AT-hook DNA-binding family protein; Predicted AT-hook DNA-binding family protein, Direct target of AGAMOUS. Regulates patterning and differentiation of reproductive organs.; Predicted AT-hook DNA-binding family protein; Predicted AT-hook DNA-binding family protein, Encodes an AT hook domain containing protein. Identified in a screen of activation tagged lines that suppress the long-hypocotyl phenotype of a weak phyB allele. Affects cell elongation in the hypocotyl and leaves.Acts redundantly with ESC to modulate hypocotyl growth inhibition in response to light; Predicted AT-hook DNA-binding family protein, Encodes an AT hook domain containing protein that acts redundantly with SOB3 to modulate hypocotyl growth inhibition in response to light.; AT-hook protein of GA feedback 1; AT-hook protein of GA feedback 2; AT-hook motif nuclear-localized protein 19; AT-hook motif nuclear-localized protein 20; Predicted AT-hook DNA-binding family protein, Encodes a nuclear matrix protein with AT-hook DNA binding motifs that acts in the maintenance of genomic integrity by silencing TEs and repeat-containing genes through epigenetic machinery. It interacts with FVE and MSI5 which are components of HDAC corepressor complexes.
TRINITY_DN3159_c0_g1	S2_0mins-wet-high	S7_60mins-wetmock-low	77.9737	50.8048	64.3892	0.617127	0.513987	1.20067	0.229881	0.790902		~AT4G22780	ACT domain repeat 7, Member of a family of ACT domain containing proteins . ACT domains are involved in amino acid binding .
TRINITY_DN3791_c2_g1	S2_0mins-wet-high	S7_60mins-wetmock-low	445.827	294.527	370.177	0.597462	0.497618	1.20064	0.22989	0.790902
TRINITY_DN42553_c0_g1	S2_0mins-wet-high	S7_60mins-wetmock-low	53.4972	36.732	45.1146	0.543733	0.452906	1.20054	0.229928	0.790902		AT4G17280, AT5G47530, AT3G59070, AT5G48750, AT5G35735, AT4G12980, AT3G25290, AT2G04850	Auxin-responsive family protein; Auxin-responsive family protein; Cytochrome b561/ferric reductase transmembrane with DOMON related domain; Cytochrome b561/ferric reductase transmembrane with DOMON related domain; Auxin-responsive family protein; Auxin-responsive family protein; Auxin-responsive family protein; Auxin-responsive family protein
TRINITY_DN10377_c0_g1	S2_0mins-wet-high	S7_60mins-wetmock-low	562.342	615.68	589.011	-0.13078	0.10894	-1.20047	0.229956	0.790902		AT5G11910, AT3G47590, AT3G47560, AT1G29840, AT2G19550	alpha/beta-Hydrolases superfamily protein; alpha/beta-Hydrolases superfamily protein; alpha/beta-Hydrolases superfamily protein; alpha/beta-Hydrolases superfamily protein; alpha/beta-Hydrolases superfamily protein
TRINITY_DN292_c0_g2	S2_0mins-wet-high	S7_60mins-wetmock-low	169.944	145.629	157.786	0.228033	0.189966	1.20039	0.229988	0.790902		~XP_024403189.1
TRINITY_DN725_c1_g1	S2_0mins-wet-high	S7_60mins-wetmock-low	286.293	393.75	340.021	-0.459131	0.382527	-1.20026	0.230038	0.790912		AT5G01100, AT3G54100, AT2G37980, AT5G35570	O-fucosyltransferase family protein; O-fucosyltransferase family protein; O-fucosyltransferase family protein; O-fucosyltransferase family protein
TRINITY_DN5534_c0_g3	S2_0mins-wet-high	S7_60mins-wetmock-low	860.593	1076.49	968.543	-0.322891	0.269049	-1.20012	0.230094	0.790912		~AT1G16030	heat shock protein 70B
TRINITY_DN7395_c0_g1	S2_0mins-wet-high	S7_60mins-wetmock-low	609.229	743.645	676.437	-0.28753	0.239593	-1.20008	0.230108	0.790912		AT3G50200, AT3G50150, AT3G50160, AT3G50170, AT3G50120, AT3G50190, AT3G50140, AT3G50130, AT3G50180, AT3G44710, AT3G44700, AT5G22540, AT5G22550, AT5G22560, AT3G47200, AT3G47250, AT3G47210, AT2G36430	Plant protein of unknown function (DUF247); Plant protein of unknown function (DUF247); Plant protein of unknown function (DUF247); Plant protein of unknown function (DUF247); Plant protein of unknown function (DUF247); Plant protein of unknown function (DUF247); Plant protein of unknown function (DUF247); Plant protein of unknown function (DUF247); Plant protein of unknown function (DUF247); Plant protein of unknown function (DUF247); Plant protein of unknown function; Plant protein of unknown function (DUF247); Plant protein of unknown function (DUF247); Plant protein of unknown function (DUF247); Plant protein of unknown function (DUF247); Plant protein of unknown function (DUF247); Plant protein of unknown function (DUF247); Plant protein of unknown function (DUF247)
TRINITY_DN3861_c0_g1	S2_0mins-wet-high	S7_60mins-wetmock-low	614.363	547.559	580.961	0.168553	0.140484	1.1998	0.230215	0.791022		AT5G63060	Sec14p-like phosphatidylinositol transfer family protein
TRINITY_DN1861_c0_g1	S2_0mins-wet-high	S7_60mins-wetmock-low	526.1	458.013	492.056	0.200276	0.166925	1.1998	0.230218	0.791022		AT4G03110, AT1G03457	RNA-binding protein-defense related 1, Encodes a putative RNA-binding protein that is located in the cytoplasm and is involved in the hypersensitive response and positively regulates salicylic acid-mediated immunity.; RNA-binding (RRM/RBD/RNP motifs) family protein
TRINITY_DN2836_c1_g1	S2_0mins-wet-high	S7_60mins-wetmock-low	51.183	32.8416	42.0123	0.631403	0.526362	1.19956	0.23031	0.791204		AT5G49750, AT1G79620, AT5G49760, AT5G49770, AT5G49780	Leucine-rich repeat (LRR) family protein; Leucine-rich repeat protein kinase family protein; Leucine-rich repeat protein kinase family protein; Leucine-rich repeat protein kinase family protein; Leucine-rich repeat protein kinase family protein
TRINITY_DN16564_c0_g2	S2_0mins-wet-high	S7_60mins-wetmock-low	350.112	287.35	318.731	0.283619	0.2366	1.19873	0.230634	0.792173		AT5G43050	Protein of unknown function (DUF565), Chloroplast localized YCF20-like gene involved in nonphotochemical quenching. Has overlapping functions with npq7
TRINITY_DN77700_c0_g1	S2_0mins-wet-high	S7_60mins-wetmock-low	69.886	117.146	93.5157	-0.744095	0.620813	-1.19858	0.230691	0.792173
TRINITY_DN6541_c0_g2	S2_0mins-wet-high	S7_60mins-wetmock-low	235.035	307.026	271.031	-0.38611	0.322152	-1.19853	0.23071	0.792173		AT4G30200, AT5G57380, AT3G24440, AT2G18880, AT2G18870	vernalization5/VIN3-like, Encodes a protein with similarity to VRN5 and VIN3.Contains both a fibronectin III and PHD finger domain. VEL1 is a part of a polycomb repressive complex (PRC2) that is involved in epigenetic silencing of the FLC flowering locus.; Fibronectin type III domain-containing protein, Encodes a plant homeodomain protein VERNALIZATION INSENSITIVE 3 (VIN3). In planta VIN3 and VRN2, VERNALIZATION 2, are part of a large protein complex that can include the polycomb group (PcG) proteins FERTILIZATION INDEPENDENT ENDOSPERM (FIE), CURLY LEAF (CLF), and SWINGER (SWN or EZA1). The complex has a role in establishing FLC (FLOWERING LOCUS C) repression during vernalization.; Fibronectin type III domain-containing protein, Encodes Vernalization Insensitive 3-like 1 (VIL1). VIL1 is involved in the photoperiod and vernalization of Arabidopsis by regulating expression of the related floral repressors Flowering Locus C (FLC) and Flowering Locus M (FLM). VIL1, along with VIN3 (Vernalization Insensitive 3) is necessary for the chromatin modification to FLC and FLM.; vernalization5/VIN3-like; vernalization5/VIN3-like
TRINITY_DN49056_c2_g1	S2_0mins-wet-high	S7_60mins-wetmock-low	6765.31	5910.91	6338.11	0.194584	0.16242	1.19803	0.230905	0.79271		~AT2G26080	glycine decarboxylase P-protein 2
TRINITY_DN1777_c1_g1	S2_0mins-wet-high	S7_60mins-wetmock-low	553.532	487.609	520.57	0.185478	0.154851	1.19778	0.231001	0.79277
TRINITY_DN2171_c0_g1	S2_0mins-wet-high	S7_60mins-wetmock-low	590.173	489.282	539.728	0.270534	0.225876	1.19771	0.231032	0.79277
TRINITY_DN3654_c4_g1	S2_0mins-wet-high	S7_60mins-wetmock-low	718.744	816.604	767.674	-0.184242	0.153847	-1.19756	0.231088	0.79277		~AT2G34430	light-harvesting chlorophyll-protein complex II subunit B1, Photosystem II type I chlorophyll a/b-binding protein
TRINITY_DN10879_c0_g1	S2_0mins-wet-high	S7_60mins-wetmock-low	1944.59	1658.58	1801.59	0.229742	0.19185	1.19751	0.231109	0.79277		AT1G64510	Translation elongation factor EF1B/ribosomal protein S6 family protein
TRINITY_DN11764_c0_g1	S2_0mins-wet-high	S7_60mins-wetmock-low	70.3116	55.5421	62.9269	0.34406	0.28732	1.19748	0.231119	0.79277		AT4G08980	F-BOX WITH WD-40 2, Encodes an F-box gene that is a novel negative regulator of AGO1 protein levels and may play a role in ABA signalling and/or response.
TRINITY_DN49379_c0_g1	S2_0mins-wet-high	S7_60mins-wetmock-low	1216.09	966.436	1091.26	0.331543	0.276901	1.19733	0.231177	0.792835		~AT1G50250	FTSH protease 1, encodes an FTSH protease that is localized to the chloroplast. Involved in the D1 repair cycle of Photosystem II. FtsH1 and FtsH5 are interchangeable in thylakoid membranes.
TRINITY_DN6003_c0_g1	S2_0mins-wet-high	S7_60mins-wetmock-low	9858.55	10780.6	10319.6	-0.128931	0.107727	-1.19684	0.23137	0.79323		AT5G61820
TRINITY_DN1946_c0_g1	S2_0mins-wet-high	S7_60mins-wetmock-low	4768.08	4295.46	4531.77	0.15043	0.125689	1.19684	0.23137	0.79323		~AT1G01140, AT1G29230, AT1G30270, AT1G48260, AT2G25090, AT2G26980, AT2G34180, AT2G38490, AT3G17510, AT4G18700, AT4G24400, AT4G30960, AT5G01810, AT5G07070, AT5G10930, AT5G21222, AT5G21326, AT5G25110, AT5G35410, AT5G45810, AT5G45820, AT5G57565, AT5G57630, AT5G58380	CBL-interacting protein kinase 9, Encodes a CBL-interacting protein kinase with similarity to SOS2; CBL-interacting protein kinase 18, Encodes a member of the SNF1-related kinase (SnRK) gene family (SnRK3.20), which has also been reported as a member of the CBL-interacting protein kinases (CIPK18).; CBL-interacting protein kinase 23, Arabidopsis thaliana CBL-interacting protein kinase 23. CIPK23 serves as a positive regulator of the potassium transporter AKT1 by directly phosphorylating AKT1. CIPK23 is activated by the binding of two calcineurin B-like proteins, CBL1 and CBL9.; CBL-interacting protein kinase 17, Encodes a member of the SNF1-related kinase (SnRK) gene family (SnRK3.21), which has also been reported as a member of the CBL-interacting protein kinases (CIPK17).; CBL-interacting protein kinase 16, Encodes a member of the SNF1-related kinase (SnRK) gene family (SnRK3.18), which has also been reported as a member of the CBL-interacting protein kinases (CIPK16) and is involved in salinity tolerance.; CBL-interacting protein kinase 3, encodes a serine-threonine protein kinase whose expression increases in response to abscisic acid, cold, drought, high salt, and wounding conditions. The gene is expressed in developing seeds and seedlings. Lines carrying a T-DNA insertions have reduced germination efficiency and expression of cold, high-salt, and abscisic acid marker genes are altered, but not drought-response markers.; CBL-interacting protein kinase 13, Encodes CBL-interacting protein kinase 13 (CIPK13).; CBL-interacting protein kinase 22, member of AtCIPKs; CBL-interacting protein kinase 1, Encodes a CBL-interacting protein kinase. Specifically interacts with ECT1 and ECT2.; CBL-interacting protein kinase 12, Encodes CBL-interacting protein kinase 12 (CIPK12).; CBL-interacting protein kinase 8, Encodes a CBL (calcineurin B-like calcium sensor proteins) -interacting serine/threonine protein kinase. Regulates the low-affinity phase of the primary nitrate response.; SOS3-interacting protein 3, Encodes CBL-interacting protein kinase 6 (CIPK6). Required for development and salt tolerance.; CBL-interacting protein kinase 15, Encodes a CBL-interacting serine/threonine protein kinase, also has similarities to SOS2 kinase.; CBL-interacting protein kinase 2, Encodes CBL-interacting protein kinase 2 (CIPK2).; CBL-interacting protein kinase 5, Encodes CBL-interacting protein kinase 5 (CIPK5).; protein kinase family protein; Ca2+regulated serine-threonine protein kinase family protein; CBL-interacting protein kinase 25, member of AtCIPKs; Protein kinase superfamily protein, encodes a member of the CBL-interacting protein kinase family, is a regulatory component controlling plant potassium nutrition; CBL-interacting protein kinase 19, Encodes a member of the SNF1-related kinase (SnRK) gene family (SnRK3.5), which has also been reported as a member of the CBL-interacting protein kinases (CIPK19).; CBL-interacting protein kinase 20, Encodes a CBL-interacting serine/threonine protein kinase comprised of an N-terminal kinase catalytic domain similar to SNF1/AMPK and a unique C-terminal regulatory domain.; Protein kinase superfamily protein; CBL-interacting protein kinase 21, CBL-interacting protein kinase; SOS3-interacting protein 1, Encodes a CBL-interacting protein kinase with similarity to SOS protein kinase.
TRINITY_DN1268_c0_g1	S2_0mins-wet-high	S7_60mins-wetmock-low	820.312	932.748	876.53	-0.184983	0.154686	-1.19586	0.23175	0.794398		AT1G62020, AT2G21390	Coatomer, alpha subunit; Coatomer, alpha subunit
TRINITY_DN62792_c0_g1	S2_0mins-wet-high	S7_60mins-wetmock-low	88.4298	116.471	102.451	-0.394697	0.330123	-1.1956	0.231851	0.794543		AT4G34230, AT3G19450	cinnamyl alcohol dehydrogenase 5, Encodes a catalytically active cinnamyl alcohol dehydrogenase which uses p-coumaryl aldehyde as a preferred substrate. It can also use sinapyl, caffeyl, coniferyl and d-hydroxyconiferyl aldehydes as substrates.; GroES-like zinc-binding alcohol dehydrogenase family protein, Encodes a catalytically active cinnamyl alcohol dehydrogenase which uses p-coumaryl aldehyde as a preferred substrate. It can also use caffeyl, coniferyl and d-hydroxyconiferyl aldehydes as substrates.
TRINITY_DN6775_c0_g1	S2_0mins-wet-high	S7_60mins-wetmock-low	249.84	292.481	271.161	-0.226648	0.189578	-1.19553	0.231878	0.794543		AT4G16310	LSD1-like 3
TRINITY_DN12088_c0_g1	S2_0mins-wet-high	S7_60mins-wetmock-low	968.516	1216.9	1092.71	-0.329604	0.275715	-1.19545	0.23191	0.794543		AT4G27350, AT5G54240	Protein of unknown function (DUF1223); Protein of unknown function (DUF1223)
TRINITY_DN12479_c0_g1	S2_0mins-wet-high	S7_60mins-wetmock-low	112.955	74.0151	93.4849	0.61139	0.511493	1.1953	0.231968	0.794607
TRINITY_DN1282_c0_g1	S2_0mins-wet-high	S7_60mins-wetmock-low	1316.09	1725.63	1520.86	-0.391119	0.327276	-1.19507	0.232058	0.794781		~AT1G17840, AT1G51460, AT1G51500, AT3G21080, AT3G21090	white-brown complex homolog protein 11, Encodes a plasma membrane-localized ATP-binding cassette transporter, that is required for cutin transport to the extracellular matrix.; ABC-2 type transporter family protein; ABC-2 type transporter family protein, Encodes an ABC transporter involved in cuticular wax biosynthesis. Lines carrying recessive mutations in this locus have weakly glaucous stem surface, and relative elevated secondary alcohols and ketones.; ABC transporter-related; ABC-2 type transporter family protein
TRINITY_DN17009_c0_g1	S2_0mins-wet-high	S7_60mins-wetmock-low	643.122	750.829	696.975	-0.223473	0.187068	-1.1946	0.232241	0.795275		AT4G32400	Mitochondrial substrate carrier family protein, Encodes a plastidial nucleotide uniport carrier protein required to export newly synthesized adenylates into the cytosol.
TRINITY_DN7023_c0_g1	S2_0mins-wet-high	S7_60mins-wetmock-low	392.127	439.404	415.766	-0.166121	0.139126	-1.19404	0.232464	0.795851		AT3G51140	Protein of unknown function (DUF3353)
TRINITY_DN5349_c0_g2	S2_0mins-wet-high	S7_60mins-wetmock-low	297.971	251.332	274.652	0.243754	0.204154	1.19397	0.23249	0.795851		~XP_024385953.1
TRINITY_DN57699_c1_g1	S2_0mins-wet-high	S7_60mins-wetmock-low	1657.1	1900.39	1778.74	-0.198021	0.165895	-1.19366	0.232613	0.795851		~XP_004144804.1
TRINITY_DN9566_c2_g1	S2_0mins-wet-high	S7_60mins-wetmock-low	501.753	359.37	430.561	0.48097	0.402953	1.19361	0.232629	0.795851	C2C2: Dof	AT1G28310, AT5G60200, AT3G45610, AT2G28510, AT4G00940, AT3G61850, AT2G46590, AT4G24060, AT1G64620	Dof-type zinc finger DNA-binding family protein; TARGET OF MONOPTEROS 6, Encodes a Dof-type transcription factor.; Dof-type zinc finger DNA-binding family protein; Dof-type zinc finger DNA-binding family protein; Dof-type zinc finger DNA-binding family protein; Dof-type zinc finger DNA-binding family protein, Zinc finger transcription factor of the Dof family involved in the control of seed germination.; Dof-type zinc finger DNA-binding family protein, encodes a protein containing Dof zinc finger motifs. expression is limited to vascular system of the mother plant. recessive mutation is inherited as maternal-effect and expression is not detected in the embryo. mutants are defective in seed germination. mutants are more dependent on light and cold treatment and less sensitive to gibberellin during seed germination.; Dof-type zinc finger DNA-binding family protein; Dof-type zinc finger DNA-binding family protein
TRINITY_DN2981_c2_g1	S2_0mins-wet-high	S7_60mins-wetmock-low	69.5894	100.469	85.029	-0.523505	0.438684	-1.19335	0.232732	0.795851		AT1G75140, AT1G19370
TRINITY_DN6257_c0_g1	S2_0mins-wet-high	S7_60mins-wetmock-low	104.428	85.4552	94.9416	0.290948	0.243812	1.19333	0.23274	0.795851		AT3G15120	P-loop containing nucleoside triphosphate hydrolases superfamily protein
TRINITY_DN48221_c0_g1	S2_0mins-wet-high	S7_60mins-wetmock-low	65.5401	32.1025	48.8213	1.0291	0.862391	1.19331	0.232749	0.795851
TRINITY_DN72690_c0_g1	S2_0mins-wet-high	S7_60mins-wetmock-low	6188.63	6584.53	6386.58	-0.0898132	0.075274	-1.19315	0.232811	0.795851		~AT1G29390, AT1G29395	cold regulated 314 thylakoid membrane 2, Integral membrane protein in the inner envelope of chloroplasts. Provide freezing tolerance.; COLD REGULATED 314 INNER MEMBRANE 1, Integral membrane protein in the inner envelope of chloroplasts. Provide freezing tolerance. Expression is induced by short-term cold-treatment, water deprivation, and abscisic acid treatment.
TRINITY_DN3795_c0_g1	S2_0mins-wet-high	S7_60mins-wetmock-low	185.406	159.884	172.645	0.209586	0.175662	1.19312	0.232822	0.795851		AT1G08125	S-adenosyl-L-methionine-dependent methyltransferases superfamily protein
TRINITY_DN3276_c0_g1	S2_0mins-wet-high	S7_60mins-wetmock-low	3988.89	4327.16	4158.03	-0.117604	0.0985857	-1.19291	0.232905	0.795851		AT1G08830	copper/zinc superoxide dismutase 1, Encodes a cytosolic copper/zinc superoxide dismutase CSD1 that can detoxify superoxide radicals. Its expression is affected by miR398-directed mRNA cleavage. Regulated by biotic and abiotic stress. Activation of CSD1 in the cytoplasm involves both a CCS-dependent and -independent pathway.
TRINITY_DN6802_c0_g1	S2_0mins-wet-high	S7_60mins-wetmock-low	89.23	69.0428	79.1364	0.368461	0.308935	1.19268	0.232993	0.795851		AT2G22870, AT5G11480	P-loop containing nucleoside triphosphate hydrolases superfamily protein; P-loop containing nucleoside triphosphate hydrolases superfamily protein
TRINITY_DN11256_c0_g1	S2_0mins-wet-high	S7_60mins-wetmock-low	116.651	93.5096	105.08	0.31765	0.266367	1.19252	0.233056	0.795851		AT1G67325	Ran BP2/NZF zinc finger-like superfamily protein
TRINITY_DN10994_c0_g1	S2_0mins-wet-high	S7_60mins-wetmock-low	185.853	101.936	143.895	0.867744	0.727686	1.19247	0.233077	0.795851		~XP_019455195.1
TRINITY_DN6952_c0_g1	S2_0mins-wet-high	S7_60mins-wetmock-low	1049.69	1175.09	1112.39	-0.162863	0.136584	-1.1924	0.233106	0.795851		~AT2G36390, AT5G03650	starch branching enzyme 2.1, Encodes a starch branching enzyme (EC.2.4.1.18) similar to SBE2 from maize and rice. Expressed throughout plant tissues.; starch branching enzyme 2.2, Encodes starch branching enzyme (E.C.2.4.1.18) similar to SBE2 from maize and rice. Expressed throughout the plant and highest in seedlings and cauline leaves.
TRINITY_DN10432_c0_g3	S2_0mins-wet-high	S7_60mins-wetmock-low	684.736	783.768	734.252	-0.195787	0.164203	-1.19235	0.233125	0.795851		~AT3G19950	RING/U-box superfamily protein
TRINITY_DN8234_c0_g1	S2_0mins-wet-high	S7_60mins-wetmock-low	178.187	142.945	160.566	0.32071	0.268997	1.19224	0.233166	0.795851		AT1G19800	trigalactosyldiacylglycerol 1, Encodes a permease-like protein involved in lipid transfer from the ER to the chloroplast, more specifically, transfer of phosphatidate across the chloroplast inner membrane. Mutant leaves accumulate trigalactosyldiacylglycerol, triacylglycerol and phosphatidate. Chloroplast lipids are altered in their fatty acid composition and as a consequence the development of chloroplasts in the mutants are impacted. The mutant seeds has a higher abortion rate. Mutations in this gene suppress the low temperature-induced phenotype of Arabidopsis tocopherol-deficient mutant vte2.
TRINITY_DN9009_c0_g4	S2_0mins-wet-high	S7_60mins-wetmock-low	323.583	287.636	305.61	0.169713	0.142359	1.19215	0.233203	0.795851		AT5G38380
TRINITY_DN71842_c0_g1	S2_0mins-wet-high	S7_60mins-wetmock-low	151.079	176.108	163.594	-0.221485	0.185789	-1.19213	0.23321	0.795851		AT5G47620, AT3G07810, AT4G26650, AT5G55550	RNA-binding (RRM/RBD/RNP motifs) family protein; RNA-binding (RRM/RBD/RNP motifs) family protein; RNA-binding (RRM/RBD/RNP motifs) family protein; RNA-binding (RRM/RBD/RNP motifs) family protein
TRINITY_DN76853_c0_g1	S2_0mins-wet-high	S7_60mins-wetmock-low	58.2897	39.8063	49.048	0.552608	0.463553	1.19211	0.233216	0.795851		~AT4G13650	Pentatricopeptide repeat (PPR) superfamily protein
TRINITY_DN10210_c0_g1	S2_0mins-wet-high	S7_60mins-wetmock-low	660.554	522.368	591.461	0.339316	0.284658	1.19202	0.233255	0.795851		AT3G09580	FAD/NAD(P)-binding oxidoreductase family protein
TRINITY_DN72272_c0_g1	S2_0mins-wet-high	S7_60mins-wetmock-low	627.426	687.419	657.423	-0.132725	0.11135	-1.19197	0.233275	0.795851		AT1G22920, AT1G71230	COP9 signalosome 5A, AJH1 encodes a protein similar to JAB1, a specific mammalian coactivator of AP-1 transcription. Encodes a subunit of the COP9 complex that is involved in protein deneddylation. Plants with mutations in CSN5A and CSN5B have a de-etiolated phenotype.; COP9-signalosome 5B, Encodes a subunit of the COP9 complex, similar to JAB1, a specific mammalian coactivator of AP-1 transcription. Involved in protein deneddylation. Double mutants with CSN5A are constitutively photomorphogenic (de-etiolated) and have abnormal auxin responses.
TRINITY_DN2889_c0_g1	S2_0mins-wet-high	S7_60mins-wetmock-low	130.136	160.601	145.368	-0.300946	0.252479	-1.19196	0.233276	0.795851		AT2G22570	nicotinamidase 1, encodes a nicotinamidase that converts nicotinamide into nicotinic acid. As such the encoded enzyme is involved in the pyridine nucleotide salvage pathway which may be connected to the de novo NAD biosynthesis through the ABA signaling pathway.
TRINITY_DN46793_c0_g1	S2_0mins-wet-high	S7_60mins-wetmock-low	8918.46	11033.5	9976	-0.306984	0.257583	-1.19179	0.233345	0.795851		AT5G28450	Chlorophyll A-B binding family protein
TRINITY_DN51464_c1_g1	S2_0mins-wet-high	S7_60mins-wetmock-low	2786.25	3501.22	3143.74	-0.329512	0.276513	-1.19167	0.23339	0.795851		AT5G28450	Chlorophyll A-B binding family protein
TRINITY_DN984_c1_g1	S2_0mins-wet-high	S7_60mins-wetmock-low	272.797	353.354	313.075	-0.370784	0.311147	-1.19167	0.233392	0.795851
TRINITY_DN5869_c1_g1	S2_0mins-wet-high	S7_60mins-wetmock-low	54.2973	182	118.149	-1.74511	1.46499	-1.19121	0.233573	0.796238
TRINITY_DN4367_c0_g1	S2_0mins-wet-high	S7_60mins-wetmock-low	781.402	857.16	819.281	-0.13282	0.111503	-1.19118	0.233584	0.796238		AT5G49060, AT3G57340, AT5G05750	Heat shock protein DnaJ, N-terminal with domain of unknown function (DUF1977); Heat shock protein DnaJ, N-terminal with domain of unknown function (DUF1977); DNAJ heat shock N-terminal domain-containing protein
TRINITY_DN1341_c0_g1	S2_0mins-wet-high	S7_60mins-wetmock-low	650.141	512.242	581.192	0.34433	0.289219	1.19055	0.23383	0.796631
TRINITY_DN13709_c0_g1	S2_0mins-wet-high	S7_60mins-wetmock-low	3774.44	4448.22	4111.33	-0.236927	0.199007	-1.19055	0.233832	0.796631		AT4G32470, AT5G25450	Cytochrome bd ubiquinol oxidase, 14kDa subunit; Cytochrome bd ubiquinol oxidase, 14kDa subunit
TRINITY_DN6189_c0_g1	S2_0mins-wet-high	S7_60mins-wetmock-low	2864.85	3156.28	3010.57	-0.140064	0.117651	-1.19051	0.233848	0.796631		AT1G72990	beta-galactosidase 17
TRINITY_DN59321_c0_g1	S2_0mins-wet-high	S7_60mins-wetmock-low	2374.52	3131.37	2752.94	-0.398818	0.335005	-1.19048	0.233857	0.796631		~AT1G29920	chlorophyll A/B-binding protein 2, Encodes lhcb1.1 a component of the LHCIIb light harvesting complex associated with photosystem II.
TRINITY_DN8802_c0_g1	S2_0mins-wet-high	S7_60mins-wetmock-low	1425.71	1553.42	1489.57	-0.123957	0.10415	-1.19018	0.233977	0.796908		AT4G16450
TRINITY_DN1612_c0_g1	S2_0mins-wet-high	S7_60mins-wetmock-low	537.312	620.872	579.092	-0.209852	0.176373	-1.18982	0.234118	0.797254		AT3G09560	Lipin family protein, The PAH1 gene encodes a phosphatidate phosphohydrolase. Mutant analysis revealed that it involvement in galactolipid synthesis pathway, and the membrane lipid remodeling.
TRINITY_DN5543_c3_g1	S2_0mins-wet-high	S7_60mins-wetmock-low	667.996	599.165	633.581	0.157531	0.132423	1.1896	0.234204	0.797306		AT5G60550, AT3G45240	geminivirus rep interacting kinase 2, Encodes a geminivirus Rep interacting kinase (GRIK; GRIK1/AT3G45240, GRIK2/AT5G60550). GRIKs are SnRK1 (SNF1-related kinases) activating kinases. Both GRIKs specifically bind to the SnRK1 catalytic subunit and phosphorylate the equivalent threonine residue in its activation loop in vitro.; geminivirus rep interacting kinase 1, Encodes a geminivirus Rep interacting kinase (GRIK; GRIK1/AT3G45240, GRIK2/AT5G60550). GRIKs are SnRK1 (SNF1-related kinases) activating kinases. Both GRIKs specifically bind to the SnRK1 catalytic subunit and phosphorylate the equivalent threonine residue in its activation loop in vitro.
TRINITY_DN2681_c0_g2	S2_0mins-wet-high	S7_60mins-wetmock-low	86.8407	61.2903	74.0655	0.508358	0.427395	1.18943	0.234269	0.797306
TRINITY_DN1972_c0_g4	S2_0mins-wet-high	S7_60mins-wetmock-low	68.6418	33.5424	51.0921	1.03071	0.86673	1.18919	0.234365	0.797306		~AT1G01250, AT1G04370, AT1G06160, AT1G12630, AT1G12890, AT1G12980, AT1G19210, AT1G21910, AT1G22190, AT1G22810, AT1G22985, AT1G24590, AT1G25470, AT1G28160, AT1G28360, AT1G28370, AT1G33760, AT1G36060, AT1G43160, AT1G44830, AT1G46768, AT1G50640, AT1G53170, AT1G53910, AT1G64380, AT1G68550, AT1G71130, AT1G71450, AT1G71520, AT1G72360, AT1G74930, AT1G75490, AT1G77200, AT1G77640, AT1G78080, AT1G80580, AT2G20880, AT2G22200, AT2G23340, AT2G25820, AT2G31230, AT2G33710, AT2G35700, AT2G36450, AT2G38340, AT2G40220, AT2G40340, AT2G40350, AT2G44840, AT2G44940, AT2G46310, AT2G47520, AT3G11020, AT3G14230, AT3G15210, AT3G16280, AT3G16770, AT3G20310, AT3G23220, AT3G23230, AT3G23240, AT3G25890, AT3G50260, AT3G57600, AT3G60490, AT3G61630, AT4G06746, AT4G11140, AT4G13620, AT4G16750, AT4G17490, AT4G17500, AT4G18450, AT4G23750, AT4G27950, AT4G28140, AT4G31060, AT4G32800, AT4G34410, AT4G36900, AT4G39780, AT5G05410, AT5G07310, AT5G07580, AT5G11590, AT5G13330, AT5G13910, AT5G18450, AT5G18560, AT5G19790, AT5G21960, AT5G25190, AT5G25810, AT5G43410, AT5G44210, AT5G47220, AT5G47230, AT5G50080, AT5G51190, AT5G52020, AT5G53290, AT5G61590, AT5G61600, AT5G61890, AT5G64750, AT5G65130, AT5G67190	Integrase-type DNA-binding superfamily protein, encodes a member of the DREB subfamily A-4 of ERF/AP2 transcription factor family. The protein contains one AP2 domain. There are 17 members in this subfamily including TINY.; Ethylene-responsive element binding factor 14, encodes a member of the ERF (ethylene response factor) subfamily B-3 of ERF/AP2 transcription factor family. The protein contains one AP2 domain. There are 18 members in this subfamily including ATERF-1, ATERF-2, AND ATERF-5.; octadecanoid-responsive Arabidopsis AP2/ERF 59, encodes a member of the ERF (ethylene response factor) subfamily B-3 of ERF/AP2 transcription factor family. The protein contains one AP2 domain. There are 18 members in this subfamily including ATERF-1, ATERF-2, AND ATERF-5.; Integrase-type DNA-binding superfamily protein, encodes a member of the DREB subfamily A-4 of ERF/AP2 transcription factor family. The protein contains one AP2 domain. There are 17 members in this subfamily including TINY.; Integrase-type DNA-binding superfamily protein, encodes a member of the ERF (ethylene response factor) subfamily B-1 of ERF/AP2 transcription factor family. The protein contains one AP2 domain. There are 15 members in this subfamily including ATERF-3, ATERF-4, ATERF-7, and leafy petiole.; Integrase-type DNA-binding superfamily protein, Encodes an AP2/ERF protein, is expressed in a subdomain of meristem stem cells, in lateral organ anlagen, and transiently in the distal domain of organ primordia. It is a member of the ERF (ethylene response factor) subfamily B-1 of ERF/AP2 transcription factor family (ESR1). The protein contains one AP2 domain. There are 15 members in this subfamily including ATERF-3, ATERF-4, ATERF-7, and leafy petiole. Can confer cytokinin-independent shoot formation and causes severe meristem defects when overexpressed in Arabidopsis root explants. Involved in controlling embryogenesis and embryo patterning by interaction with PHAVOLUTA.; Integrase-type DNA-binding superfamily protein, encodes a member of the DREB subfamily A-5 of ERF/AP2 transcription factor family. The protein contains one AP2 domain. There are 15 members in this subfamily including RAP2.1, RAP2.9 and RAP2.10.; Integrase-type DNA-binding superfamily protein, encodes a member of the DREB subfamily A-5 of ERF/AP2 transcription factor family. The protein contains one AP2 domain. There are 15 members in this subfamily including RAP2.1, RAP2.9 and RAP2.10.; Integrase-type DNA-binding superfamily protein, The gene encodes a putative transcription factor belongings to the abiotic stress-associated DREB A-6 clade.; Integrase-type DNA-binding superfamily protein, encodes a member of the DREB subfamily A-5 of ERF/AP2 transcription factor family. The protein contains one AP2 domain. There are 16 members in this subfamily including RAP2.1, RAP2.9 and RAP2.10.; Integrase-type DNA-binding superfamily protein, encodes a member of the ERF (ethylene response factor) subfamily B-5 of ERF/AP2 transcription factor family. The protein contains one AP2 domain. There are 7 members in this subfamily.; DORNROSCHEN-like, Encodes a member of the ERF (ethylene response factor) subfamily B-1 of ERF/AP2 transcription factor family. The protein contains one AP2 domain. There are 15 members in this subfamily including ATERF-3, ATERF-4, ATERF-7, and LEAFY PETIOLE. This gene functions in the regeneration of shoots in tissue culture, probably through transcriptional regulation of CUC1. May also be involved in activation of the cell cycle via CycD1;1.; AP2 domain-containing transcription factor family protein, encodes a member of the ERF (ethylene response factor) subfamily B-6 of ERF/AP2 transcription factor family. The protein contains one AP2 domain. There are 12 members in this subfamily including RAP2.11.; Integrase-type DNA-binding superfamily protein, encodes a member of the ERF (ethylene response factor) subfamily B-1 of ERF/AP2 transcription factor family. The protein contains one AP2 domain. There are 15 members in this subfamily including ATERF-3, ATERF-4, ATERF-7, and leafy petiole.; ERF domain protein 12, encodes a member of the ERF (ethylene response factor) subfamily B-1 of ERF/AP2 transcription factor family (ERF12). The protein contains one AP2 domain. There are 15 members in this subfamily including ATERF-3, ATERF-4, ATERF-7, and leafy petiole.; ERF domain protein 11, encodes a member of the ERF (ethylene response factor) subfamily B-1 of ERF/AP2 transcription factor family. The protein contains one AP2 domain. There are 15 members in this subfamily including ATERF-3, ATERF-4, ATERF-7, and leafy petiole.; Integrase-type DNA-binding superfamily protein, encodes a member of the DREB subfamily A-4 of ERF/AP2 transcription factor family. The protein contains one AP2 domain. There are 17 members in this subfamily including TINY.; Integrase-type DNA-binding superfamily protein, encodes a member of the DREB subfamily A-6 of ERF/AP2 transcription factor family. The protein contains one AP2 domain. There are 8 members in this subfamily including RAP2.4.; related to AP2 6, encodes a member of the ERF (ethylene response factor) subfamily B-4 of ERF/AP2 transcription factor family (RAP2.6). The protein contains one AP2 domain. There are 7 members in this subfamily.; Integrase-type DNA-binding superfamily protein, encodes a member of the DREB subfamily A-5 of ERF/AP2 transcription factor family. The protein contains one AP2 domain. There are 15 members in this subfamily including RAP2.1, RAP2.9 and RAP2.10. Overexpression in cultured cells results in an increase in pectin deposition.; related to AP2 1, encodes a member of the DREB subfamily A-5 of ERF/AP2 transcription factor family (RAP2.1). The protein contains one AP2 domain. There are 16 members in this subfamily including RAP2.9 and RAP2.10.; ethylene responsive element binding factor 3, encodes a member of the ERF (ethylene response factor) subfamily B-1 of ERF/AP2 transcription factor family (ATERF-3). The protein contains one AP2 domain. There are 15 members in this subfamily including ATERF-3, ATERF-4, ATERF-7, and leafy petiole.; ethylene response factor 8, encodes a member of the ERF (ethylene response factor) subfamily B-1 of ERF/AP2 transcription factor family (ATERF-8). The protein contains one AP2 domain. There are 15 members in this subfamily including ATERF-3, ATERF-4, ATERF-7, and leafy petiole.; related to AP2 12, Encodes a member of the ERF (ethylene response factor) subfamily B-2 of ERF/AP2 transcription factor family (RAP2.12). The protein contains one AP2 domain. There are 5 members in this subfamily including RAP2.2 AND RAP2.12. Involved in oxygen sensing.; Integrase-type DNA-binding superfamily protein, encodes a member of the DREB subfamily A-6 of ERF/AP2 transcription factor family. The protein contains one AP2 domain. There are 8 members in this subfamily including RAP2.4.; Integrase-type DNA-binding superfamily protein, encodes a member of the ERF (ethylene response factor) subfamily B-6 of ERF/AP2 transcription factor family. The protein contains one AP2 domain. There are 12 members in this subfamily including RAP2.11.; Integrase-type DNA-binding superfamily protein, encodes a member of the ERF (ethylene response factor) subfamily B-5 of ERF/AP2 transcription factor family. The protein contains one AP2 domain. There are 7 members in this subfamily.; Integrase-type DNA-binding superfamily protein, encodes a member of the DREB subfamily A-4 of ERF/AP2 transcription factor family. The protein contains one AP2 domain. There are 17 members in this subfamily including TINY.; Integrase-type DNA-binding superfamily protein, encodes a member of the DREB subfamily A-5 of ERF/AP2 transcription factor family. The protein contains one AP2 domain. There are 16 members in this subfamily including RAP2.1, RAP2.9 and RAP2.10.; Integrase-type DNA-binding superfamily protein, Encodes a member of the ERF (ethylene response factor) subfamily B-2 of ERF/AP2 transcription factor family. The protein contains one AP2 domain. There are 5 members in this subfamily including RAP2.2 AND RAP2.12.; Integrase-type DNA-binding superfamily protein, encodes a member of the DREB subfamily A-5 of ERF/AP2 transcription factor family. The protein contains one AP2 domain. There are 15 members in this subfamily including RAP2.1, RAP2.9 and RAP2.10.; Integrase-type DNA-binding superfamily protein, encodes a member of the DREB subfamily A-2 of ERF/AP2 transcription factor family. The protein contains one AP2 domain. There are eight members in this subfamily including DREB2A AND DREB2B that are involved in response to drought.; Integrase-type DNA-binding superfamily protein, encodes a member of the DREB subfamily A-4 of ERF/AP2 transcription factor family. The protein contains one AP2 domain. There are 17 members in this subfamily including TINY.; Integrase-type DNA-binding superfamily protein, encodes a member of the DREB subfamily A-5 of ERF/AP2 transcription factor family. The protein contains one AP2 domain. There are 15 members in this subfamily including RAP2.1, RAP2.9 and RAP2.10.; related to AP2 4, Encodes a member of the DREB subfamily A-6 of ERF/AP2 transcription factor family (RAP2.4). The protein contains one AP2 domain. Role in mediating light and ethylene signaling.; Integrase-type DNA-binding superfamily protein, encodes a member of the ERF (ethylene response factor) subfamily B-1 of ERF/AP2 transcription factor family. The protein contains one AP2 domain. There are 15 members in this subfamily including ATERF-3, ATERF-4, ATERF-7, and leafy petiole.; Integrase-type DNA-binding superfamily protein, Encodes ERF53, a drought-induced transcription factor. Belongs to the AP2/ERF superfamily, and has a highly conserved AP2 domain. Regulates drought-responsive gene expressions by binding to the GCC box and/or dehydration-responsive element (DRE) in the promoter of downstream genes. Overexpression of AtERF53 driven by the CaMV35S promoter resulted in an unstable drought-tolerant phenotype in T2 transgenic plants.; Integrase-type DNA-binding superfamily protein, encodes a member of the DREB subfamily A-6 of ERF/AP2 transcription factor family. The protein contains one AP2 domain. There are 8 members in this subfamily including RAP2.4.; DREB and EAR motif protein 3, encodes a member of the DREB subfamily A-5 of ERF/AP2 transcription factor family. The protein contains one AP2 domain. There are 16 members in this subfamily including RAP2.1, RAP2.9 and RAP2.10.; Integrase-type DNA-binding superfamily protein, encodes a member of the DREB subfamily A-4 of ERF/AP2 transcription factor family. The protein contains one AP2 domain. There are 17 members in this subfamily including TINY.; ethylene-responsive element binding factor 15, encodes a member of the ERF (ethylene response factor) subfamily B-3 of ERF/AP2 transcription factor family. The protein contains one AP2 domain. There are 18 members in this subfamily including ATERF-1, ATERF-2, AND ATERF-5.; Integrase-type DNA-binding superfamily protein, encodes a member of the ERF (ethylene response factor) subfamily B-4 of ERF/AP2 transcription factor family. The protein contains one AP2 domain. There are 7 members in this subfamily.; ERF family protein 38, encodes a member of the DREB subfamily A-4 of ERF/AP2 transcription factor family. The protein contains one AP2 domain. There are 17 members in this subfamily including TINY. Thought to be involved in secondary cell wall metabolism.; Integrase-type DNA-binding superfamily protein, encodes a member of the DREB subfamily A-4 of ERF/AP2 transcription factor family. The protein contains one AP2 domain. There are 17 members in this subfamily including TINY. Ectopic overexpression of HRD increases the density of the root network and improves water and salt stress tolerance in Arabidopsis. Overexpression of HRD in rice causes an increase in plant biomass and drought resistance.; Integrase-type DNA-binding superfamily protein, encodes a member of the DREB subfamily A-2 of ERF/AP2 transcription factor family. The protein contains one AP2 domain. There are eight members in this subfamily including DREB2A AND DREB2B that are involved in response to drought.; Integrase-type DNA-binding superfamily protein, Encodes a member of the DREB subfamily A-3 of ERF/AP2 transcription factor family (ABI4). The protein contains one AP2 domain. There is only one member in this family. Involved in abscisic acid (ABA) signal transduction, ABA-mediated glucose response, and hexokinase-dependent sugar responses. Acts downstream of GUN1 in retrograde signaling. Expressed most abundantly in developing siliques and to a lesser degree in seedlings.; Integrase-type DNA-binding superfamily protein, Encodes a member of the DREB subfamily A-2 of ERF/AP2 transcription factor family. The protein contains one AP2 domain. There are eight members in this subfamily including DREB2A AND DREB2B that are involved in response to drought.; Integrase-type DNA-binding superfamily protein, encodes a member of the DREB subfamily A-2 of ERF/AP2 transcription factor family. The protein contains one AP2 domain. There are eight members in this subfamily including DREB2A AND DREB2B that are involved in response to drought.; ethylene-responsive element binding factor 13, encodes a member of the ERF (ethylene response factor) subfamily B-3 of ERF/AP2 transcription factor family. The protein contains one AP2 domain. There are 18 members in this subfamily including ATERF-1, ATERF-2, AND ATERF-5.; Integrase-type DNA-binding superfamily protein, encodes a member of the DREB subfamily A-4 of ERF/AP2 transcription factor family. The protein contains one AP2 domain. There are 17 members in this subfamily including TINY.; cytokinin response factor 5, CRF5 encodes one of the six cytokinin response factors. It is transcriptionally upregulated in response to cytokinin. CRF5 belongs to the AP2/ERF superfamily of the transcriptional factors. CRF proteins rapidly relocalize to the nucleus in response to cytokinin. Analysis of loos-of-function mutants revealed that the CRFs function redundantly to regulate the development of embryos, cotyledons and leaves.; Integrase-type DNA-binding superfamily protein, encodes a member of the ERF (ethylene response factor) subfamily B-2 of ERF/AP2 transcription factor family. The protein contains one AP2 domain. There are 5 members in this subfamily including RAP2.2 AND RAP2.12.; DRE/CRT-binding protein 2B, encodes a member of the DREB subfamily A-2 of ERF/AP2 transcription factor family (DREB2B). The protein contains one AP2 domain. There are eight members in this subfamily including DREB2A.; related to AP2 2, encodes a member of the ERF (ethylene response factor) subfamily B-2 of ERF/AP2 transcription factor family (RAP2.2). The protein contains one AP2 domain. There are 5 members in this subfamily including RAP2.2 AND RAP2.12.; ethylene responsive element binding factor 4, Encodes a member of the ERF (ethylene response factor) subfamily B-1 of ERF/AP2 transcription factor family (ATERF-4). The protein contains one AP2 domain. Acts as a negative regulator of JA-responsive defense gene expression and resistance to the necrotrophic fungal pathogen Fusarium oxysporum and antagonizes JA inhibition of root elongation.; Integrase-type DNA-binding superfamily protein, encodes a member of the DREB subfamily A-4 of ERF/AP2 transcription factor family. The protein contains one AP2 domain. There are 17 members in this subfamily including TINY.; ethylene-responsive element binding protein, Encodes a member of the ERF (ethylene response factor) subfamily B-2 of the plant specific ERF/AP2 transcription factor family (RAP2.3). The protein contains one AP2 domain. There are 5 members in this subfamily including RAP2.2 AND RAP2.12.It is localized to the nucleus and acts as a transcriptional activator through the GCC-box. It has been identified as a suppressor of Bax-induced cell death by functional screening in yeast and can also suppress Bax-induced cell death in tobacco plants. Overexpression of this gene in tobacco BY-2 cells confers resistance to H2O2 and heat stresses. Overexpression in Arabidopsis causes upregulation of PDF1.2 and GST6. It is part of the ethylene signaling pathway and is predicted to act downstream of EIN2 and CTR1, but not under EIN3.; ethylene response factor 7, Encodes a member of the ERF (ethylene response factor) subfamily B-1 of ERF/AP2 transcription factor family (ATERF-7). The protein contains one AP2 domain. Phosphorylated by PKS3 in vitro. Involved in ABA-mediated responses. Acts as a repressor of GCC box?mediated transcription together with AtSin3 and HDA19.; Integrase-type DNA-binding superfamily protein, encodes a member of the ERF (ethylene response factor) subfamily B-3 of ERF/AP2 transcription factor family. The protein contains one AP2 domain. There are 18 members in this subfamily including ATERF-1, ATERF-2, AND ATERF-5.; Integrase-type DNA-binding superfamily protein, encodes a member of the ERF (ethylene response factor) subfamily B-3 of ERF/AP2 transcription factor family. The protein contains one AP2 domain. There are 18 members in this subfamily including ATERF-1, ATERF-2, AND ATERF-5.; ethylene response factor 1, encodes a member of the ERF (ethylene response factor) subfamily B-3 of ERF/AP2 transcription factor family (ERF1). The protein contains one AP2 domain. There are 18 members in this subfamily including ATERF-1, ATERF-2, AND ATERF-5. EREBP like protein that binds GCC box of ethylene regulated promoters such as basic chitinases. Constitutive expression of ERF1 phenocopies ethylene over production. Involved in ethylene signaling cascade,downstream of EIN2 and EIN3.; Integrase-type DNA-binding superfamily protein, encodes a member of the ERF (ethylene response factor) subfamily B-6 of ERF/AP2 transcription factor family. The protein contains one AP2 domain. There are 12 members in this subfamily including RAP2.11.; cooperatively regulated by ethylene and jasmonate 1, Encodes a member of the DREB subfamily A-5 of ERF/AP2 transcription factor family. The protein contains one AP2 domain. Involved in defense and freezing stress responses. There are 16 members in this subfamily including RAP2.1, RAP2.9 and RAP2.10.; Integrase-type DNA-binding superfamily protein, encodes a member of the DREB subfamily A-2 of ERF/AP2 transcription factor family. The protein contains one AP2 domain. There are eight members in this subfamily including DREB2A AND DREB2B that are involved in response to drought.; Integrase-type DNA-binding superfamily protein, encodes a member of the DREB subfamily A-4 of ERF/AP2 transcription factor family. The protein contains one AP2 domain. There are 17 members in this subfamily including TINY.; cytokinin response factor 6, CRF6 encodes one of the six cytokinin response factors. CRF5 belongs to the AP2/ERF superfamily of the transcriptional factors. CRF proteins rapidly relocalize to the nucleus in response to cytokinin. Analysis of loos-of-function mutants revealed that the CRFs function redundantly to regulate the development of embryos, cotyledons and leaves.; related to AP2 9, encodes a member of the DREB subfamily A-5 of ERF/AP2 transcription factor family (RAP2.9). The protein contains one AP2 domain. There are 16 members in this subfamily including RAP2.1 and RAP2.10.; cytokinin response factor 1, encodes a member of the ERF (ethylene response factor) subfamily B-5 of ERF/AP2 transcription factor family. The protein contains one AP2 domain. There are 7 members in this subfamily. Also named as CRF1 (cytokinin response factor 1).; Integrase-type DNA-binding superfamily protein, encodes a member of the DREB subfamily A-6 of ERF/AP2 transcription factor family. The protein contains one AP2 domain. There are 8 members in this subfamily including RAP2.4.; Integrase-type DNA-binding superfamily protein, encodes a member of the DREB subfamily A-4 of ERF/AP2 transcription factor family. The protein contains one AP2 domain. There are 17 members in this subfamily including TINY.; ethylene responsive element binding factor 6, Encodes a member of the ERF (ethylene response factor) subfamily B-3 of ERF/AP2 transcription factor family (ATERF-6). The protein contains one AP2 domain. There are 18 members in this subfamily including ATERF-1, ATERF-2, AND ATERF-5. It is involved in the response to reactive oxygen species and light stress.; ethylene responsive element binding factor 1, Encodes a member of the ERF (ethylene response factor) subfamily B-3 of ERF/AP2 transcription factor family (ATERF-1). The protein contains one AP2 domain. There are 18 members in this subfamily including ATERF-1, ATERF-2, AND ATERF-5.; Integrase-type DNA-binding superfamily protein, encodes a member of the ERF (ethylene response factor) subfamily B-3 of ERF/AP2 transcription factor family. The protein contains one AP2 domain. There are 18 members in this subfamily including ATERF-1, ATERF-2, AND ATERF-5.; cytokinin response factor 2, encodes a member of the ERF (ethylene response factor) subfamily B-5 of ERF/AP2 transcription factor family. The protein contains one AP2 domain. There are 7 members in this subfamily. Monopteros target gene.; cytokinin response factor 4, encodes a member of the ERF (ethylene response factor) subfamily B-5 of ERF/AP2 transcription factor family. The protein contains one AP2 domain. There are 7 members in this subfamily.; Integrase-type DNA-binding superfamily protein, encodes a member of the DREB subfamily A-6 of ERF/AP2 transcription factor family. The protein contains one AP2 domain. There are 8 members in this subfamily including RAP2.4.; Integrase-type DNA-binding superfamily protein, encodes a member of the DREB subfamily A-5 of ERF/AP2 transcription factor family. The protein contains one AP2 domain. There are 15 members in this subfamily including RAP2.1, RAP2.9 and RAP2.10. A maternally expressed imprinted gene.; Integrase-type DNA-binding superfamily protein, encodes a member of the DREB subfamily A-4 of ERF/AP2 transcription factor family. The protein contains one AP2 domain. There are 17 members in this subfamily including TINY.; redox responsive transcription factor 1, encodes a member of the ERF (ethylene response factor) subfamily B-3 of ERF/AP2 transcription factor family. The protein contains one AP2 domain. There are 18 members in this subfamily including ATERF-1, ATERF-2, AND ATERF-5.; related to AP2 10, encodes a member of the DREB subfamily A-5 of ERF/AP2 transcription factor family (RAP2.10). The protein contains one AP2 domain. There are 16 members in this subfamily including RAP2.9 and RAP2.1.; Integrase-type DNA-binding superfamily protein, encodes a member of the DREB subfamily A-6 of ERF/AP2 transcription factor family. The protein contains one AP2 domain. There are 8 members in this subfamily including RAP2.4.; DRE-binding protein 2A, Encodes a transcription factor that specifically binds to DRE/CRT cis elements (responsive to drought and low-temperature stress). Belongs to the DREB subfamily A-2 of ERF/AP2 transcription factor family (DREB2A). There are eight members in this subfamily including DREB2B. The protein contains one AP2 domain. Overexpression of transcriptional activation domain of DREB2A resulted in significant drought stress tolerance but only slight freezing tolerance in transgenic Arabidopsis plants. Microarray and RNA gel blot analyses revealed that DREB2A regulates expression of many water stress-inducible genes.; Integrase-type DNA-binding superfamily protein, encodes a member of the ERF (ethylene response factor) subfamily B-4 of ERF/AP2 transcription factor family. The protein contains one AP2 domain. There are 7 members in this subfamily.; Integrase-type DNA-binding superfamily protein, encodes a member of the ERF (ethylene response factor) subfamily B-3 of ERF/AP2 transcription factor family. The protein contains one AP2 domain. There are 18 members in this subfamily including ATERF-1, ATERF-2, AND ATERF-5.; Integrase-type DNA-binding superfamily protein, encodes a member of the DREB subfamily A-4 of ERF/AP2 transcription factor family. The protein contains one AP2 domain. There are 17 members in this subfamily including TINY.; related to AP2 6l, encodes a member of the ERF (ethylene response factor) subfamily B-4 of ERF/AP2 transcription factor family. The protein contains one AP2 domain. There are 7 members in this subfamily.; Integrase-type DNA-binding superfamily protein, Encodes a member of the ERF (ethylene response factor) subfamily B-1 of ERF/AP2 transcription factor family (LEAFY PETIOLE). The protein contains one AP2 domain. There are 15 members in this subfamily including ATERF-3, ATERF-4, ATERF-7, and LEAFY PETIOLE. Acts as a positive regulator of gibberellic acid-induced germination.; Integrase-type DNA-binding superfamily protein, encodes a member of the DREB subfamily A-2 of ERF/AP2 transcription factor family. The protein contains one AP2 domain. There are eight members in this subfamily including DREB2A AND DREB2B that are involved in response to drought.; Integrase-type DNA-binding superfamily protein, Encodes PUCHI, a member of the ERF (ethylene response factor) subfamily B-1 of ERF/AP2 transcription factor family. The protein contains one AP2 domain. There are 15 members in this subfamily including ATERF-3, ATERF-4, ATERF-7, and leafy petiole. PUCHI is required for morphogenesis in the early lateral root primordium of Arabidopsis. Expressed in early floral meristem (stage 1 to 2). Required for early floral meristem growth and for bract suppression. Triple mutant with bop1 and bop2 displays a strong defect in the determination of floral meristem identity with reduced LFY expression and the lack of AP1 expression.; related to AP2 11, encodes a member of the ERF (ethylene response factor) subfamily B-6 of ERF/AP2 transcription factor family (RAP2.11). The protein contains one AP2 domain. There are 12 members in this subfamily including RAP2.11.; Integrase-type DNA-binding superfamily protein, encodes a member of the DREB subfamily A-5 of ERF/AP2 transcription factor family. The protein contains one AP2 domain. There are 15 members in this subfamily including RAP2.1, RAP2.9 and RAP2.10.; Integrase-type DNA-binding superfamily protein, encodes a member of the ERF (ethylene response factor) subfamily B-6 of ERF/AP2 transcription factor family. The protein contains one AP2 domain. There are 12 members in this subfamily including RAP2.11.; Integrase-type DNA-binding superfamily protein, encodes a member of the DREB subfamily A-4 of ERF/AP2 transcription factor family (TINY). The protein contains one AP2 domain. There are 17 members in this subfamily including TINY. Ectopic or overexpression of this gene in a Ds tagged line has reduced cell expansion. The expression of this gene is induced by ethylene and light and appears to stimulate cytokinin biosynthesis.; Integrase-type DNA-binding superfamily protein, encodes a member of the ERF (ethylene response factor) subfamily B-3 of ERF/AP2 transcription factor family. The protein contains one AP2 domain. There are 18 members in this subfamily including ATERF-1, ATERF-2, AND ATERF-5.; erf domain protein 9, encodes a member of the ERF (ethylene response factor) subfamily B-1 of ERF/AP2 transcription factor family (ATERF-9). The protein contains one AP2 domain. There are 15 members in this subfamily including ATERF-3, ATERF-4, ATERF-7, and leafy petiole.; ethylene responsive element binding factor 2, Encodes a member of the ERF (ethylene response factor) subfamily B-3 of ERF/AP2 transcription factor family (ATERF-2). The protein contains one AP2 domain. Functions as activator of GCC box?dependent transcription. Positive regulator of JA-responsive defense genes and resistance to F. oxysporum and enhances JA inhibition of root elongation.; ethylene responsive element binding factor 5, encodes a member of the ERF (ethylene response factor) subfamily B-3 of ERF/AP2 transcription factor family (ATERF-5). The protein contains one AP2 domain. There are 18 members in this subfamily including ATERF-1, ATERF-2, AND ATERF-5.; ethylene response factor 110, encodes a member of the ERF (ethylene response factor) subfamily B-4 of ERF/AP2 transcription factor family. The protein contains one AP2 domain and is phosphorylated in planta. There are 7 members in this subfamily.; Integrase-type DNA-binding superfamily protein, encodes a member of the ERF (ethylene response factor) subfamily B-3 of ERF/AP2 transcription factor family. The protein contains one AP2 domain. There are 18 members in this subfamily including ATERF-1, ATERF-2, AND ATERF-5.; Integrase-type DNA-binding superfamily protein, encodes a member of the DREB subfamily A-4 of ERF/AP2 transcription factor family. The protein contains one AP2 domain. There are 17 members in this subfamily including TINY.; cytokinin response factor 3, encodes a member of the ERF (ethylene response factor) subfamily B-5 of ERF/AP2 transcription factor family. The protein contains one AP2 domain. There are 7 members in this subfamily.; Integrase-type DNA-binding superfamily protein, encodes a member of the ERF (ethylene response factor) subfamily B-3 of ERF/AP2 transcription factor family. The protein contains one AP2 domain. There are 18 members in this subfamily including ATERF-1, ATERF-2, AND ATERF-5.; ethylene response factor 104, encodes a member of the ERF (ethylene response factor) subfamily B-3 of ERF/AP2 transcription factor family. The protein contains one AP2 domain. There are 18 members in this subfamily including ATERF-1, ATERF-2, AND ATERF-5.; Integrase-type DNA-binding superfamily protein, encodes a member of the ERF (ethylene response factor) subfamily B-4 of ERF/AP2 transcription factor family. The protein contains one AP2 domain. There are 7 members in this subfamily.; Integrase-type DNA-binding superfamily protein, Encodes a putative transcription factor containing an AP2 domain. Is a member of the ERF (ethylene response factor) subfamily B-4 of ERF/AP2 transcription factor family. Expressed in response to ABA, osmotic stress, sugar stress and drought. Mutants are hypersensitive to these stresses. May be involved in regulation of ABA mediated stress response.; Integrase-type DNA-binding superfamily protein, encodes a member of the DREB subfamily A-6 of ERF/AP2 transcription factor family. The protein contains one AP2 domain. There are 8 members in this subfamily including RAP2.4.; DREB and EAR motif protein 2, encodes a member of the DREB subfamily A-5 of ERF/AP2 transcription factor family. The protein contains one AP2 domain. There are 16 members in this subfamily including RAP2.1, RAP2.9 and RAP2.10.
TRINITY_DN72786_c0_g1	S2_0mins-wet-high	S7_60mins-wetmock-low	194.876	231.921	213.399	-0.250875	0.210967	-1.18917	0.234374	0.797306		~AT1G22340	UDP-glucosyl transferase 85A7
TRINITY_DN13307_c1_g1	S2_0mins-wet-high	S7_60mins-wetmock-low	53.6718	40.0678	46.8698	0.425825	0.358117	1.18907	0.234414	0.797306		~RYA67342.1
TRINITY_DN76736_c0_g1	S2_0mins-wet-high	S7_60mins-wetmock-low	150.193	126.024	138.108	0.255385	0.214789	1.189	0.234439	0.797306		AT4G30000, AT1G69190	Dihydropterin pyrophosphokinase / Dihydropteroate synthase; Dihydropterin pyrophosphokinase / Dihydropteroate synthase, encodes a bifunctional cytosolic hydroxymethyldihydropterin pyrophosphokinase/ dihydropteroate synthase (HPPK/DHPS)that is involved in tetrahydrofolate biosynthesis and is responsive to oxidative stress.
TRINITY_DN11419_c1_g1	S2_0mins-wet-high	S7_60mins-wetmock-low	50.1915	77.4374	63.8145	-0.632801	0.532218	-1.18899	0.234445	0.797306		~ATMG00240, ATMG00810, ATMG00820	Gag-Pol-related retrotransposon family protein; DNA/RNA polymerases superfamily protein; Reverse transcriptase (RNA-dependent DNA polymerase)
TRINITY_DN2452_c8_g1	S2_0mins-wet-high	S7_60mins-wetmock-low	123.758	83.6244	103.691	0.567373	0.477194	1.18898	0.234449	0.797306
TRINITY_DN9569_c0_g2	S2_0mins-wet-high	S7_60mins-wetmock-low	39.7141	102.387	71.0505	-1.36918	1.15176	-1.18877	0.234532	0.797455		AT2G25810	tonoplast intrinsic protein 4;1
TRINITY_DN6050_c0_g1	S2_0mins-wet-high	S7_60mins-wetmock-low	81.469	27.7859	54.6274	1.55523	1.30883	1.18826	0.234732	0.798001
TRINITY_DN7620_c0_g1	S2_0mins-wet-high	S7_60mins-wetmock-low	250.288	577.282	413.785	-1.20544	1.01458	-1.18811	0.234788	0.798013		~AT1G48480, AT2G26730, AT3G17840	receptor-like kinase 1, Arabidopsis thaliana receptor-like protein kinase (RKL1) gene; Leucine-rich repeat protein kinase family protein; receptor-like kinase 902, Encodes a receptor-like kinase found at the cell surface of various tissues. Its function remains unknown.
TRINITY_DN82134_c0_g1	S2_0mins-wet-high	S7_60mins-wetmock-low	1489.94	3543.11	2516.53	-1.24989	1.05207	-1.18803	0.234821	0.798013
TRINITY_DN207_c0_g1	S2_0mins-wet-high	S7_60mins-wetmock-low	3579.65	4325.18	3952.41	-0.272864	0.229693	-1.18795	0.234853	0.798013		AT5G55300, AT5G55310	DNA topoisomerase I alpha, Encodes a type-I DNA topoisomerase I. Disruptions in this gene affect phyllotaxis and plant architecture suggesting that the gene plays a critical role in the maintenance of a regular pattern of organ initiation. Isolated as a protein oxidized during seed germination; proteomics approach revealed differences in de novo synthesis levels of this protein in condition with vs. without salicylic acid in the period from 0 to 40 hrs. following seed imbibition. Functions in stem cell maintenance at all stages of shoot and floral meristems and in the regulation of gene silencing.; DNA topoisomerase 1 beta, Encodes one of two Arabidopsis type-I DNA topoisomerase I genes. Reducing the level of expression of this gene in a top1alpha (At5g55300) mutant background causes seedling lethality.
TRINITY_DN8607_c0_g1	S2_0mins-wet-high	S7_60mins-wetmock-low	90.8321	60.0486	75.4403	0.604098	0.508609	1.18774	0.234934	0.798153
TRINITY_DN79119_c0_g1	S2_0mins-wet-high	S7_60mins-wetmock-low	992.833	1362.43	1177.63	-0.456555	0.384463	-1.18751	0.235025	0.798279		AT2G22170, AT4G39730, AT5G65158	Lipase/lipooxygenase, PLAT/LH2 family protein; Lipase/lipooxygenase, PLAT/LH2 family protein; Lipase/lipooxygenase, PLAT/LH2 family protein
TRINITY_DN547_c0_g4	S2_0mins-wet-high	S7_60mins-wetmock-low	1026.48	1102.58	1064.53	-0.10343	0.0871025	-1.18745	0.23505	0.798279		AT2G41140, AT3G56760, AT3G50530	CDPK-related kinase 1, Encodes CDPK-related kinase 1 (CRK1).; Protein kinase superfamily protein; CDPK-related kinase, CDPK-related kinase
TRINITY_DN15446_c0_g1	S2_0mins-wet-high	S7_60mins-wetmock-low	135.392	105.293	120.342	0.358095	0.301635	1.18718	0.235155	0.798459		AT1G74140, AT1G74130, AT1G18600	Rhomboid-related intramembrane serine protease family protein; Rhomboid-related intramembrane serine protease family protein; RHOMBOID-like protein 12, Mitochondrion-located rhomboid-like protein
TRINITY_DN792_c0_g1	S2_0mins-wet-high	S7_60mins-wetmock-low	819.136	717.686	768.411	0.189686	0.159787	1.18712	0.235182	0.798459		AT3G60750, AT2G45290	Transketolase; Transketolase
TRINITY_DN1617_c0_g1	S2_0mins-wet-high	S7_60mins-wetmock-low	360.983	551.843	456.413	-0.612643	0.516162	-1.18692	0.235259	0.798588		AT3G50400, AT2G23540, AT4G16230	GDSL-like Lipase/Acylhydrolase superfamily protein; GDSL-like Lipase/Acylhydrolase superfamily protein; GDSL-like Lipase/Acylhydrolase superfamily protein
TRINITY_DN9007_c0_g1	S2_0mins-wet-high	S7_60mins-wetmock-low	46.487	25.742	36.1145	0.850188	0.716577	1.18646	0.235442	0.799074		AT2G40020, AT1G45248	Nucleolar histone methyltransferase-related protein; Nucleolar histone methyltransferase-related protein
TRINITY_DN4047_c0_g1	S2_0mins-wet-high	S7_60mins-wetmock-low	657.542	908.087	782.815	-0.465591	0.392512	-1.18618	0.23555	0.799307	MYB superfamily: MYB_related	AT1G70000, AT1G74840, AT1G19000	myb-like transcription factor family protein; Homeodomain-like superfamily protein; Homeodomain-like superfamily protein
TRINITY_DN9603_c0_g1	S2_0mins-wet-high	S7_60mins-wetmock-low	256.281	305.349	280.815	-0.255958	0.215868	-1.18572	0.235734	0.799707	bHLH	~AT1G05805, AT1G35460, AT1G51140, AT2G42280, AT2G43140, AT4G09180	basic helix-loop-helix (bHLH) DNA-binding superfamily protein; basic helix-loop-helix (bHLH) DNA-binding superfamily protein; basic helix-loop-helix (bHLH) DNA-binding superfamily protein, Encodes a basic helix?loop?helix-type transcription factor involved in photoperiodism flowering.; basic helix-loop-helix (bHLH) DNA-binding superfamily protein; basic helix-loop-helix (bHLH) DNA-binding superfamily protein; basic helix-loop-helix (bHLH) DNA-binding superfamily protein
TRINITY_DN7754_c0_g1	S2_0mins-wet-high	S7_60mins-wetmock-low	1313.74	1542.63	1428.19	-0.231348	0.195117	-1.18569	0.235747	0.799707		AT4G39970	Haloacid dehalogenase-like hydrolase (HAD) superfamily protein
TRINITY_DN13484_c0_g1	S2_0mins-wet-high	S7_60mins-wetmock-low	1404.34	1250.81	1327.58	0.166783	0.140696	1.18541	0.235854	0.799717		~RME23665.1
TRINITY_DN72936_c0_g1	S2_0mins-wet-high	S7_60mins-wetmock-low	258.692	320.771	289.732	-0.308841	0.260564	-1.18528	0.235907	0.799717		~AT2G46330, AT3G61640, AT5G24105, AT5G53250	arabinogalactan protein 16, Encodes arabinogalactan protein (AGP16).; arabinogalactan protein 20; arabinogalactan protein 41, Encodes a putative arabinogalactan-protein (AGP41).; arabinogalactan protein 22
TRINITY_DN3227_c1_g2	S2_0mins-wet-high	S7_60mins-wetmock-low	405.243	292.631	348.937	0.469014	0.395706	1.18526	0.235915	0.799717
TRINITY_DN5438_c7_g1	S2_0mins-wet-high	S7_60mins-wetmock-low	83.5919	62.7029	73.1474	0.412525	0.348072	1.18517	0.23595	0.799717	TCP	AT3G18550, AT1G68800, AT1G67260	TCP family transcription factor, Encodes a TCP transcription factor, closely related to teosinte branched1, arrests axillary bud development and prevents axillary bud outgrowth.; TCP domain protein 12, Encodes a TCP transcription factor, closely related to teosinte branched1, arrests axillary bud development and prevents axillary bud outgrowth. Transcription level and mutant phenotype are weaker than its homolog BRC1 (At3G18550).; TCP family transcription factor, Encodes protein with TCP (TB1,CYC,PCF) domain which is likely to be involved in DNA binding and protein-protein interactions. Based on genome analysis, there is a 9-member gene family that possesses this domain in Arabidopsis. Orthologue of Antirrhinum gene CYCLOIDEA.
TRINITY_DN12902_c0_g1	S2_0mins-wet-high	S7_60mins-wetmock-low	311.885	389.535	350.71	-0.320827	0.27074	-1.185	0.236016	0.799717		~AT5G17890	DA1-related protein 4, Encodes a protein that appears to be involved in defense responses. Contains TIR, NB-LRR and LIM domains. A gain of function allele exhibits cold dependent phenotypes including apparent activation of defense responses and an increased freezing tolerance.
TRINITY_DN2125_c0_g1	S2_0mins-wet-high	S7_60mins-wetmock-low	4994.87	5763.25	5379.06	-0.206237	0.174071	-1.18478	0.236103	0.799717		AT4G12430, AT4G22590, AT5G51460, AT1G35910, AT1G22210, AT1G78090, AT4G39770, AT2G22190, AT5G65140, AT5G10100	Haloacid dehalogenase-like hydrolase (HAD) superfamily protein; Haloacid dehalogenase-like hydrolase (HAD) superfamily protein; Haloacid dehalogenase-like hydrolase (HAD) superfamily protein, homologous to the C-terminal part of microbial trehalose-6-phosphate phosphatases; Haloacid dehalogenase-like hydrolase (HAD) superfamily protein; Haloacid dehalogenase-like hydrolase (HAD) superfamily protein; trehalose-6-phosphate phosphatase, homologous to the C-terminal part of microbial trehalose-6-phosphate phosphatases; Haloacid dehalogenase-like hydrolase (HAD) superfamily protein; Haloacid dehalogenase-like hydrolase (HAD) superfamily protein; Haloacid dehalogenase-like hydrolase (HAD) superfamily protein; Haloacid dehalogenase-like hydrolase (HAD) superfamily protein
TRINITY_DN6907_c0_g1	S2_0mins-wet-high	S7_60mins-wetmock-low	567.355	634.854	601.105	-0.162519	0.137183	-1.18469	0.236142	0.799717		AT1G02160	Cox19 family protein (CHCH motif)
TRINITY_DN461_c0_g1	S2_0mins-wet-high	S7_60mins-wetmock-low	52.5679	33.6312	43.0996	0.646169	0.545452	1.18465	0.236157	0.799717		~AT1G03510, AT1G03540, AT1G11290, AT1G16480, AT1G29710, AT1G33350, AT1G64310, AT1G74400, AT1G77150, AT1G77170, AT2G02980, AT2G15690, AT2G17210, AT2G25580, AT2G27610, AT2G34370, AT2G34400, AT2G37310, AT3G03580, AT3G05340, AT3G11460, AT3G15130, AT3G16610, AT3G26782, AT3G49142, AT3G56550, AT3G58590, AT3G61170, AT3G63370, AT4G13650, AT4G18750, AT4G21065, AT4G32450, AT4G33170, AT4G33990, AT5G09950, AT5G13230, AT5G27110, AT5G44230, AT5G46440, AT5G46460, AT5G59200, AT5G59600	Tetratricopeptide repeat (TPR)-like superfamily protein; Pentatricopeptide repeat (PPR-like) superfamily protein; Pentatricopeptide repeat (PPR) superfamily protein, Pentatricopeptide Repeat Protein containing the DYW motif. Required for editing of multiple plastid transcripts. Endonuclease activity.; Tetratricopeptide repeat (TPR)-like superfamily protein; Tetratricopeptide repeat (TPR)-like superfamily protein; Pentatricopeptide repeat (PPR) superfamily protein; Tetratricopeptide repeat (TPR)-like superfamily protein; Tetratricopeptide repeat (TPR)-like superfamily protein; Pentatricopeptide repeat (PPR) superfamily protein; Tetratricopeptide repeat (TPR)-like superfamily protein; Pentatricopeptide repeat (PPR) superfamily protein, Encodes a chloroplast RNA editing factor.; Tetratricopeptide repeat (TPR)-like superfamily protein; Tetratricopeptide repeat (TPR)-like superfamily protein; Tetratricopeptide repeat (TPR)-like superfamily protein; Tetratricopeptide repeat (TPR)-like superfamily protein; Pentatricopeptide repeat (PPR) superfamily protein; Pentatricopeptide repeat (PPR-like) superfamily protein; Pentatricopeptide repeat (PPR) superfamily protein; Tetratricopeptide repeat (TPR)-like superfamily protein; Tetratricopeptide repeat (TPR)-like superfamily protein; Pentatricopeptide repeat (PPR) superfamily protein, Encodes a DYW PPR protein that is involved in editing the mitochondrial NAD2 transcript at the site nad2-842.; Tetratricopeptide repeat (TPR)-like superfamily protein; pentatricopeptide (PPR) repeat-containing protein; Tetratricopeptide repeat (TPR)-like superfamily protein; Tetratricopeptide repeat (TPR)-like superfamily protein; Pentatricopeptide repeat (PPR) superfamily protein; Pentatricopeptide repeat (PPR) superfamily protein; Tetratricopeptide repeat (TPR)-like superfamily protein; Tetratricopeptide repeat (TPR)-like superfamily protein, Encodes a chloroplast RNA editing factor.; Pentatricopeptide repeat (PPR) superfamily protein; Pentatricopeptide repeat (PPR) superfamily protein, Encodes a pentatricopeptide (PPR) protein involved in leaf and root development. dot4 mutants have an aberrant midgap venation pattern in juvenile leaves and cotyledons.; Tetratricopeptide repeat (TPR)-like superfamily protein; Pentatricopeptide repeat (PPR) superfamily protein; Tetratricopeptide repeat (TPR)-like superfamily protein; Tetratricopeptide repeat (TPR)-like superfamily protein; Tetratricopeptide repeat (TPR)-like superfamily protein, Encodes a DYW-class PPR protein required for RNA editing at four sites in mitochondria of A. thaliana.; Tetratricopeptide repeat (TPR)-like superfamily protein; Tetratricopeptide repeat (TPR)-like superfamily protein; Pentatricopeptide repeat (PPR) superfamily protein; Pentatricopeptide repeat (PPR) superfamily protein; Tetratricopeptide repeat (TPR)-like superfamily protein, Encodes a chloroplast RNA editing factor.; Tetratricopeptide repeat (TPR)-like superfamily protein
TRINITY_DN10188_c1_g1	S2_0mins-wet-high	S7_60mins-wetmock-low	144.42	98.884	121.652	0.548806	0.46328	1.18461	0.236172	0.799717		~XP_017945114.1
TRINITY_DN3888_c0_g1	S2_0mins-wet-high	S7_60mins-wetmock-low	869.929	1009.98	939.955	-0.214317	0.180933	-1.18451	0.236211	0.799717
TRINITY_DN2126_c0_g1	S2_0mins-wet-high	S7_60mins-wetmock-low	704.428	547.631	626.03	0.363485	0.306871	1.18449	0.236221	0.799717		~AT4G10810, AT4G24026
TRINITY_DN7300_c0_g1	S2_0mins-wet-high	S7_60mins-wetmock-low	865.576	786.901	826.238	0.13539	0.114303	1.18448	0.236224	0.799717		AT1G80670	Transducin/WD40 repeat-like superfamily protein, This gene is predicted to encode a protein with a DWD motif. It can bind to DDB1a in Y2H assays, and may be involved in the formation of a CUL4-based E3 ubiquitin ligase
TRINITY_DN2017_c0_g1	S2_0mins-wet-high	S7_60mins-wetmock-low	2667.13	2485.91	2576.52	0.100715	0.0850529	1.18414	0.236356	0.799905		AT1G75220, AT1G19450	Major facilitator superfamily protein, Encodes a vacuolar glucose exporter that is induced in response to factors that activate vacuolar glucose pools like darkness, heat stress and wounding and repressed during conditions that trigger glucose accumulation in the vacuole like cold stress and external sugar supply.; Major facilitator superfamily protein
TRINITY_DN4124_c0_g2	S2_0mins-wet-high	S7_60mins-wetmock-low	340.092	282.44	311.266	0.270962	0.228826	1.18414	0.236358	0.799905
TRINITY_DN25453_c0_g1	S2_0mins-wet-high	S7_60mins-wetmock-low	58.3713	29.2378	43.8046	0.992989	0.838671	1.184	0.236412	0.799954
TRINITY_DN10474_c0_g1	S2_0mins-wet-high	S7_60mins-wetmock-low	5067.91	5574.13	5321.02	-0.137295	0.116039	-1.18319	0.236735	0.800481		AT3G03250, AT5G17310	UDP-GLUCOSE PYROPHOSPHORYLASE 1, Is thought to encode a cytosolic UDP-glucose pyrophosphorylase with strong similarity to potato UTP--glucose-1-phosphate uridylyltransferase. Downregulated by flooding.; UDP-glucose pyrophosphorylase 2
TRINITY_DN4397_c0_g2	S2_0mins-wet-high	S7_60mins-wetmock-low	140421	177160	158791	-0.335298	0.283392	-1.18316	0.236745	0.800481		~AAY17057.1
TRINITY_DN77690_c0_g1	S2_0mins-wet-high	S7_60mins-wetmock-low	635.065	787.286	711.175	-0.309535	0.261629	-1.18311	0.236766	0.800481		AT4G03560	two-pore channel 1, Encodes a depolarization-activated Ca(2+) channel. Anti-sense experiments with this gene as well as Sucrose-H(+) symporters and complementation of yeast sucrose uptake mutant cch1 suggest that this protein mediates a voltage-activated Ca(2+ )influx. Mutants lack detectable SV channel activity suggesting TPC1 is essential component of the SV channel. Patch clamp analysis of loss of function mutation indicates TPC1 does not affect Ca2+ signaling in response to abiotic and biotic stress.
TRINITY_DN1480_c0_g3	S2_0mins-wet-high	S7_60mins-wetmock-low	1068.42	1184.8	1126.61	-0.148079	0.125162	-1.18309	0.236773	0.800481		AT1G76700, AT1G21080, AT1G77020, AT4G39150, AT2G21510	DNAJ heat shock N-terminal domain-containing protein; DNAJ heat shock N-terminal domain-containing protein; DNAJ heat shock N-terminal domain-containing protein; DNAJ heat shock N-terminal domain-containing protein; DNAJ heat shock N-terminal domain-containing protein
TRINITY_DN6439_c0_g1	S2_0mins-wet-high	S7_60mins-wetmock-low	54.1274	37.9336	46.0305	0.508955	0.430227	1.18299	0.236812	0.800481
TRINITY_DN622_c0_g1	S2_0mins-wet-high	S7_60mins-wetmock-low	512.683	590.673	551.678	-0.204273	0.172705	-1.18279	0.236894	0.800481		AT4G27630, AT1G64990	GPCR-type G protein 2, Encodes a GPCR-type G protein receptor with nine predicted transmembrane domains. The protein binds abscisic acid (ABA) and is predicted to function as an ABA receptor. It has GTP-binding and GTPase activity and binds to ABA more effectively in the presence of GDP. GTG2 binds to GPA1, the alpha subunit of the heterotrimeric G protein. GPA1 (in its GTP-bound state) affects the GTP binding and GTPase activity of GTG2 and may act to down-regulate GTG2 binding to ABA. GTG2 is widely expressed throughout the plant and appears to be involved in the regulation of several ABA-dependent responses including seed germination, plant development, and promotion of stomatal closure. GTG2 transcript levels do not appear to change in response to ABA or abiotic stresses.; GPCR-type G protein 1, Encodes a GPCR-type G protein receptor with nine predicted transmembrane domains. The protein binds abscisic acid (ABA) and is predicted to function as an ABA receptor. It has GTP-binding and GTPase activity and binds to ABA more effectively in the presence of GDP. GTG1 binds to GPA1, the alpha subunit of the heterotrimeric G protein. GPA1 (in its GTP-bound state) affects the GTP binding and GTPase activity of GTG1 and may act to down-regulate GTG1 binding to ABA. GTG1 is widely expressed throughout the plant and appears to be involved in the regulation of several ABA-dependent responses including seed germination, plant development, and promotion of stomatal closure. GTG1 transcript levels do not appear to change in response to ABA or abiotic stresses.
TRINITY_DN4031_c9_g1	S2_0mins-wet-high	S7_60mins-wetmock-low	67.9996	38.9315	53.4655	0.80265	0.678627	1.18276	0.236906	0.800481
TRINITY_DN1084_c0_g1	S2_0mins-wet-high	S7_60mins-wetmock-low	893.987	712.296	803.142	0.327786	0.277142	1.18274	0.236913	0.800481		~AT1G03510, AT1G03540, AT1G11290, AT1G16480, AT1G29710, AT1G33350, AT1G64310, AT1G74400, AT1G77150, AT1G77170, AT2G02980, AT2G15690, AT2G17210, AT2G25580, AT2G27610, AT2G34370, AT2G34400, AT2G37310, AT3G03580, AT3G05340, AT3G11460, AT3G15130, AT3G16610, AT3G26782, AT3G49142, AT3G56550, AT3G58590, AT3G61170, AT3G63370, AT4G13650, AT4G18750, AT4G21065, AT4G32450, AT4G33170, AT4G33990, AT5G09950, AT5G13230, AT5G27110, AT5G44230, AT5G46440, AT5G46460, AT5G59200, AT5G59600	Tetratricopeptide repeat (TPR)-like superfamily protein; Pentatricopeptide repeat (PPR-like) superfamily protein; Pentatricopeptide repeat (PPR) superfamily protein, Pentatricopeptide Repeat Protein containing the DYW motif. Required for editing of multiple plastid transcripts. Endonuclease activity.; Tetratricopeptide repeat (TPR)-like superfamily protein; Tetratricopeptide repeat (TPR)-like superfamily protein; Pentatricopeptide repeat (PPR) superfamily protein; Tetratricopeptide repeat (TPR)-like superfamily protein; Tetratricopeptide repeat (TPR)-like superfamily protein; Pentatricopeptide repeat (PPR) superfamily protein; Tetratricopeptide repeat (TPR)-like superfamily protein; Pentatricopeptide repeat (PPR) superfamily protein, Encodes a chloroplast RNA editing factor.; Tetratricopeptide repeat (TPR)-like superfamily protein; Tetratricopeptide repeat (TPR)-like superfamily protein; Tetratricopeptide repeat (TPR)-like superfamily protein; Tetratricopeptide repeat (TPR)-like superfamily protein; Pentatricopeptide repeat (PPR) superfamily protein; Pentatricopeptide repeat (PPR-like) superfamily protein; Pentatricopeptide repeat (PPR) superfamily protein; Tetratricopeptide repeat (TPR)-like superfamily protein; Tetratricopeptide repeat (TPR)-like superfamily protein; Pentatricopeptide repeat (PPR) superfamily protein, Encodes a DYW PPR protein that is involved in editing the mitochondrial NAD2 transcript at the site nad2-842.; Tetratricopeptide repeat (TPR)-like superfamily protein; pentatricopeptide (PPR) repeat-containing protein; Tetratricopeptide repeat (TPR)-like superfamily protein; Tetratricopeptide repeat (TPR)-like superfamily protein; Pentatricopeptide repeat (PPR) superfamily protein; Pentatricopeptide repeat (PPR) superfamily protein; Tetratricopeptide repeat (TPR)-like superfamily protein; Tetratricopeptide repeat (TPR)-like superfamily protein, Encodes a chloroplast RNA editing factor.; Pentatricopeptide repeat (PPR) superfamily protein; Pentatricopeptide repeat (PPR) superfamily protein, Encodes a pentatricopeptide (PPR) protein involved in leaf and root development. dot4 mutants have an aberrant midgap venation pattern in juvenile leaves and cotyledons.; Tetratricopeptide repeat (TPR)-like superfamily protein; Pentatricopeptide repeat (PPR) superfamily protein; Tetratricopeptide repeat (TPR)-like superfamily protein; Tetratricopeptide repeat (TPR)-like superfamily protein; Tetratricopeptide repeat (TPR)-like superfamily protein, Encodes a DYW-class PPR protein required for RNA editing at four sites in mitochondria of A. thaliana.; Tetratricopeptide repeat (TPR)-like superfamily protein; Tetratricopeptide repeat (TPR)-like superfamily protein; Pentatricopeptide repeat (PPR) superfamily protein; Pentatricopeptide repeat (PPR) superfamily protein; Tetratricopeptide repeat (TPR)-like superfamily protein, Encodes a chloroplast RNA editing factor.; Tetratricopeptide repeat (TPR)-like superfamily protein
TRINITY_DN3471_c0_g1	S2_0mins-wet-high	S7_60mins-wetmock-low	100.112	121.446	110.779	-0.281737	0.238254	-1.18251	0.237005	0.800481		AT4G26210, AT4G29480, AT2G19680	Mitochondrial ATP synthase subunit G protein; Mitochondrial ATP synthase subunit G protein; Mitochondrial ATP synthase subunit G protein
TRINITY_DN1659_c0_g1	S2_0mins-wet-high	S7_60mins-wetmock-low	871.43	627.743	749.587	0.473267	0.400241	1.18246	0.237025	0.800481		~ATMG00300	Gag-Pol-related retrotransposon family protein
TRINITY_DN82678_c1_g1	S2_0mins-wet-high	S7_60mins-wetmock-low	9467.71	8412.61	8940.16	0.170358	0.144079	1.1824	0.237048	0.800481		~AT5G26780	serine hydroxymethyltransferase 2, Encodes a protein with serine hydroxymethyltransferase activity which is thought to be localized in the mitochondrial matrix. SHM2 expression fails to rescue the conditional lethal phenotype of the shm1-1 mutant, defective in SHM1.
TRINITY_DN8772_c0_g1	S2_0mins-wet-high	S7_60mins-wetmock-low	277.263	232.305	254.784	0.257293	0.217621	1.1823	0.237088	0.800481		AT5G67530	plant U-box 49
TRINITY_DN6804_c0_g1	S2_0mins-wet-high	S7_60mins-wetmock-low	66.4177	45.1789	55.7983	0.555112	0.469526	1.18228	0.237094	0.800481	SRS	AT3G54430, AT2G21400, AT4G36260, AT2G18120, AT1G19790, AT1G75520, AT5G66350, AT3G51060, AT5G33210	SHI-related sequence 6, A member of SHI gene family. Arabidopsis thaliana has ten members that encode proteins with a RING finger-like zinc finger motif. Despite being highly divergent in sequence, many of the SHI-related genes are partially redundant in function and synergistically promote gynoecium, stamen and leaf development in Arabidopsis.; SHI-related sequence3, A member of SHI gene family. Arabidopsis thaliana has ten members that encode proteins with a RING finger-like zinc finger motif. Despite being highly divergent in sequence, many of the SHI-related genes are partially redundant in function and synergistically promote gynoecium, stamen and leaf development in Arabidopsis.; Lateral root primordium (LRP) protein-related, A member of SHI gene family. Arabidopsis thaliana has ten members that encode proteins with a RING finger-like zinc finger motif. Despite being highly divergent in sequence, many of the SHI-related genes are partially redundant in function and synergistically promote gynoecium, stamen and leaf development in Arabidopsis. Encodes protein with a single zinc finger motif and a members of a small gene family of putative transcription factors in which the SHORT INTERNODES (SHI) gene is found. STY2/STY1 double mutants showed defective style, stigma as well as serrated leaves.; SHI-related sequence 4, A member of SHI gene family. Arabidopsis thaliana has ten members that encode proteins with a RING finger-like zinc finger motif. Despite being highly divergent in sequence, many of the SHI-related genes are partially redundant in function and synergistically promote gynoecium, stamen and leaf development in Arabidopsis.; SHI-related sequence 7, A member of SHI gene family. Arabidopsis thaliana has ten members that encode proteins with a RING finger-like zinc finger motif. Despite being highly divergent in sequence, many of the SHI-related genes are partially redundant in function and synergistically promote gynoecium, stamen and leaf development in Arabidopsis.; SHI-related sequence 5, A member of SHI gene family. Arabidopsis thaliana has ten members that encode proteins with a RING finger-like zinc finger motif. Despite being highly divergent in sequence, many of the SHI-related genes are partially redundant in function and synergistically promote gynoecium, stamen and leaf development in Arabidopsis.; Lateral root primordium (LRP) protein-related, A member of SHI gene family. Arabidopsis thaliana has ten members that encode proteins with a RING finger-like zinc finger motif. Despite being highly divergent in sequence, many of the SHI-related genes are partially redundant in function and synergistically promote gynoecium, stamen and leaf development in Arabidopsis. Shi mutant is dominant, has dwarf phenotype. Loss of function mutations have no observable phenotype. Putative zinc finger protein. Involved in the response to gibberellic acid.; Lateral root primordium (LRP) protein-related, A member of SHI gene family. Arabidopsis thaliana has ten members that encode proteins with a RING finger-like zinc finger motif. Despite being highly divergent in sequence, many of the SHI-related genes are partially redundant in function and synergistically promote gynoecium, stamen and leaf development in Arabidopsis. STY1/STY2 double mutants showed defective style, stigma as well as serrated leaves. Binds to the promoter of YUC4 and YUC8 (binding site ACTCTAC); SHI-related sequence 8, A member of SHI gene family. Arabidopsis thaliana has ten members that encode proteins with a RING finger-like zinc finger motif. SRS8 is a putative pseudogene.
TRINITY_DN1380_c1_g2	S2_0mins-wet-high	S7_60mins-wetmock-low	121.648	71.1045	96.376	0.772934	0.653803	1.18221	0.237121	0.800481		~AT1G20460, AT1G76185
TRINITY_DN1314_c0_g1	S2_0mins-wet-high	S7_60mins-wetmock-low	114.03	69.5595	91.7949	0.716265	0.606017	1.18192	0.237236	0.800561
TRINITY_DN159_c0_g1	S2_0mins-wet-high	S7_60mins-wetmock-low	400.12	332.54	366.33	0.266042	0.225099	1.18189	0.23725	0.800561		AT5G13760, AT3G04440, AT3G03700, AT5G17830	Plasma-membrane choline transporter family protein; Plasma-membrane choline transporter family protein; Plasma-membrane choline transporter family protein; Plasma-membrane choline transporter family protein
TRINITY_DN5807_c0_g1	S2_0mins-wet-high	S7_60mins-wetmock-low	9566.6	11349.8	10458.2	-0.246612	0.20868	-1.18177	0.237296	0.800561		AT2G43070, AT1G05820, AT1G63690, AT1G01650	SIGNAL PEPTIDE PEPTIDASE-LIKE 3; SIGNAL PEPTIDE PEPTIDASE-LIKE 5; SIGNAL PEPTIDE PEPTIDASE-LIKE 2; SIGNAL PEPTIDE PEPTIDASE-LIKE 4
TRINITY_DN10066_c0_g2	S2_0mins-wet-high	S7_60mins-wetmock-low	337.665	302.965	320.315	0.155842	0.131873	1.18176	0.237303	0.800561		AT1G33120, AT1G33140, AT4G10450	Ribosomal protein L6 family; Ribosomal protein L6 family, Encodes ribosomal protein L9. Identified in a screen for enhancers of as1. as1/pgy double mutants show defects in leaf vascular patterning and adaxial cell fate. Double mutant analysis indicates pgy genes function in the same pathway as REV, KAN1 and KAN2.; Ribosomal protein L6 family
TRINITY_DN1129_c1_g1	S2_0mins-wet-high	S7_60mins-wetmock-low	1075.18	1255.28	1165.23	-0.224152	0.189703	-1.18159	0.237367	0.800629	NAC	AT4G27410, AT1G52890, AT3G15500, AT1G01720, AT1G77450, AT5G63790, AT5G08790	NAC (No Apical Meristem) domain transcriptional regulator superfamily protein, Encodes a NAC transcription factor induced in response to dessication. It is localized to the nucleus and acts as a transcriptional activator in ABA-mediated dehydration response.; NAC domain containing protein 19, encodes a NAC transcription factor whose expression is induced by drought, high salt, and abscisic acid. This gene binds to ERD1 promoter in vitro.; NAC domain containing protein 3, Encodes an ATAF-like NAC-domain transcription factor that doesn't contain C-terminal sequences shared by CUC1, CUC2 and NAM. Note: this protein (AtNAC3) is not to be confused with the protein encoded by locus AT3G29035, which, on occasion, has also been referred to as AtNAC3.; NAC (No Apical Meristem) domain transcriptional regulator superfamily protein, Belongs to a large family of putative transcriptional activators with NAC domain. Transcript level increases in response to wounding and abscisic acid. ATAF1 attentuates ABA signaling and sythesis. Mutants are hyposensitive to ABA.; NAC domain containing protein 32; NAC domain containing protein 102, Encodes a member of the NAC family of transcription factors. ANAC102 appears to have a role in mediating response to low oxygen stress (hypoxia) in germinating seedlings.; NAC (No Apical Meristem) domain transcriptional regulator superfamily protein, induced by wounding, belongs to a large family of putative transcriptional activators with NAC domain.
TRINITY_DN3372_c0_g1	S2_0mins-wet-high	S7_60mins-wetmock-low	2288.42	2694.99	2491.71	-0.235865	0.199646	-1.18142	0.237436	0.800629		AT1G11530, AT3G08710, AT3G56420, AT2G40790	C-terminal cysteine residue is changed to a serine 1, Encodes a monocysteinic thioredoxin, thioredoxin in which the second cysteine of the redox site is replaced by a serine, with low disulfide reductase but efficient disulfide isomerase activity.; thioredoxin H-type 9, Associated to plasma membrane. Moves cell to cell, suggesting a role in intercellular communication.; Thioredoxin superfamily protein; C-terminal cysteine residue is changed to a serine 2, Encodes a monocysteinic thioredoxin, thioredoxin in which the second cysteine of the redox site is replaced by a serine, with low disulfide reductase but efficient disulfide isomerase activity. It contains a large N-terminal extension with respect to the dicysteinic thioredoxins that is enriched with 8 cysteines and positively charged residues.
TRINITY_DN5728_c0_g2	S2_0mins-wet-high	S7_60mins-wetmock-low	220.654	296.81	258.732	-0.425204	0.359913	-1.18141	0.237441	0.800629		AT4G10310	high-affinity K+ transporter 1, encodes a sodium transporter (HKT1) expressed in xylem parenchyma cells. Mutants over-accumulate sodium in shoot tissue and have increased sodium in the xylem sap and reduced sodium in phloem sap and roots.
TRINITY_DN22834_c0_g1	S2_0mins-wet-high	S7_60mins-wetmock-low	63382.3	55602	59492.2	0.188928	0.159965	1.18106	0.237578	0.800867		~AT2G39730	rubisco activase, Rubisco activase, a nuclear-encoded chloroplast protein that consists of two isoforms arising from alternative splicing in most plants. Required for the light activation of rubisco. Involved in jasmonate-induced leaf senescence.
TRINITY_DN4091_c0_g1	S2_0mins-wet-high	S7_60mins-wetmock-low	119.288	98.9823	109.135	0.276447	0.234073	1.18103	0.237591	0.800867		~XP_024374763.1
TRINITY_DN1601_c0_g2	S2_0mins-wet-high	S7_60mins-wetmock-low	397.152	342.357	369.755	0.215759	0.182746	1.18065	0.237742	0.801241		AT2G47790	Transducin/WD40 repeat-like superfamily protein
TRINITY_DN11859_c0_g1	S2_0mins-wet-high	S7_60mins-wetmock-low	268.114	372.401	320.258	-0.475654	0.402995	-1.1803	0.237882	0.80154		AT1G02660, AT3G62590, AT3G61680	alpha/beta-Hydrolases superfamily protein; alpha/beta-Hydrolases superfamily protein; alpha/beta-Hydrolases superfamily protein
TRINITY_DN816_c0_g1	S2_0mins-wet-high	S7_60mins-wetmock-low	368.458	445.573	407.015	-0.275039	0.233039	-1.18023	0.23791	0.80154		AT5G58150, AT2G24230	Leucine-rich repeat protein kinase family protein; Leucine-rich repeat protein kinase family protein
TRINITY_DN69155_c0_g1	S2_0mins-wet-high	S7_60mins-wetmock-low	332.716	606.188	469.452	-0.864498	0.732598	-1.18005	0.237982	0.80154		AT5G28450	Chlorophyll A-B binding family protein
TRINITY_DN3966_c0_g1	S2_0mins-wet-high	S7_60mins-wetmock-low	249.027	305.007	277.017	-0.292334	0.247734	-1.18003	0.237989	0.80154		~AT5G55830	Concanavalin A-like lectin protein kinase family protein
TRINITY_DN4411_c0_g2	S2_0mins-wet-high	S7_60mins-wetmock-low	235.681	162.152	198.917	0.539773	0.457471	1.17991	0.238038	0.801572		~ATMG00300	Gag-Pol-related retrotransposon family protein
TRINITY_DN11799_c0_g1	S2_0mins-wet-high	S7_60mins-wetmock-low	1215.55	1334.92	1275.23	-0.134739	0.114212	-1.17972	0.23811	0.801681
TRINITY_DN36131_c0_g1	S2_0mins-wet-high	S7_60mins-wetmock-low	64.8085	28.0688	46.4386	1.2053	1.02212	1.17922	0.238312	0.802108
TRINITY_DN6109_c0_g3	S2_0mins-wet-high	S7_60mins-wetmock-low	11107.6	8911.73	10009.7	0.317795	0.269499	1.17921	0.238316	0.802108
TRINITY_DN6017_c0_g1	S2_0mins-wet-high	S7_60mins-wetmock-low	505.472	603.098	554.285	-0.255396	0.216644	-1.17888	0.238447	0.802365		~AT2G38240, AT3G11180, AT3G55970, AT5G05600	2-oxoglutarate (2OG) and Fe(II)-dependent oxygenase superfamily protein; 2-oxoglutarate (2OG) and Fe(II)-dependent oxygenase superfamily protein; jasmonate-regulated gene 21; 2-oxoglutarate (2OG) and Fe(II)-dependent oxygenase superfamily protein
TRINITY_DN67379_c0_g1	S2_0mins-wet-high	S7_60mins-wetmock-low	177.687	210.747	194.217	-0.246486	0.209096	-1.17882	0.238471	0.802365		AT3G02130, AT1G69270	receptor-like protein kinase 2, Encodes a receptor-like kinase RPK2 (also known as TOADSTOOL 2/TOAD2). Functions as a regulator of meristem maintenance. Mutants are insensitive to synthetic CLV3 peptide. Mutations in the RPK2 also result in stem cell expansion and increased number of floral organs, as seen in the other clv mutants. Forms homo-oligomers.; receptor-like protein kinase 1, RPK1 is a leucine-rich receptor-like kinase located in the plasma membrane which is upregulated by abscisic acid, dehydration, high salt, low temperature, but not by other plant hormones. RPK1 knock-out and antisense plants show an ABA-insensitive phenotype. RPK1 plays a role in ABA-controlled cell proliferation and is a regulator of the ABA signal transduction pathway. Overexpression of the LRR domain has a dominant negative effect on RPK1.
TRINITY_DN11939_c0_g1	S2_0mins-wet-high	S7_60mins-wetmock-low	904.157	1008.04	956.099	-0.15531	0.131779	-1.17856	0.238573	0.802465		AT5G28840	GDP-D-mannose 3',5'-epimerase, Encodes a protein with GDP-D-mannose 3',5'-epimerase activity. The enzyme is involved in ascorbate biosynthesis. It catalyzes the conversion of GDP-D-mannose to GDP-L-galactose.
TRINITY_DN4864_c0_g1	S2_0mins-wet-high	S7_60mins-wetmock-low	1120.63	1355.28	1237.95	-0.273361	0.231949	-1.17854	0.23858	0.802465
TRINITY_DN5308_c0_g1	S2_0mins-wet-high	S7_60mins-wetmock-low	9491.97	13147.1	11319.5	-0.469994	0.398864	-1.17833	0.238665	0.802617
TRINITY_DN19510_c0_g2	S2_0mins-wet-high	S7_60mins-wetmock-low	78.0441	59.7499	68.897	0.379285	0.321977	1.17799	0.238801	0.802942		AT2G44730, AT3G24860	Alcohol dehydrogenase transcription factor Myb/SANT-like family protein; Homeodomain-like superfamily protein
TRINITY_DN3824_c0_g1	S2_0mins-wet-high	S7_60mins-wetmock-low	844.61	946.323	895.466	-0.164746	0.139871	-1.17784	0.23886	0.803006		AT1G35625, AT1G35630, AT4G09560, AT1G22670, AT1G71980	RING/U-box superfamily protein; Protease-associated (PA) RING/U-box zinc finger family protein; Protease-associated (PA) RING/U-box zinc finger family protein; Protease-associated (PA) RING/U-box zinc finger family protein; Protease-associated (PA) RING/U-box zinc finger family protein
TRINITY_DN3753_c0_g1	S2_0mins-wet-high	S7_60mins-wetmock-low	7953.65	10245.1	9099.37	-0.365336	0.31026	-1.17752	0.238989	0.803305		~XP_024391922.1
TRINITY_DN4879_c0_g1	S2_0mins-wet-high	S7_60mins-wetmock-low	53.0421	40.1627	46.6024	0.395146	0.335617	1.17737	0.239047	0.803305		AT2G17210	Tetratricopeptide repeat (TPR)-like superfamily protein
TRINITY_DN5283_c0_g1	S2_0mins-wet-high	S7_60mins-wetmock-low	759.774	883.15	821.462	-0.217305	0.184613	-1.17709	0.239161	0.803305		AT5G26667, AT3G60961, AT3G60180	P-loop containing nucleoside triphosphate hydrolases superfamily protein, encodes a uridine 5'-monophosphate (UMP)/cytidine 5'-monophosphate (CMP) kinase.; P-loop containing nucleoside triphosphate hydrolases superfamily protein; P-loop containing nucleoside triphosphate hydrolases superfamily protein
TRINITY_DN3558_c0_g1	S2_0mins-wet-high	S7_60mins-wetmock-low	948.899	860.426	904.663	0.140565	0.119419	1.17708	0.239165	0.803305		AT5G47620, AT3G07810, AT4G26650, AT5G55550	RNA-binding (RRM/RBD/RNP motifs) family protein; RNA-binding (RRM/RBD/RNP motifs) family protein; RNA-binding (RRM/RBD/RNP motifs) family protein; RNA-binding (RRM/RBD/RNP motifs) family protein
TRINITY_DN62930_c0_g1	S2_0mins-wet-high	S7_60mins-wetmock-low	38.7598	78.3295	58.5447	-1.00837	0.856683	-1.17707	0.239168	0.803305
TRINITY_DN9008_c0_g1	S2_0mins-wet-high	S7_60mins-wetmock-low	279.875	324.795	302.335	-0.21809	0.185289	-1.17702	0.239187	0.803305		AT4G24204	RING/U-box superfamily protein
TRINITY_DN10123_c5_g1	S2_0mins-wet-high	S7_60mins-wetmock-low	7204.87	6267.08	6735.97	0.201218	0.170984	1.17682	0.239267	0.803332
TRINITY_DN11295_c3_g1	S2_0mins-wet-high	S7_60mins-wetmock-low	3863.61	2843.91	3353.76	0.441897	0.37552	1.17676	0.239292	0.803332		~AT5G63970	Copine (Calcium-dependent phospholipid-binding protein) family, Encodes a ubiquitin ligase that is an essential upstream modulator of JA signaling in response to various stimuli.
TRINITY_DN64182_c0_g1	S2_0mins-wet-high	S7_60mins-wetmock-low	317.957	257.103	287.53	0.306978	0.260884	1.17668	0.239322	0.803332		AT2G47840	Uncharacterised conserved protein ycf60, Encodes a component of the TIC (translocon at the inner envelope membrane of chloroplasts) protein translocation machinery mediating the protein translocation across the inner envelope of plastids. The Arabidopsis genome encodes four Tic20 homologous proteins, AT1G04940(Tic20-I), AT2G47840(Tic20-II), AT4G03320(Tic20-IV) and AT5G55710(Tic20-V).
TRINITY_DN2485_c0_g1	S2_0mins-wet-high	S7_60mins-wetmock-low	105.185	81.5448	93.3651	0.372674	0.316737	1.1766	0.239354	0.803332		AT2G45280	RAS associated with diabetes protein 51C, Encodes a protein similar to RAD51C involved in double stranded break repair via homologous recombination. Sensitive to DSB induced by Mitomycin C and gamma irradiation, interacts with Atxrcc3 in yeast two-hybrid assay. Required for female meiosis but not critical for mitosis under normal conditions.
TRINITY_DN846_c0_g2	S2_0mins-wet-high	S7_60mins-wetmock-low	23680.7	33514.2	28597.5	-0.501048	0.425903	-1.17644	0.239421	0.803401		~AT3G27690	photosystem II light harvesting complex gene 2.3, Encodes Lhcb2.4. Belongs to the Lhc super-gene family encodes the light-harvesting chlorophyll a/b-binding (LHC) proteins that constitute the antenna system of the photosynthetic apparatus.
TRINITY_DN11390_c0_g1	S2_0mins-wet-high	S7_60mins-wetmock-low	3815.4	4545.23	4180.31	-0.252309	0.214484	-1.17635	0.239453	0.803401
TRINITY_DN14799_c0_g1	S2_0mins-wet-high	S7_60mins-wetmock-low	452.83	324.923	388.877	0.479074	0.407439	1.17582	0.239668	0.803987		AT5G13930	Chalcone and stilbene synthase family protein, Encodes chalcone synthase (CHS), a key enzyme involved in the biosynthesis of flavonoids. Required for the accumulation of purple anthocyanins in leaves and stems. Also involved in the regulation of auxin transport and the modulation of root gravitropism.
TRINITY_DN31080_c0_g1	S2_0mins-wet-high	S7_60mins-wetmock-low	45.1337	29.8413	37.4875	0.594227	0.505469	1.1756	0.239757	0.804033		AT3G08630, AT3G08640	Protein of unknown function (DUF3411); Protein of unknown function (DUF3411)
TRINITY_DN18778_c1_g1	S2_0mins-wet-high	S7_60mins-wetmock-low	33.2248	50.6781	41.9515	-0.606232	0.515685	-1.17558	0.239761	0.804033		AT1G14790	RNA-dependent RNA polymerase 1, Encodes RNA-dependent RNA polymerase. While not required for virus-induced post-transcriptional gene silencing (PTGS), it can promote turnover of viral RNAs in infected plants. Nomenclature according to Xie, et al. (2004). Involved in the production of Cucumber Mosaic Virus siRNAs.
TRINITY_DN7109_c0_g1	S2_0mins-wet-high	S7_60mins-wetmock-low	61.2215	31.13	46.1757	0.975954	0.830658	1.17492	0.240028	0.804795
TRINITY_DN77026_c0_g1	S2_0mins-wet-high	S7_60mins-wetmock-low	103.7	148.365	126.032	-0.51652	0.439797	-1.17445	0.240215	0.804981
TRINITY_DN329_c0_g3	S2_0mins-wet-high	S7_60mins-wetmock-low	22065.7	28074.4	25070	-0.347427	0.295881	-1.17421	0.24031	0.804981
TRINITY_DN13726_c1_g1	S2_0mins-wet-high	S7_60mins-wetmock-low	32.7579	59.2582	46.0081	-0.851127	0.724872	-1.17417	0.240325	0.804981
TRINITY_DN43287_c0_g1	S2_0mins-wet-high	S7_60mins-wetmock-low	76054.9	64602	70328.4	0.235458	0.200534	1.17415	0.240334	0.804981		~AT2G39730	rubisco activase, Rubisco activase, a nuclear-encoded chloroplast protein that consists of two isoforms arising from alternative splicing in most plants. Required for the light activation of rubisco. Involved in jasmonate-induced leaf senescence.
TRINITY_DN14193_c0_g1	S2_0mins-wet-high	S7_60mins-wetmock-low	473.103	562.837	517.97	-0.250667	0.2135	-1.17408	0.240361	0.804981		~AT5G40670	PQ-loop repeat family protein / transmembrane family protein
TRINITY_DN2157_c0_g2	S2_0mins-wet-high	S7_60mins-wetmock-low	51.42	75.5777	63.4988	-0.561367	0.478168	-1.17399	0.240397	0.804981
TRINITY_DN6049_c0_g1	S2_0mins-wet-high	S7_60mins-wetmock-low	98.0193	57.9471	77.9832	0.760345	0.647767	1.17379	0.240478	0.804981		~ATMG00240, ATMG00810, ATMG00820	Gag-Pol-related retrotransposon family protein; DNA/RNA polymerases superfamily protein; Reverse transcriptase (RNA-dependent DNA polymerase)
TRINITY_DN4627_c0_g1	S2_0mins-wet-high	S7_60mins-wetmock-low	265.089	205.069	235.079	0.369983	0.315235	1.17367	0.240527	0.804981
TRINITY_DN72806_c0_g1	S2_0mins-wet-high	S7_60mins-wetmock-low	2224.89	2541.6	2383.24	-0.191563	0.163219	-1.17365	0.240533	0.804981
TRINITY_DN6177_c0_g1	S2_0mins-wet-high	S7_60mins-wetmock-low	186.613	233.78	210.196	-0.323065	0.275279	-1.17359	0.240558	0.804981
TRINITY_DN82715_c0_g1	S2_0mins-wet-high	S7_60mins-wetmock-low	2029	1779.24	1904.12	0.189121	0.161148	1.17359	0.240561	0.804981		AT3G44010, AT4G33865, AT3G43980	Ribosomal protein S14p/S29e family protein; Ribosomal protein S14p/S29e family protein; Ribosomal protein S14p/S29e family protein
TRINITY_DN6722_c0_g1	S2_0mins-wet-high	S7_60mins-wetmock-low	595.468	766.542	681.005	-0.363547	0.309821	-1.17341	0.240632	0.804981		~AT1G07430, AT1G17545, AT1G17550, AT1G72770, AT2G29380, AT3G11410, AT4G26080, AT5G57050, AT5G59220	highly ABA-induced PP2C gene 2, Encodes a member of the group A protein phosphatase 2C (PP2C) family that is responsible for negatively regulating seed dormancy.; Protein phosphatase 2C family protein; homology to ABI2, Protein Phosphatase 2C; HYPERSENSITIVE TO ABA1, mutant has ABA hypersensitive inhibition of seed germination; Protein Phosphatase 2C; regulates the activation of the Snf1-related kinase OST1 by abscisic acid.; highly ABA-induced PP2C gene 3; protein phosphatase 2CA, Encodes protein phosphatase 2C. Negative regulator of ABA signalling. Expressed in seeds during germination. mRNA up-regulated by drought and ABA.; Protein phosphatase 2C family protein, Involved in abscisic acid (ABA) signal transduction. Negative regulator of ABA promotion of stomatal closure.; Protein phosphatase 2C family protein, Encodes a protein phosphatase 2C and is involved in ABA signal transduction. Binds fibrillin preprotein in vitro and in vivo.; highly ABA-induced PP2C gene 1, Encodes a member of the PP2C family (Clade A protein phosphatases type 2C). Functions as a negative regulator of osmotic stress and ABA signaling.
TRINITY_DN71569_c0_g1	S2_0mins-wet-high	S7_60mins-wetmock-low	169.223	200.815	185.019	-0.245108	0.208901	-1.17332	0.240668	0.804981		AT3G15380	Plasma-membrane choline transporter family protein
TRINITY_DN7922_c0_g1	S2_0mins-wet-high	S7_60mins-wetmock-low	556.831	475.21	516.021	0.229022	0.195193	1.17331	0.24067	0.804981		AT3G54380	SAC3/GANP/Nin1/mts3/eIF-3 p25 family
TRINITY_DN163_c0_g2	S2_0mins-wet-high	S7_60mins-wetmock-low	89.7316	53.5465	71.639	0.742978	0.633244	1.17329	0.24068	0.804981		~AT4G13650	Pentatricopeptide repeat (PPR) superfamily protein
TRINITY_DN8288_c0_g1	S2_0mins-wet-high	S7_60mins-wetmock-low	1375.76	699.29	1037.53	0.97641	0.832398	1.17301	0.240793	0.805226
TRINITY_DN10576_c0_g1	S2_0mins-wet-high	S7_60mins-wetmock-low	406.238	275.152	340.695	0.56114	0.478523	1.17265	0.240937	0.805575		AT3G60550, AT2G45080	cyclin p3;2; cyclin p3;1
TRINITY_DN2756_c0_g1	S2_0mins-wet-high	S7_60mins-wetmock-low	271.638	536.055	403.847	-0.980375	0.836194	-1.17242	0.241027	0.805597		~AT1G31420	Leucine-rich repeat protein kinase family protein, Encodes a plasma membrane localized leucine-rich repeat receptor kinase that is involved in cell wall elongation. Loss of function mutations of FEI1 and FEI2 exhibit defects in root and hypocotyl cell elongation. Double mutants are defective in cell wall biosynthesis and have thick hypocotyls, and short, thick roots.
TRINITY_DN11320_c0_g1	S2_0mins-wet-high	S7_60mins-wetmock-low	244.677	140.388	192.532	0.800987	0.683191	1.17242	0.241028	0.805597		AT1G05160, AT2G32440	cytochrome P450, family 88, subfamily A, polypeptide 3, Encodes an ent-kaurenoic acid hydroxylase, a member of the CYP88A cytochrome p450 family.; ent-kaurenoic acid hydroxylase 2, ent-kaurenoic acid hydroxylase (KAO2)
TRINITY_DN5137_c1_g1	S2_0mins-wet-high	S7_60mins-wetmock-low	75.2205	21.3979	48.3092	1.81317	1.54664	1.17233	0.241063	0.805597		~WP_129259265.1
TRINITY_DN7328_c0_g1	S2_0mins-wet-high	S7_60mins-wetmock-low	2708.63	2109.13	2408.88	0.360892	0.307906	1.17209	0.241162	0.805709	HB: HB-other	~AT5G65310	homeobox protein 5, Encodes a class I HDZip (homeodomain-leucine zipper) protein that is a positive regulator of ABA-responsiveness, mediating the inhibitory effect of ABA on growth during seedling establishment.
TRINITY_DN9389_c0_g1	S2_0mins-wet-high	S7_60mins-wetmock-low	95.251	65.1249	80.1879	0.546866	0.466588	1.17205	0.241176	0.805709		~WP_129259265.1
TRINITY_DN7619_c0_g1	S2_0mins-wet-high	S7_60mins-wetmock-low	553.355	467.999	510.677	0.239707	0.204541	1.17193	0.241227	0.805747		~AT1G22340, AT1G22360, AT1G22370, AT1G22380, AT1G22400, AT1G78270	UDP-glucosyl transferase 85A7; UDP-glucosyl transferase 85A2; UDP-glucosyl transferase 85A5; UDP-glucosyl transferase 85A3, Encodes a putative UDP-glucosyl transferase. At1g22380 was initially identified as encoding the protein AAF87154, which has been classified as a bHLH protein (AtbHLH152). Subsequently it has been found that the AAF87154 protein appears to be encoded by the AT1G23970 genomic locus.; UDP-Glycosyltransferase superfamily protein; UDP-glucosyl transferase 85A4
TRINITY_DN30228_c0_g1	S2_0mins-wet-high	S7_60mins-wetmock-low	127.815	103.996	115.905	0.295688	0.252349	1.17174	0.2413	0.805753		~AT1G18940, AT1G74780, AT1G80530, AT2G16660, AT2G28120, AT2G34350, AT2G34355, AT2G39210, AT3G01930, AT4G34950, AT5G14120, AT5G50520, AT5G50630	Nodulin-like / Major Facilitator Superfamily protein; Nodulin-like / Major Facilitator Superfamily protein; Major facilitator superfamily protein; Major facilitator superfamily protein; Major facilitator superfamily protein; Nodulin-like / Major Facilitator Superfamily protein; Major facilitator superfamily protein; Major facilitator superfamily protein; Major facilitator superfamily protein; Major facilitator superfamily protein; Major facilitator superfamily protein; Major facilitator superfamily protein; Major facilitator superfamily protein
TRINITY_DN6858_c0_g1	S2_0mins-wet-high	S7_60mins-wetmock-low	142.426	186.219	164.322	-0.386395	0.32978	-1.17167	0.241328	0.805753		~AT1G11700, AT1G29640, AT1G61930, AT2G28400, AT2G34340, AT3G15040, AT3G45210, AT4G04630, AT4G18980, AT4G21930, AT4G21970, AT4G26950, AT5G03230, AT5G45630, AT5G60680	Protein of unknown function, DUF584; Protein of unknown function, DUF584; Protein of unknown function, DUF584; Protein of unknown function, DUF584; Protein of unknown function, DUF584; Protein of unknown function, DUF584; Protein of unknown function, DUF584; Protein of unknown function, DUF584; AtS40-3, Encodes a nuclear-targeted protein AtS40-3 that modulates senescence associated gene expression.; Protein of unknown function, DUF584; Protein of unknown function, DUF584; Protein of unknown function, DUF584; Protein of unknown function, DUF584; Protein of unknown function, DUF584; Protein of unknown function, DUF584
TRINITY_DN18367_c0_g2	S2_0mins-wet-high	S7_60mins-wetmock-low	309.402	119.898	214.65	1.3679	1.1676	1.17155	0.241379	0.805753
TRINITY_DN67277_c0_g1	S2_0mins-wet-high	S7_60mins-wetmock-low	52.6815	36.192	44.4368	0.551047	0.470367	1.17153	0.241388	0.805753		AT5G05130	DNA/RNA helicase protein
TRINITY_DN415_c0_g1	S2_0mins-wet-high	S7_60mins-wetmock-low	366.588	310.332	338.46	0.241217	0.205934	1.17133	0.241466	0.805815		AT2G14680	myosin heavy chain-related
TRINITY_DN125_c0_g1	S2_0mins-wet-high	S7_60mins-wetmock-low	821.114	753.477	787.296	0.122957	0.104977	1.17128	0.241486	0.805815		AT5G27860
TRINITY_DN1190_c0_g1	S2_0mins-wet-high	S7_60mins-wetmock-low	1982.1	1835.67	1908.88	0.109745	0.0937277	1.1709	0.241641	0.806059		~AT1G01550, AT2G46080, AT3G61500, AT4G01360	Protein of unknown function (DUF793), Encodes a protein with no functionally characterized domains that to prevent the synthesis of a novel substance that moves from the root to the shoot, where it modifies shoot growth by interfering with auxin signaling. Synthesis and delivery of this substance requires neither phloem nor endodermis.; Encodes a protein related to BYPASS1 (BPS1). Regulates production of mobile compound: bps signal.; Encodes a protein related to BYPASS1 (BPS1). Regulates production of mobile compound: bps signal.
TRINITY_DN42713_c0_g2	S2_0mins-wet-high	S7_60mins-wetmock-low	1647.6	1435.08	1541.34	0.199023	0.169988	1.17081	0.241676	0.806059		~AT4G33010	glycine decarboxylase P-protein 1
TRINITY_DN19007_c0_g1	S2_0mins-wet-high	S7_60mins-wetmock-low	214.43	111.024	162.727	0.949693	0.811148	1.1708	0.241678	0.806059
TRINITY_DN20018_c1_g1	S2_0mins-wet-high	S7_60mins-wetmock-low	50877.9	63770.7	57324.3	-0.325846	0.278337	-1.17069	0.241724	0.806077		~AT2G34430	light-harvesting chlorophyll-protein complex II subunit B1, Photosystem II type I chlorophyll a/b-binding protein
TRINITY_DN2951_c4_g1	S2_0mins-wet-high	S7_60mins-wetmock-low	125.068	57.0143	91.0413	1.13139	0.966629	1.17045	0.241819	0.806176		AT3G30460	RING/U-box superfamily protein
TRINITY_DN1910_c0_g1	S2_0mins-wet-high	S7_60mins-wetmock-low	290.604	327.316	308.96	-0.175271	0.14975	-1.17042	0.241833	0.806176		AT3G10370	FAD-dependent oxidoreductase family protein, mitochondrial FAD-dependent glycerol-3-phosphate dehydrogenase. possibly involved in storage lipid catabolism and glycerol assimilation, and in glycerol-3-phosphate shuttle which transports reducing power from cytosol to mitochondrion.
TRINITY_DN3543_c0_g1	S2_0mins-wet-high	S7_60mins-wetmock-low	642.988	588.029	615.509	0.127901	0.109303	1.17015	0.241939	0.806356		AT3G46200	nudix hydrolase homolog 9
TRINITY_DN3310_c0_g1	S2_0mins-wet-high	S7_60mins-wetmock-low	745.28	692.315	718.797	0.106371	0.0909086	1.17009	0.241967	0.806356		AT5G20935
TRINITY_DN1470_c0_g1	S2_0mins-wet-high	S7_60mins-wetmock-low	182.459	155.448	168.954	0.226703	0.19382	1.16966	0.242138	0.806794		AT1G27840, AT1G19750	Transducin/WD40 repeat-like superfamily protein, Encodes a DDB1a interacting protein ATCSA-1 required for UV-B tolerance and genomic integrity.; Transducin/WD40 repeat-like superfamily protein
TRINITY_DN2161_c0_g1	S2_0mins-wet-high	S7_60mins-wetmock-low	1450.39	1339.48	1394.94	0.113994	0.0974778	1.16944	0.242228	0.806896		AT1G17640, AT3G13224, AT5G40490	RNA-binding (RRM/RBD/RNP motifs) family protein; RNA-binding (RRM/RBD/RNP motifs) family protein; RNA-binding (RRM/RBD/RNP motifs) family protein
TRINITY_DN413_c8_g1	S2_0mins-wet-high	S7_60mins-wetmock-low	82.2983	118.511	100.405	-0.52702	0.450683	-1.16938	0.242249	0.806896		~AT4G30430	tetraspanin9, Member of TETRASPANIN family
TRINITY_DN3871_c0_g1	S2_0mins-wet-high	S7_60mins-wetmock-low	8429.3	6856.47	7642.88	0.297869	0.254772	1.16916	0.242338	0.806896		~ATMG00850	DNA/RNA polymerases superfamily protein
TRINITY_DN1862_c0_g1	S2_0mins-wet-high	S7_60mins-wetmock-low	2318.56	1926.42	2122.49	0.267117	0.228476	1.16913	0.242353	0.806896		AT1G19660, AT1G75380	Wound-responsive family protein; bifunctional nuclease in basal defense response 1, Encodes a nuclease involved in ABA-mediated callose deposition. It has been shown to interact with JAZ proteins, binds to a jasmonic acid-responsive element (JARE) and repress AtJMT expression.
TRINITY_DN4708_c0_g1	S2_0mins-wet-high	S7_60mins-wetmock-low	1769.87	1963.95	1866.91	-0.14935	0.127756	-1.16902	0.242394	0.806896		AT3G19900
TRINITY_DN8963_c0_g1	S2_0mins-wet-high	S7_60mins-wetmock-low	260.837	310.163	285.5	-0.249067	0.213062	-1.16899	0.242407	0.806896		AT2G36880, AT3G17390, AT4G01850, AT1G02500	methionine adenosyltransferase 3; S-adenosylmethionine synthetase family protein, S-adenosylmethionine synthetase; S-adenosylmethionine synthetase 2; S-adenosylmethionine synthetase 1, encodes a S-adenosylmethionine synthetase. SAM1 is regulated by protein S-nitrosylation. The covalent binding of nitric oxide (NO) to the Cys114 residue inhibits the enzyme activity.
TRINITY_DN6557_c0_g1	S2_0mins-wet-high	S7_60mins-wetmock-low	323.462	246.232	284.847	0.394873	0.337852	1.16877	0.242494	0.807053		~WP_129259265.1
TRINITY_DN8811_c0_g1	S2_0mins-wet-high	S7_60mins-wetmock-low	719.493	808.275	763.884	-0.16838	0.144089	-1.16858	0.242574	0.807184		AT4G39850	peroxisomal ABC transporter 1, Encodes a peroxisomal protein of the ATP binding cassette (ABC) transporter class (PMP subfamily) with significant identity to the human X-linked adrenoleukodystrophy protein (ALDP). The gene product promotes germination and represses embryo dormancy. ABI3, ABA1, FUS3 and LEC1 are epistatic to this gene. Mutants accumulate fatty acyl CoA suggesting a defect in uptake of fatty acyl CoA into the peroxisome.
TRINITY_DN9100_c0_g1	S2_0mins-wet-high	S7_60mins-wetmock-low	69.4133	40.7783	55.0958	0.766892	0.656577	1.16802	0.242801	0.807807
TRINITY_DN11043_c0_g2	S2_0mins-wet-high	S7_60mins-wetmock-low	115.537	72.6427	94.0899	0.671852	0.575277	1.16787	0.242857	0.807862
TRINITY_DN3284_c0_g3	S2_0mins-wet-high	S7_60mins-wetmock-low	1231.6	1353.04	1292.32	-0.136136	0.116583	-1.16772	0.242921	0.80794		AT1G10950	transmembrane nine 1, Encodes an Arabidopsis Transmembrane nine (TMN) protein. Transmembrane nine (TM9) proteins are localized in the secretory pathway of eukaryotic cells and are involved in cell adhesion and phagocytosis.
TRINITY_DN1628_c0_g1	S2_0mins-wet-high	S7_60mins-wetmock-low	1383.13	1668.89	1526.01	-0.271089	0.232189	-1.16754	0.242994	0.808053		AT5G45970, AT2G44690	RAC-like 2, Encodes a Rac-like protein ARAC2. A member of ROP GTPase gene family.; Arabidopsis RAC-like 9, A member of ROP GTPase gene family.
TRINITY_DN3520_c0_g1	S2_0mins-wet-high	S7_60mins-wetmock-low	410.714	356.334	383.524	0.204231	0.174972	1.16722	0.24312	0.808246		AT3G52155	Phosphoglycerate mutase family protein
TRINITY_DN7354_c0_g1	S2_0mins-wet-high	S7_60mins-wetmock-low	4085.3	2941	3513.15	0.474037	0.406181	1.16706	0.243187	0.808246		~AT1G04360, AT1G20823, AT1G22500, AT1G23980, AT1G24580, AT1G32361, AT1G33480, AT1G35330, AT1G49200, AT1G49210, AT1G49220, AT1G49230, AT1G53010, AT1G53820, AT1G67856, AT1G72200, AT1G72220, AT1G72310, AT1G76410, AT2G04240, AT2G17450, AT2G18650, AT2G20030, AT2G27940, AT2G28920, AT2G34000, AT2G34990, AT2G35000, AT2G35420, AT2G35910, AT2G37580, AT2G42350, AT2G42360, AT2G44578, AT2G44581, AT2G46160, AT2G47560, AT3G03550, AT3G05200, AT3G10910, AT3G11110, AT3G14320, AT3G16720, AT3G18773, AT3G18930, AT3G19140, AT3G60220, AT3G60966, AT3G61550, AT3G62690, AT4G09100, AT4G09110, AT4G09120, AT4G09130, AT4G10150, AT4G10160, AT4G15975, AT4G17245, AT4G17905, AT4G17920, AT4G28890, AT4G30400, AT4G33565, AT4G35480, AT4G38140, AT4G40070, AT5G01880, AT5G05280, AT5G05810, AT5G06490, AT5G07040, AT5G10380, AT5G17600, AT5G27420, AT5G40250, AT5G41450, AT5G43420, AT5G45290, AT5G46650, AT5G47610, AT5G57750, AT5G58580	RING/U-box superfamily protein; RING/U-box superfamily protein; RING/U-box superfamily protein, Gene encodes a putative C3HC4-type RING zinc finger factor. it is induced in response to light and ascorbate stimulus.; RING/U-box superfamily protein; RING/U-box superfamily protein; RING/U-box superfamily protein, Putative RING-H2 finger protein ATL1F precursor.; RING/U-box superfamily protein; RING/U-box superfamily protein; RING/U-box superfamily protein; RING/U-box superfamily protein; RING/U-box superfamily protein; RING/U-box superfamily protein; RING/U-box superfamily protein; RING/U-box superfamily protein; RING/U-box superfamily protein; RING/U-box superfamily protein; RING/U-box superfamily protein; RING/U-box superfamily protein, Encodes a putative RING-H2 zinc finger protein ATL3 (ATL3).; RING/U-box superfamily protein; RING/U-box superfamily protein, Encodes a small protein with an N-terminal trans-membrane domain and a RING-H2 zinc finger motif located at the C-terminus. Gene expression is induced by salt and osmotic stress. Transcrips levels are induced by DELLA proteins and repressed by gibberellic acid. Involved in ABA metabolism.; RING-H2 finger A3A, Encodes a putative RING-H2 finger protein RHA3a.; RING/U-box superfamily protein; RING/U-box superfamily protein; RING/U-box superfamily protein; RING/U-box superfamily protein; RING/U-box superfamily protein; RING/U-box superfamily protein; RING/U-box superfamily protein, E3 ligase-like protein induced by chitin oligomers.; RING/U-box superfamily protein; RING/U-box superfamily protein; RING/U-box superfamily protein; RING/U-box superfamily protein; RING/U-box superfamily protein; RING/U-box superfamily protein; RING/U-box superfamily protein; RING/U-box superfamily protein; RING/U-box superfamily protein; RING/U-box superfamily protein; RING/U-box superfamily protein, Encodes a putative RING-H2 zinc finger protein ATL6 (ATL6).; RING/U-box superfamily protein; RING/U-box superfamily protein; Zinc finger, C3HC4 type (RING finger) family protein; TOXICOS EN LEVADURA 2, RING-H2 protein induced after exposure to chitin or inactivated crude cellulase preparations.; RING/U-box superfamily protein; RING/U-box superfamily protein; RING/U-box superfamily protein, DAY NEUTRAL FLOWERING (DNF) is a membrane-bound E3 ligase involved in the regulation of flowering time in Arabidopsis. It negetively regulate the early flowering under Short Day condition.; TOXICOS EN LEVADURA 4, Encodes a putative RING-H2 zinc finger protein ATL4 (ATL4).; RING/U-box superfamily protein; RING/U-box superfamily protein; AtL5, Encodes a RING-H2 zinc finger protein related to ATL2. The ATL gene family is represented by fifteen sequences that contain, in addition to the RING, a transmembrane domain which is located in most of them towards the N-terminal end.; RING/U-box superfamily protein; RING/U-box superfamily protein; RING/U-box superfamily protein; RING/U-box superfamily protein; RING/U-box superfamily protein; RING/U-box superfamily protein; RING/U-box superfamily protein; RING/U-box superfamily protein; RING/U-box superfamily protein, Putative RING-H2 finger protein ATL4H.; RING/U-box superfamily protein; RING/U-box superfamily protein; RING/U-box superfamily protein; RING/U-box superfamily protein; RING-H2 finger A3B, Encodes a putative RING-H2 finger protein RHA3b.; RING/U-box superfamily protein; RING/U-box superfamily protein; RING/U-box superfamily protein; RING/U-box superfamily protein, Encodes a RING-finger E3 ligase protein that controls anther dehiscence by positively regulating the expression of DAD1 in the jasmonic acid biosynthesis pathway.; RING/U-box superfamily protein; RING/U-box superfamily protein; RING/U-box superfamily protein; RING/U-box superfamily protein, Encodes a RING finger domain protein with E3 ligase activity that is localized to the lipid rafts of the plasma membrane. Expression is increased in response to fungal pathogen. May be involved in regulation of programmed cell death by facilitating degredation of regulation of PDC activators.; RING/U-box superfamily protein; carbon/nitrogen insensitive 1, Encodes CNI1 (Carbon/Nitrogen Insensitive1) (also named as ATL31), a RING type ubiquitin ligase that functions in the Carbon/Nitrogen response for growth phase transition in Arabidopsis seedlings.; RING/U-box superfamily protein; RING/U-box superfamily protein; RING/U-box superfamily protein; RING/U-box superfamily protein; RING/U-box superfamily protein; RING/U-box superfamily protein; RING/U-box superfamily protein; TOXICOS EN LEVADURA 63
TRINITY_DN583_c0_g1	S2_0mins-wet-high	S7_60mins-wetmock-low	8033.69	8934.93	8484.31	-0.153356	0.13141	-1.167	0.243211	0.808246		~AT1G66410, AT2G27030, AT2G41110, AT3G22930, AT3G43810, AT3G51920, AT3G56800, AT4G14640, AT5G21274, AT5G37780	calmodulin 4, encodes a calmodulin; calmodulin 5, encodes a calmodulin that has higher affinity to kinesin-like calmodulin binding motor protein than CAM4 or CAM6.; calmodulin 2, Encodes a touch-inducible calmodulin that has higher affinity to kinesin-like calmodulin binding motor protein than CAM4 or CAM6.; calmodulin-like 11, Encodes a calmodulin-like protein.; calmodulin 7, EF hand domain protein encodes a calmodulin. Can functionally complement a yeast CaM mutant.; calmodulin 9, encodes a divergent member of calmodulin, which is an EF-hand family of Ca2+-binding proteins. This gene is expressed in leaves, flowers and siliques. The gene functionally complements yeast calmodulin 1 (CAM1) but only when selected against the plasmid harboring wild-type yeast sequences. Also the protein does not form formed a complex with a basic amphiphilic helical peptide in the presence of Ca2+ in vitro. Authors suggest that this gene may represent a Ca2+-binding sensor protein that interacts with a more limited set of target proteins than do more conventional CaM isoforms. Mutations in this gene alter plant responses to abiotic stress and abscisic acid.; calmodulin 3, encodes a calmodulin; calmodulin 8, encodes a divergent member of calmodulin, which is an EF-hand family of Ca2+-binding proteins. This gene is expressed in leaves, flowers and siliques. The gene functionally complements yeast calmodulin 1 (CAM1). Also the protein does not form formed a complex with a basic amphiphilic helical peptide in the presence of Ca2+ in vitro. Authors suggest that this gene may represent a Ca2+-binding sensor protein that interacts with a more limited set of target proteins than do more conventional CaM isoforms.; calmodulin 6, Encodes a calmodulin isoform. Expressed in leaves.; calmodulin 1, encodes a calmodulin that is involved in thigmomorphogenesis. Gene expression is rapidly induced upon a variety of abiotic stimuli, including water spray, subirrigation, wind, touch, wounding, or darkness.
TRINITY_DN7383_c0_g1	S2_0mins-wet-high	S7_60mins-wetmock-low	1004.65	1338.77	1171.71	-0.414671	0.355381	-1.16684	0.243277	0.808246
TRINITY_DN3483_c0_g1	S2_0mins-wet-high	S7_60mins-wetmock-low	227.185	177.894	202.539	0.351725	0.301459	1.16674	0.243315	0.808246
TRINITY_DN5460_c0_g1	S2_0mins-wet-high	S7_60mins-wetmock-low	416.543	238.922	327.732	0.801222	0.686768	1.16666	0.243349	0.808246	NAC	~AT3G15510	NAC domain containing protein 2, Note of caution: not to be confused with another protein (AtNAC6 locus AT5G39610) which on occasion has also been referred to as AtNAC2.
TRINITY_DN58721_c0_g1	S2_0mins-wet-high	S7_60mins-wetmock-low	1905.42	2042.64	1974.03	-0.100651	0.0862783	-1.16658	0.243378	0.808246		AT2G05840, AT5G35590	20S proteasome subunit PAA2, Encodes 20S proteasome subunit PAA2 (PAA2).; proteasome alpha subunit A1, Encodes 20S proteasome subunit PAA1 (PAA1).
TRINITY_DN3203_c0_g1	S2_0mins-wet-high	S7_60mins-wetmock-low	399.415	335.492	367.454	0.249818	0.214147	1.16657	0.243384	0.808246		AT4G19150	Ankyrin repeat family protein
TRINITY_DN2701_c0_g1	S2_0mins-wet-high	S7_60mins-wetmock-low	7273.28	6664.43	6968.86	0.126026	0.108037	1.1665	0.243412	0.808246		AT2G29650, AT4G00370	phosphate transporter 4;1, Encodes an inorganic phosphate transporter that is localized to the thylakoid membrane.; Major facilitator superfamily protein, Encodes an inorganic phosphate transporter (PHT4;4).
TRINITY_DN7327_c0_g3	S2_0mins-wet-high	S7_60mins-wetmock-low	54.4627	33.7449	44.1038	0.696857	0.59749	1.16631	0.24349	0.808254		AT3G60910	S-adenosyl-L-methionine-dependent methyltransferases superfamily protein
TRINITY_DN5236_c0_g1	S2_0mins-wet-high	S7_60mins-wetmock-low	140.413	164.77	152.591	-0.231866	0.198805	-1.1663	0.243494	0.808254		AT5G23130, AT5G08200	Peptidoglycan-binding LysM domain-containing protein; peptidoglycan-binding LysM domain-containing protein
TRINITY_DN135_c2_g1	S2_0mins-wet-high	S7_60mins-wetmock-low	415.495	359.391	387.443	0.209374	0.179538	1.16619	0.243539	0.808273		~AT5G15710	Galactose oxidase/kelch repeat superfamily protein
TRINITY_DN2604_c0_g1	S2_0mins-wet-high	S7_60mins-wetmock-low	84.5685	111.986	98.2771	-0.399184	0.342416	-1.16579	0.2437	0.808638		~AT2G28840	XB3 ortholog 1 in Arabidopsis thaliana
TRINITY_DN16023_c0_g1	S2_0mins-wet-high	S7_60mins-wetmock-low	44.8045	23.1073	33.9559	0.95492	0.819172	1.16571	0.24373	0.808638
TRINITY_DN3098_c3_g1	S2_0mins-wet-high	S7_60mins-wetmock-low	141.898	46.711	94.3045	1.60188	1.37428	1.16562	0.243769	0.808638
TRINITY_DN67191_c0_g1	S2_0mins-wet-high	S7_60mins-wetmock-low	411.183	460.881	436.032	-0.161644	0.138692	-1.16549	0.243821	0.808678	MYB superfamily: MYB_related	AT3G11450, AT5G06110	DnaJ domain ;Myb-like DNA-binding domain; DnaJ domain ;Myb-like DNA-binding domain
TRINITY_DN5760_c0_g1	S2_0mins-wet-high	S7_60mins-wetmock-low	116.411	78.1406	97.276	0.579108	0.497045	1.1651	0.243978	0.809		~WP_129259265.1
TRINITY_DN3494_c0_g1	S2_0mins-wet-high	S7_60mins-wetmock-low	1135.25	1321.32	1228.29	-0.218766	0.18778	-1.16501	0.244015	0.809		~AT1G17730, AT1G73030	vacuolar protein sorting 46.1, Encodes an ESCRT-related protein: CHMP1A/AT1G73030; CHMP1B/AT1G17730. CHMP1A and B mediate multivesicular body sorting of auxin carriers and are required for plant development. ESCRT: Endosomal Sorting Complexes Required For Transport machinery; CHMP: Charged Multivesicular Body Protein/Chromatin Modifying Protein.; SNF7 family protein, Encodes an ESCRT-related protein: CHMP1A/AT1G73030; CHMP1B/AT1G17730. CHMP1A and B mediate multivesicular body sorting of auxin carriers and are required for plant development. ESCRT: Endosomal Sorting Complexes Required For Transport machinery; CHMP: Charged Multivesicular Body Protein/Chromatin Modifying Protein.
TRINITY_DN4494_c0_g1	S2_0mins-wet-high	S7_60mins-wetmock-low	3137.94	3416.95	3277.44	-0.122674	0.105319	-1.16478	0.244108	0.809		AT5G57490, AT3G49920, AT5G67500	voltage dependent anion channel 4, Encodes a voltage-dependent anion channel (VDAC: AT3G01280/VDAC1, AT5G67500/VDAC2, AT5G15090/VDAC3, AT5G57490/VDAC4, AT5G15090/VDAC5). VDACs are reported to be porin-type, beta-barrel diffusion pores. They are prominently localized in the outer mitochondrial membrane and are involved in metabolite exchange between the organelle and the cytosol.; voltage dependent anion channel 5, Encodes a voltage-dependent anion channel (VDAC: AT3G01280/VDAC1, AT5G67500/VDAC2, AT5G15090/VDAC3, AT5G57490/VDAC4, AT5G15090/VDAC5). VDACs are reported to be porin-type, beta-barrel diffusion pores. They are prominently localized in the outer mitochondrial membrane and are involved in metabolite exchange between the organelle and the cytosol.; voltage dependent anion channel 2, Encodes a voltage-dependent anion channel (VDAC: AT3G01280/VDAC1, AT5G67500/VDAC2, AT5G15090/VDAC3, AT5G57490/VDAC4, AT5G15090/VDAC5). VDACs are reported to be porin-type, beta-barrel diffusion pores. They are prominently localized in the outer mitochondrial membrane and are involved in metabolite exchange between the organelle and the cytosol.
TRINITY_DN1339_c0_g1	S2_0mins-wet-high	S7_60mins-wetmock-low	270.088	328.962	299.525	-0.284278	0.244064	-1.16477	0.244112	0.809	MYB superfamily: MYB	AT3G52250	Duplicated homeodomain-like superfamily protein, Encodes a protein with a putative role in mRNA splicing.
TRINITY_DN11519_c0_g1	S2_0mins-wet-high	S7_60mins-wetmock-low	63.3314	41.8919	52.6117	0.592663	0.50883	1.16476	0.244118	0.809
TRINITY_DN5009_c0_g1	S2_0mins-wet-high	S7_60mins-wetmock-low	404.65	346.421	375.536	0.222949	0.191444	1.16456	0.244196	0.809065		AT1G69210, AT1G77122	Uncharacterised protein family UPF0090; Uncharacterised protein family UPF0090
TRINITY_DN544_c0_g1	S2_0mins-wet-high	S7_60mins-wetmock-low	6255.35	5304.22	5779.78	0.237964	0.20437	1.16438	0.244271	0.809065
TRINITY_DN1093_c0_g1	S2_0mins-wet-high	S7_60mins-wetmock-low	361.178	324.624	342.901	0.151664	0.130258	1.16434	0.244286	0.809065		AT5G06410	DNAJ heat shock N-terminal domain-containing protein
TRINITY_DN11409_c0_g1	S2_0mins-wet-high	S7_60mins-wetmock-low	3119.42	2943.09	3031.26	0.0841527	0.0722767	1.16431	0.244297	0.809065		AT1G17220	Translation initiation factor 2, small GTP-binding protein, Encodes a chloroplast localized protein with similarity to translation initiation factor 2. Can complement loss of INFB in E.coli suggesting FUG1 does function as a translation initiation factor in vivo. Identified as a suppressor of the leaf variegation mutant var2-6. Suppression is only seen in hypomorphs as complete loss of function alleles are embryo lethal.
TRINITY_DN7302_c0_g1	S2_0mins-wet-high	S7_60mins-wetmock-low	390.031	429.818	409.925	-0.139057	0.119451	-1.16413	0.24437	0.809174		AT3G02050, AT4G23640	K+ uptake transporter 3, potassium transporter KUP3p (KUP3); Potassium transporter family protein, Functions as a potassium transporter and is required for the establishment of root tip growth.
TRINITY_DN9872_c0_g1	S2_0mins-wet-high	S7_60mins-wetmock-low	7095.08	9333.47	8214.28	-0.39553	0.339835	-1.16389	0.24447	0.809371
TRINITY_DN1292_c0_g4	S2_0mins-wet-high	S7_60mins-wetmock-low	1527.09	1837.85	1682.47	-0.267233	0.229633	-1.16374	0.244529	0.809435		AT4G13890, AT4G13930	Pyridoxal phosphate (PLP)-dependent transferases superfamily protein; serine hydroxymethyltransferase 4, Encodes a serine hydroxymethyltransferase maximally expressed in root
TRINITY_DN13958_c0_g1	S2_0mins-wet-high	S7_60mins-wetmock-low	65.51	47.6521	56.5811	0.465586	0.400157	1.16351	0.244623	0.809615		AT5G16630	DNA repair protein Rad4 family
TRINITY_DN73849_c0_g1	S2_0mins-wet-high	S7_60mins-wetmock-low	1347.04	1494.09	1420.56	-0.149143	0.128218	-1.1632	0.244749	0.809845		AT3G03070	NADH-ubiquinone oxidoreductase-related
TRINITY_DN28981_c0_g1	S2_0mins-wet-high	S7_60mins-wetmock-low	28.5383	45.963	37.2506	-0.683934	0.588007	-1.16314	0.244773	0.809845
TRINITY_DN15580_c0_g1	S2_0mins-wet-high	S7_60mins-wetmock-low	391.032	539.222	465.127	-0.463966	0.399057	-1.16266	0.244969	0.810363	C3H	AT2G25900, AT4G29190, AT2G19810	Zinc finger C-x8-C-x5-C-x3-H type family protein, putative Cys3His zinc finger protein (ATCTH) mRNA, complete; Zinc finger C-x8-C-x5-C-x3-H type family protein; CCCH-type zinc finger family protein, Encodes Oxidation-related Zinc Finger 1 (OZF1), a plasma membrane protein involved in oxidative stress.
TRINITY_DN39787_c0_g1	S2_0mins-wet-high	S7_60mins-wetmock-low	335.312	371.815	353.563	-0.149131	0.128286	-1.16248	0.245039	0.810463		AT1G13560, AT3G25585	aminoalcoholphosphotransferase 1, Encodes aminoalcoholphosphotransferase AAPT1.; aminoalcoholphosphotransferase, aminoalcoholphosphotransferase (AAPT2) mRNA, complete cds
TRINITY_DN2342_c0_g1	S2_0mins-wet-high	S7_60mins-wetmock-low	58.0977	39.0642	48.5809	0.562933	0.48434	1.16227	0.245127	0.810524
TRINITY_DN12546_c0_g1	S2_0mins-wet-high	S7_60mins-wetmock-low	63.309	136.328	99.8184	-1.10831	0.953668	-1.16215	0.245173	0.810524		AT5G15720	GDSL-motif lipase 7, Contains lipase signature motif and GDSL domain.
TRINITY_DN8493_c0_g1	S2_0mins-wet-high	S7_60mins-wetmock-low	56.4115	164.427	110.419	-1.54032	1.32542	-1.16214	0.245178	0.810524		~PTQ30830.1
TRINITY_DN155_c0_g1	S2_0mins-wet-high	S7_60mins-wetmock-low	420.08	369.635	394.858	0.182635	0.157198	1.16181	0.245311	0.810832		AT5G63610	cyclin-dependent kinase E;1, significant sequence similarity to plant and animal cyclin-dependent protein kinases, and was classified as an E-type CDK with a SPTAIRE cyclin binding motif in the kinase domain.
TRINITY_DN8567_c0_g1	S2_0mins-wet-high	S7_60mins-wetmock-low	476.245	528.106	502.176	-0.150616	0.129691	-1.16134	0.245503	0.811217		AT1G53710	Calcineurin-like metallo-phosphoesterase superfamily protein
TRINITY_DN2073_c0_g2	S2_0mins-wet-high	S7_60mins-wetmock-low	840.165	934.976	887.57	-0.153857	0.132489	-1.16128	0.245529	0.811217		AT2G43790, AT3G45640	MAP kinase 6, Encodes a MAP kinase induced by pathogens, ethylene biosynthesis, oxidative stress and osmotic stress.Also involved in ovule development. Homozygous mutants in a MPK3 heterozygous background are female sterile due to defects in integument development.MPK6 appears to be associated with the microsomal compartment and may be involved in mediating secretory processes.; mitogen-activated protein kinase 3, Encodes a mitogen-activated kinase whose mRNA levels increase in response to touch, cold, salinity stress and chitin oligomers.Also functions in ovule development. Heterozygous MPK3 mutants in a homozygous MPK6 background are female sterile due to defects in integument development. MPK3 can be dephosphorylated by MKP2 in vitro.
TRINITY_DN3172_c2_g1	S2_0mins-wet-high	S7_60mins-wetmock-low	43.9687	81.6201	62.7944	-0.890624	0.766965	-1.16123	0.245548	0.811217
TRINITY_DN15499_c0_g1	S2_0mins-wet-high	S7_60mins-wetmock-low	202.881	239.986	221.434	-0.242164	0.208604	-1.16088	0.245691	0.811488		AT1G06230, AT1G73150, AT1G17790, AT5G65630, AT5G10550	global transcription factor group E4, This gene is predicted to encode a bromodomain-containing protein. Plant lines expressing RNAi constructs targeted against GTE4 show some resistance to agrobacterium-mediated root transformation.; global transcription factor group E3, Bromodomain and extra terminal domain family protein. Binds to acetyl-histone H3. Binding is reduced when GTE3 is SUMOylated by SIZ1.; DNA-binding bromodomain-containing protein; global transcription factor group E7, This gene is predicted to encode a bromodomain-containing protein. Plant lines expressing RNAi constructs targeted against GTE7 show some resistance to agrobacterium-mediated root transformation.; global transcription factor group E2, This gene is predicted to encode a bromodomain-containing protein. A plant line expressing RNAi constructs targeted against GTE7 shows some resistance to agrobacterium-mediated root transformation.
TRINITY_DN8776_c0_g1	S2_0mins-wet-high	S7_60mins-wetmock-low	476.699	379.706	428.203	0.327947	0.282511	1.16083	0.24571	0.811488		~AT1G01550, AT2G46080, AT3G61500, AT4G01360	Protein of unknown function (DUF793), Encodes a protein with no functionally characterized domains that to prevent the synthesis of a novel substance that moves from the root to the shoot, where it modifies shoot growth by interfering with auxin signaling. Synthesis and delivery of this substance requires neither phloem nor endodermis.; Encodes a protein related to BYPASS1 (BPS1). Regulates production of mobile compound: bps signal.; Encodes a protein related to BYPASS1 (BPS1). Regulates production of mobile compound: bps signal.
TRINITY_DN1360_c2_g1	S2_0mins-wet-high	S7_60mins-wetmock-low	1309.21	1112.36	1210.79	0.235089	0.202552	1.16064	0.24579	0.81162		~AT2G29550	tubulin beta-7 chain, Encodes a beta-tubulin that is expressed in leaves, roots and flowers.
TRINITY_DN10864_c0_g2	S2_0mins-wet-high	S7_60mins-wetmock-low	112.837	48.1417	80.4894	1.23194	1.06189	1.16014	0.24599	0.811814		~OTG18607.1
TRINITY_DN12693_c0_g1	S2_0mins-wet-high	S7_60mins-wetmock-low	122.876	99.4055	111.141	0.310033	0.267247	1.1601	0.246009	0.811814		~OAE34348.1
TRINITY_DN9238_c2_g1	S2_0mins-wet-high	S7_60mins-wetmock-low	44.9382	168.125	106.532	-1.90278	1.6403	-1.16002	0.24604	0.811814
TRINITY_DN3588_c0_g1	S2_0mins-wet-high	S7_60mins-wetmock-low	1908.35	1605.05	1756.7	0.24944	0.215032	1.16001	0.246044	0.811814		AT2G36670, AT1G08210, AT3G42550, AT5G22850	Eukaryotic aspartyl protease family protein; Eukaryotic aspartyl protease family protein; Eukaryotic aspartyl protease family protein; Eukaryotic aspartyl protease family protein
TRINITY_DN10517_c0_g2	S2_0mins-wet-high	S7_60mins-wetmock-low	54.8929	91.3199	73.1064	-0.7343	0.633052	-1.15994	0.246075	0.811814
TRINITY_DN72463_c0_g1	S2_0mins-wet-high	S7_60mins-wetmock-low	122.07	66.0473	94.0588	0.884081	0.762246	1.15984	0.246115	0.811814
TRINITY_DN5907_c0_g1	S2_0mins-wet-high	S7_60mins-wetmock-low	260.841	228.567	244.704	0.193041	0.166452	1.15974	0.246155	0.811814		AT5G56240, AT5G56250	hapless 8
TRINITY_DN4362_c0_g1	S2_0mins-wet-high	S7_60mins-wetmock-low	79.4929	46.4309	62.9619	0.772427	0.666105	1.15962	0.246205	0.811814
TRINITY_DN15675_c0_g1	S2_0mins-wet-high	S7_60mins-wetmock-low	18.8747	64.4901	41.6824	-1.76916	1.52582	-1.15948	0.246261	0.811814
TRINITY_DN10643_c0_g1	S2_0mins-wet-high	S7_60mins-wetmock-low	201.52	167.359	184.439	0.26392	0.227621	1.15947	0.246265	0.811814		AT5G26860, AT3G05780, AT3G05790	lon protease 1, Encodes a member of the Lon protease-like proteins (Lon1/At5g26860, Lon2/At5g47040, Lon3/At3g05780, Lon4/At3g05790). Lon is a multifunctional ATP-dependent protease which exists in bacteria, archaea and within organelles in eukaryotic cells. Lon proteases are responsible for the degradation of abnormal, damaged and unstable proteins.; lon protease 3, Encodes a member of the Lon protease-like proteins (Lon1/At5g26860, Lon2/At5g47040, Lon3/At3g05780, Lon4/At3g05790). Lon is a multifunctional ATP-dependent protease which exists in bacteria, archaea and within organelles in eukaryotic cells. Lon proteases are responsible for the degradation of abnormal, damaged and unstable proteins.; lon protease 4, Encodes a member of the Lon protease-like proteins (Lon1/At5g26860, Lon2/At5g47040, Lon3/At3g05780, Lon4/At3g05790). Lon is a multifunctional ATP-dependent protease which exists in bacteria, archaea and within organelles in eukaryotic cells. Lon proteases are responsible for the degradation of abnormal, damaged and unstable proteins.
TRINITY_DN3047_c0_g2	S2_0mins-wet-high	S7_60mins-wetmock-low	286.024	219.878	252.951	0.377817	0.32587	1.15941	0.24629	0.811814		AT4G33370, AT5G51280	DEA(D/H)-box RNA helicase family protein; DEAD-box protein abstrakt, putative
TRINITY_DN4169_c0_g2	S2_0mins-wet-high	S7_60mins-wetmock-low	588.814	519.801	554.308	0.178554	0.154043	1.15912	0.246408	0.812071		AT5G52470, AT4G25630	fibrillarin 1, encodes a fibrillarin, a key nucleolar protein in eukaryotes which associates with box C/D small nucleolar RNAs (snoRNAs) directing 2'-O-ribose methylation of the rRNA. This gene also encodes a novel box C/D snoRNA, U60.1f in its fifth intron that accumulates in seedlings and that their targeted residue on the 25 S rRNA is methylated.; fibrillarin 2, encodes a fibrillarin, a key nucleolar protein in eukaryotes which associates with box C/D small nucleolar RNAs (snoRNAs) directing 2'-O-ribose methylation of the rRNA. This gene also encodes a novel box C/D snoRNA, U60.2f in its fifth intron that accumulates in seedlings and that their targeted residue on the 25 S rRNA is methylated.
TRINITY_DN72101_c0_g1	S2_0mins-wet-high	S7_60mins-wetmock-low	296.184	175.871	236.027	0.751241	0.648207	1.15895	0.246475	0.812107
TRINITY_DN14164_c0_g1	S2_0mins-wet-high	S7_60mins-wetmock-low	611.909	547.167	579.538	0.162492	0.140227	1.15878	0.246546	0.812107		AT4G13330	S-adenosyl-L-methionine-dependent methyltransferases superfamily protein
TRINITY_DN58590_c0_g1	S2_0mins-wet-high	S7_60mins-wetmock-low	289.76	346.405	318.082	-0.257735	0.222435	-1.1587	0.24658	0.812107		~AT3G22960	Pyruvate kinase family protein, encodes a chloroplast pyruvate kinase alpha subunit. Important for seed oil biosynthesis. Ubiquitously expressed, with significantly increased expression in maturing seeds.
TRINITY_DN4816_c0_g1	S2_0mins-wet-high	S7_60mins-wetmock-low	103.478	80.5849	92.0312	0.357316	0.308421	1.15853	0.246646	0.812107		AT3G16010	Pentatricopeptide repeat (PPR-like) superfamily protein
TRINITY_DN7700_c0_g1	S2_0mins-wet-high	S7_60mins-wetmock-low	986.452	1157.19	1071.82	-0.22964	0.19823	-1.15846	0.246678	0.812107		AT2G42220	Rhodanese/Cell cycle control phosphatase superfamily protein
TRINITY_DN1936_c0_g1	S2_0mins-wet-high	S7_60mins-wetmock-low	759.165	691.686	725.425	0.13247	0.114355	1.15841	0.246696	0.812107		AT1G59610, AT1G10290	dynamin-like 3, A high molecular weight GTPase whose GTP-binding domain shows a low homology to those of other plant dynamin-like proteins.Contains a pleckstrin homologous domain. DRP2B and DRP1A participate together in clathrin-coated vesicle formation during endocytosis.; dynamin-like protein 6, involved in trafficking from the trans-Golgi Network to the central vacuole.
TRINITY_DN7820_c0_g1	S2_0mins-wet-high	S7_60mins-wetmock-low	152.966	102.344	127.655	0.584056	0.50419	1.1584	0.246699	0.812107		~ATMG00710	Polynucleotidyl transferase, ribonuclease H-like superfamily protein
TRINITY_DN72194_c0_g1	S2_0mins-wet-high	S7_60mins-wetmock-low	15489.7	18270.2	16879.9	-0.238225	0.205707	-1.15808	0.24683	0.812287
TRINITY_DN7743_c1_g1	S2_0mins-wet-high	S7_60mins-wetmock-low	108.877	78.1571	93.5171	0.473496	0.408865	1.15807	0.246834	0.812287		~AT1G05570, AT1G06490, AT2G13680, AT2G31960, AT2G36850, AT3G07160, AT3G14570, AT3G59100, AT4G03550, AT4G04970, AT5G13000, AT5G36870	callose synthase 1, Encodes a callose synthase 1 catalytic subunit . Member of Glycosyltransferase Family- 48.; glucan synthase-like 7, Encodes Callose Synthase 7 (CalS7), a phloem-specific callose synthase responsible for callose deposition in developing sieve elements during phloem formation and in mature phloem induced by wounding.; callose synthase 5, Responsible for the synthesis of callose deposited at the primary cell wall of meiocytes, tetrads and microspores. Required for exine formation during microgametogenesis and for pollen viability. Highest expression in meiocytes, tetrads, microspores and mature pollen.; glucan synthase-like 3, encodes a protein similar to callose synthase; glucan synthase-like 8, Encodes GSL8, a member of the Glucan Synthase-Like (GSL) family believed to be involved in the synthesis of the cell wall component callose. GSL8 is required for male gametophyte development and plant growth. Has a role in entry of microspores into mitosis. Also refer to GSL10 (At3g07160).; glucan synthase-like 10, Encodes GSL10, a member of the Glucan Synthase-Like (GSL) family believed to be involved in the synthesis of the cell wall component callose. GSL10 is required for male gametophyte development and plant growth. Has a role in entry of microspores into mitosis. GSL10 mutation leads to perturbation of microspore division symmetry, irregular callose deposition and failure of generative cell engulfment by the vegetative cell cytoplasm. Also refer to GSL8 (At2g36850).; glucan synthase-like 4, encodes a protein similar to callose synthase; glucan synthase-like 11, encodes a protein similar to callose synthase; glucan synthase-like 5, Encodes a callose synthase that is required for wound and papillary callose formation in response to fungal pathogens Erysiphe and Blumeria. Mutants are resistant to P. parasitica and exhibit an exaggerated PR1 response.Contributes to PAMP-induced basal defense.; glucan synthase-like 1, encodes a gene similar to callose synthase; glucan synthase-like 12, encodes a gene similar to callose synthase; glucan synthase-like 9, encodes a gene similar to callose synthase
TRINITY_DN12031_c0_g1	S2_0mins-wet-high	S7_60mins-wetmock-low	488.427	561.384	524.905	-0.200534	0.173195	-1.15785	0.246925	0.812454		AT5G26850, AT2G41830, AT5G21080, AT1G05960	Uncharacterized protein; Uncharacterized protein; Uncharacterized protein; ARM repeat superfamily protein
TRINITY_DN1434_c0_g1	S2_0mins-wet-high	S7_60mins-wetmock-low	188.341	134.217	161.279	0.486744	0.420463	1.15764	0.247012	0.812588		~AT4G32300	S-domain-2 5
TRINITY_DN16032_c1_g1	S2_0mins-wet-high	S7_60mins-wetmock-low	145.436	184.158	164.797	-0.34167	0.295166	-1.15755	0.247046	0.812588
TRINITY_DN5040_c0_g1	S2_0mins-wet-high	S7_60mins-wetmock-low	1000.45	866.671	933.56	0.205852	0.177856	1.15741	0.247106	0.812608		AT2G38310, AT5G05440, AT2G40330	PYR1-like 4, Encodes a member of the PYR (pyrabactin resistance )/PYL(PYR1-like)/RCAR (regulatory components of ABA receptor) family proteins with 14 members. PYR/PYL/RCAR family proteins function as abscisic acid sensors. Mediate ABA-dependent regulation of protein phosphatase 2Cs ABI1 and ABI2.; Polyketide cyclase/dehydrase and lipid transport superfamily protein, Encodes a member of the PYR (pyrabactin resistance )/PYL(PYR1-like)/RCAR (regulatory components of ABA receptor) family proteins with 14 members. PYR/PYL/RCAR family proteins function as abscisic acid sensors. Mediate ABA-dependent regulation of protein phosphatase 2Cs ABI1 and ABI2.; PYR1-like 6, Encodes a member of the PYR (pyrabactin resistance )/PYL(PYR1-like)/RCAR (regulatory components of ABA receptor) family proteins with 14 members. PYR/PYL/RCAR family proteins function as abscisic acid sensors. Mediate ABA-dependent regulation of protein phosphatase 2Cs ABI1 and ABI2.
TRINITY_DN5544_c0_g1	S2_0mins-wet-high	S7_60mins-wetmock-low	104.244	209.106	156.675	-1.00421	0.867684	-1.15734	0.247132	0.812608		AT4G37630, AT1G70210, AT2G22490, AT5G10440, AT5G65420	cyclin d5;1, core cell cycle genes; a quantitative trait gene for endoreduplication.; CYCLIN D1;1, Encodes a D-type cyclin that physically interacts with CDC2A. Its expression is upregulated early during germination.; Cyclin D2;1, encodes a D-type cyclin whose transcription level is regulated by sucrose but not phytohormones or nitrate. Protein physically interacts with CDC2A. CycD2 kinase activity is regulated by sequestration of CycD2 protein in a form inaccessible to immunoprecipitation and probably not complexed to CDC2A.; cyclin d4;2, Encodes a cyclin involved in cell proliferation during stomatal cell lineage development.; CYCLIN D4;1, Encodes a D-type cyclin CYCD4;1 that physically interacts with CDC2A and is expressed during vascular tissue development, embryogenesis, and formation of lateral root primordia. Its expression is upregulated early during germination.Involved in stomatal cell lineage proliferation in the hypocotyl.
TRINITY_DN842_c0_g1	S2_0mins-wet-high	S7_60mins-wetmock-low	10478.4	9665.19	10071.8	0.11634	0.100564	1.15688	0.247321	0.813012		~AT3G55040, AT5G02780, AT5G02790	glutathione transferase lambda 2, Encodes a member of the lambda family of glutathione transferases. It has thiol transferase activity and self S-glutathionylation activity in vitro.; glutathione transferase lambda 1, Encodes a member of the lambda family of glutathione transferases. It has thiol transferase activity and self S-glutathionylation activity in vitro.; Glutathione S-transferase family protein
TRINITY_DN3599_c0_g1	S2_0mins-wet-high	S7_60mins-wetmock-low	88.0335	124.753	106.393	-0.501447	0.43356	-1.15658	0.247444	0.813012		~AT2G38160, AT2G40070, AT3G09000, AT5G01280	proline-rich family protein
TRINITY_DN7679_c0_g1	S2_0mins-wet-high	S7_60mins-wetmock-low	70.871	52.5046	61.6878	0.432384	0.373868	1.15652	0.247471	0.813012		~AT1G18900	Pentatricopeptide repeat (PPR) superfamily protein
TRINITY_DN6875_c0_g1	S2_0mins-wet-high	S7_60mins-wetmock-low	7087.35	7911.19	7499.27	-0.158572	0.137126	-1.15639	0.24752	0.813012
TRINITY_DN3322_c0_g1	S2_0mins-wet-high	S7_60mins-wetmock-low	337.217	298.543	317.88	0.176077	0.152267	1.15637	0.247529	0.813012		AT2G40360	Transducin/WD40 repeat-like superfamily protein
TRINITY_DN5652_c0_g6	S2_0mins-wet-high	S7_60mins-wetmock-low	144.774	121.562	133.168	0.248835	0.215202	1.15629	0.247563	0.813012		~AT1G18610, AT1G74150	Galactose oxidase/kelch repeat superfamily protein; Galactose oxidase/kelch repeat superfamily protein
TRINITY_DN1762_c0_g1	S2_0mins-wet-high	S7_60mins-wetmock-low	324.64	464.296	394.468	-0.516709	0.446881	-1.15626	0.247576	0.813012
TRINITY_DN2908_c0_g2	S2_0mins-wet-high	S7_60mins-wetmock-low	2184.27	1971.83	2078.05	0.147323	0.127414	1.15626	0.247576	0.813012		AT4G19110, AT5G45430	Protein kinase superfamily protein; Protein kinase superfamily protein
TRINITY_DN13935_c0_g1	S2_0mins-wet-high	S7_60mins-wetmock-low	1315.3	1465.61	1390.46	-0.155552	0.134564	-1.15596	0.247696	0.813231		AT4G02580	NADH-ubiquinone oxidoreductase 24 kDa subunit, putative
TRINITY_DN12587_c0_g1	S2_0mins-wet-high	S7_60mins-wetmock-low	109.591	196.573	153.082	-0.844148	0.730298	-1.1559	0.247724	0.813231		~AT3G02730, AT5G16400	thioredoxin F-type 1; thioredoxin F2, Encodes an f-type thioredoxin (Trx-f2) localized in chloroplast stroma.
TRINITY_DN1041_c5_g1	S2_0mins-wet-high	S7_60mins-wetmock-low	117.522	93.8613	105.692	0.324116	0.280436	1.15576	0.24778	0.813231		~AT4G13650	Pentatricopeptide repeat (PPR) superfamily protein
TRINITY_DN10813_c0_g1	S2_0mins-wet-high	S7_60mins-wetmock-low	75.4826	51.938	63.7103	0.54349	0.470281	1.15567	0.247816	0.813231
TRINITY_DN12968_c1_g2	S2_0mins-wet-high	S7_60mins-wetmock-low	65.0678	19.9798	42.5238	1.70224	1.47309	1.15556	0.247862	0.813231		~ATMG00240, ATMG00810, ATMG00820	Gag-Pol-related retrotransposon family protein; DNA/RNA polymerases superfamily protein; Reverse transcriptase (RNA-dependent DNA polymerase)
TRINITY_DN2686_c0_g1	S2_0mins-wet-high	S7_60mins-wetmock-low	327.317	289.339	308.328	0.177933	0.154019	1.15527	0.247981	0.813231		~AT4G04940	transducin family protein / WD-40 repeat family protein
TRINITY_DN38422_c0_g2	S2_0mins-wet-high	S7_60mins-wetmock-low	194.154	249.093	221.624	-0.357685	0.309613	-1.15527	0.247981	0.813231		AT5G45450, AT5G53550, AT5G24380, AT4G24120, AT3G17650, AT1G48370, AT1G65730, AT3G27020, AT5G41000	Oligopeptide transporter OPT superfamily protein; YELLOW STRIPE like 3; YELLOW STRIPE like 2, closest Arabidopsis homolog of Zea maize metal-phytosiderophore/metal-nicotianamine transporter ZmYS1; YELLOW STRIPE like 1, Member of a small family of oligopeptide transporters similar to the yellow stripe locus of maize (ZmYS1).; YELLOW STRIPE like 5, Arabidopsis thaliana metal-nicotianamine transporter YSL5; YELLOW STRIPE like 8, Arabidopsis thaliana metal-nicotianamine transporter YSL4; YELLOW STRIPE like 7, Arabidopsis thaliana metal-nicotianamine transporter YSL4; YELLOW STRIPE like 6, Arabidopsis thaliana metal-nicotianamine transporter YSL6; YELLOW STRIPE like 4, Arabidopsis thaliana metal-nicotianamine transporter YSL4
TRINITY_DN2344_c1_g1	S2_0mins-wet-high	S7_60mins-wetmock-low	64.6628	50.463	57.5629	0.35939	0.311107	1.1552	0.24801	0.813231		AT1G75060, AT1G19330
TRINITY_DN11828_c0_g1	S2_0mins-wet-high	S7_60mins-wetmock-low	737.479	865.571	801.525	-0.230514	0.199557	-1.15513	0.248039	0.813231		AT5G58070	temperature-induced lipocalin, Encodes a temperature-induced lipocalin TIL1. Involved in thermotolerance. Peripherally associated with plasma membrane.
TRINITY_DN68496_c0_g1	S2_0mins-wet-high	S7_60mins-wetmock-low	484.668	544.855	514.762	-0.168995	0.146308	-1.15506	0.248066	0.813231		AT3G60150, AT2G44525	Protein of unknown function (DUF498/DUF598); Protein of unknown function (DUF498/DUF598)
TRINITY_DN77121_c0_g1	S2_0mins-wet-high	S7_60mins-wetmock-low	2762.26	3625.37	3193.82	-0.392259	0.339614	-1.15501	0.248085	0.813231		AT1G79040	photosystem II subunit R, Encodes for the 10 kDa PsbR subunit of photosystem II (PSII). This subunit appears to be involved in the stable assembly of PSII, particularly that of the oxygen-evolving complex subunit PsbP. Mutants defective in this gene have reduced amounts of subunits PsbP and PsbQ in PSII. In turn, assembly of PsbR is dependent on the presence of PsbJ.
TRINITY_DN9019_c0_g1	S2_0mins-wet-high	S7_60mins-wetmock-low	83.253	67.4235	75.3383	0.302222	0.261739	1.15467	0.248226	0.813526		~Vocar.0006s0448.1
TRINITY_DN1373_c0_g1	S2_0mins-wet-high	S7_60mins-wetmock-low	780.915	902.371	841.643	-0.207804	0.17998	-1.1546	0.248255	0.813526		AT2G44175, AT5G57020	Acyl-CoA N-acyltransferases (NAT) superfamily protein; myristoyl-CoA:protein N-myristoyltransferase, Arabidopsis thaliana myristoyl-CoA:protein N-myristoyltransferase.
TRINITY_DN5662_c0_g2	S2_0mins-wet-high	S7_60mins-wetmock-low	216.157	186.469	201.313	0.212316	0.183974	1.15405	0.24848	0.81386		AT1G17640, AT3G13224, AT5G40490	RNA-binding (RRM/RBD/RNP motifs) family protein; RNA-binding (RRM/RBD/RNP motifs) family protein; RNA-binding (RRM/RBD/RNP motifs) family protein
TRINITY_DN8907_c1_g1	S2_0mins-wet-high	S7_60mins-wetmock-low	127.242	88.8893	108.065	0.518865	0.449613	1.15403	0.24849	0.81386
TRINITY_DN4287_c0_g1	S2_0mins-wet-high	S7_60mins-wetmock-low	400.305	436.953	418.629	-0.126054	0.10925	-1.15381	0.248576	0.81386		AT3G27720, AT3G27710, AT4G34370, AT2G16090	IBR domain containing protein; RING/U-box superfamily protein; RING/U-box superfamily protein; RING/U-box superfamily protein
TRINITY_DN76949_c0_g1	S2_0mins-wet-high	S7_60mins-wetmock-low	182.955	153.087	168.021	0.261343	0.22653	1.15368	0.248632	0.81386		AT5G37830	oxoprolinase 1, Encodes a 5-oxoprolinase that acts in the glutathione degradation pathway and in 5-oxoproline metabolism.
TRINITY_DN45801_c0_g1	S2_0mins-wet-high	S7_60mins-wetmock-low	462.338	588.381	525.36	-0.347806	0.301482	-1.15365	0.248643	0.81386		~AT2G30790	photosystem II subunit P-2, Encodes a 23 kD extrinsic protein that is part of photosystem II and participates in the regulation of oxygen evolution.
TRINITY_DN7008_c0_g1	S2_0mins-wet-high	S7_60mins-wetmock-low	2011.08	1679.65	1845.37	0.259963	0.225357	1.15356	0.248681	0.81386
TRINITY_DN2436_c0_g1	S2_0mins-wet-high	S7_60mins-wetmock-low	2583.97	2198.17	2391.07	0.233308	0.202252	1.15355	0.248684	0.81386		AT2G24820	translocon at the inner envelope membrane of chloroplasts 55-II
TRINITY_DN7075_c0_g1	S2_0mins-wet-high	S7_60mins-wetmock-low	936.109	1027.34	981.725	-0.135033	0.117066	-1.15348	0.248714	0.81386		AT5G39630	Vesicle transport v-SNARE family protein
TRINITY_DN6124_c0_g1	S2_0mins-wet-high	S7_60mins-wetmock-low	247.259	129.858	188.558	0.928848	0.805278	1.15345	0.248726	0.81386		ATMG00750	GAG/POL/ENV polyprotein
TRINITY_DN1306_c0_g1	S2_0mins-wet-high	S7_60mins-wetmock-low	507.847	407.336	457.591	0.318289	0.275985	1.15328	0.248794	0.81386		AT5G50330, AT4G24810	Protein kinase superfamily protein; Protein kinase superfamily protein, similar to ABC1 family protein, contains InterPro domain ABC1 protein (InterPro:IPR004147)
TRINITY_DN5950_c0_g1	S2_0mins-wet-high	S7_60mins-wetmock-low	701.066	2749.35	1725.21	-1.97158	1.70956	-1.15327	0.248799	0.81386
TRINITY_DN7840_c0_g1	S2_0mins-wet-high	S7_60mins-wetmock-low	118.669	97.8681	108.269	0.277526	0.240664	1.15316	0.248843	0.813873		~XP_024540170.1
TRINITY_DN81918_c0_g1	S2_0mins-wet-high	S7_60mins-wetmock-low	1500.55	1613.43	1556.99	-0.104995	0.0910684	-1.15293	0.248941	0.814062		AT2G01330, AT3G18060	nucleotide binding; transducin family protein / WD-40 repeat family protein
TRINITY_DN3901_c0_g1	S2_0mins-wet-high	S7_60mins-wetmock-low	129.471	107.032	118.251	0.270505	0.234707	1.15252	0.249107	0.814308	AP2/ERF: ERF	~AT1G01250, AT1G04370, AT1G06160, AT1G12630, AT1G12890, AT1G12980, AT1G19210, AT1G21910, AT1G22190, AT1G22810, AT1G22985, AT1G24590, AT1G25470, AT1G28160, AT1G28360, AT1G28370, AT1G33760, AT1G36060, AT1G43160, AT1G44830, AT1G46768, AT1G50640, AT1G53170, AT1G53910, AT1G64380, AT1G68550, AT1G71130, AT1G71450, AT1G71520, AT1G72360, AT1G74930, AT1G75490, AT1G77200, AT1G77640, AT1G78080, AT1G80580, AT2G20880, AT2G22200, AT2G23340, AT2G25820, AT2G31230, AT2G33710, AT2G35700, AT2G36450, AT2G38340, AT2G40220, AT2G40340, AT2G40350, AT2G44840, AT2G44940, AT2G46310, AT2G47520, AT3G11020, AT3G14230, AT3G15210, AT3G16280, AT3G16770, AT3G20310, AT3G23220, AT3G23230, AT3G23240, AT3G25890, AT3G50260, AT3G57600, AT3G60490, AT3G61630, AT4G06746, AT4G11140, AT4G13620, AT4G16750, AT4G17490, AT4G17500, AT4G18450, AT4G23750, AT4G27950, AT4G28140, AT4G31060, AT4G32800, AT4G34410, AT4G36900, AT4G39780, AT5G05410, AT5G07310, AT5G07580, AT5G11590, AT5G13330, AT5G13910, AT5G18450, AT5G18560, AT5G19790, AT5G21960, AT5G25190, AT5G25810, AT5G43410, AT5G44210, AT5G47220, AT5G47230, AT5G50080, AT5G51190, AT5G52020, AT5G53290, AT5G61590, AT5G61600, AT5G61890, AT5G64750, AT5G65130, AT5G67190	Integrase-type DNA-binding superfamily protein, encodes a member of the DREB subfamily A-4 of ERF/AP2 transcription factor family. The protein contains one AP2 domain. There are 17 members in this subfamily including TINY.; Ethylene-responsive element binding factor 14, encodes a member of the ERF (ethylene response factor) subfamily B-3 of ERF/AP2 transcription factor family. The protein contains one AP2 domain. There are 18 members in this subfamily including ATERF-1, ATERF-2, AND ATERF-5.; octadecanoid-responsive Arabidopsis AP2/ERF 59, encodes a member of the ERF (ethylene response factor) subfamily B-3 of ERF/AP2 transcription factor family. The protein contains one AP2 domain. There are 18 members in this subfamily including ATERF-1, ATERF-2, AND ATERF-5.; Integrase-type DNA-binding superfamily protein, encodes a member of the DREB subfamily A-4 of ERF/AP2 transcription factor family. The protein contains one AP2 domain. There are 17 members in this subfamily including TINY.; Integrase-type DNA-binding superfamily protein, encodes a member of the ERF (ethylene response factor) subfamily B-1 of ERF/AP2 transcription factor family. The protein contains one AP2 domain. There are 15 members in this subfamily including ATERF-3, ATERF-4, ATERF-7, and leafy petiole.; Integrase-type DNA-binding superfamily protein, Encodes an AP2/ERF protein, is expressed in a subdomain of meristem stem cells, in lateral organ anlagen, and transiently in the distal domain of organ primordia. It is a member of the ERF (ethylene response factor) subfamily B-1 of ERF/AP2 transcription factor family (ESR1). The protein contains one AP2 domain. There are 15 members in this subfamily including ATERF-3, ATERF-4, ATERF-7, and leafy petiole. Can confer cytokinin-independent shoot formation and causes severe meristem defects when overexpressed in Arabidopsis root explants. Involved in controlling embryogenesis and embryo patterning by interaction with PHAVOLUTA.; Integrase-type DNA-binding superfamily protein, encodes a member of the DREB subfamily A-5 of ERF/AP2 transcription factor family. The protein contains one AP2 domain. There are 15 members in this subfamily including RAP2.1, RAP2.9 and RAP2.10.; Integrase-type DNA-binding superfamily protein, encodes a member of the DREB subfamily A-5 of ERF/AP2 transcription factor family. The protein contains one AP2 domain. There are 15 members in this subfamily including RAP2.1, RAP2.9 and RAP2.10.; Integrase-type DNA-binding superfamily protein, The gene encodes a putative transcription factor belongings to the abiotic stress-associated DREB A-6 clade.; Integrase-type DNA-binding superfamily protein, encodes a member of the DREB subfamily A-5 of ERF/AP2 transcription factor family. The protein contains one AP2 domain. There are 16 members in this subfamily including RAP2.1, RAP2.9 and RAP2.10.; Integrase-type DNA-binding superfamily protein, encodes a member of the ERF (ethylene response factor) subfamily B-5 of ERF/AP2 transcription factor family. The protein contains one AP2 domain. There are 7 members in this subfamily.; DORNROSCHEN-like, Encodes a member of the ERF (ethylene response factor) subfamily B-1 of ERF/AP2 transcription factor family. The protein contains one AP2 domain. There are 15 members in this subfamily including ATERF-3, ATERF-4, ATERF-7, and LEAFY PETIOLE. This gene functions in the regeneration of shoots in tissue culture, probably through transcriptional regulation of CUC1. May also be involved in activation of the cell cycle via CycD1;1.; AP2 domain-containing transcription factor family protein, encodes a member of the ERF (ethylene response factor) subfamily B-6 of ERF/AP2 transcription factor family. The protein contains one AP2 domain. There are 12 members in this subfamily including RAP2.11.; Integrase-type DNA-binding superfamily protein, encodes a member of the ERF (ethylene response factor) subfamily B-1 of ERF/AP2 transcription factor family. The protein contains one AP2 domain. There are 15 members in this subfamily including ATERF-3, ATERF-4, ATERF-7, and leafy petiole.; ERF domain protein 12, encodes a member of the ERF (ethylene response factor) subfamily B-1 of ERF/AP2 transcription factor family (ERF12). The protein contains one AP2 domain. There are 15 members in this subfamily including ATERF-3, ATERF-4, ATERF-7, and leafy petiole.; ERF domain protein 11, encodes a member of the ERF (ethylene response factor) subfamily B-1 of ERF/AP2 transcription factor family. The protein contains one AP2 domain. There are 15 members in this subfamily including ATERF-3, ATERF-4, ATERF-7, and leafy petiole.; Integrase-type DNA-binding superfamily protein, encodes a member of the DREB subfamily A-4 of ERF/AP2 transcription factor family. The protein contains one AP2 domain. There are 17 members in this subfamily including TINY.; Integrase-type DNA-binding superfamily protein, encodes a member of the DREB subfamily A-6 of ERF/AP2 transcription factor family. The protein contains one AP2 domain. There are 8 members in this subfamily including RAP2.4.; related to AP2 6, encodes a member of the ERF (ethylene response factor) subfamily B-4 of ERF/AP2 transcription factor family (RAP2.6). The protein contains one AP2 domain. There are 7 members in this subfamily.; Integrase-type DNA-binding superfamily protein, encodes a member of the DREB subfamily A-5 of ERF/AP2 transcription factor family. The protein contains one AP2 domain. There are 15 members in this subfamily including RAP2.1, RAP2.9 and RAP2.10. Overexpression in cultured cells results in an increase in pectin deposition.; related to AP2 1, encodes a member of the DREB subfamily A-5 of ERF/AP2 transcription factor family (RAP2.1). The protein contains one AP2 domain. There are 16 members in this subfamily including RAP2.9 and RAP2.10.; ethylene responsive element binding factor 3, encodes a member of the ERF (ethylene response factor) subfamily B-1 of ERF/AP2 transcription factor family (ATERF-3). The protein contains one AP2 domain. There are 15 members in this subfamily including ATERF-3, ATERF-4, ATERF-7, and leafy petiole.; ethylene response factor 8, encodes a member of the ERF (ethylene response factor) subfamily B-1 of ERF/AP2 transcription factor family (ATERF-8). The protein contains one AP2 domain. There are 15 members in this subfamily including ATERF-3, ATERF-4, ATERF-7, and leafy petiole.; related to AP2 12, Encodes a member of the ERF (ethylene response factor) subfamily B-2 of ERF/AP2 transcription factor family (RAP2.12). The protein contains one AP2 domain. There are 5 members in this subfamily including RAP2.2 AND RAP2.12. Involved in oxygen sensing.; Integrase-type DNA-binding superfamily protein, encodes a member of the DREB subfamily A-6 of ERF/AP2 transcription factor family. The protein contains one AP2 domain. There are 8 members in this subfamily including RAP2.4.; Integrase-type DNA-binding superfamily protein, encodes a member of the ERF (ethylene response factor) subfamily B-6 of ERF/AP2 transcription factor family. The protein contains one AP2 domain. There are 12 members in this subfamily including RAP2.11.; Integrase-type DNA-binding superfamily protein, encodes a member of the ERF (ethylene response factor) subfamily B-5 of ERF/AP2 transcription factor family. The protein contains one AP2 domain. There are 7 members in this subfamily.; Integrase-type DNA-binding superfamily protein, encodes a member of the DREB subfamily A-4 of ERF/AP2 transcription factor family. The protein contains one AP2 domain. There are 17 members in this subfamily including TINY.; Integrase-type DNA-binding superfamily protein, encodes a member of the DREB subfamily A-5 of ERF/AP2 transcription factor family. The protein contains one AP2 domain. There are 16 members in this subfamily including RAP2.1, RAP2.9 and RAP2.10.; Integrase-type DNA-binding superfamily protein, Encodes a member of the ERF (ethylene response factor) subfamily B-2 of ERF/AP2 transcription factor family. The protein contains one AP2 domain. There are 5 members in this subfamily including RAP2.2 AND RAP2.12.; Integrase-type DNA-binding superfamily protein, encodes a member of the DREB subfamily A-5 of ERF/AP2 transcription factor family. The protein contains one AP2 domain. There are 15 members in this subfamily including RAP2.1, RAP2.9 and RAP2.10.; Integrase-type DNA-binding superfamily protein, encodes a member of the DREB subfamily A-2 of ERF/AP2 transcription factor family. The protein contains one AP2 domain. There are eight members in this subfamily including DREB2A AND DREB2B that are involved in response to drought.; Integrase-type DNA-binding superfamily protein, encodes a member of the DREB subfamily A-4 of ERF/AP2 transcription factor family. The protein contains one AP2 domain. There are 17 members in this subfamily including TINY.; Integrase-type DNA-binding superfamily protein, encodes a member of the DREB subfamily A-5 of ERF/AP2 transcription factor family. The protein contains one AP2 domain. There are 15 members in this subfamily including RAP2.1, RAP2.9 and RAP2.10.; related to AP2 4, Encodes a member of the DREB subfamily A-6 of ERF/AP2 transcription factor family (RAP2.4). The protein contains one AP2 domain. Role in mediating light and ethylene signaling.; Integrase-type DNA-binding superfamily protein, encodes a member of the ERF (ethylene response factor) subfamily B-1 of ERF/AP2 transcription factor family. The protein contains one AP2 domain. There are 15 members in this subfamily including ATERF-3, ATERF-4, ATERF-7, and leafy petiole.; Integrase-type DNA-binding superfamily protein, Encodes ERF53, a drought-induced transcription factor. Belongs to the AP2/ERF superfamily, and has a highly conserved AP2 domain. Regulates drought-responsive gene expressions by binding to the GCC box and/or dehydration-responsive element (DRE) in the promoter of downstream genes. Overexpression of AtERF53 driven by the CaMV35S promoter resulted in an unstable drought-tolerant phenotype in T2 transgenic plants.; Integrase-type DNA-binding superfamily protein, encodes a member of the DREB subfamily A-6 of ERF/AP2 transcription factor family. The protein contains one AP2 domain. There are 8 members in this subfamily including RAP2.4.; DREB and EAR motif protein 3, encodes a member of the DREB subfamily A-5 of ERF/AP2 transcription factor family. The protein contains one AP2 domain. There are 16 members in this subfamily including RAP2.1, RAP2.9 and RAP2.10.; Integrase-type DNA-binding superfamily protein, encodes a member of the DREB subfamily A-4 of ERF/AP2 transcription factor family. The protein contains one AP2 domain. There are 17 members in this subfamily including TINY.; ethylene-responsive element binding factor 15, encodes a member of the ERF (ethylene response factor) subfamily B-3 of ERF/AP2 transcription factor family. The protein contains one AP2 domain. There are 18 members in this subfamily including ATERF-1, ATERF-2, AND ATERF-5.; Integrase-type DNA-binding superfamily protein, encodes a member of the ERF (ethylene response factor) subfamily B-4 of ERF/AP2 transcription factor family. The protein contains one AP2 domain. There are 7 members in this subfamily.; ERF family protein 38, encodes a member of the DREB subfamily A-4 of ERF/AP2 transcription factor family. The protein contains one AP2 domain. There are 17 members in this subfamily including TINY. Thought to be involved in secondary cell wall metabolism.; Integrase-type DNA-binding superfamily protein, encodes a member of the DREB subfamily A-4 of ERF/AP2 transcription factor family. The protein contains one AP2 domain. There are 17 members in this subfamily including TINY. Ectopic overexpression of HRD increases the density of the root network and improves water and salt stress tolerance in Arabidopsis. Overexpression of HRD in rice causes an increase in plant biomass and drought resistance.; Integrase-type DNA-binding superfamily protein, encodes a member of the DREB subfamily A-2 of ERF/AP2 transcription factor family. The protein contains one AP2 domain. There are eight members in this subfamily including DREB2A AND DREB2B that are involved in response to drought.; Integrase-type DNA-binding superfamily protein, Encodes a member of the DREB subfamily A-3 of ERF/AP2 transcription factor family (ABI4). The protein contains one AP2 domain. There is only one member in this family. Involved in abscisic acid (ABA) signal transduction, ABA-mediated glucose response, and hexokinase-dependent sugar responses. Acts downstream of GUN1 in retrograde signaling. Expressed most abundantly in developing siliques and to a lesser degree in seedlings.; Integrase-type DNA-binding superfamily protein, Encodes a member of the DREB subfamily A-2 of ERF/AP2 transcription factor family. The protein contains one AP2 domain. There are eight members in this subfamily including DREB2A AND DREB2B that are involved in response to drought.; Integrase-type DNA-binding superfamily protein, encodes a member of the DREB subfamily A-2 of ERF/AP2 transcription factor family. The protein contains one AP2 domain. There are eight members in this subfamily including DREB2A AND DREB2B that are involved in response to drought.; ethylene-responsive element binding factor 13, encodes a member of the ERF (ethylene response factor) subfamily B-3 of ERF/AP2 transcription factor family. The protein contains one AP2 domain. There are 18 members in this subfamily including ATERF-1, ATERF-2, AND ATERF-5.; Integrase-type DNA-binding superfamily protein, encodes a member of the DREB subfamily A-4 of ERF/AP2 transcription factor family. The protein contains one AP2 domain. There are 17 members in this subfamily including TINY.; cytokinin response factor 5, CRF5 encodes one of the six cytokinin response factors. It is transcriptionally upregulated in response to cytokinin. CRF5 belongs to the AP2/ERF superfamily of the transcriptional factors. CRF proteins rapidly relocalize to the nucleus in response to cytokinin. Analysis of loos-of-function mutants revealed that the CRFs function redundantly to regulate the development of embryos, cotyledons and leaves.; Integrase-type DNA-binding superfamily protein, encodes a member of the ERF (ethylene response factor) subfamily B-2 of ERF/AP2 transcription factor family. The protein contains one AP2 domain. There are 5 members in this subfamily including RAP2.2 AND RAP2.12.; DRE/CRT-binding protein 2B, encodes a member of the DREB subfamily A-2 of ERF/AP2 transcription factor family (DREB2B). The protein contains one AP2 domain. There are eight members in this subfamily including DREB2A.; related to AP2 2, encodes a member of the ERF (ethylene response factor) subfamily B-2 of ERF/AP2 transcription factor family (RAP2.2). The protein contains one AP2 domain. There are 5 members in this subfamily including RAP2.2 AND RAP2.12.; ethylene responsive element binding factor 4, Encodes a member of the ERF (ethylene response factor) subfamily B-1 of ERF/AP2 transcription factor family (ATERF-4). The protein contains one AP2 domain. Acts as a negative regulator of JA-responsive defense gene expression and resistance to the necrotrophic fungal pathogen Fusarium oxysporum and antagonizes JA inhibition of root elongation.; Integrase-type DNA-binding superfamily protein, encodes a member of the DREB subfamily A-4 of ERF/AP2 transcription factor family. The protein contains one AP2 domain. There are 17 members in this subfamily including TINY.; ethylene-responsive element binding protein, Encodes a member of the ERF (ethylene response factor) subfamily B-2 of the plant specific ERF/AP2 transcription factor family (RAP2.3). The protein contains one AP2 domain. There are 5 members in this subfamily including RAP2.2 AND RAP2.12.It is localized to the nucleus and acts as a transcriptional activator through the GCC-box. It has been identified as a suppressor of Bax-induced cell death by functional screening in yeast and can also suppress Bax-induced cell death in tobacco plants. Overexpression of this gene in tobacco BY-2 cells confers resistance to H2O2 and heat stresses. Overexpression in Arabidopsis causes upregulation of PDF1.2 and GST6. It is part of the ethylene signaling pathway and is predicted to act downstream of EIN2 and CTR1, but not under EIN3.; ethylene response factor 7, Encodes a member of the ERF (ethylene response factor) subfamily B-1 of ERF/AP2 transcription factor family (ATERF-7). The protein contains one AP2 domain. Phosphorylated by PKS3 in vitro. Involved in ABA-mediated responses. Acts as a repressor of GCC box?mediated transcription together with AtSin3 and HDA19.; Integrase-type DNA-binding superfamily protein, encodes a member of the ERF (ethylene response factor) subfamily B-3 of ERF/AP2 transcription factor family. The protein contains one AP2 domain. There are 18 members in this subfamily including ATERF-1, ATERF-2, AND ATERF-5.; Integrase-type DNA-binding superfamily protein, encodes a member of the ERF (ethylene response factor) subfamily B-3 of ERF/AP2 transcription factor family. The protein contains one AP2 domain. There are 18 members in this subfamily including ATERF-1, ATERF-2, AND ATERF-5.; ethylene response factor 1, encodes a member of the ERF (ethylene response factor) subfamily B-3 of ERF/AP2 transcription factor family (ERF1). The protein contains one AP2 domain. There are 18 members in this subfamily including ATERF-1, ATERF-2, AND ATERF-5. EREBP like protein that binds GCC box of ethylene regulated promoters such as basic chitinases. Constitutive expression of ERF1 phenocopies ethylene over production. Involved in ethylene signaling cascade,downstream of EIN2 and EIN3.; Integrase-type DNA-binding superfamily protein, encodes a member of the ERF (ethylene response factor) subfamily B-6 of ERF/AP2 transcription factor family. The protein contains one AP2 domain. There are 12 members in this subfamily including RAP2.11.; cooperatively regulated by ethylene and jasmonate 1, Encodes a member of the DREB subfamily A-5 of ERF/AP2 transcription factor family. The protein contains one AP2 domain. Involved in defense and freezing stress responses. There are 16 members in this subfamily including RAP2.1, RAP2.9 and RAP2.10.; Integrase-type DNA-binding superfamily protein, encodes a member of the DREB subfamily A-2 of ERF/AP2 transcription factor family. The protein contains one AP2 domain. There are eight members in this subfamily including DREB2A AND DREB2B that are involved in response to drought.; Integrase-type DNA-binding superfamily protein, encodes a member of the DREB subfamily A-4 of ERF/AP2 transcription factor family. The protein contains one AP2 domain. There are 17 members in this subfamily including TINY.; cytokinin response factor 6, CRF6 encodes one of the six cytokinin response factors. CRF5 belongs to the AP2/ERF superfamily of the transcriptional factors. CRF proteins rapidly relocalize to the nucleus in response to cytokinin. Analysis of loos-of-function mutants revealed that the CRFs function redundantly to regulate the development of embryos, cotyledons and leaves.; related to AP2 9, encodes a member of the DREB subfamily A-5 of ERF/AP2 transcription factor family (RAP2.9). The protein contains one AP2 domain. There are 16 members in this subfamily including RAP2.1 and RAP2.10.; cytokinin response factor 1, encodes a member of the ERF (ethylene response factor) subfamily B-5 of ERF/AP2 transcription factor family. The protein contains one AP2 domain. There are 7 members in this subfamily. Also named as CRF1 (cytokinin response factor 1).; Integrase-type DNA-binding superfamily protein, encodes a member of the DREB subfamily A-6 of ERF/AP2 transcription factor family. The protein contains one AP2 domain. There are 8 members in this subfamily including RAP2.4.; Integrase-type DNA-binding superfamily protein, encodes a member of the DREB subfamily A-4 of ERF/AP2 transcription factor family. The protein contains one AP2 domain. There are 17 members in this subfamily including TINY.; ethylene responsive element binding factor 6, Encodes a member of the ERF (ethylene response factor) subfamily B-3 of ERF/AP2 transcription factor family (ATERF-6). The protein contains one AP2 domain. There are 18 members in this subfamily including ATERF-1, ATERF-2, AND ATERF-5. It is involved in the response to reactive oxygen species and light stress.; ethylene responsive element binding factor 1, Encodes a member of the ERF (ethylene response factor) subfamily B-3 of ERF/AP2 transcription factor family (ATERF-1). The protein contains one AP2 domain. There are 18 members in this subfamily including ATERF-1, ATERF-2, AND ATERF-5.; Integrase-type DNA-binding superfamily protein, encodes a member of the ERF (ethylene response factor) subfamily B-3 of ERF/AP2 transcription factor family. The protein contains one AP2 domain. There are 18 members in this subfamily including ATERF-1, ATERF-2, AND ATERF-5.; cytokinin response factor 2, encodes a member of the ERF (ethylene response factor) subfamily B-5 of ERF/AP2 transcription factor family. The protein contains one AP2 domain. There are 7 members in this subfamily. Monopteros target gene.; cytokinin response factor 4, encodes a member of the ERF (ethylene response factor) subfamily B-5 of ERF/AP2 transcription factor family. The protein contains one AP2 domain. There are 7 members in this subfamily.; Integrase-type DNA-binding superfamily protein, encodes a member of the DREB subfamily A-6 of ERF/AP2 transcription factor family. The protein contains one AP2 domain. There are 8 members in this subfamily including RAP2.4.; Integrase-type DNA-binding superfamily protein, encodes a member of the DREB subfamily A-5 of ERF/AP2 transcription factor family. The protein contains one AP2 domain. There are 15 members in this subfamily including RAP2.1, RAP2.9 and RAP2.10. A maternally expressed imprinted gene.; Integrase-type DNA-binding superfamily protein, encodes a member of the DREB subfamily A-4 of ERF/AP2 transcription factor family. The protein contains one AP2 domain. There are 17 members in this subfamily including TINY.; redox responsive transcription factor 1, encodes a member of the ERF (ethylene response factor) subfamily B-3 of ERF/AP2 transcription factor family. The protein contains one AP2 domain. There are 18 members in this subfamily including ATERF-1, ATERF-2, AND ATERF-5.; related to AP2 10, encodes a member of the DREB subfamily A-5 of ERF/AP2 transcription factor family (RAP2.10). The protein contains one AP2 domain. There are 16 members in this subfamily including RAP2.9 and RAP2.1.; Integrase-type DNA-binding superfamily protein, encodes a member of the DREB subfamily A-6 of ERF/AP2 transcription factor family. The protein contains one AP2 domain. There are 8 members in this subfamily including RAP2.4.; DRE-binding protein 2A, Encodes a transcription factor that specifically binds to DRE/CRT cis elements (responsive to drought and low-temperature stress). Belongs to the DREB subfamily A-2 of ERF/AP2 transcription factor family (DREB2A). There are eight members in this subfamily including DREB2B. The protein contains one AP2 domain. Overexpression of transcriptional activation domain of DREB2A resulted in significant drought stress tolerance but only slight freezing tolerance in transgenic Arabidopsis plants. Microarray and RNA gel blot analyses revealed that DREB2A regulates expression of many water stress-inducible genes.; Integrase-type DNA-binding superfamily protein, encodes a member of the ERF (ethylene response factor) subfamily B-4 of ERF/AP2 transcription factor family. The protein contains one AP2 domain. There are 7 members in this subfamily.; Integrase-type DNA-binding superfamily protein, encodes a member of the ERF (ethylene response factor) subfamily B-3 of ERF/AP2 transcription factor family. The protein contains one AP2 domain. There are 18 members in this subfamily including ATERF-1, ATERF-2, AND ATERF-5.; Integrase-type DNA-binding superfamily protein, encodes a member of the DREB subfamily A-4 of ERF/AP2 transcription factor family. The protein contains one AP2 domain. There are 17 members in this subfamily including TINY.; related to AP2 6l, encodes a member of the ERF (ethylene response factor) subfamily B-4 of ERF/AP2 transcription factor family. The protein contains one AP2 domain. There are 7 members in this subfamily.; Integrase-type DNA-binding superfamily protein, Encodes a member of the ERF (ethylene response factor) subfamily B-1 of ERF/AP2 transcription factor family (LEAFY PETIOLE). The protein contains one AP2 domain. There are 15 members in this subfamily including ATERF-3, ATERF-4, ATERF-7, and LEAFY PETIOLE. Acts as a positive regulator of gibberellic acid-induced germination.; Integrase-type DNA-binding superfamily protein, encodes a member of the DREB subfamily A-2 of ERF/AP2 transcription factor family. The protein contains one AP2 domain. There are eight members in this subfamily including DREB2A AND DREB2B that are involved in response to drought.; Integrase-type DNA-binding superfamily protein, Encodes PUCHI, a member of the ERF (ethylene response factor) subfamily B-1 of ERF/AP2 transcription factor family. The protein contains one AP2 domain. There are 15 members in this subfamily including ATERF-3, ATERF-4, ATERF-7, and leafy petiole. PUCHI is required for morphogenesis in the early lateral root primordium of Arabidopsis. Expressed in early floral meristem (stage 1 to 2). Required for early floral meristem growth and for bract suppression. Triple mutant with bop1 and bop2 displays a strong defect in the determination of floral meristem identity with reduced LFY expression and the lack of AP1 expression.; related to AP2 11, encodes a member of the ERF (ethylene response factor) subfamily B-6 of ERF/AP2 transcription factor family (RAP2.11). The protein contains one AP2 domain. There are 12 members in this subfamily including RAP2.11.; Integrase-type DNA-binding superfamily protein, encodes a member of the DREB subfamily A-5 of ERF/AP2 transcription factor family. The protein contains one AP2 domain. There are 15 members in this subfamily including RAP2.1, RAP2.9 and RAP2.10.; Integrase-type DNA-binding superfamily protein, encodes a member of the ERF (ethylene response factor) subfamily B-6 of ERF/AP2 transcription factor family. The protein contains one AP2 domain. There are 12 members in this subfamily including RAP2.11.; Integrase-type DNA-binding superfamily protein, encodes a member of the DREB subfamily A-4 of ERF/AP2 transcription factor family (TINY). The protein contains one AP2 domain. There are 17 members in this subfamily including TINY. Ectopic or overexpression of this gene in a Ds tagged line has reduced cell expansion. The expression of this gene is induced by ethylene and light and appears to stimulate cytokinin biosynthesis.; Integrase-type DNA-binding superfamily protein, encodes a member of the ERF (ethylene response factor) subfamily B-3 of ERF/AP2 transcription factor family. The protein contains one AP2 domain. There are 18 members in this subfamily including ATERF-1, ATERF-2, AND ATERF-5.; erf domain protein 9, encodes a member of the ERF (ethylene response factor) subfamily B-1 of ERF/AP2 transcription factor family (ATERF-9). The protein contains one AP2 domain. There are 15 members in this subfamily including ATERF-3, ATERF-4, ATERF-7, and leafy petiole.; ethylene responsive element binding factor 2, Encodes a member of the ERF (ethylene response factor) subfamily B-3 of ERF/AP2 transcription factor family (ATERF-2). The protein contains one AP2 domain. Functions as activator of GCC box?dependent transcription. Positive regulator of JA-responsive defense genes and resistance to F. oxysporum and enhances JA inhibition of root elongation.; ethylene responsive element binding factor 5, encodes a member of the ERF (ethylene response factor) subfamily B-3 of ERF/AP2 transcription factor family (ATERF-5). The protein contains one AP2 domain. There are 18 members in this subfamily including ATERF-1, ATERF-2, AND ATERF-5.; ethylene response factor 110, encodes a member of the ERF (ethylene response factor) subfamily B-4 of ERF/AP2 transcription factor family. The protein contains one AP2 domain and is phosphorylated in planta. There are 7 members in this subfamily.; Integrase-type DNA-binding superfamily protein, encodes a member of the ERF (ethylene response factor) subfamily B-3 of ERF/AP2 transcription factor family. The protein contains one AP2 domain. There are 18 members in this subfamily including ATERF-1, ATERF-2, AND ATERF-5.; Integrase-type DNA-binding superfamily protein, encodes a member of the DREB subfamily A-4 of ERF/AP2 transcription factor family. The protein contains one AP2 domain. There are 17 members in this subfamily including TINY.; cytokinin response factor 3, encodes a member of the ERF (ethylene response factor) subfamily B-5 of ERF/AP2 transcription factor family. The protein contains one AP2 domain. There are 7 members in this subfamily.; Integrase-type DNA-binding superfamily protein, encodes a member of the ERF (ethylene response factor) subfamily B-3 of ERF/AP2 transcription factor family. The protein contains one AP2 domain. There are 18 members in this subfamily including ATERF-1, ATERF-2, AND ATERF-5.; ethylene response factor 104, encodes a member of the ERF (ethylene response factor) subfamily B-3 of ERF/AP2 transcription factor family. The protein contains one AP2 domain. There are 18 members in this subfamily including ATERF-1, ATERF-2, AND ATERF-5.; Integrase-type DNA-binding superfamily protein, encodes a member of the ERF (ethylene response factor) subfamily B-4 of ERF/AP2 transcription factor family. The protein contains one AP2 domain. There are 7 members in this subfamily.; Integrase-type DNA-binding superfamily protein, Encodes a putative transcription factor containing an AP2 domain. Is a member of the ERF (ethylene response factor) subfamily B-4 of ERF/AP2 transcription factor family. Expressed in response to ABA, osmotic stress, sugar stress and drought. Mutants are hypersensitive to these stresses. May be involved in regulation of ABA mediated stress response.; Integrase-type DNA-binding superfamily protein, encodes a member of the DREB subfamily A-6 of ERF/AP2 transcription factor family. The protein contains one AP2 domain. There are 8 members in this subfamily including RAP2.4.; DREB and EAR motif protein 2, encodes a member of the DREB subfamily A-5 of ERF/AP2 transcription factor family. The protein contains one AP2 domain. There are 16 members in this subfamily including RAP2.1, RAP2.9 and RAP2.10.
TRINITY_DN1522_c0_g1	S2_0mins-wet-high	S7_60mins-wetmock-low	443.647	405.037	424.342	0.130434	0.113217	1.15208	0.249289	0.814308		AT2G45460	SMAD/FHA domain-containing protein
TRINITY_DN21093_c0_g2	S2_0mins-wet-high	S7_60mins-wetmock-low	1763.48	1190.99	1477.24	0.566274	0.49153	1.15206	0.249295	0.814308
TRINITY_DN5_c0_g3	S2_0mins-wet-high	S7_60mins-wetmock-low	957.329	782.7	870.015	0.290346	0.252029	1.15204	0.249305	0.814308		AT4G01037	Ubiquitin carboxyl-terminal hydrolase family protein
TRINITY_DN7039_c0_g1	S2_0mins-wet-high	S7_60mins-wetmock-low	2754.27	3615.42	3184.85	-0.392445	0.340683	-1.15194	0.249347	0.814308		AT5G62520, AT3G47720, AT1G70440, AT1G23550, AT2G35510, AT1G32230	similar to RCD one 5, Encodes a protein with similarity to RCD1 but without the WWE domain. The protein does have a PARP signature upstream of the C-terminal protein interaction domain. The PARP signature may bind NAD+ and attach the ADP-ribose-moiety from NAD+ to the target molecule. Its presence suggests a role for the protein in ADP ribosylation. Up-regulated by NaCl. SRO5 and P5CDH (an overlapping gene in the antisense orientation) generate 24-nt and 21-nt siRNAs, which together are components of a regulatory loop controlling reactive oxygen species (ROS) production and stress response.; similar to RCD one 4, Encodes a protein with similarity to RCD1 but without the WWE domain. The protein does have a PARP signature upstream of the C-terminal protein interaction domain. The PARP signature may bind NAD+ and attach the ADP-ribose-moiety from NAD+ to the target molecule. Its presence suggests a role for the protein in ADP ribosylation.; similar to RCD one 3, Encodes a protein with similarity to RCD1 but without the WWE domain. The protein does have a PARP signature upstream of the C-terminal protein interaction domain. The PARP signature may bind NAD+ and attach the ADP-ribose-moiety from NAD+ to the target molecule. Its presence suggests a role for the protein in ADP ribosylation.; similar to RCD one 2, Encodes a protein with similarity to RCD1 but without the WWE domain. The protein does have a PARP signature upstream of the C-terminal protein interaction domain. The PARP signature may bind NAD+ and attach the ADP-ribose-moiety from NAD+ to the target molecule. Its presence suggests a role for the protein in ADP ribosylation.; similar to RCD one 1, Encodes a WWE domain-containing protein with 76% similarity to RCD1. The protein also contains a PARP signature upstream of the C-terminal protein interaction domain. The PARP signature may bind NAD+ and attach the ADP-ribose-moiety from NAD+ to the target molecule. Its presence suggests a role for the protein in ADP ribosylation.; WWE protein-protein interaction domain protein family, Encodes a protein belonging to the (ADP-ribosyl)transferase domain-containing subfamily of WWE protein-protein interaction domain protein family. Superoxide radicals are necessary and sufficient to propagate cell death or lesion formation in rcd1 mutants. Without stress treatment, RCD1 is localized in the nucleus. Under high salt or oxidative stress, RCD1 is found not only in the nucleus but also in the cytoplasm.
TRINITY_DN7954_c1_g1	S2_0mins-wet-high	S7_60mins-wetmock-low	816.83	923.09	869.96	-0.177229	0.153854	-1.15193	0.24935	0.814308		AT3G55005, AT3G55000	tonneau 1b (TON1b), Encodes a protein of unknown function that is involved in cortical microtubule organization. Mutants exhibit abnormal cell growth and patterns of division. TON1B appears to be redundant with TON1A. Encodes a novel protein that is similar to human FOP and OFD1 centrosomal proteins. Localizes to the preprophase band, cytoplasm and cell cortex where it is probably associated with the cortical cytoskeleton. TON1B associates with plant centrin CEN1.; tonneau family protein, Encodes a protein of unknown function that is involved in cortical microtubule organization. Mutants exhibit abnormal cell growth and patterns of division. TON1A can functionally complement TON1B and their roles appear to be redundant in plants. Encodes a novel protein that is similar to human FOP and OFD1 centrosomal proteins. Localizes to the preprophase band, cytoplasm and cell cortex where it is probably associated with the cortical cytoskeleton. TON1A associates with plant centrins CEN1 and CEN2.
TRINITY_DN72400_c0_g1	S2_0mins-wet-high	S7_60mins-wetmock-low	376.615	293.989	335.302	0.356764	0.309715	1.15191	0.249357	0.814308		~PTQ39006.1
TRINITY_DN10816_c0_g1	S2_0mins-wet-high	S7_60mins-wetmock-low	45.3261	15.2868	30.3064	1.56198	1.35622	1.15172	0.249438	0.814308
TRINITY_DN5147_c0_g1	S2_0mins-wet-high	S7_60mins-wetmock-low	283.328	238.555	260.941	0.246803	0.214305	1.15164	0.249467	0.814308		~AT5G58230	Transducin/WD40 repeat-like superfamily protein, Encodes a WD-40 repeat containing protein that functions in chromatin assembly as part of the CAF1 and FIE complex. Mutants exhibit parthenogenetic development that includes proliferation of unfertilized endosperm and embryos. In heterozygous plants 50% of embryos abort. Of the aborted embryos the early aborted class are homozygous and the later aborting lass are heterozygotes in which the defective allele is maternally transmitted. Other phenotypes include defects in ovule morphogenesis and organ initiation,as well as increased levels of heterochromatic DNA. MSI1 is needed for the transition to flowering. In Arabidopsis, the three CAF-1 subunits are encoded by FAS1, FAS2 and, most likely, MSI1, respectively. Mutations in FAS1 or FAS2 lead to increased frequency of homologous recombination and T-DNA integration in Arabidopsis. In the ovule, the MSI1 transcripts are accumulated at their highest level before fertilization and gradually decrease after fertilization. MSI is biallelically expressed, the paternall allele is expressed in the endosperm and embryo and is not imprinted. MSI1 forms a complex with RBR1 that is required for activation of the imprinted genes FIS2 and FWA. This activation is mediated by MSI1/RBR1 mediated repression of MET1.
TRINITY_DN9987_c0_g1	S2_0mins-wet-high	S7_60mins-wetmock-low	409.423	370.005	389.714	0.144775	0.125719	1.15157	0.249496	0.814308		AT1G22710, AT1G71880, AT1G71890, AT5G06170, AT5G43610, AT1G66570, AT2G14670	sucrose-proton symporter 2, Encodes for a high-affinity transporter essential for phloem loading and long-distance transport. A major sucrose transporter, AtSUC2 can also transport a wide range of physiological and synthetic glucose conjugates with both &#945;- or &#946;-linkage.; sucrose-proton symporter 1, Sucrose transporter gene induced in response to nematodes; member of Sucrose-proton symporter family.; Major facilitator superfamily protein, Encodes a sucrose transporter that is expressed in the endosperm. Mutants have delayed accumulation of fatty acids and embryo maturation.; sucrose-proton symporter 9, sucrose symporter with hight affinity for sucrose (K0.5=0.066 +/- 0.025mM), that can also transport a wide range of glucosides.; sucrose-proton symporter 6; sucrose-proton symporter 7; sucrose-proton symporter 8
TRINITY_DN2376_c1_g1	S2_0mins-wet-high	S7_60mins-wetmock-low	255.652	482.577	369.115	-0.915907	0.795387	-1.15152	0.249517	0.814308
TRINITY_DN3174_c0_g1	S2_0mins-wet-high	S7_60mins-wetmock-low	250.251	287.774	269.013	-0.203635	0.176853	-1.15144	0.249552	0.814308		AT1G27520	Glycosyl hydrolase family 47 protein
TRINITY_DN1204_c2_g2	S2_0mins-wet-high	S7_60mins-wetmock-low	166.965	257.984	212.474	-0.627904	0.545357	-1.15136	0.249582	0.814308
TRINITY_DN9312_c0_g1	S2_0mins-wet-high	S7_60mins-wetmock-low	73.6221	56.804	65.2131	0.370655	0.321998	1.15111	0.249687	0.814308		AT3G21820	histone-lysine N-methyltransferase ATXR2
TRINITY_DN4771_c0_g1	S2_0mins-wet-high	S7_60mins-wetmock-low	2557.72	3184.24	2870.98	-0.316578	0.275045	-1.151	0.249731	0.814308		AT3G05640, AT5G27930, AT3G16800	Protein phosphatase 2C family protein; Protein phosphatase 2C family protein; Protein phosphatase 2C family protein
TRINITY_DN1537_c0_g1	S2_0mins-wet-high	S7_60mins-wetmock-low	547.227	662.962	605.094	-0.276855	0.240554	-1.15091	0.249771	0.814308		~AT1G24650, AT1G66150, AT2G01820, AT3G23750	Leucine-rich repeat protein kinase family protein; transmembrane kinase 1, receptor-like transmembrane kinase I (TMK1); Leucine-rich repeat protein kinase family protein; Leucine-rich repeat protein kinase family protein
TRINITY_DN51192_c2_g1	S2_0mins-wet-high	S7_60mins-wetmock-low	898.649	1093.34	995.994	-0.281879	0.244922	-1.1509	0.249775	0.814308		~AT5G66570	PS II oxygen-evolving complex 1, Encodes a protein which is an extrinsic subunit of photosystem II and which has been proposed to play a central role in stabilization of the catalytic manganese cluster. In <i>Arabidopsis thaliana</i> the PsbO proteins are encoded by two genes: <i>psbO1</i> and <i>psbO2</i>. PsbO1 is the major isoform in the wild-type. In plsp1-1 mutant plastids, the nonmature form of the protein localizes in the membrane.
TRINITY_DN5213_c0_g1	S2_0mins-wet-high	S7_60mins-wetmock-low	1589.39	1280.4	1434.9	0.311432	0.270614	1.15084	0.249799	0.814308
TRINITY_DN920_c0_g2	S2_0mins-wet-high	S7_60mins-wetmock-low	78.3076	60.1137	69.2107	0.373429	0.324553	1.15059	0.249899	0.814308	SBP	~AT1G02065, AT1G27360, AT1G27370, AT1G53160, AT1G69170, AT2G33810, AT2G42200, AT3G15270, AT3G57920, AT5G43270, AT5G50570, AT5G50670	squamosa promoter binding protein-like 8, Encodes an SBP-box gene, a member of the SPL gene family. Mutants are affected in micro- and megasporogenesis, trichome formation on sepals, and stamen filament elongation.; squamosa promoter-like 11, In conjunction with SPL10 and SPL2, SPL11 redundantly controls proper development of lateral organs in association with shoot maturation in the reproductive phase.; squamosa promoter binding protein-like 10, In conjunction with SPL11 and SPL2, SPL10 redundantly controls proper development of lateral organs in association with shoot maturation in the reproductive phase. SPL10 also controls lamina shape during vegetative development.; squamosa promoter binding protein-like 4, Encodes a member of the SPL (squamosa-promoter binding protein-like)gene family, a novel gene family encoding DNA binding proteins and putative transcription factors. Contains the SBP-box, which encodes the SBP-domain, required and sufficient for interaction with DNA. It is involved in regulation of flowering and vegetative phase change. Its temporal expression is regulated by the microRNA miR156. The target site for the microRNA is in the 3'UTR.; Squamosa promoter-binding protein-like (SBP domain) transcription factor family protein, Encodes SPL6. Required for the resistance mediated by the TIR-NB-LRR RPS4 against Pseudomonas syringae carrying the avrRps4 effector. Transcriptome analysis indicates that SPL6 positively regulates a subset of defense genes.; squamosa promoter binding protein-like 3, Encodes a member of the SPL (squamosa-promoter binding protein-like)gene family, a novel gene family encoding DNA binding proteins and putative transcription factors. Contains the SBP-box, which encodes the SBP-domain, required and sufficient for interaction with DNA. It binds DNA, may directly regulate AP1, and is involved in regulation of flowering and vegetative phase change. Its temporal expression is regulated by the microRNA miR156. The target site for the microRNA is in the 3'UTR.; squamosa promoter binding protein-like 9, Encodes a putative transcriptional regulator that is involved in the vegetative to reproductive phase transition. Expression is regulated by MIR156b. SPL activity nonautonomously inhibits initiation of new leaves at the shoot apical meristem.; squamosa promoter binding protein-like 5, Encodes a member of the SPL (squamosa-promoter binding protein-like)gene family, a novel gene family encoding DNA binding proteins and putative transcription factors. Contains the SBP-box, which encodes the SBP-domain, required and sufficient for interaction with DNA. It is involved in regulation of flowering and vegetative phase change. Its temporal expression is regulated by the microRNA miR156. The target site for the microRNA is in the 3'UTR.; squamosa promoter binding protein-like 15, Encodes a putative transcriptional regulator that is involved in the vegetative to reproductive phase transition. Expression is regulated by MIR156b.; squamosa promoter binding protein-like 2, member of the SPL (squamosa-promoter binding protein-like) gene family, a novel gene family encoding DNA binding proteins and putative transcription factors. In conjunction with SPL10 and SPL11, SPL2 redundantly controls proper development of lateral organs in association with shoot maturation in the reproductive phase.; Squamosa promoter-binding protein-like (SBP domain) transcription factor family protein; Squamosa promoter-binding protein-like (SBP domain) transcription factor family protein
TRINITY_DN2004_c0_g1	S2_0mins-wet-high	S7_60mins-wetmock-low	152.813	131.6	142.207	0.212905	0.185051	1.15052	0.249931	0.814308		AT2G05210, AT2G04395, AT5G06310	Nucleic acid-binding, OB-fold-like protein, Encodes AtPOT1a, an accessory factor for telomerase required for positive telomere length regulation. Note on nomenclature: different names have been given to Arabidopsis POT-like genes (Kuchar and Fajkus, 2004; Shakirov et al, 2005; Tani and Murata, 2005). According to a unifying nomenclature (Surovtseva et al, 2007), At2g05210 (previously named AtPOT1) is designated AtPOT1a, while At5g06310 (previously named AtPOT2) is designated AtPOT1b.; Nucleic acid-binding, OB-fold-like protein; Nucleic acid-binding, OB-fold-like protein, Encodes AtPOT1b. Note on nomenclature: different names have been given to Arabidopsis POT-like genes (Kuchar and Fajkus, 2004; Shakirov et al, 2005; Tani and Murata, 2005). According to a unifying nomenclature (Surovtseva et al, 2007), At2g05210 (previously named AtPOT1) is designated AtPOT1a, while At5g06310 (previously named AtPOT2) is designated AtPOT1b.
TRINITY_DN3351_c0_g1	S2_0mins-wet-high	S7_60mins-wetmock-low	259.781	225.061	242.421	0.207902	0.180706	1.1505	0.249938	0.814308		AT1G59725, AT1G10350, AT3G47940, AT2G20550, AT1G11040, AT1G44160, AT5G25530	DNAJ heat shock family protein; DNAJ heat shock family protein; DNAJ heat shock family protein; HSP40/DnaJ peptide-binding protein; HSP40/DnaJ peptide-binding protein; HSP40/DnaJ peptide-binding protein; DNAJ heat shock family protein
TRINITY_DN8232_c0_g1	S2_0mins-wet-high	S7_60mins-wetmock-low	108.201	77.8459	93.0235	0.474136	0.412114	1.1505	0.249939	0.814308
TRINITY_DN11060_c0_g1	S2_0mins-wet-high	S7_60mins-wetmock-low	336.692	406.399	371.546	-0.270435	0.235074	-1.15043	0.249969	0.814308		AT2G30700
TRINITY_DN13314_c1_g2	S2_0mins-wet-high	S7_60mins-wetmock-low	65.3158	33.7923	49.5541	0.951934	0.827596	1.15024	0.250045	0.814308		~WP_129259265.1
TRINITY_DN907_c0_g1	S2_0mins-wet-high	S7_60mins-wetmock-low	377.72	333.281	355.5	0.178415	0.15514	1.15002	0.250134	0.814308		AT5G47090
TRINITY_DN738_c2_g3	S2_0mins-wet-high	S7_60mins-wetmock-low	119.099	90.31	104.705	0.39429	0.342874	1.14996	0.250162	0.814308
TRINITY_DN3021_c0_g3	S2_0mins-wet-high	S7_60mins-wetmock-low	1060.04	962.485	1011.26	0.140693	0.12235	1.14992	0.250176	0.814308		AT2G18830
TRINITY_DN4559_c0_g1	S2_0mins-wet-high	S7_60mins-wetmock-low	2786.6	2104.49	2445.54	0.405035	0.352232	1.14991	0.250182	0.814308		AT5G20720	chaperonin 20, Encodes a chloroplast co-chaperonin with similarity to CPN21 from spinach, E.coli GroES.
TRINITY_DN28391_c0_g1	S2_0mins-wet-high	S7_60mins-wetmock-low	6541.74	7662.5	7102.12	-0.228254	0.198498	-1.14991	0.250182	0.814308		~AT1G11970, AT1G11980, AT1G31340, AT1G55060, AT1G65350, AT2G35635, AT3G09790, AT4G02890, AT4G05050, AT4G05320, AT5G03240, AT5G20620, AT5G37640	Ubiquitin-like superfamily protein; ubiquitin-related protein 3; related to ubiquitin 1, Encodes a ubiquitin-related protein that is conjugated to target proteins by neddylation. It has been shown to be conjugated to the cullin AtCUL1. The RUB-conjugation pathway has been implicated in in auxin response.; ubiquitin 12, Ubiquitin-like gene, believed to be a pseudogene because of amino acid substitutions in 3 of the 5 ubiquitin repeats found in the UBQ12 gene product; ubiquitin 13, polyubiquitin gene,Columbia ecotype revealed that the gene contained a 3.9-kb insertion in the coding region from mitochondrial DNA.; ubiquitin 7, encodes a ubiquitin-like protein that contains tandem repeats of the ubiquitin coding region, but at least one repeat per gene encodes a protein with amino acid substitutions.; ubiquitin 8, encodes a ubiquitin-like protein that contains tandem repeats of the ubiquitin coding region, but at least one repeat per gene encodes a protein with amino acid substitutions.; Ubiquitin family protein, Polyubiquitin gene containing 4 ubiquitin repeats.; ubiquitin 11, polyubiquitin gene, belongs to a subtype group with UBQ10 and UBQ14. Various ecotypes of Arabidopsis have different numbers of ubiquitin repeats within this gene.; polyubiquitin 10, One of five polyubiquitin genes in A. thaliana. These genes encode the highly conserved 76-amino acid protein ubiquitin that is covalently attached to substrate proteins targeting most for degradation. Polyubiquitin genes are characterized by the presence of tandem repeats of the 228 bp that encode a ubiquitin monomer. Induced by salicylic acid. Independent of NPR1 for their induction by salicylic acid.; polyubiquitin 3, encodes ubiquitin that is attached to proteins destined for degradation. UBQ3 is most homologous with UBQ4, and is expressed in higher levels in vegetative tissue but lower levels in flowers than UBQ4. UBQ3 encodes different number of ubiquitins in different ecotypes. UBQ3 transcript level is modulated by UV-B and light/dark treatments.; ubiquitin 4, encodes a ubiquitin polyprotein.; ubiquitin 9, polyubiquitin gene with 4 ubiquitin repeats. The first ubiquitin repeat has 16 amino acid replacements.
TRINITY_DN5659_c0_g1	S2_0mins-wet-high	S7_60mins-wetmock-low	130.144	110.692	120.418	0.231769	0.201623	1.14952	0.250344	0.814703		AT1G77470	replication factor C subunit 3, Encodes a protein with high homology to the Replication Factor C, Subunit 3 (RFC3) of yeast and other eukaryotes. rfc3 mutants are hypersensitive to salicylic acid and exhibit enhanced induction of PR genes and resistance against virulent oomycete Hyaloperonospora arabidopsidis Noco2. The enhanced pathogen resistance in the mutant is NPR1-independent.
TRINITY_DN8422_c0_g1	S2_0mins-wet-high	S7_60mins-wetmock-low	597.648	553.99	575.819	0.109221	0.0950285	1.14935	0.250414	0.8148		AT1G54490	exoribonuclease 4, Involved in the ethylene response. XRN4 does not appear to regulate ethylene signaling via an RNA-INDUCED SILENCING COMPLEX-based RNA silencing mechanism but acts by independent means. Endogenous suppressor of posttranscriptional gene silencing.
TRINITY_DN59453_c0_g1	S2_0mins-wet-high	S7_60mins-wetmock-low	37517.7	34246.8	35882.3	0.131554	0.114482	1.14912	0.250506	0.814952		~AT1G68660	Ribosomal protein L12/ ATP-dependent Clp protease adaptor protein ClpS family protein
TRINITY_DN2170_c1_g1	S2_0mins-wet-high	S7_60mins-wetmock-low	146.403	98.1263	122.264	0.577843	0.502894	1.14904	0.250541	0.814952		~AT3G12780	phosphoglycerate kinase 1, nuclear phosphoglycerate kinase (PGK1)
TRINITY_DN23390_c0_g6	S2_0mins-wet-high	S7_60mins-wetmock-low	17941.9	15993.2	16967.6	0.165947	0.144473	1.14864	0.250706	0.815322		~AT4G33010	glycine decarboxylase P-protein 1
TRINITY_DN65131_c0_g1	S2_0mins-wet-high	S7_60mins-wetmock-low	1268.91	1558.31	1413.61	-0.296397	0.258061	-1.14855	0.25074	0.815322		~AT3G27690	photosystem II light harvesting complex gene 2.3, Encodes Lhcb2.4. Belongs to the Lhc super-gene family encodes the light-harvesting chlorophyll a/b-binding (LHC) proteins that constitute the antenna system of the photosynthetic apparatus.
TRINITY_DN1232_c0_g1	S2_0mins-wet-high	S7_60mins-wetmock-low	510.842	742.996	626.919	-0.53981	0.470026	-1.14847	0.250776	0.815322		~AT1G64160	Disease resistance-responsive (dirigent-like protein) family protein, Encodes a dirigent protein involved in the synthesis of (-)pinoresinol. Dirigent proteins impart stereoselectivity on the phenoxy radical coupling reaction yielding optically active lignans from two molecules of coniferyl alcohol.
TRINITY_DN2838_c0_g1	S2_0mins-wet-high	S7_60mins-wetmock-low	583.451	519.348	551.4	0.167677	0.146121	1.14752	0.251165	0.816388		AT1G73390, AT1G17940	Endosomal targeting BRO1-like domain-containing protein; Endosomal targeting BRO1-like domain-containing protein
TRINITY_DN17597_c0_g1	S2_0mins-wet-high	S7_60mins-wetmock-low	498.849	429.787	464.318	0.214489	0.186922	1.14748	0.251184	0.816388		~EFJ31373.1
TRINITY_DN11096_c0_g1	S2_0mins-wet-high	S7_60mins-wetmock-low	291.094	258.724	274.909	0.172105	0.150007	1.14731	0.251252	0.816436		AT1G44780, AT4G08310
TRINITY_DN1207_c0_g1	S2_0mins-wet-high	S7_60mins-wetmock-low	505.04	460.634	482.837	0.131863	0.114939	1.14725	0.251279	0.816436		AT5G01400	HEAT repeat-containing protein, Encodes a Symplekin/Pta1 homologue which would have the potential to interact with either ESP1 or AtCstF64.
TRINITY_DN68845_c0_g1	S2_0mins-wet-high	S7_60mins-wetmock-low	198.68	135.977	167.328	0.546286	0.476323	1.14688	0.25143	0.816745
TRINITY_DN12764_c0_g2	S2_0mins-wet-high	S7_60mins-wetmock-low	2903.55	3237.98	3070.76	-0.15723	0.137103	-1.1468	0.251466	0.816745		AT2G42975
TRINITY_DN63771_c0_g1	S2_0mins-wet-high	S7_60mins-wetmock-low	6222.01	6853.94	6537.97	-0.139433	0.121609	-1.14657	0.251561	0.816745		~AT1G29390, AT1G29395	cold regulated 314 thylakoid membrane 2, Integral membrane protein in the inner envelope of chloroplasts. Provide freezing tolerance.; COLD REGULATED 314 INNER MEMBRANE 1, Integral membrane protein in the inner envelope of chloroplasts. Provide freezing tolerance. Expression is induced by short-term cold-treatment, water deprivation, and abscisic acid treatment.
TRINITY_DN4129_c0_g1	S2_0mins-wet-high	S7_60mins-wetmock-low	1190.15	1379.23	1284.69	-0.213014	0.185786	-1.14655	0.251566	0.816745		AT3G07320, AT3G23770, AT4G14080	O-Glycosyl hydrolases family 17 protein; O-Glycosyl hydrolases family 17 protein; O-Glycosyl hydrolases family 17 protein
TRINITY_DN13280_c0_g1	S2_0mins-wet-high	S7_60mins-wetmock-low	1194.25	1354.73	1274.49	-0.181444	0.158289	-1.14629	0.251677	0.816745		AT1G64355
TRINITY_DN3851_c0_g1	S2_0mins-wet-high	S7_60mins-wetmock-low	75.1541	111.228	93.1909	-0.56043	0.489095	-1.14585	0.251857	0.816745		AT3G12940	2-oxoglutarate (2OG) and Fe(II)-dependent oxygenase superfamily protein
TRINITY_DN66956_c0_g1	S2_0mins-wet-high	S7_60mins-wetmock-low	138.817	215.001	176.909	-0.630274	0.550073	-1.1458	0.251878	0.816745
TRINITY_DN9054_c0_g1	S2_0mins-wet-high	S7_60mins-wetmock-low	1011.65	1150.62	1081.13	-0.184941	0.161412	-1.14577	0.25189	0.816745		AT1G02270, AT5G54130	Calcium-binding endonuclease/exonuclease/phosphatase family; Calcium-binding endonuclease/exonuclease/phosphatase family
TRINITY_DN1129_c1_g2	S2_0mins-wet-high	S7_60mins-wetmock-low	607.283	689.394	648.339	-0.183479	0.160138	-1.14575	0.251897	0.816745		AT1G31070, AT2G35020	N-acetylglucosamine-1-phosphate uridylyltransferase 1, Encodes a protein that functions as an N-acetylglucosamine-1-phosphate uridylyltransferase that catalyzes the formation of UDP-N-acetylglucosamine (UDP-GlcNAc). This is an essential precursor for glycolipid and glycoprotein synthesis and is also used for regulatory protein modification in signaling pathways. The enzyme can also catalyze the reverse reaction using both UDP-GlcNAc and the less common UDP-N-acetylgalactosamine as substrates.; N-acetylglucosamine-1-phosphate uridylyltransferase 2, Encodes a protein that functions as an N-acetylglucosamine-1-phosphate uridylyltransferase that catalyzes the formation of UDP-N-acetylglucosamine (UDP-GlcNAc). This is an essential precursor for glycolipid and glycoprotein synthesis and is also used for regulatory protein modification in signaling pathways. The enzyme can also catalyze the reverse reaction using both UDP-GlcNAc and the less common UDP-N-acetylgalactosamine as substrates. This enzyme can also act on glucose-1-phosphate to produce UDP-glucose.
TRINITY_DN5163_c0_g1	S2_0mins-wet-high	S7_60mins-wetmock-low	85.0425	64.9846	75.0135	0.387299	0.338072	1.14561	0.251957	0.816745
TRINITY_DN90_c0_g1	S2_0mins-wet-high	S7_60mins-wetmock-low	1972.8	2247.18	2109.99	-0.187474	0.163649	-1.14559	0.251966	0.816745		AT1G20490, AT1G20500, AT5G38120, AT1G20480, AT1G20510	AMP-dependent synthetase and ligase family protein; AMP-dependent synthetase and ligase family protein; AMP-dependent synthetase and ligase family protein; AMP-dependent synthetase and ligase family protein; OPC-8:0 CoA ligase1
TRINITY_DN5669_c0_g1	S2_0mins-wet-high	S7_60mins-wetmock-low	1093.21	1390.77	1241.99	-0.346971	0.302884	-1.14556	0.251977	0.816745		~AT3G61260	Remorin family protein
TRINITY_DN2660_c0_g1	S2_0mins-wet-high	S7_60mins-wetmock-low	1189.51	1059.48	1124.49	0.165973	0.144894	1.14548	0.252009	0.816745		AT1G15740	Leucine-rich repeat family protein
TRINITY_DN143_c0_g1	S2_0mins-wet-high	S7_60mins-wetmock-low	557.796	427.935	492.865	0.383849	0.335141	1.14533	0.252071	0.816745		~KYP61490.1
TRINITY_DN1798_c0_g1	S2_0mins-wet-high	S7_60mins-wetmock-low	403.176	319.448	361.312	0.335185	0.292678	1.14523	0.252113	0.816745		~AT1G49160, AT1G64630, AT3G04910, AT3G18750, AT3G22420, AT3G48260, AT3G51630, AT5G28080, AT5G41990, AT5G55560, AT5G58350	Protein kinase superfamily protein, Encodes a member of the WNK family (9 members in all) of protein kinases, the structural design of which is clearly distinct from those of other known protein kinases, such as receptor-like kinases and mitogen-activated protein kinases. Its; with no lysine (K) kinase 10; with no lysine (K) kinase 1, Serine/threonine protein kinase, whose transcription is regulated by circadian rhythm.; with no lysine (K) kinase 6, Encodes a member of the WNK family (9 members in all) of protein kinases, the structural design of which is clearly distinct from those of other known protein kinases, such as receptor-like kinases and mitogen-activated protein kinases. Its transcription is under the control of circadian rhythms.; with no lysine (K) kinase 2, Encodes a member of the WNK family (9 members in all) of protein kinases, the structural design of which is clearly distinct from those of other known protein kinases, such as receptor-like kinases and mitogen-activated protein kinases. Its transcription is under the control of circadian rhythms.; with no lysine (K) kinase 3, Encodes a member of the WNK family (9 members in all) of protein kinases, the structural design of which is clearly distinct from those of other known protein kinases, such as receptor-like kinases and mitogen-activated protein kinases.; with no lysine (K) kinase 5, Encodes a member of the WNK family (9 members in all) of protein kinases, the structural design of which is clearly distinct from those of other known protein kinases, such as receptor-like kinases and mitogen-activated protein kinases.; Protein kinase superfamily protein, Encodes a member of the WNK family (9 members in all) of protein kinases, the structural design of which is clearly distinct from those of other known protein kinases, such as receptor-like kinases and mitogen-activated protein kinases.; with no lysine (K) kinase 8, Encodes a member of the WNK family (9 members in all) of protein kinases, the structural design of which is clearly distinct from those of other known protein kinases, such as receptor-like kinases and mitogen-activated protein kinases. Interacts specifically with and phosphorylates AtVHA-C, subunit C of the vacuolar H+-ATPase.; Protein kinase superfamily protein; with no lysine (K) kinase 4, Encodes a member of the WNK family (9 members in all) of protein kinases, the structural design of which is clearly distinct from those of other known protein kinases, such as receptor-like kinases and mitogen-activated protein kinases. Its transcription is under the control of circadian rhythms.
TRINITY_DN4624_c0_g1	S2_0mins-wet-high	S7_60mins-wetmock-low	843.913	674.65	759.281	0.323062	0.282097	1.14522	0.25212	0.816745
TRINITY_DN67643_c0_g1	S2_0mins-wet-high	S7_60mins-wetmock-low	2788.5	2363.74	2576.12	0.238457	0.208229	1.14516	0.252141	0.816745		AT1G18080, AT1G48630, AT3G18130	Transducin/WD40 repeat-like superfamily protein, Encodes the Arabidopsis thaliana homolog of the tobacco WD-40 repeat ArcA gene. Knockout mutants show insensitivity to gibberellin in GA-induced seed germination.; receptor for activated C kinase 1B, Encodes a protein with similarity to mammalian RACKs. RACKs function to shuttle activated protein kinase C to different subcellular sites and may also function as a scaffold through physical interactions with other proteins. RACK1B has no phenotype on its own and probably acts redundantly with RACK1A and RACK1C.; receptor for activated C kinase 1C, Encodes a protein with similarity to mammalian RACKs. RACKs function to shuttle activated protein kinase C to different subcellular sites and may also function as a scaffold through physical interactions with other proteins. RACK1C has no phenotype on its own and probably acts redundantly with RACK1A and RACK1B.
TRINITY_DN6900_c0_g1	S2_0mins-wet-high	S7_60mins-wetmock-low	316.971	448.404	382.688	-0.499705	0.436408	-1.14504	0.252193	0.816745		~AT1G22340	UDP-glucosyl transferase 85A7
TRINITY_DN16970_c1_g1	S2_0mins-wet-high	S7_60mins-wetmock-low	103.968	64.8888	84.4284	0.682129	0.595755	1.14498	0.252217	0.816745		~WP_129259265.1
TRINITY_DN2593_c0_g1	S2_0mins-wet-high	S7_60mins-wetmock-low	3089.11	4242.18	3665.65	-0.457576	0.399683	-1.14485	0.252272	0.816745		AT5G19820	ARM repeat superfamily protein
TRINITY_DN72052_c1_g1	S2_0mins-wet-high	S7_60mins-wetmock-low	275.789	340.806	308.297	-0.306221	0.267478	-1.14485	0.252273	0.816745		~PNR51193.1
TRINITY_DN716_c0_g2	S2_0mins-wet-high	S7_60mins-wetmock-low	866.746	792.289	829.517	0.13015	0.113684	1.14484	0.252276	0.816745		AT5G06120	ARM repeat superfamily protein
TRINITY_DN9293_c0_g1	S2_0mins-wet-high	S7_60mins-wetmock-low	790.474	874.971	832.723	-0.145454	0.127067	-1.14471	0.252329	0.816745		AT5G17520, AT5G17523	root cap 1 (RCP1), Encodes a maltose transporter that is expressed in leaves and roots. Mutations at the MEX1 locus cause accumulation of both starch and maltose in leaves, with maltose levels at least 40 times higher than that of wild-type. This gene encodes a protein located in the chloroplast envelope.; Similar to Maltose excess protein 1
TRINITY_DN6335_c0_g3	S2_0mins-wet-high	S7_60mins-wetmock-low	43.3208	85.1433	64.2321	-0.973305	0.850527	-1.14435	0.252477	0.816745
TRINITY_DN10012_c0_g1	S2_0mins-wet-high	S7_60mins-wetmock-low	586.699	526.361	556.53	0.155528	0.135914	1.14431	0.252494	0.816745		AT5G65720	nitrogen fixation S (NIFS)-like 1, Encodes a cysteine desulfurase whose activity is dependent on AtSufE activation. It requires pyridoxal phosphate (PLP) for proper folding. Its catalytic efficiency is increase three-fold in the presence of AtFH (frataxin).
TRINITY_DN41216_c0_g1	S2_0mins-wet-high	S7_60mins-wetmock-low	74.3557	144.2	109.278	-0.954409	0.834088	-1.14426	0.252518	0.816745
TRINITY_DN5467_c0_g1	S2_0mins-wet-high	S7_60mins-wetmock-low	161.26	92.4818	126.871	0.802741	0.701571	1.1442	0.252539	0.816745
TRINITY_DN2071_c2_g1	S2_0mins-wet-high	S7_60mins-wetmock-low	434.034	318.125	376.079	0.448616	0.392078	1.1442	0.25254	0.816745
TRINITY_DN22834_c3_g1	S2_0mins-wet-high	S7_60mins-wetmock-low	2752.47	2040.45	2396.46	0.431961	0.377552	1.14411	0.252578	0.816745		~AT2G39730	rubisco activase, Rubisco activase, a nuclear-encoded chloroplast protein that consists of two isoforms arising from alternative splicing in most plants. Required for the light activation of rubisco. Involved in jasmonate-induced leaf senescence.
TRINITY_DN8852_c0_g2	S2_0mins-wet-high	S7_60mins-wetmock-low	32.7578	59.2334	45.9956	-0.858441	0.750323	-1.1441	0.252584	0.816745
TRINITY_DN14722_c0_g1	S2_0mins-wet-high	S7_60mins-wetmock-low	5766.11	7028.27	6397.19	-0.285514	0.249599	-1.14389	0.252668	0.816772		AT3G47470	light-harvesting chlorophyll-protein complex I subunit A4, Encodes a chlorophyll a/b-binding protein that is more similar to the PSI Cab proteins than the PSII cab proteins. The predicted protein is about 20 amino acids shorter than most known Cab proteins.
TRINITY_DN59808_c0_g1	S2_0mins-wet-high	S7_60mins-wetmock-low	104.492	64.7658	84.6291	0.693786	0.606519	1.14388	0.252673	0.816772
TRINITY_DN3619_c1_g1	S2_0mins-wet-high	S7_60mins-wetmock-low	22792.7	20371	21581.8	0.162017	0.141671	1.14361	0.252785	0.816976		AT5G44300, AT2G33830, AT1G28330	Dormancy/auxin associated family protein; Dormancy/auxin associated family protein; dormancy-associated protein-like 1, dormancy-associated protein (DRM1)
TRINITY_DN1880_c2_g2	S2_0mins-wet-high	S7_60mins-wetmock-low	996.869	1185.17	1091.02	-0.249876	0.218529	-1.14345	0.252854	0.816976		AT5G11910, AT3G47590, AT3G47560, AT1G29840, AT2G19550	alpha/beta-Hydrolases superfamily protein; alpha/beta-Hydrolases superfamily protein; alpha/beta-Hydrolases superfamily protein; alpha/beta-Hydrolases superfamily protein; alpha/beta-Hydrolases superfamily protein
TRINITY_DN4460_c1_g1	S2_0mins-wet-high	S7_60mins-wetmock-low	122.616	73.3186	97.9674	0.741512	0.648617	1.14322	0.252947	0.816976
TRINITY_DN2949_c1_g2	S2_0mins-wet-high	S7_60mins-wetmock-low	385.774	587.424	486.599	-0.606639	0.530677	-1.14314	0.252979	0.816976
TRINITY_DN12268_c0_g1	S2_0mins-wet-high	S7_60mins-wetmock-low	8281.78	14583.6	11432.7	-0.816349	0.714131	-1.14314	0.252982	0.816976
TRINITY_DN84058_c0_g1	S2_0mins-wet-high	S7_60mins-wetmock-low	438.801	628.623	533.712	-0.517894	0.453123	-1.14294	0.253062	0.816976		AT5G28450	Chlorophyll A-B binding family protein
TRINITY_DN5953_c0_g1	S2_0mins-wet-high	S7_60mins-wetmock-low	2863.97	3389.16	3126.57	-0.242656	0.212316	-1.1429	0.253079	0.816976		AT1G67740	photosystem II BY, PsbY precursor (psbY) mRNA. This single nuclear gene is imported into the chloroplasts where it is processed into two integral membrane proteins with identical topology (PsbY-1 and PsbY-2). The protein appears to bind manganese but its role is not well understood.
TRINITY_DN57896_c0_g1	S2_0mins-wet-high	S7_60mins-wetmock-low	861.124	998.388	929.756	-0.213447	0.186765	-1.14286	0.253095	0.816976		AT2G39370, AT2G37380	Encodes a member of the MAKR (MEMBRANE-ASSOCIATED KINASE REGULATOR) gene family. MAKRs have putative kinase interacting motifs and membrane localization signals. Known members include: AT5G26230 (MAKR1), AT1G64080 (MAKR2), AT2G37380 (MAKR3), AT2G39370 (MAKR4), AT5G52870 (MAKR5) and AT5G52900 (MAKR6).; Encodes a member of the MAKR (MEMBRANE-ASSOCIATED KINASE REGULATOR) gene family. MAKRs have putative kinase interacting motifs and membrane localization signals. Known members include: AT5G26230 (MAKR1), AT1G64080 (MAKR2), AT2G37380 (MAKR3), AT2G39370 (MAKR4), AT5G52870 (MAKR5) and AT5G52900 (MAKR6).
TRINITY_DN5059_c0_g1	S2_0mins-wet-high	S7_60mins-wetmock-low	5004.16	4479.68	4741.92	0.159479	0.13955	1.14281	0.253116	0.816976
TRINITY_DN4792_c0_g1	S2_0mins-wet-high	S7_60mins-wetmock-low	280.696	193.021	236.859	0.542093	0.474373	1.14276	0.253139	0.816976		AT3G29250, AT3G29260, AT2G47150, AT2G47130, AT2G47120, AT2G47140	NAD(P)-binding Rossmann-fold superfamily protein; NAD(P)-binding Rossmann-fold superfamily protein; NAD(P)-binding Rossmann-fold superfamily protein; NAD(P)-binding Rossmann-fold superfamily protein, Encodes a short-chain dehydrogenase/reductase that is not involved in ABA biosynthesis but plays an important role in plant defense response to bacteria.; NAD(P)-binding Rossmann-fold superfamily protein; NAD(P)-binding Rossmann-fold superfamily protein
TRINITY_DN3958_c2_g1	S2_0mins-wet-high	S7_60mins-wetmock-low	227.287	171.741	199.514	0.403185	0.352901	1.14249	0.253251	0.81711		~AT5G19200	NAD(P)-binding Rossmann-fold superfamily protein, Encodes one of the Arabidopsis proteins (At3g06060/TSC10A and At5g19200/TSC10B) with significant similarity to the yeast 3-ketodihydrosphinganine (3-KDS) reductase, Tsc10p. Both TSC10A and TSC10B are bona fide 3-KDS reductase as shown by complementation experiment in yeast.
TRINITY_DN55214_c0_g2	S2_0mins-wet-high	S7_60mins-wetmock-low	2243.39	2855.17	2549.28	-0.347897	0.304536	-1.14238	0.253296	0.81711		~AT3G27690	photosystem II light harvesting complex gene 2.3, Encodes Lhcb2.4. Belongs to the Lhc super-gene family encodes the light-harvesting chlorophyll a/b-binding (LHC) proteins that constitute the antenna system of the photosynthetic apparatus.
TRINITY_DN15049_c1_g1	S2_0mins-wet-high	S7_60mins-wetmock-low	36483.9	41624.1	39054	-0.19017	0.166491	-1.14222	0.253361	0.81711		~AT3G47470	light-harvesting chlorophyll-protein complex I subunit A4, Encodes a chlorophyll a/b-binding protein that is more similar to the PSI Cab proteins than the PSII cab proteins. The predicted protein is about 20 amino acids shorter than most known Cab proteins.
TRINITY_DN8152_c0_g1	S2_0mins-wet-high	S7_60mins-wetmock-low	168.193	88.9451	128.569	0.920428	0.805847	1.14219	0.253376	0.81711
TRINITY_DN5908_c0_g1	S2_0mins-wet-high	S7_60mins-wetmock-low	885.997	665.75	775.873	0.412423	0.361095	1.14215	0.253393	0.81711
TRINITY_DN8919_c0_g1	S2_0mins-wet-high	S7_60mins-wetmock-low	55.9371	37.6656	46.8013	0.563104	0.493073	1.14203	0.253442	0.81711		~AT2G13360	alanine:glyoxylate aminotransferase, Encodes a peroxisomal photorespiratory enzyme that catalyzes transamination reactions with multiple substrates. It is involved in photorespiration.
TRINITY_DN37924_c3_g1	S2_0mins-wet-high	S7_60mins-wetmock-low	2302.75	3401.92	2852.33	-0.562855	0.492877	-1.14198	0.253464	0.81711
TRINITY_DN34915_c0_g1	S2_0mins-wet-high	S7_60mins-wetmock-low	42.5212	13.0784	27.7998	1.69767	1.48673	1.14188	0.253504	0.81711
TRINITY_DN4678_c2_g1	S2_0mins-wet-high	S7_60mins-wetmock-low	848.423	656.105	752.264	0.370813	0.324922	1.14124	0.253771	0.817708		ATMG00300	Gag-Pol-related retrotransposon family protein
TRINITY_DN10575_c0_g1	S2_0mins-wet-high	S7_60mins-wetmock-low	79.854	58.7707	69.3123	0.43907	0.384757	1.14116	0.253802	0.817708		~Vocar.0035s0136.1
TRINITY_DN3059_c0_g1	S2_0mins-wet-high	S7_60mins-wetmock-low	2065.41	2372.06	2218.74	-0.19982	0.175105	-1.14114	0.25381	0.817708		~AT2G39050	hydroxyproline-rich glycoprotein family protein, Encodes a nucleocytoplasmic lectin that is capable of binding carbohydrates.
TRINITY_DN3202_c1_g2	S2_0mins-wet-high	S7_60mins-wetmock-low	5483.84	6978.29	6231.06	-0.347616	0.304703	-1.14084	0.253938	0.817939		AT1G59700, AT1G59670, AT1G10360, AT1G10370, AT1G69920, AT1G27130, AT1G27140, AT1G69930, AT1G78320, AT1G17180, AT1G17170, AT1G17190, AT1G78340, AT1G78370, AT1G78380, AT1G78360, AT3G43800, AT1G53680	glutathione S-transferase TAU 16, Encodes glutathione transferase belonging to the tau class of GSTs. Naming convention according to Wagner et al. (2002).; glutathione S-transferase TAU 15, Encodes glutathione transferase belonging to the tau class of GSTs. Naming convention according to Wagner et al. (2002).; glutathione S-transferase TAU 18, Encodes glutathione transferase belonging to the tau class of GSTs. Naming convention according to Wagner et al. (2002).; Glutathione S-transferase family protein, Encodes GSTU17 (Glutathione S-Transferase U17). Functions as a negative component of stress-mediated signal transduction pathways in drought and salt stress responses.; glutathione S-transferase TAU 12, Encodes glutathione transferase belonging to the tau class of GSTs. Naming convention according to Wagner et al. (2002).; glutathione S-transferase tau 13, Encodes glutathione transferase belonging to the tau class of GSTs. Naming convention according to Wagner et al. (2002).; glutathione S-transferase tau 14, Encodes glutathione transferase belonging to the tau class of GSTs. Naming convention according to Wagner et al. (2002).; glutathione S-transferase TAU 11, Encodes glutathione transferase belonging to the tau class of GSTs. Naming convention according to Wagner et al. (2002).; glutathione S-transferase TAU 23, Encodes glutathione transferase belonging to the tau class of GSTs. Naming convention according to Wagner et al. (2002).; glutathione S-transferase TAU 25, Encodes glutathione transferase belonging to the tau class of GSTs. Naming convention according to Wagner et al. (2002).; glutathione S-transferase TAU 24, Encodes glutathione transferase belonging to the tau class of GSTs. Naming convention according to Wagner et al. (2002).; glutathione S-transferase tau 26, Encodes glutathione transferase belonging to the tau class of GSTs. Naming convention according to Wagner et al. (2002).; glutathione S-transferase TAU 22, Encodes glutathione transferase belonging to the tau class of GSTs. Naming convention according to Wagner et al. (2002).; glutathione S-transferase TAU 20, Encodes glutathione transferase belonging to the tau class of GSTs. Naming convention according to Wagner et al. (2002).; glutathione S-transferase TAU 19, Encodes a glutathione transferase that is a member of Tau GST gene family. Expression is induced by drought stress, oxidative stress, and high doses of auxin and cytokinin. naming convention according to Wagner et al. (2002) The expression of this gene is upregulated by herbicide safeners such as benoxacor and fenclorim.; glutathione S-transferase TAU 21, Encodes glutathione transferase belonging to the tau class of GSTs. Naming convention according to Wagner et al. (2002).; glutathione S-transferase tau 27, Encodes glutathione transferase belonging to the tau class of GSTs. Naming convention according to Wagner et al. (2002).; glutathione S-transferase TAU 28, Encodes glutathione transferase belonging to the tau class of GSTs. Naming convention according to Wagner et al. (2002).
TRINITY_DN9346_c0_g1	S2_0mins-wet-high	S7_60mins-wetmock-low	27.0139	47.8456	37.4298	-0.826817	0.724785	-1.14078	0.253963	0.817939
TRINITY_DN24373_c0_g2	S2_0mins-wet-high	S7_60mins-wetmock-low	249.869	218.216	234.042	0.196757	0.172496	1.14065	0.254015	0.817976		AT1G69210, AT1G77122	Uncharacterised protein family UPF0090; Uncharacterised protein family UPF0090
TRINITY_DN16978_c0_g1	S2_0mins-wet-high	S7_60mins-wetmock-low	640.528	560.047	600.287	0.192049	0.168417	1.14032	0.254154	0.818102		~AT2G20630	PP2C induced by AVRRPM1
TRINITY_DN6300_c2_g1	S2_0mins-wet-high	S7_60mins-wetmock-low	359.057	217.359	288.208	0.724916	0.635723	1.1403	0.254161	0.818102		~KAD1605691.1
TRINITY_DN16272_c0_g1	S2_0mins-wet-high	S7_60mins-wetmock-low	107.494	39.0222	73.2581	1.45998	1.28038	1.14027	0.254175	0.818102
TRINITY_DN1080_c0_g1	S2_0mins-wet-high	S7_60mins-wetmock-low	1829.81	1579.76	1704.78	0.211869	0.18586	1.13994	0.254313	0.818416		AT5G21222	protein kinase family protein
TRINITY_DN836_c0_g1	S2_0mins-wet-high	S7_60mins-wetmock-low	491.56	592.634	542.097	-0.27047	0.23734	-1.13959	0.254457	0.818448		AT5G14880, AT1G70300, AT2G40540	Potassium transporter family protein; K+ uptake permease 6, potassium transporter; potassium transporter 2, putative potassium transporter AtKT2p (AtKT2) mRNA,
TRINITY_DN448_c0_g1	S2_0mins-wet-high	S7_60mins-wetmock-low	693.878	776.727	735.303	-0.162657	0.142735	-1.13957	0.254464	0.818448		AT3G27870, AT1G68710, AT1G26130, AT3G25610, AT1G13210	ATPase E1-E2 type family protein / haloacid dehalogenase-like hydrolase family protein; ATPase E1-E2 type family protein / haloacid dehalogenase-like hydrolase family protein; ATPase E1-E2 type family protein / haloacid dehalogenase-like hydrolase family protein; ATPase E1-E2 type family protein / haloacid dehalogenase-like hydrolase family protein; autoinhibited Ca2+/ATPase II
TRINITY_DN11509_c0_g1	S2_0mins-wet-high	S7_60mins-wetmock-low	77.358	21.5992	49.4786	1.84153	1.61615	1.13946	0.254513	0.818448	bHLH	~AT3G50330, AT4G00120, AT5G09750, AT5G67060	basic helix-loop-helix (bHLH) DNA-binding superfamily protein; basic helix-loop-helix (bHLH) DNA-binding superfamily protein; basic helix-loop-helix (bHLH) DNA-binding superfamily protein; basic helix-loop-helix (bHLH) DNA-binding superfamily protein
TRINITY_DN7517_c1_g1	S2_0mins-wet-high	S7_60mins-wetmock-low	252.259	198.086	225.172	0.35062	0.307758	1.13927	0.254591	0.818448		AT5G51920, AT4G22980	Pyridoxal phosphate (PLP)-dependent transferases superfamily protein
TRINITY_DN22252_c0_g2	S2_0mins-wet-high	S7_60mins-wetmock-low	1945.13	1745.65	1845.39	0.155964	0.1369	1.13926	0.254596	0.818448		~RYR64338.1
TRINITY_DN67655_c0_g1	S2_0mins-wet-high	S7_60mins-wetmock-low	156.435	134.161	145.298	0.22201	0.194903	1.13908	0.254671	0.818448	CPP	AT5G25790, AT4G29000, AT2G20110	Tesmin/TSO1-like CXC domain-containing protein; Tesmin/TSO1-like CXC domain-containing protein; Tesmin/TSO1-like CXC domain-containing protein
TRINITY_DN71784_c0_g1	S2_0mins-wet-high	S7_60mins-wetmock-low	944.348	1043.66	994.003	-0.143449	0.125945	-1.13898	0.254713	0.818448		AT4G34700	LYR family of Fe/S cluster biogenesis protein, Encodes the B22 subunit of eukaryotic mitochondrial Complex I. Mutation in the gene display pleiotropic phenotypes including shorter roots, smaller plants and delayed flowering.
TRINITY_DN13391_c0_g1	S2_0mins-wet-high	S7_60mins-wetmock-low	2898.1	3785.72	3341.91	-0.385441	0.338411	-1.13898	0.254714	0.818448		~AT3G27690	photosystem II light harvesting complex gene 2.3, Encodes Lhcb2.4. Belongs to the Lhc super-gene family encodes the light-harvesting chlorophyll a/b-binding (LHC) proteins that constitute the antenna system of the photosynthetic apparatus.
TRINITY_DN4735_c0_g1	S2_0mins-wet-high	S7_60mins-wetmock-low	214.746	166.633	190.689	0.364357	0.319921	1.1389	0.254745	0.818448
TRINITY_DN1716_c0_g1	S2_0mins-wet-high	S7_60mins-wetmock-low	505.46	569.895	537.678	-0.175356	0.153985	-1.13878	0.254793	0.818448		~AT3G20650	mRNA capping enzyme family protein
TRINITY_DN10495_c0_g1	S2_0mins-wet-high	S7_60mins-wetmock-low	100.505	81.1255	90.8151	0.305482	0.268256	1.13877	0.254799	0.818448		AT2G23890	HAD-superfamily hydrolase, subfamily IG, 5'-nucleotidase
TRINITY_DN12607_c0_g1	S2_0mins-wet-high	S7_60mins-wetmock-low	83.3571	185.258	134.308	-1.15228	1.01196	-1.13866	0.254845	0.818448
TRINITY_DN9145_c0_g1	S2_0mins-wet-high	S7_60mins-wetmock-low	130.711	73.082	101.896	0.839602	0.737365	1.13865	0.254848	0.818448		~AT1G34070
TRINITY_DN4550_c0_g3	S2_0mins-wet-high	S7_60mins-wetmock-low	176.141	139.066	157.604	0.342274	0.300663	1.1384	0.254955	0.818599		~AT1G22400	UDP-Glycosyltransferase superfamily protein
TRINITY_DN82512_c0_g1	S2_0mins-wet-high	S7_60mins-wetmock-low	1560.53	1883.22	1721.88	-0.271528	0.238533	-1.13833	0.254984	0.818599		AT1G14730, AT4G25570, AT5G38630, AT1G26100	Cytochrome b561/ferric reductase transmembrane protein family; Cytochrome b561/ferric reductase transmembrane protein family, Encodes cytochrome b561.; cytochrome B561-1, Encodes for cytochrome b561.; Cytochrome b561/ferric reductase transmembrane protein family
TRINITY_DN9352_c0_g2	S2_0mins-wet-high	S7_60mins-wetmock-low	152.941	52.305	102.623	1.54866	1.36057	1.13824	0.25502	0.818599		~WP_139158356.1
TRINITY_DN57686_c0_g1	S2_0mins-wet-high	S7_60mins-wetmock-low	568.652	511.591	540.122	0.154135	0.135426	1.13815	0.255057	0.818599		AT2G46735
TRINITY_DN20018_c1_g2	S2_0mins-wet-high	S7_60mins-wetmock-low	55573.8	70640.8	63107.3	-0.346091	0.304162	-1.13785	0.255184	0.818876		~AT2G34420	photosystem II light harvesting complex gene B1B2, Photosystem II type I chlorophyll a/b-binding protein
TRINITY_DN1252_c0_g1	S2_0mins-wet-high	S7_60mins-wetmock-low	189.383	151.116	170.249	0.323788	0.2846	1.1377	0.255248	0.818952		~XP_024390714.1
TRINITY_DN67060_c0_g1	S2_0mins-wet-high	S7_60mins-wetmock-low	63.4105	39.3505	51.3805	0.689367	0.605993	1.13758	0.255295	0.818972	ZF-HD	AT2G02540, AT1G14440	homeobox protein 21, Zinc finger homeobox protein. Expressed in vascular tissue. In a yeast one hybrid system was not able to transactivate a reporter gene.; homeobox protein 31
TRINITY_DN2570_c0_g1	S2_0mins-wet-high	S7_60mins-wetmock-low	263.388	230.19	246.789	0.192366	0.169118	1.13747	0.255344	0.819001		AT5G01400	HEAT repeat-containing protein, Encodes a Symplekin/Pta1 homologue which would have the potential to interact with either ESP1 or AtCstF64.
TRINITY_DN58906_c0_g1	S2_0mins-wet-high	S7_60mins-wetmock-low	31583.7	28557.3	30070.5	0.145297	0.127831	1.13664	0.25569	0.819801		~OAY74252.1
TRINITY_DN11220_c1_g2	S2_0mins-wet-high	S7_60mins-wetmock-low	55.1211	19.4103	37.2657	1.51052	1.32903	1.13656	0.255722	0.819801
TRINITY_DN969_c0_g1	S2_0mins-wet-high	S7_60mins-wetmock-low	306.361	376.808	341.585	-0.298926	0.263037	-1.13644	0.255773	0.819801		AT1G04555
TRINITY_DN675_c0_g1	S2_0mins-wet-high	S7_60mins-wetmock-low	478.969	572.975	525.972	-0.257244	0.226393	-1.13627	0.255842	0.819801		AT2G11520	calmodulin-binding receptor-like cytoplasmic kinase 3, high overall homology to CRCK1
TRINITY_DN10625_c0_g1	S2_0mins-wet-high	S7_60mins-wetmock-low	304.329	213.87	259.1	0.509236	0.448234	1.13609	0.255917	0.819801		~ATMG00300	Gag-Pol-related retrotransposon family protein
TRINITY_DN9981_c0_g1	S2_0mins-wet-high	S7_60mins-wetmock-low	106.989	166.855	136.922	-0.639508	0.562918	-1.13606	0.255931	0.819801		~AT1G21280
TRINITY_DN12765_c0_g1	S2_0mins-wet-high	S7_60mins-wetmock-low	48.5762	17.9989	33.2876	1.43013	1.25886	1.13605	0.255934	0.819801
TRINITY_DN3877_c0_g1	S2_0mins-wet-high	S7_60mins-wetmock-low	4881.12	4500.63	4690.88	0.116672	0.102707	1.13597	0.255969	0.819801
TRINITY_DN7159_c5_g1	S2_0mins-wet-high	S7_60mins-wetmock-low	114.591	63.4313	89.0109	0.85133	0.749435	1.13596	0.255973	0.819801		AT5G42090, AT5G18520, AT3G09570, AT5G02630	Lung seven transmembrane receptor family protein; Lung seven transmembrane receptor family protein, Encodes a candidate G-protein Coupled Receptor that is involved in the regulation of root growth by bacterial N-acyl-homoserine lactones (AHLs) and plays a role in mediating interactions between plants and microbes.; Lung seven transmembrane receptor family protein; Lung seven transmembrane receptor family protein
TRINITY_DN3895_c0_g1	S2_0mins-wet-high	S7_60mins-wetmock-low	77.8077	48.5321	63.1699	0.682268	0.60064	1.1359	0.255998	0.819801		AT4G18710, AT1G06390, AT2G30980, AT3G61160, AT4G00720, AT1G09840, AT1G57870, AT5G26751, AT3G05840, AT5G14640	Protein kinase superfamily protein, ATSK (shaggy-like kinase) family member that encodes an AtSK protein involved in the cross-talk between auxin and brassinosteroid signaling pathways. BR-INSENSITIVE 2 mutant indicated that the BR-insensitive dwarf phenotype was due to a semidominant mutation in the BIN2. BIN2 is not allelic to BRI1. BIN2-mediated phosphorylation appears to promote BZR1 export from the nucleus.; GSK3/SHAGGY-like protein kinase 1, encodes a GSK3/shaggy-like protein kinase. Gene expression is induced by NaCl and ABA but not KCl, suggesting that this gene may be involved in response to osmotic stress. This protein can interact with the BZR1 protein involved in brassinosteroid-mediated signaling in a Y2H assay and promotes BZR1 phosphorylation in protoplasts.; SHAGGY-related protein kinase dZeta, Encodes a GSK3-like protein kinase. This protein can interact with the BZR1 protein involved in brassinosteroid-mediated signaling in a Y2H assay and promotes BZR1 phosphorylation in protoplasts.; Protein kinase superfamily protein; shaggy-like protein kinase 32, Encodes ASKtheta, a group III Arabidopsis GSK3/shaggy-like kinase. Functions in the brassinosteroid signalling pathway.; shaggy-like protein kinase 41; shaggy-like kinase 42; shaggy-related kinase 11, encodes a SHAGGY-related kinase involved in meristem organization.; Protein kinase superfamily protein, encodes a SHAGGY-like kinase involved in meristem organization.; shaggy-like kinase 13
TRINITY_DN50553_c0_g1	S2_0mins-wet-high	S7_60mins-wetmock-low	61932.8	73269.4	67601.1	-0.242524	0.213537	-1.13575	0.256063	0.819878		~AT2G39050	hydroxyproline-rich glycoprotein family protein, Encodes a nucleocytoplasmic lectin that is capable of binding carbohydrates.
TRINITY_DN82644_c0_g1	S2_0mins-wet-high	S7_60mins-wetmock-low	8046.15	9849	8947.57	-0.291652	0.256834	-1.13557	0.256138	0.819991
TRINITY_DN11534_c0_g1	S2_0mins-wet-high	S7_60mins-wetmock-low	77.9972	62.7912	70.3942	0.318683	0.280727	1.13521	0.256288	0.820341		AT4G03115	Mitochondrial substrate carrier family protein
TRINITY_DN5651_c0_g1	S2_0mins-wet-high	S7_60mins-wetmock-low	1214.42	871.433	1042.93	0.47846	0.421523	1.13508	0.256344	0.820357
TRINITY_DN46_c0_g1	S2_0mins-wet-high	S7_60mins-wetmock-low	5252.82	5750.87	5501.85	-0.13109	0.115528	-1.13471	0.256498	0.820357		AT3G56590, AT3G10810, AT1G10790	hydroxyproline-rich glycoprotein family protein; zinc finger (C3HC4-type RING finger) family protein
TRINITY_DN3839_c4_g1	S2_0mins-wet-high	S7_60mins-wetmock-low	179.86	116.132	147.996	0.631944	0.556946	1.13466	0.256518	0.820357
TRINITY_DN81686_c0_g1	S2_0mins-wet-high	S7_60mins-wetmock-low	178.73	154.366	166.548	0.21231	0.187118	1.13464	0.256528	0.820357		AT1G16480	Tetratricopeptide repeat (TPR)-like superfamily protein
TRINITY_DN6481_c3_g1	S2_0mins-wet-high	S7_60mins-wetmock-low	225.417	264.116	244.767	-0.230364	0.203032	-1.13462	0.256535	0.820357		AT1G02650, AT4G02100, AT3G62570, AT2G47440	Tetratricopeptide repeat (TPR)-like superfamily protein; Heat shock protein DnaJ with tetratricopeptide repeat; Tetratricopeptide repeat (TPR)-like superfamily protein; Tetratricopeptide repeat (TPR)-like superfamily protein
TRINITY_DN3777_c0_g1	S2_0mins-wet-high	S7_60mins-wetmock-low	700.689	811.601	756.145	-0.211723	0.186603	-1.13462	0.256536	0.820357		AT2G38280	AMP deaminase, putative / myoadenylate deaminase, putative, Encodes a protein with in vitro AMP deaminase activity that is involved in embryogenesis. Homozygous mutant embryos fail to develop past the zygote stage.
TRINITY_DN6469_c2_g1	S2_0mins-wet-high	S7_60mins-wetmock-low	11307.9	15828	13568	-0.485123	0.427752	-1.13412	0.256743	0.820888
TRINITY_DN8307_c0_g1	S2_0mins-wet-high	S7_60mins-wetmock-low	34.8349	103.554	69.1942	-1.56975	1.38429	-1.13398	0.256804	0.820955
TRINITY_DN2072_c0_g1	S2_0mins-wet-high	S7_60mins-wetmock-low	5373.09	6011.49	5692.29	-0.16185	0.142821	-1.13323	0.257116	0.821632		AT4G25740, AT5G41520, AT5G52650	RNA binding Plectin/S10 domain-containing protein; RNA binding Plectin/S10 domain-containing protein, The gene belongs to the three-member Arabidopsis gene family encoding the eukaryote-specific protein S10e of the small cytoplasmic ribosomal subunit.; RNA binding Plectin/S10 domain-containing protein
TRINITY_DN4305_c0_g1	S2_0mins-wet-high	S7_60mins-wetmock-low	384.876	434.592	409.734	-0.17333	0.152959	-1.13318	0.257138	0.821632		AT4G18940, AT4G18930	RNA ligase/cyclic nucleotide phosphodiesterase family protein; RNA ligase/cyclic nucleotide phosphodiesterase family protein
TRINITY_DN58966_c0_g1	S2_0mins-wet-high	S7_60mins-wetmock-low	659.641	797.04	728.34	-0.272738	0.240691	-1.13315	0.257153	0.821632		AT1G32710, AT4G28060, AT5G57815, AT1G22450	Cytochrome c oxidase, subunit Vib family protein; Cytochrome c oxidase, subunit Vib family protein; Cytochrome c oxidase, subunit Vib family protein; cytochrome C oxidase 6B, subunit 6b of cytochrome c oxidase
TRINITY_DN71950_c1_g1	S2_0mins-wet-high	S7_60mins-wetmock-low	8392.06	10394.6	9393.31	-0.308703	0.272445	-1.13309	0.257178	0.821632
TRINITY_DN11154_c0_g1	S2_0mins-wet-high	S7_60mins-wetmock-low	409.297	468.07	438.683	-0.192788	0.170216	-1.13261	0.257377	0.822109		AT3G60860, AT1G01960	SEC7-like guanine nucleotide exchange family protein; SEC7-like guanine nucleotide exchange family protein
TRINITY_DN9428_c0_g1	S2_0mins-wet-high	S7_60mins-wetmock-low	2666.38	2413.87	2540.13	0.143316	0.126544	1.13254	0.257409	0.822109		AT1G24490, AT2G28800	OxaA/YidC-like membrane insertion protein, Homologue of the Alb3/Oxa1/YidC family. ALB4 is almost identical to the Alb3/Oxa1/YidC domain of the previously described 110 kDa inner envelope protein ARTEMIS. However, ALB4 is expressed as a separate 55 kDa protein and is located in the thylakoid membrane of chloroplasts. Analysis of a T-DNA insertion line with a reduced level of Alb4 revealed chloroplasts with an altered ultrastructure. Mutant plastids are larger, more spherical in appearance and the grana stacks within the mutant lines are less appressed than in the wild-type chloroplasts. ALB4 is required for proper chloroplast biogenesis.; 63 kDa inner membrane family protein, member of Chloroplast membrane protein ALBINO3 family. Similar to pea PPF1 and may play a role in plant senescence.
TRINITY_DN11969_c0_g3	S2_0mins-wet-high	S7_60mins-wetmock-low	103.581	60.0829	81.8319	0.787206	0.695339	1.13212	0.257585	0.82248		~AT3G17450	hAT dimerisation domain-containing protein
TRINITY_DN72317_c0_g1	S2_0mins-wet-high	S7_60mins-wetmock-low	133.501	103.704	118.603	0.365972	0.323278	1.13207	0.257606	0.82248		~AT4G13650	Pentatricopeptide repeat (PPR) superfamily protein
TRINITY_DN14811_c0_g1	S2_0mins-wet-high	S7_60mins-wetmock-low	289.604	326.849	308.226	-0.175764	0.155322	-1.13161	0.257799	0.822521		AT4G22550	Phosphatidic acid phosphatase (PAP2) family protein
TRINITY_DN3093_c10_g1	S2_0mins-wet-high	S7_60mins-wetmock-low	39320.8	37389.2	38355	0.0726635	0.0642213	1.13145	0.257864	0.822521		AT1G70580, AT1G23310	alanine-2-oxoglutarate aminotransferase 2, Encodes a protein with glyoxylate aminotransferase activity. It can act on a number of different small substrates and amino acids in vitro.; glutamate:glyoxylate aminotransferase, Identified by cloning the gene that corresponded to a purified protein having glyoxylate aminotransferase activity. Localized to the peroxisome and thought to be involved in photorespiration/ metabolic salvage pathway.
TRINITY_DN7602_c1_g2	S2_0mins-wet-high	S7_60mins-wetmock-low	49.3012	83.4169	66.359	-0.761524	0.67308	-1.1314	0.257886	0.822521
TRINITY_DN77224_c0_g1	S2_0mins-wet-high	S7_60mins-wetmock-low	512.985	565.041	539.013	-0.138535	0.122448	-1.13137	0.257899	0.822521		~AT3G45640	mitogen-activated protein kinase 3, Encodes a mitogen-activated kinase whose mRNA levels increase in response to touch, cold, salinity stress and chitin oligomers.Also functions in ovule development. Heterozygous MPK3 mutants in a homozygous MPK6 background are female sterile due to defects in integument development. MPK3 can be dephosphorylated by MKP2 in vitro.
TRINITY_DN71906_c0_g1	S2_0mins-wet-high	S7_60mins-wetmock-low	85.0217	69.1203	77.071	0.301854	0.266806	1.13136	0.257903	0.822521		AT1G69670, AT1G26830	cullin 3B, cullin, putative, contains similarity to Cullin homolog 3 (CUL-3) SP:Q13618, GI:3639052 from (Homo sapiens); contains Pfam profile PF00888: Cullin family. Interacts with members of AtBPM family and RBX1 suggesting it is part of an E3 ligase complex involved in RUB modification.; cullin 3, Cullin, putative, similar to Cullin homolog 3 (CUL-3) SP:Q13618, GI:3639052 from (Homo sapiens); contains Pfam profile PF00888: Cullin family. Interacts with other components of E3 ligase complex suggesting it functions in RUB-modification. Forms complexes with BTB domain proteins forming a novel class of E3-based ubiquitin protein-ligase complexes. Mutant is early flowering and has a reduced sensitivity to far-red light. cul3a/cul3b homozygous/heterozygous plants are embryo lethal.
TRINITY_DN23795_c0_g1	S2_0mins-wet-high	S7_60mins-wetmock-low	696.666	632.13	664.398	0.138579	0.122497	1.13129	0.257934	0.822521		~AT2G37330	aluminum sensitive 3, Encodes an ABC transporter-like protein, without an ATPase domain, required for aluminum (Al) resistance/tolerance and may function to redistribute accumulated Al away from sensitive tissues in order to protect the growing root from the toxic effects of Al.
TRINITY_DN4981_c0_g2	S2_0mins-wet-high	S7_60mins-wetmock-low	44.6774	32.0328	38.3551	0.48642	0.429986	1.13124	0.257952	0.822521		AT4G29780, AT5G12010
TRINITY_DN4430_c0_g1	S2_0mins-wet-high	S7_60mins-wetmock-low	103.395	83.9748	93.685	0.304601	0.26928	1.13117	0.257985	0.822521		~AT4G13650	Pentatricopeptide repeat (PPR) superfamily protein
TRINITY_DN10852_c0_g1	S2_0mins-wet-high	S7_60mins-wetmock-low	243.022	212.157	227.589	0.193428	0.171008	1.13111	0.25801	0.822521		~EFJ08503.1
TRINITY_DN1227_c0_g1	S2_0mins-wet-high	S7_60mins-wetmock-low	153.836	127.846	140.841	0.26548	0.234729	1.131	0.258053	0.822521		AT4G37670, AT2G22910	N-acetyl-l-glutamate synthase 2; N-acetyl-l-glutamate synthase 1
TRINITY_DN939_c0_g1	S2_0mins-wet-high	S7_60mins-wetmock-low	2416.43	2762.23	2589.33	-0.192693	0.170388	-1.13091	0.258093	0.822521		AT3G09470	Major facilitator superfamily protein
TRINITY_DN7507_c0_g1	S2_0mins-wet-high	S7_60mins-wetmock-low	131.896	107.955	119.926	0.284049	0.251178	1.13087	0.258111	0.822521		AT5G09680	reduced lateral root formation, Encodes RLF (Reduced Lateral root Formation). Involved in lateral root formation. Contains a cytochrome b5-like heme/steroid binding domain. Localized in the cytosol.
TRINITY_DN62929_c0_g1	S2_0mins-wet-high	S7_60mins-wetmock-low	226.279	199.49	212.885	0.181147	0.160196	1.13078	0.258147	0.822521		AT3G57790	Pectin lyase-like superfamily protein
TRINITY_DN1219_c0_g1	S2_0mins-wet-high	S7_60mins-wetmock-low	499.435	601.786	550.61	-0.268184	0.237215	-1.13055	0.258244	0.822594		~RAL43490.1
TRINITY_DN9435_c0_g1	S2_0mins-wet-high	S7_60mins-wetmock-low	242.162	169.834	205.998	0.512395	0.453285	1.1304	0.258306	0.822594		AT3G24130, AT5G18990, AT2G19150, AT2G47280, AT5G26810	Pectin lyase-like superfamily protein; Pectin lyase-like superfamily protein; Pectin lyase-like superfamily protein; Pectin lyase-like superfamily protein; Pectin lyase-like superfamily protein
TRINITY_DN1354_c0_g1	S2_0mins-wet-high	S7_60mins-wetmock-low	16056.8	17281	16668.9	-0.106006	0.093787	-1.13028	0.258357	0.822594		~AT1G49240, AT2G37620, AT2G42100, AT2G42170, AT3G12110, AT3G18780, AT3G46520, AT3G53750, AT5G09810, AT5G59370	actin 8, Member of a subclass of actins composed of ACT2 and ACT8. Its mRNA is strongly expressed in strongly expressed in leaves, roots, stems, flowers, pollen, and siliques. However, protein expression, assayed by a ACT8:GUS fusion reporter, is very low in pollen.; actin 1, Member of the actin gene family. Expressed in mature pollen.; Actin-like ATPase superfamily protein; Actin family protein; actin-11, Encodes an actin that is expressed predominantly during reproductive development.; actin 2, Encodes an actin that is constitutively expressed in vegetative structures but not pollen. ACT2 is involved in tip growth of root hairs.; actin-12, Member of actin subclass composed of ACT12 and ACT4. RNA is expressed at very low levels in vegetative organs, low levels in flowers and very high levels in pollen. Expression of an ACT12/GUS fusion was found in vascular tissues, tapetum, developing and mature pollen, the root cap and in a ring of pericycle tissues during lateral root initiation and early development.; actin 3, Member of the Actin gene family. Expressed in mature pollen.; actin 7, Member of Actin gene family.Mutants are defective in germination and root growth.; actin 4, Encodes one of eight Arabidopsis actins. ACT4 belongs to the reproductive actin subclass which is predominantly expressed in developing and reproductive tissues, such as pollen, pollen tubes, ovules, and developing seeds. Expression of the ACT4/GUS fusion was restricted to young vascular tissues, tapetum, and developing and mature pollen.
TRINITY_DN59426_c0_g1	S2_0mins-wet-high	S7_60mins-wetmock-low	567.662	626.066	596.864	-0.141204	0.124938	-1.1302	0.258392	0.822594		AT5G08050	Protein of unknown function (DUF1118)
TRINITY_DN557_c0_g2	S2_0mins-wet-high	S7_60mins-wetmock-low	986.148	1055.06	1020.6	-0.0987423	0.0873791	-1.13004	0.258457	0.822594		AT1G17290, AT1G72330	alanine aminotransferas, Encodes for alanine aminotransferase (ALAAT1), involved in alanine catabolism during plants recovery from hypoxia; alanine aminotransferase 2, Encodes for alanine aminotransferase ALAAT2.
TRINITY_DN366_c1_g1	S2_0mins-wet-high	S7_60mins-wetmock-low	2820.61	2578.85	2699.73	0.128931	0.114097	1.13002	0.258468	0.822594		AT1G18800, AT1G74560	NAP1-related protein 2, Double nrp1-1 nrp2-1 mutants show arrest of cell cycle progression at G2/M and disordered cellular organization occurred in root tips. Localize in the nucleus and can form homomeric and heteromeric protein complexes with NRP1. Bind histones Histone2A and Histone2B and associate with chromatin in vivo.; NAP1-related protein 1, Double nrp1-1 nrp2-1 mutants show arrest of cell cycle progression at G2/M and disordered cellular organization occurred in root tips. Localize in the nucleus and can form homomeric and heteromeric protein complexes with NRP2. Bind histones Histone2A and Histone2B and associate with chromatin in vivo.
TRINITY_DN6410_c0_g1	S2_0mins-wet-high	S7_60mins-wetmock-low	112.812	94.9098	103.861	0.248169	0.219632	1.12993	0.258506	0.822594		AT5G05560	E3 ubiquitin ligase, putative, Encodes a subunit of the Arabidopsis thaliana E3 ubiquitin ligase complex that plays a synergistic role with APC4 both in female gametogenesis and in embryogenesis.
TRINITY_DN23941_c0_g1	S2_0mins-wet-high	S7_60mins-wetmock-low	21.1688	42.2981	31.7334	-0.988765	0.875074	-1.12992	0.25851	0.822594		~AT2G28900, AT4G16160	outer plastid envelope protein 16-1, Encodes AtOEP16, a 16-KDa plastid outer membrane protein involved in plastid import of protochlorophyllide oxidoreductase A. Predominantly expressed in leaves and is also inducible by cold treatment.; Mitochondrial import inner membrane translocase subunit Tim17/Tim22/Tim23 family protein, Homologous to pea OEP16 and barley pPORA (OEP16), a member of Arabidopsis OEP16 family. Two OEP16 genes are closely related to each other and are conserved in all land plants, OEP16-2, also named OEP16-S, and OEP16-1 (renamed OEP16-L) are result of the gene duplication event that occurred prior to divergence of bryophytes and seed plants. Predominantly expressed in seed and is not inducible by cold treatment. atOEP16-S gained an additional exon. The promoter region of atOEP16-S (but not atOEP16-L) contains multiple G-box ABA-responsive elements. The atOEP16-S promoter conferred developmentally regulated seed- and pollen-specific GUS expression in tobacco.
TRINITY_DN259_c0_g1	S2_0mins-wet-high	S7_60mins-wetmock-low	505.617	445.539	475.578	0.18254	0.16156	1.12986	0.258535	0.822594		AT1G22620	Phosphoinositide phosphatase family protein, SAC domain phosphoinositide (3,5)P2 phosphatase. Colocalized with a Golgi Marker. Required for normal cell morphogenesis, cell wall synthesis, and actin organization.
TRINITY_DN1688_c0_g1	S2_0mins-wet-high	S7_60mins-wetmock-low	463.661	410.464	437.063	0.17397	0.154057	1.12926	0.258789	0.82327		~OAE28076.1
TRINITY_DN78708_c0_g1	S2_0mins-wet-high	S7_60mins-wetmock-low	108.182	75.4941	91.838	0.517978	0.458731	1.12915	0.258833	0.82327
TRINITY_DN11643_c0_g1	S2_0mins-wet-high	S7_60mins-wetmock-low	9707.25	11922.7	10815	-0.296526	0.26263	-1.12907	0.25887	0.82327		AT4G12800	photosystem I subunit l, Encodes subunit L of photosystem I reaction center.
TRINITY_DN81796_c0_g1	S2_0mins-wet-high	S7_60mins-wetmock-low	1955.2	2215.64	2085.42	-0.180419	0.159835	-1.12879	0.258988	0.82336		~AT4G14270	Protein containing PAM2 motif which mediates interaction with the PABC domain of polyadenyl binding proteins.
TRINITY_DN10551_c0_g1	S2_0mins-wet-high	S7_60mins-wetmock-low	48.9948	25.298	37.1464	0.949656	0.84133	1.12876	0.259001	0.82336
TRINITY_DN16642_c0_g2	S2_0mins-wet-high	S7_60mins-wetmock-low	28892.9	36829.7	32861.3	-0.350138	0.310218	-1.12868	0.259031	0.82336		~AT2G05100	photosystem II light harvesting complex gene 2.1, Lhcb2.1 protein encoding a subunit of the light harvesting complex II. Member of a gene family with high degree of sequence similarity. Initially LHCB2.3 was considered as a separate gene but appears to be an allele of LHCB2.1.
TRINITY_DN6890_c0_g1	S2_0mins-wet-high	S7_60mins-wetmock-low	2146.37	2579.92	2363.14	-0.265265	0.235051	-1.12854	0.259091	0.82336		AT5G53490	Tetratricopeptide repeat (TPR)-like superfamily protein, thylakoid lumenal 17.4 kDa protein, chloroplast, identical to SP:P81760 Thylakoid lumenal 17.4 kDa protein, chloroplast precursor (P17.4) {Arabidopsis thaliana}. Putative pentapeptide protein.
TRINITY_DN7295_c0_g1	S2_0mins-wet-high	S7_60mins-wetmock-low	34407.7	31904.6	33156.2	0.108908	0.096507	1.1285	0.259108	0.82336		~AT2G26080	glycine decarboxylase P-protein 2
TRINITY_DN6469_c0_g2	S2_0mins-wet-high	S7_60mins-wetmock-low	3220.72	5466.81	4343.77	-0.763235	0.676388	-1.1284	0.259152	0.82336		~AT1G29910, AT1G29920, AT1G29930, AT2G05070, AT2G05100, AT2G34420, AT2G34430, AT3G27690, AT4G10340, AT5G54270	chlorophyll A/B binding protein 3, member of Chlorophyll a/b-binding protein family; chlorophyll A/B-binding protein 2, Encodes lhcb1.1 a component of the LHCIIb light harvesting complex associated with photosystem II.; chlorophyll A/B binding protein 1, Subunit of light-harvesting complex II (LHCII),which absorbs light and transfers energy to the photosynthetic reaction center.; photosystem II light harvesting complex gene 2.2, Encodes Lhcb2.2. Belongs to the Lhc super-gene family encodes the light-harvesting chlorophyll a/b-binding (LHC) proteins that constitute the antenna system of the photosynthetic apparatus.; photosystem II light harvesting complex gene 2.1, Lhcb2.1 protein encoding a subunit of the light harvesting complex II. Member of a gene family with high degree of sequence similarity. Initially LHCB2.3 was considered as a separate gene but appears to be an allele of LHCB2.1.; photosystem II light harvesting complex gene B1B2, Photosystem II type I chlorophyll a/b-binding protein; light-harvesting chlorophyll-protein complex II subunit B1, Photosystem II type I chlorophyll a/b-binding protein; photosystem II light harvesting complex gene 2.3, Encodes Lhcb2.4. Belongs to the Lhc super-gene family encodes the light-harvesting chlorophyll a/b-binding (LHC) proteins that constitute the antenna system of the photosynthetic apparatus.; light harvesting complex of photosystem II 5, photosystem II encoding the light-harvesting chlorophyll a/b binding protein CP26 of the antenna system of the photosynthetic apparatus; light-harvesting chlorophyll B-binding protein 3, Lhcb3 protein is a component of the main light harvesting chlorophyll a/b-protein complex of Photosystem II (LHC II).
TRINITY_DN501_c0_g1	S2_0mins-wet-high	S7_60mins-wetmock-low	2297.1	2516.38	2406.74	-0.131649	0.116679	-1.1283	0.259192	0.82336		AT4G17580, AT5G47130, AT5G47120	Bax inhibitor-1 family protein; Bax inhibitor-1 family protein; BAX inhibitor 1, Encodes BI-1, a homolog of mammalian Bax inhibitor 1. Functions as an attenuator of biotic and abiotic types of cell death. Bax-induced cell death can be downregulated by ectopically expressing AtBI in planta.
TRINITY_DN14743_c0_g1	S2_0mins-wet-high	S7_60mins-wetmock-low	328.203	371.418	349.81	-0.180033	0.159572	-1.12823	0.259223	0.82336		AT3G19508
TRINITY_DN57699_c0_g1	S2_0mins-wet-high	S7_60mins-wetmock-low	9990.24	11293.9	10642.1	-0.176978	0.1569	-1.12797	0.259334	0.823482
TRINITY_DN3604_c0_g1	S2_0mins-wet-high	S7_60mins-wetmock-low	537.171	595.013	566.092	-0.14868	0.131826	-1.12786	0.259381	0.823482		AT5G19750	Peroxisomal membrane 22 kDa (Mpv17/PMP22) family protein
TRINITY_DN299_c1_g1	S2_0mins-wet-high	S7_60mins-wetmock-low	61.7036	108.736	85.2198	-0.813919	0.721667	-1.12783	0.259391	0.823482		AT4G30020, AT2G19170	PA-domain containing subtilase family protein; subtilisin-like serine protease 3, Encodes a novel subtilisin-like serine protease.
TRINITY_DN7444_c0_g1	S2_0mins-wet-high	S7_60mins-wetmock-low	7538.68	8257.92	7898.3	-0.131741	0.116818	-1.12775	0.259424	0.823482		AT2G19760, AT4G29350, AT5G56600, AT4G29340, AT2G19770	profilin 1, first member of the Arabidopsis profilin multigene family, expressed in all organs of Arabidopsis. Binds poly-L-proline. The first intron of PRF1 enhances gene expression in vegetative tissues.; profilin 2, Encodes profilin2, a low-molecular weight, actin monomer-binding protein that regulates the organization of actin cytoskeleton. Expressed in vegetative organs. The first intron of PRF2 enhances gene expression.; profilin 3, Encodes profilin3, a low-molecular weight, actin monomer-binding protein that regulates the organization of actin cytoskeleton. Originally known as profilin5, and later named profilin3. Expressed in vegetative organs.; profilin 4, Profilin is a low-molecular weight, actin monomer-binding protein that regulates the organization of actin cytoskeleton in eukaryotes, including higher plants. PRF4 and PRF5 are late pollen-specific and are not detectable in other cell types of the plant body including microspores and root hairs. Immunocytochemical studies at the subcellular level reveal that both the constitutive and pollen-specific profilins are abundant in the cytoplasm. In vegetative cell types, such as root apical cells, profilins showed localization to nuclei in addition to the cytoplasmic staining.; profilin 5, Encodes profilin 5, originally named profilin 4 (PRO4/PFN4). Low-molecular weight, actin monomer-binding protein that regulates the organization of actin cytoskeleton. Pollen-specific plant profilin present predominantly in mature pollen and growing pollen tubes.
TRINITY_DN1202_c2_g1	S2_0mins-wet-high	S7_60mins-wetmock-low	90.4476	66.9611	78.7043	0.439078	0.389382	1.12763	0.259477	0.82352		~AT1G36095, AT1G79740, AT3G22220, AT4G15020, AT5G33406	DNA binding; hAT transposon superfamily; hAT transposon superfamily; hAT transposon superfamily; hAT dimerisation domain-containing protein / transposase-related
TRINITY_DN11649_c0_g2	S2_0mins-wet-high	S7_60mins-wetmock-low	202.041	177.485	189.763	0.18867	0.167389	1.12713	0.259685	0.824053		AT2G39810	ubiquitin-protein ligases, A novel protein with a RING finger motif near the amino terminus. Negative regulator of cold responses. Functions as an E3 ligase required for the ubiquitination of ICE1. HOS1 physically interacts with ICE1 and mediates the ubiquitination of ICE1 both in vitro and in vivo. Overexpression represses the expression of CBFs and their downstream genes and confers increased sensitivity to freezing stress.
TRINITY_DN616_c0_g1	S2_0mins-wet-high	S7_60mins-wetmock-low	223.942	195.512	209.727	0.198852	0.176503	1.12662	0.259903	0.824614		AT2G36020, AT1G19950, AT1G75700, AT5G42560	HVA22-like protein J; HVA22-like protein H (ATHVA22H); HVA22-like protein G; Abscisic acid-responsive (TB2/DP1, HVA22) family protein
TRINITY_DN81833_c0_g2	S2_0mins-wet-high	S7_60mins-wetmock-low	1052.16	1140.45	1096.3	-0.116453	0.103383	-1.12642	0.259988	0.824725		AT3G47810	Calcineurin-like metallo-phosphoesterase superfamily protein, Homolog of yeast retromer subunit VPS29. Part of a retromer-like protein complex involved in endosome to lysosome protein transport.
TRINITY_DN10534_c0_g1	S2_0mins-wet-high	S7_60mins-wetmock-low	88.6823	154.095	121.389	-0.79449	0.705369	-1.12635	0.260019	0.824725		~AT5G58960	Plant protein of unknown function (DUF641), Mutant plants display impaired light-regulation of the hypocotyl randomization response.
TRINITY_DN101_c4_g1	S2_0mins-wet-high	S7_60mins-wetmock-low	69.9649	47.026	58.4955	0.571569	0.507509	1.12622	0.260071	0.824728		AT4G17260	Lactate/malate dehydrogenase family protein
TRINITY_DN2075_c0_g1	S2_0mins-wet-high	S7_60mins-wetmock-low	292.899	230.339	261.619	0.350128	0.310907	1.12615	0.260102	0.824728
TRINITY_DN10069_c0_g1	S2_0mins-wet-high	S7_60mins-wetmock-low	273.074	226.292	249.683	0.269546	0.239436	1.12575	0.260269	0.82513		~Vocar.0017s0105.1
TRINITY_DN2981_c3_g1	S2_0mins-wet-high	S7_60mins-wetmock-low	455.621	554.415	505.018	-0.282747	0.251282	-1.12522	0.260496	0.825721		AT4G31115	Protein of unknown function (DUF1997)
TRINITY_DN2793_c1_g1	S2_0mins-wet-high	S7_60mins-wetmock-low	443.488	309.242	376.365	0.520699	0.462876	1.12492	0.260622	0.825755		~AT2G34960	cationic amino acid transporter 5, Encodes a member of the cationic amino acid transporter (CAT) subfamily of amino acid polyamine choline transporters. Mediates efficient uptake of Lys, Arg and Glu in a yeast system. Localized to the plasma membrane.
TRINITY_DN4481_c0_g1	S2_0mins-wet-high	S7_60mins-wetmock-low	142.543	174.241	158.392	-0.291808	0.259409	-1.12489	0.260634	0.825755		AT5G42660	Protein of unknown function (DUF616)
TRINITY_DN10113_c5_g1	S2_0mins-wet-high	S7_60mins-wetmock-low	1810.34	1400.37	1605.35	0.370317	0.329214	1.12485	0.260652	0.825755		AT1G78780	pathogenesis-related family protein
TRINITY_DN8685_c0_g1	S2_0mins-wet-high	S7_60mins-wetmock-low	144.028	167.028	155.528	-0.214178	0.190413	-1.12481	0.26067	0.825755		AT1G80400, AT4G32600	RING/U-box superfamily protein; RING/U-box superfamily protein
TRINITY_DN9018_c0_g1	S2_0mins-wet-high	S7_60mins-wetmock-low	4406.86	5093.11	4749.98	-0.208881	0.185814	-1.12414	0.260954	0.826422		~AT5G63970	Copine (Calcium-dependent phospholipid-binding protein) family, Encodes a ubiquitin ligase that is an essential upstream modulator of JA signaling in response to various stimuli.
TRINITY_DN2133_c1_g1	S2_0mins-wet-high	S7_60mins-wetmock-low	5551.71	4764.48	5158.09	0.22068	0.196339	1.12397	0.261024	0.826422		AT1G07940, AT1G07920, AT1G07930, AT5G60390	GTP binding Elongation factor Tu family protein; GTP binding Elongation factor Tu family protein; GTP binding Elongation factor Tu family protein; GTP binding Elongation factor Tu family protein
TRINITY_DN10174_c1_g1	S2_0mins-wet-high	S7_60mins-wetmock-low	147.103	107.778	127.441	0.452299	0.402426	1.12393	0.261043	0.826422		~RYA67266.1
TRINITY_DN5517_c7_g1	S2_0mins-wet-high	S7_60mins-wetmock-low	323.47	275.776	299.623	0.2301	0.204745	1.12384	0.261082	0.826422		AT2G30050, AT3G01340	transducin family protein / WD-40 repeat family protein; Transducin/WD40 repeat-like superfamily protein
TRINITY_DN4920_c5_g1	S2_0mins-wet-high	S7_60mins-wetmock-low	68.0055	41.8074	54.9065	0.704371	0.62678	1.12379	0.2611	0.826422
TRINITY_DN3398_c1_g1	S2_0mins-wet-high	S7_60mins-wetmock-low	2624.43	2869.38	2746.9	-0.128795	0.114636	-1.12352	0.261217	0.826422		~AT1G26340, AT1G60660, AT2G32720, AT2G46650, AT5G48810, AT5G53560	cytochrome B5 isoform A, encodes a member of the cytochromes b5 family of proteins that localizes to the outer envelope of the chloroplast. The C-terminal portion of the protein appears to be capable of inserting into a plant microsomal membrane in vitro.; cytochrome B5-like protein, member of Cytochromes b5; cytochrome B5 isoform B, member of Cytochromes b5; cytochrome B5 isoform C, member of Cytochromes b5; cytochrome B5 isoform D, Encodes a cytochrome b5 isoform that localizes to the ER. The C-terminal portion of the protein appears to be capable of inserting into a plant microsomal membrane in vitro and the protein appears to be subject to glycosylation.; cytochrome B5 isoform E, Encodes a cytochrome b5 isoform that can be reduced by AtCBR, a cytochrome b5 reductase.
TRINITY_DN13486_c0_g1	S2_0mins-wet-high	S7_60mins-wetmock-low	176.978	127.825	152.401	0.472681	0.420743	1.12344	0.261249	0.826422
TRINITY_DN2856_c2_g1	S2_0mins-wet-high	S7_60mins-wetmock-low	45.4101	72.7434	59.0768	-0.676136	0.601875	-1.12338	0.261275	0.826422		AT2G03810	18S pre-ribosomal assembly protein gar2-related
TRINITY_DN14372_c0_g1	S2_0mins-wet-high	S7_60mins-wetmock-low	62.2597	31.9379	47.0988	0.968178	0.861848	1.12337	0.261279	0.826422		ATMG00710	Polynucleotidyl transferase, ribonuclease H-like superfamily protein
TRINITY_DN9963_c0_g1	S2_0mins-wet-high	S7_60mins-wetmock-low	1025.85	1165.73	1095.79	-0.184944	0.16465	-1.12326	0.261329	0.826422		~AT1G72860	Disease resistance protein (TIR-NBS-LRR class) family
TRINITY_DN8214_c0_g1	S2_0mins-wet-high	S7_60mins-wetmock-low	254.785	85.3169	170.051	1.57786	1.40495	1.12307	0.261408	0.826422
TRINITY_DN1805_c0_g1	S2_0mins-wet-high	S7_60mins-wetmock-low	599.66	709.521	654.59	-0.243242	0.216588	-1.12306	0.26141	0.826422	SBP	AT1G20980, AT1G76580	squamosa promoter binding protein-like 14, Encodes a nuclear plant-specific protein with features characteristic of a transcriptional regulator, including a nuclear localization signal sequence, a plant-specific DNA binding domain (the SBP box), and a protein interaction motif (ankyrin repeats). It unctions as a transcriptional regulator that plays a role not only in sensitivity to FB1, but also in the development of normal plant architecture.; Squamosa promoter-binding protein-like (SBP domain) transcription factor family protein
TRINITY_DN19717_c0_g2	S2_0mins-wet-high	S7_60mins-wetmock-low	6614.23	4705.08	5659.65	0.491254	0.437424	1.12306	0.261411	0.826422		~AT1G22370	UDP-glucosyl transferase 85A5
TRINITY_DN9521_c0_g2	S2_0mins-wet-high	S7_60mins-wetmock-low	250.545	169.482	210.014	0.562691	0.501088	1.12294	0.261463	0.826458
TRINITY_DN8713_c0_g1	S2_0mins-wet-high	S7_60mins-wetmock-low	167.417	197.884	182.65	-0.240224	0.213956	-1.12277	0.261534	0.826552		AT1G55860, AT1G70320	ubiquitin-protein ligase 1, encodes a ubiquitin-protein ligase containing a HECT domain. There are six other HECT-domain UPLs in Arabidopsis.; ubiquitin-protein ligase 2, encodes a ubiquitin-protein ligase-like protein containing a HECT domain. There are six other HECT-domain UPLs in Arabidopsis.
TRINITY_DN5715_c0_g1	S2_0mins-wet-high	S7_60mins-wetmock-low	850.273	609.608	729.941	0.480159	0.4277	1.12265	0.261584	0.826582		~ATMG00240, ATMG00810, ATMG00820	Gag-Pol-related retrotransposon family protein; DNA/RNA polymerases superfamily protein; Reverse transcriptase (RNA-dependent DNA polymerase)
TRINITY_DN313_c3_g1	S2_0mins-wet-high	S7_60mins-wetmock-low	110.398	137.368	123.883	-0.309392	0.275689	-1.12225	0.261756	0.826726		AT1G74088, AT1G18580, AT2G20810	galacturonosyltransferase 11, Encodes a protein with putative galacturonosyltransferase activity.; galacturonosyltransferase 10, Encodes a protein with putative galacturonosyltransferase activity.
TRINITY_DN30616_c0_g1	S2_0mins-wet-high	S7_60mins-wetmock-low	208.754	177.298	193.026	0.233312	0.207901	1.12223	0.261766	0.826726
TRINITY_DN243_c0_g1	S2_0mins-wet-high	S7_60mins-wetmock-low	3763.46	2824.81	3294.14	0.413909	0.368865	1.12211	0.261814	0.826726		~AT1G26230, AT1G55490, AT3G13470, AT5G56500	TCP-1/cpn60 chaperonin family protein, Encodes a subunit of chloroplasts chaperonins that are involved in mediating the folding of newly synthesized, translocated, or stress-denatured proteins. Cpn60 subunits are: Cpn60alpha1 (At2g28000), AtCpn60alpha2 (At5g18820), AtCpn60beta1 (At1g55490), AtCpn60beta2 (At3g13470), AtCpn60beta3 (At5g56500), AtCpn60beta4 (At1g26230).; chaperonin 60 beta, encodes the beta subunit of the chloroplast chaperonin 60, a homologue of bacterial GroEL. Mutants in this gene develops lesions on its leaves, expresses systemic acquired resistance (SAR) and develops accelerated cell death to heat shock stress. The protein has molecular chaperone activity for suppressing protein aggregation in vitro.; TCP-1/cpn60 chaperonin family protein, Encodes a subunit of chloroplasts chaperonins that are involved in mediating the folding of newly synthesized, translocated, or stress-denatured proteins. Cpn60 subunits are: Cpn60alpha1 (At2g28000), AtCpn60alpha2 (At5g18820), AtCpn60beta1 (At1g55490), AtCpn60beta2 (At3g13470), AtCpn60beta3 (At5g56500), AtCpn60beta4 (At1g26230).; TCP-1/cpn60 chaperonin family protein, Encodes a subunit of chloroplasts chaperonins that are involved in mediating the folding of newly synthesized, translocated, or stress-denatured proteins. Cpn60 subunits are: Cpn60alpha1 (At2g28000), AtCpn60alpha2 (At5g18820), AtCpn60beta1 (At1g55490), AtCpn60beta2 (At3g13470), AtCpn60beta3 (At5g56500), AtCpn60beta4 (At1g26230).
TRINITY_DN71679_c0_g1	S2_0mins-wet-high	S7_60mins-wetmock-low	12421	13473.8	12947.4	-0.117297	0.104535	-1.12208	0.26183	0.826726		AT2G30570	photosystem II reaction center W, Encodes PsbW, a protein similar to photosystem II reaction center subunit W. Loss of PsbW destabilizes the supramolecular organization of PSII.
TRINITY_DN25036_c1_g1	S2_0mins-wet-high	S7_60mins-wetmock-low	347.673	381.497	364.585	-0.135715	0.120951	-1.12207	0.261834	0.826726		AT3G43840, AT1G72590, AT2G16530	3-oxo-5-alpha-steroid 4-dehydrogenase family protein; 3-oxo-5-alpha-steroid 4-dehydrogenase family protein; 3-oxo-5-alpha-steroid 4-dehydrogenase family protein
TRINITY_DN14519_c0_g1	S2_0mins-wet-high	S7_60mins-wetmock-low	9887.52	7943.85	8915.69	0.315767	0.281451	1.12193	0.261893	0.826783
TRINITY_DN73313_c0_g1	S2_0mins-wet-high	S7_60mins-wetmock-low	154.953	270.696	212.825	-0.803503	0.716456	-1.1215	0.262076	0.827122
TRINITY_DN58034_c0_g1	S2_0mins-wet-high	S7_60mins-wetmock-low	5094.05	6127.27	5610.66	-0.266425	0.237584	-1.1214	0.26212	0.827122
TRINITY_DN12664_c0_g1	S2_0mins-wet-high	S7_60mins-wetmock-low	189.487	147.034	168.26	0.36317	0.323862	1.12137	0.26213	0.827122
TRINITY_DN12051_c0_g2	S2_0mins-wet-high	S7_60mins-wetmock-low	1260.51	1448.67	1354.59	-0.200346	0.178675	-1.12129	0.262164	0.827122		~AT3G04050, AT3G25960, AT3G55650, AT4G26390, AT5G08570, AT5G56350, AT5G63680	Pyruvate kinase family protein; Pyruvate kinase family protein; Pyruvate kinase family protein; Pyruvate kinase family protein; Pyruvate kinase family protein; Pyruvate kinase family protein; Pyruvate kinase family protein
TRINITY_DN43_c1_g2	S2_0mins-wet-high	S7_60mins-wetmock-low	2918.43	2098.04	2508.24	0.475981	0.424639	1.12091	0.262327	0.827269		AT3G04610	RNA-binding KH domain-containing protein
TRINITY_DN20244_c1_g1	S2_0mins-wet-high	S7_60mins-wetmock-low	6633.34	5925.3	6279.32	0.162795	0.14525	1.12079	0.262376	0.827269		~AT2G34430	light-harvesting chlorophyll-protein complex II subunit B1, Photosystem II type I chlorophyll a/b-binding protein
TRINITY_DN62755_c0_g1	S2_0mins-wet-high	S7_60mins-wetmock-low	78.0615	55.9798	67.0206	0.476369	0.4251	1.1206	0.262456	0.827269		~AT4G33990	Tetratricopeptide repeat (TPR)-like superfamily protein
TRINITY_DN6067_c0_g1	S2_0mins-wet-high	S7_60mins-wetmock-low	133.502	77.6678	105.585	0.781198	0.697136	1.12058	0.262465	0.827269
TRINITY_DN58062_c0_g2	S2_0mins-wet-high	S7_60mins-wetmock-low	360.716	469.79	415.253	-0.379952	0.339082	-1.12053	0.262488	0.827269
TRINITY_DN14529_c0_g1	S2_0mins-wet-high	S7_60mins-wetmock-low	199.242	134.736	166.989	0.562897	0.502389	1.12044	0.262525	0.827269		AT4G02830, AT3G55690, AT2G39870, AT3G54000
TRINITY_DN8399_c0_g1	S2_0mins-wet-high	S7_60mins-wetmock-low	1543.84	1834.13	1688.98	-0.248517	0.221809	-1.12041	0.262539	0.827269		AT5G20980, AT5G17920, AT3G03780	methionine synthase 3, encodes a plastidic methionine synthase, involved in methionine de novo synthesis in the chloroplast; Cobalamin-independent synthase family protein, Encodes a cytosolic cobalamin-independent methionine synthase, involved in methionine regeneration via the activated methyl cycle (SAM cycle). The protein undergoes thiolation following treatment with the oxidant tert-butylhydroperoxide.; methionine synthase 2, Encodes a cytosolic methionine synthase, involved in methionine regeneration via the activated methyl cycle (or SAM cycle)
TRINITY_DN13141_c0_g1	S2_0mins-wet-high	S7_60mins-wetmock-low	45.1225	58.7878	51.9552	-0.372867	0.332812	-1.12035	0.262563	0.827269		~AT1G30560, AT2G13100, AT3G47420, AT4G17550, AT4G25220	Major facilitator superfamily protein, Encodes a member of the phosphate starvation-induced glycerol-3-phosphate permease gene family: AT3G47420(G3Pp1), AT4G25220(G3Pp2), AT1G30560(G3Pp3), AT4G17550(G3Pp4) and AT2G13100(G3Pp5).; Major facilitator superfamily protein, Encodes a member of the phosphate starvation-induced glycerol-3-phosphate permease gene family: AT3G47420(G3Pp1), AT4G25220(G3Pp2), AT1G30560(G3Pp3), AT4G17550(G3Pp4) and AT2G13100(G3Pp5).; phosphate starvation-induced gene 3, Encodes a Pi starvation-responsive protein AtPS3. A member of the phosphate starvation-induced glycerol-3-phosphate permease gene family: AT3G47420(G3Pp1), AT4G25220(G3Pp2), AT1G30560(G3Pp3), AT4G17550(G3Pp4) and AT2G13100(G3Pp5).; Major facilitator superfamily protein, Encodes a member of the phosphate starvation-induced glycerol-3-phosphate permease gene family: AT3G47420(G3Pp1), AT4G25220(G3Pp2), AT1G30560(G3Pp3), AT4G17550(G3Pp4) and AT2G13100(G3Pp5).; root hair specific 15, Encodes a member of the phosphate starvation-induced glycerol-3-phosphate permease gene family: AT3G47420(G3Pp1), AT4G25220(G3Pp2), AT1G30560(G3Pp3), AT4G17550(G3Pp4) and AT2G13100(G3Pp5).
TRINITY_DN11809_c0_g2	S2_0mins-wet-high	S7_60mins-wetmock-low	6482.96	5883.74	6183.35	0.139601	0.124618	1.12024	0.262613	0.827269		AT3G48930, AT5G23740, AT4G30800	Nucleic acid-binding, OB-fold-like protein; ribosomal protein S11-beta, Encodes a putative ribosomal protein S11 (RPS11-beta).; Nucleic acid-binding, OB-fold-like protein
TRINITY_DN22184_c0_g1	S2_0mins-wet-high	S7_60mins-wetmock-low	1260.15	1404.74	1332.45	-0.15672	0.1399	-1.12022	0.262619	0.827269		AT5G05010	clathrin adaptor complexes medium subunit family protein
TRINITY_DN2178_c0_g1	S2_0mins-wet-high	S7_60mins-wetmock-low	339.691	393.177	366.434	-0.2083	0.185973	-1.12005	0.262691	0.82727	HB: HB-other	AT1G05230, AT4G04890, AT4G21750, AT2G32370	homeodomain GLABROUS 2, Encodes a homeobox-leucine zipper family protein belonging to the HD-ZIP IV family. Mutants have trichomes that appear glass-like under a dissecting microscope as compared to the wild-type trichomes. The mutations do not affect trichome growth or branch number.; protodermal factor 2, Encodes a homeodomain protein that is expressed in the LI layer of the vegetative, floral and inflorescence meristems. Binds to the L1 box promoter element which is required in some proteins for L1 specific expression.; Homeobox-leucine zipper family protein / lipid-binding START domain-containing protein, Encodes a homeobox protein similar to GL2. It is expressed in both the apical and basal daughter cells of the zygote as well as their progeny. Expression is detected starting the two-celled stage of embryo development and is later restricted to the outermost, epidermal cell layer from its inception. Its promoter is highly modular with each region contributing to specific aspects of the gene's spatial and temporal expression. Double mutant analysis with PDF2, another L1-specific gene, suggests that their functions are partially redundant and the absence of both of the genes result in abnormal shoot development.; homeodomain GLABROUS 3, Encodes a homeobox-leucine zipper family protein belonging to the HD-ZIP IV family. Together with ATML1 and PDF2, it is involved in cotyledon development.
TRINITY_DN11612_c0_g2	S2_0mins-wet-high	S7_60mins-wetmock-low	2385.54	1918.46	2152	0.314383	0.280713	1.11994	0.262737	0.82727		AT3G07770, AT2G04030	HEAT SHOCK PROTEIN 89.1; Chaperone protein htpG family protein, Encodes a chloroplast-targeted 90-kDa heat shock protein located in the stroma involved in red-light mediated deetiolation response and crucial for protein import into the chloroplast stroma. Mutants are resistant to chlorate, have elongated hypocotyls in light, and affect the expression of NR2, CAB, and RBCS but NOT NR1 and NiR.
TRINITY_DN2517_c0_g1	S2_0mins-wet-high	S7_60mins-wetmock-low	1691.68	1908.45	1800.06	-0.173592	0.155001	-1.11994	0.262741	0.82727		~AT1G27620, AT1G65450, AT2G19070, AT2G40230, AT3G03480, AT3G48720, AT5G17540, AT5G41040, AT5G48930, AT5G57840, AT5G63560	HXXXD-type acyl-transferase family protein; HXXXD-type acyl-transferase family protein, Contains dual transcription units and alternative splicing that could rescue the sterility defect of glc mutants. Shares homology to BAHD (for BEAT, AHCT, HCBT, and DAT) acyl-transferases. Functions in double fertilization.; spermidine hydroxycinnamoyl transferase, encodes a protein whose sequence is similar to anthranilate N-hydroxycinnamoyl/benzoyltransferase from Dianthus caryophyllus (gi:2239091); HXXXD-type acyl-transferase family protein; acetyl CoA:(Z)-3-hexen-1-ol acetyltransferase; HXXXD-type acyl-transferase family protein, Encodes a hydroxycinnamoyl-CoA: v-hydroxy fatty acid transferase involved in cutin synthesis. Mutants are almost devoid of ferulic acid.; HXXXD-type acyl-transferase family protein; HXXXD-type acyl-transferase family protein, Encodes a feruloyl-CoA transferase required for suberin synthesis. Has feruloyl-CoA-dependent feruloyl transferase activity towards substrates with a primary alcohol.; hydroxycinnamoyl-CoA shikimate/quinate hydroxycinnamoyl transferase, At5g48930 has been shown to encode for the hydroxycinnamoyl-Coenzyme A shikimate/quinate hydroxycinnamoyltransferase (HCT) both synthesizing and catabolizing the hydroxycinnamoylesters (coumaroyl/caffeoyl shikimate and quinate) involved in the phenylpropanoid pathway. Influence on the accumulation of flavonoids which in turn inhibit auxin transport and reduce plant growth.; HXXXD-type acyl-transferase family protein, encodes a protein whose sequence is similar to anthranilate N-hydroxycinnamoyl/benzoyltransferase from Dianthus caryophyllus (gi:2239091); HXXXD-type acyl-transferase family protein
TRINITY_DN3489_c1_g1	S2_0mins-wet-high	S7_60mins-wetmock-low	48434.9	39205.7	43820.3	0.304979	0.272404	1.11959	0.26289	0.827608	NF-Y: NF-YA	AT1G30500, AT2G34720	nuclear factor Y, subunit A7; nuclear factor Y, subunit A4
TRINITY_DN20193_c1_g1	S2_0mins-wet-high	S7_60mins-wetmock-low	49.0018	21.913	35.4574	1.16502	1.04071	1.11945	0.26295	0.827668		~RVW45033.1
TRINITY_DN4787_c0_g1	S2_0mins-wet-high	S7_60mins-wetmock-low	170.157	138.584	154.371	0.295974	0.264416	1.11935	0.262991	0.827668		AT1G78540, AT1G17040	SH2 domain protein B, Encodes a protein that contains an SH2 domain. It can pull down a 120-kD tyrosine-phosphorylated protein in vitro. It is predicted to act as a transcription factor.; SH2 domain protein A, Encodes a protein that contains an SH2 domain. It can pull down a 120-kD tyrosine-phosphorylated protein in vitro. It is predicted to act as a transcription factor.
TRINITY_DN6440_c0_g1	S2_0mins-wet-high	S7_60mins-wetmock-low	615.701	546.203	580.952	0.172393	0.154027	1.11924	0.263038	0.827674		AT2G02480, AT1G14460	AAA-type ATPase family protein, STICHEL mutant shows trichomes with fewer than normal branches.; AAA-type ATPase family protein
TRINITY_DN2368_c0_g1	S2_0mins-wet-high	S7_60mins-wetmock-low	1791.34	1561.48	1676.41	0.198035	0.17695	1.11915	0.263074	0.827674		AT1G28100
TRINITY_DN78076_c0_g1	S2_0mins-wet-high	S7_60mins-wetmock-low	376.82	283.367	330.093	0.409907	0.366331	1.11895	0.263159	0.82769
TRINITY_DN57689_c0_g1	S2_0mins-wet-high	S7_60mins-wetmock-low	140.181	107.651	123.916	0.376355	0.336346	1.11895	0.263161	0.82769		~AT1G22340	UDP-glucosyl transferase 85A7
TRINITY_DN6023_c0_g1	S2_0mins-wet-high	S7_60mins-wetmock-low	3523.62	3930.86	3727.24	-0.15805	0.141267	-1.1188	0.263224	0.82776		~AT1G10630, AT1G23490, AT1G70490, AT2G47170, AT3G62290, AT5G14670	ADP-ribosylation factor A1F, A member of ARF GTPase family. A thaliana has 21 members of this family, known to be essential for vesicle coating and uncoating and functions in GTP-binding. Gene encoding ADP-ribosylation factor and similar to other ARFs and ARF-like proteins. The gene is shown to play a role in cell division, cell expansion and cellulose production using antisense construct.; ADP-ribosylation factor 1, Gene encoding ADP-ribosylation factor and similar to other ARFs and ARF-like proteins. A member of ARF GTPase family. Arabidopsis has 21 known members, known to be essential for vesicle coating and uncoating and functions in GTP-binding. The gene is shown to play a role in cell division, cell expansion and cellulose production using antisense construct.; Ras-related small GTP-binding family protein, A member of ARF GTPase family. A thaliana has 21 members of this family, known to be essential for vesicle coating and uncoating and functions in GTP-binding. Gene encoding ADP-ribosylation factor and similar to other ARFs and ARF-like proteins. The gene is shown to play a role in cell division, cell expansion and cellulose production using antisense construct.; Ras-related small GTP-binding family protein, Gene encoding ADP-ribosylation factor and similar to other ARFs and ARF-like proteins. Members of this family are known to be essential for vesicle coating and uncoating and functions in GTP-binding. The gene is shown to play a role in cell division, cell expansion and cellulose production using antisense construct.; ADP-ribosylation factor A1E, A member of ARF GTPase family. A thaliana has 21 members of this family, known to be essential for vesicle coating and uncoating and functions in GTP-binding. The gene is shown to play a role in cell division, cell expansion and cellulose production using antisense construct.; ADP-ribosylation factor A1B, A member of ARF GTPase family. Arabidopsis has 21 members of this family, known to be essential for vesicle coating and uncoating and functions in GTP-binding. Gene encoding ADP-ribosylation factor and similar to ADP-ribosylation factor DcARF1 (GI:965483) (Daucus carota), other ARFs and ARF-like proteins. The gene is shown to play a role in cell division, cell expansion and cellulose production using antisense construct.
TRINITY_DN14852_c0_g1	S2_0mins-wet-high	S7_60mins-wetmock-low	292.503	338.994	315.749	-0.210273	0.187972	-1.11864	0.263292	0.827846		AT2G22125, AT1G77460	binding, Encodes a protein involved in cell elongation in root and anther filaments. Mutants have greater cell volumes in root tissues and have additive phenotypes with other cell expansion mutants such as those carrying mutations in COB, QUI and POM1 loci. POM2/CSI1 promotes Cellulose Synthase and microtubule co-alignment.; Armadillo/beta-catenin-like repeat ; C2 calcium/lipid-binding domain (CaLB) protein
TRINITY_DN63061_c0_g1	S2_0mins-wet-high	S7_60mins-wetmock-low	15800.3	19309.6	17555	-0.28934	0.258689	-1.11849	0.26336	0.827929
TRINITY_DN11398_c0_g1	S2_0mins-wet-high	S7_60mins-wetmock-low	168.2	274.539	221.369	-0.707005	0.63232	-1.11811	0.263519	0.827935		~XP_021973432.1
TRINITY_DN37924_c8_g1	S2_0mins-wet-high	S7_60mins-wetmock-low	523.518	740.94	632.229	-0.500443	0.447579	-1.11811	0.263519	0.827935		~AT2G34420	photosystem II light harvesting complex gene B1B2, Photosystem II type I chlorophyll a/b-binding protein
TRINITY_DN847_c1_g3	S2_0mins-wet-high	S7_60mins-wetmock-low	149.114	181.455	165.285	-0.28257	0.252734	-1.11805	0.263544	0.827935		AT5G53680, AT5G53720, AT5G11412, AT3G06970, AT1G20880, AT1G76460, AT1G22330, AT1G78260, AT1G22910, AT1G33470, AT2G46780	RNA-binding (RRM/RBD/RNP motifs) family protein; RNA-binding (RRM/RBD/RNP motifs) family protein; RNA-binding (RRM/RBD/RNP motifs) family protein; RNA-binding (RRM/RBD/RNP motifs) family protein; RNA-binding (RRM/RBD/RNP motifs) family protein; RNA-binding (RRM/RBD/RNP motifs) family protein; RNA-binding (RRM/RBD/RNP motifs) family protein; RNA-binding (RRM/RBD/RNP motifs) family protein; RNA-binding (RRM/RBD/RNP motifs) family protein; RNA-binding (RRM/RBD/RNP motifs) family protein; RNA-binding (RRM/RBD/RNP motifs) family protein
TRINITY_DN6522_c0_g1	S2_0mins-wet-high	S7_60mins-wetmock-low	1420.79	2289.09	1854.94	-0.687959	0.61543	-1.11785	0.26363	0.827935		AT2G23810, AT4G28050, AT4G30430	tetraspanin8, Member of TETRASPANIN family; tetraspanin7, Member of TETRASPANIN family; tetraspanin9, Member of TETRASPANIN family
TRINITY_DN18124_c0_g4	S2_0mins-wet-high	S7_60mins-wetmock-low	172.877	145.202	159.04	0.249321	0.223037	1.11785	0.263633	0.827935		AT5G17660	tRNA (guanine-N-7) methyltransferase
TRINITY_DN13237_c0_g2	S2_0mins-wet-high	S7_60mins-wetmock-low	96.3882	78.4114	87.3998	0.304832	0.272704	1.11781	0.263647	0.827935		AT4G21520	Transducin/WD40 repeat-like superfamily protein
TRINITY_DN81696_c0_g1	S2_0mins-wet-high	S7_60mins-wetmock-low	215.667	188.748	202.207	0.189123	0.169198	1.11776	0.263671	0.827935		AT5G04120, AT3G50520	Phosphoglycerate mutase family protein, Encodes a cofactor-dependent phosphoglycerate mutase (dPGM) - like protein with phosphoserine phosphatase activity that may be responsible for serine anabolism.; Phosphoglycerate mutase family protein
TRINITY_DN12_c0_g2	S2_0mins-wet-high	S7_60mins-wetmock-low	475.925	555.494	515.71	-0.221397	0.19808	-1.11772	0.263688	0.827935		~AT1G03590, AT1G16220, AT1G79630, AT3G02750, AT3G05640, AT3G16800, AT4G03415, AT4G32950, AT5G01700, AT5G26010, AT5G27930, AT5G36250	Protein phosphatase 2C family protein; Protein phosphatase 2C family protein; Protein phosphatase 2C family protein; Protein phosphatase 2C family protein; Protein phosphatase 2C family protein; Protein phosphatase 2C family protein; Protein phosphatase 2C family protein, Encodes a myristoylated 2C-type protein phosphatase that interacts with AGB1 and is localized to the plasma membrane.; Protein phosphatase 2C family protein; Protein phosphatase 2C family protein; Protein phosphatase 2C family protein; Protein phosphatase 2C family protein; Protein phosphatase 2C family protein, Encodes a myristoylated 2C-type protein phosphatase that interacts with the catalytic subunit of SnRK1.
TRINITY_DN1969_c0_g1	S2_0mins-wet-high	S7_60mins-wetmock-low	363.747	406.439	385.093	-0.158335	0.141696	-1.11743	0.263809	0.82809		~AT3G51660, AT5G01650, AT5G57170	Tautomerase/MIF superfamily protein; Tautomerase/MIF superfamily protein; Tautomerase/MIF superfamily protein
TRINITY_DN10977_c0_g1	S2_0mins-wet-high	S7_60mins-wetmock-low	538.925	596.347	567.636	-0.146271	0.130903	-1.1174	0.263823	0.82809		AT1G50120
TRINITY_DN12170_c0_g1	S2_0mins-wet-high	S7_60mins-wetmock-low	78.4571	27.6654	53.0613	1.50473	1.34674	1.11731	0.26386	0.82809		~KAD2262709.1
TRINITY_DN3241_c1_g1	S2_0mins-wet-high	S7_60mins-wetmock-low	566.544	504.949	535.746	0.165801	0.148415	1.11715	0.263932	0.828187		AT2G41040, AT1G78140	S-adenosyl-L-methionine-dependent methyltransferases superfamily protein; S-adenosyl-L-methionine-dependent methyltransferases superfamily protein
TRINITY_DN1904_c0_g1	S2_0mins-wet-high	S7_60mins-wetmock-low	452.492	521.571	487.031	-0.20342	0.182194	-1.1165	0.264208	0.828925		AT4G19400	Profilin family protein
TRINITY_DN13497_c0_g2	S2_0mins-wet-high	S7_60mins-wetmock-low	1957.8	1477.4	1717.6	0.406038	0.363768	1.1162	0.264336	0.829199		AT2G31670, AT1G51360	Stress responsive alpha-beta barrel domain protein; dimeric A/B barrel domainS-protein 1, Involved in defense against fungal pathogens and located in cytosol.
TRINITY_DN10217_c7_g1	S2_0mins-wet-high	S7_60mins-wetmock-low	116.008	40.1447	78.0763	1.53094	1.37186	1.11596	0.26444	0.829395
TRINITY_DN2462_c0_g1	S2_0mins-wet-high	S7_60mins-wetmock-low	243.553	214.672	229.112	0.183106	0.164098	1.11583	0.264493	0.829433		AT5G27620	cyclin H;1, core cell cycle genes
TRINITY_DN488_c0_g1	S2_0mins-wet-high	S7_60mins-wetmock-low	946.629	688.782	817.705	0.458411	0.410941	1.11552	0.264629	0.829732		AT2G39851, AT1G71950	Proteinase inhibitor, propeptide; Proteinase inhibitor, propeptide
TRINITY_DN10621_c0_g1	S2_0mins-wet-high	S7_60mins-wetmock-low	927.401	1275.27	1101.33	-0.459948	0.412405	-1.11528	0.264729	0.829887		AT2G35880, AT2G25480, AT4G32330	TPX2 (targeting protein for Xklp2) protein family; TPX2 (targeting protein for Xklp2) protein family; TPX2 (targeting protein for Xklp2) protein family
TRINITY_DN4141_c2_g1	S2_0mins-wet-high	S7_60mins-wetmock-low	7061.07	13232.3	10146.7	-0.906085	0.81248	-1.11521	0.264761	0.829887		~RII24267.1
TRINITY_DN11803_c0_g2	S2_0mins-wet-high	S7_60mins-wetmock-low	70.3986	51.7558	61.0772	0.448249	0.402063	1.11487	0.264905	0.830211		AT3G23470, AT3G23480, AT3G23460, AT3G23510, AT3G23530	Cyclopropane-fatty-acyl-phospholipid synthase; Cyclopropane-fatty-acyl-phospholipid synthase; S-adenosyl-L-methionine-dependent methyltransferases superfamily protein; Cyclopropane-fatty-acyl-phospholipid synthase; Cyclopropane-fatty-acyl-phospholipid synthase
TRINITY_DN3150_c0_g1	S2_0mins-wet-high	S7_60mins-wetmock-low	170.114	210.802	190.458	-0.306139	0.274694	-1.11447	0.265077	0.830602		AT3G26490, AT1G67900	Phototropic-responsive NPH3 family protein; Phototropic-responsive NPH3 family protein
TRINITY_DN1708_c0_g1	S2_0mins-wet-high	S7_60mins-wetmock-low	993.145	830.643	911.894	0.256971	0.230623	1.11425	0.265173	0.830602		AT4G37550, AT4G37560	Acetamidase/Formamidase family protein; Acetamidase/Formamidase family protein
TRINITY_DN54438_c0_g1	S2_0mins-wet-high	S7_60mins-wetmock-low	292.59	418.335	355.463	-0.517703	0.464685	-1.11409	0.265239	0.830602
TRINITY_DN1063_c0_g1	S2_0mins-wet-high	S7_60mins-wetmock-low	2498.28	2920.28	2709.28	-0.224932	0.20191	-1.11402	0.26527	0.830602		~AT4G01150
TRINITY_DN391_c0_g1	S2_0mins-wet-high	S7_60mins-wetmock-low	1049.05	1138.81	1093.93	-0.11787	0.105807	-1.11401	0.265273	0.830602		AT4G24740, AT3G53570, AT4G32660	FUS3-complementing gene 2, a LAMMER-type protein kinase that co-precipitates with serine/arginine-rich (SR) proteins in vitro, interaction modulated by phosphorylation of the proteins.; FUS3-complementing gene 1, a member of a CDC2-related kinase subfamily, the LAMMER kinases. activates STE12-dependent functions in yeast.; Protein kinase superfamily protein, Encodes protein kinase AME3.
TRINITY_DN1494_c0_g1	S2_0mins-wet-high	S7_60mins-wetmock-low	631.816	582.473	607.145	0.118106	0.106019	1.11401	0.265276	0.830602		AT1G09170, AT5G27000, AT2G47500, AT3G10310, AT1G63640, AT5G41310, AT1G73860, AT1G18410	P-loop nucleoside triphosphate hydrolases superfamily protein with CH (Calponin Homology) domain; kinesin 4, Encodes a kinesin-like protein that binds microtubules in an ATP-dependent manner.; P-loop nucleoside triphosphate hydrolases superfamily protein with CH (Calponin Homology) domain; P-loop nucleoside triphosphate hydrolases superfamily protein with CH (Calponin Homology) domain; P-loop nucleoside triphosphate hydrolases superfamily protein with CH (Calponin Homology) domain; P-loop nucleoside triphosphate hydrolases superfamily protein with CH (Calponin Homology) domain; P-loop containing nucleoside triphosphate hydrolases superfamily protein; P-loop containing nucleoside triphosphate hydrolases superfamily protein
TRINITY_DN9817_c0_g1	S2_0mins-wet-high	S7_60mins-wetmock-low	390.189	440.814	415.502	-0.174303	0.156533	-1.11352	0.265486	0.831102		AT5G51710, AT2G19600, AT5G11800	K+ efflux antiporter 5, member of Putative potassium proton antiporter family; K+ efflux antiporter 4, member of Putative potassium proton antiporter family; K+ efflux antiporter 6, member of Putative potassium proton antiporter family
TRINITY_DN8538_c0_g1	S2_0mins-wet-high	S7_60mins-wetmock-low	82.0603	59.3739	70.7171	0.463193	0.416029	1.11337	0.265551	0.831102		AT1G03000	peroxin 6, Encodes an apparent ATPase similar to yeast and human protein required for peroxisomal biogenesis. May facilitate recycling of PEX5, the peroxisomal matrix protein receptor, and thereby promote peroxisomal matrix protein import.
TRINITY_DN547_c0_g2	S2_0mins-wet-high	S7_60mins-wetmock-low	1467.59	1676.34	1571.96	-0.191906	0.172368	-1.11335	0.265559	0.831102		AT5G24430, AT3G49370, AT2G46700	Calcium-dependent protein kinase (CDPK) family protein; Calcium-dependent protein kinase (CDPK) family protein; CDPK-related kinase 3
TRINITY_DN32681_c0_g1	S2_0mins-wet-high	S7_60mins-wetmock-low	848.601	1044.41	946.506	-0.299472	0.269018	-1.1132	0.265622	0.83117		~AYH52936.1
TRINITY_DN1985_c0_g1	S2_0mins-wet-high	S7_60mins-wetmock-low	231.957	174.679	203.318	0.408961	0.36744	1.113	0.265709	0.831314		~AT5G15710	Galactose oxidase/kelch repeat superfamily protein
TRINITY_DN1151_c0_g1	S2_0mins-wet-high	S7_60mins-wetmock-low	1895.06	1657.68	1776.37	0.192417	0.172911	1.1128	0.265793	0.831404		AT1G56300, AT1G71000	Chaperone DnaJ-domain superfamily protein; Chaperone DnaJ-domain superfamily protein
TRINITY_DN12053_c0_g1	S2_0mins-wet-high	S7_60mins-wetmock-low	49.4891	33.7769	41.633	0.547879	0.492374	1.11273	0.265825	0.831404		~AT3G59910	Ankyrin repeat family protein
TRINITY_DN62842_c0_g1	S2_0mins-wet-high	S7_60mins-wetmock-low	77.8163	136.686	107.251	-0.813158	0.730833	-1.11265	0.265861	0.831404
TRINITY_DN69189_c0_g1	S2_0mins-wet-high	S7_60mins-wetmock-low	186.099	100.593	143.346	0.885659	0.796261	1.11227	0.266021	0.831777
TRINITY_DN73190_c0_g1	S2_0mins-wet-high	S7_60mins-wetmock-low	10998.3	13077.1	12037.7	-0.249738	0.224557	-1.11213	0.266081	0.8318		AT5G28450	Chlorophyll A-B binding family protein
TRINITY_DN7298_c0_g1	S2_0mins-wet-high	S7_60mins-wetmock-low	532.538	617.623	575.08	-0.213007	0.191541	-1.11206	0.26611	0.8318		AT5G57210, AT4G29950, AT2G19240	Ypt/Rab-GAP domain of gyp1p superfamily protein; Ypt/Rab-GAP domain of gyp1p superfamily protein; Ypt/Rab-GAP domain of gyp1p superfamily protein
TRINITY_DN10665_c0_g1	S2_0mins-wet-high	S7_60mins-wetmock-low	107.935	86.9695	97.4521	0.312847	0.281406	1.11173	0.266255	0.832124		AT4G35520	MUTL protein homolog 3, DNA mismatch repair protein similar to MutL. Required for normal levels of meiotic crossovers
TRINITY_DN9925_c0_g2	S2_0mins-wet-high	S7_60mins-wetmock-low	278.994	388.522	333.758	-0.477628	0.429735	-1.11145	0.266375	0.832371		AT2G07170	ARM repeat superfamily protein
TRINITY_DN10542_c0_g2	S2_0mins-wet-high	S7_60mins-wetmock-low	4008.18	4559.04	4283.61	-0.186238	0.167586	-1.1113	0.266439	0.832442		AT3G05640, AT5G27930, AT3G16800	Protein phosphatase 2C family protein; Protein phosphatase 2C family protein; Protein phosphatase 2C family protein
TRINITY_DN27435_c0_g1	S2_0mins-wet-high	S7_60mins-wetmock-low	5581.02	6227.13	5904.08	-0.158018	0.142208	-1.11117	0.266493	0.832484
TRINITY_DN6476_c0_g1	S2_0mins-wet-high	S7_60mins-wetmock-low	703.921	589.045	646.483	0.257211	0.231503	1.11105	0.266548	0.832488		AT5G04710	Zn-dependent exopeptidases superfamily protein
TRINITY_DN722_c0_g1	S2_0mins-wet-high	S7_60mins-wetmock-low	566.612	677.687	622.149	-0.257308	0.231634	-1.11084	0.266637	0.832488		AT3G26490, AT1G67900	Phototropic-responsive NPH3 family protein; Phototropic-responsive NPH3 family protein
TRINITY_DN6788_c0_g1	S2_0mins-wet-high	S7_60mins-wetmock-low	27513	24387.6	25950.3	0.173975	0.156622	1.11079	0.266657	0.832488		AT3G14420, AT3G14415, AT4G18360	Aldolase-type TIM barrel family protein, Encodes a glycolate oxidase that modulates reactive oxygen species-mediated signal transduction during nonhost resistance.; Aldolase-type TIM barrel family protein, Encodes a glycolate oxidase that modulates reactive oxygen species-mediated signal transduction during nonhost resistance.; Aldolase-type TIM barrel family protein, Encodes a glycolate oxidase that modulates reactive oxygen species-mediated signal transduction during nonhost resistance.
TRINITY_DN8141_c0_g1	S2_0mins-wet-high	S7_60mins-wetmock-low	902.473	776.197	839.335	0.217738	0.196021	1.11079	0.266659	0.832488		AT5G52030	TraB family protein
TRINITY_DN10483_c0_g1	S2_0mins-wet-high	S7_60mins-wetmock-low	306.924	363.153	335.038	-0.239169	0.215377	-1.11046	0.266799	0.832696		~AT2G13810	AGD2-like defense response protein 1
TRINITY_DN18343_c0_g1	S2_0mins-wet-high	S7_60mins-wetmock-low	108.062	74.9469	91.5047	0.522778	0.470805	1.11039	0.266831	0.832696		AT1G28640, AT1G28670, AT1G28660, AT1G28650, AT1G28580, AT1G28570, AT1G28590, AT2G27360, AT1G28610, AT1G28600, AT1G31550, AT5G45910, AT3G48460	GDSL-like Lipase/Acylhydrolase superfamily protein; GDSL-like Lipase/Acylhydrolase superfamily protein, Arabidopsis thaliana lipase; GDSL-like Lipase/Acylhydrolase superfamily protein; GDSL-like Lipase/Acylhydrolase superfamily protein; GDSL-like Lipase/Acylhydrolase superfamily protein; SGNH hydrolase-type esterase superfamily protein; GDSL-like Lipase/Acylhydrolase superfamily protein; GDSL-like Lipase/Acylhydrolase superfamily protein; GDSL-like Lipase/Acylhydrolase superfamily protein; GDSL-like Lipase/Acylhydrolase superfamily protein; GDSL-like Lipase/Acylhydrolase superfamily protein; GDSL-like Lipase/Acylhydrolase superfamily protein; GDSL-like Lipase/Acylhydrolase superfamily protein
TRINITY_DN3717_c0_g1	S2_0mins-wet-high	S7_60mins-wetmock-low	140.374	80.695	110.535	0.799994	0.720532	1.11028	0.266877	0.832696
TRINITY_DN499_c14_g1	S2_0mins-wet-high	S7_60mins-wetmock-low	61.0419	13.8167	37.4293	2.14206	1.9294	1.11022	0.266904	0.832696
TRINITY_DN4357_c0_g1	S2_0mins-wet-high	S7_60mins-wetmock-low	404.661	365.811	385.236	0.144116	0.129816	1.11016	0.266931	0.832696		AT3G11964	RNA binding;RNA binding, Encodes a nucleolar protein that is a ribosome biogenesis co-factor. Mutants display aberrant RNA processing and female gametophyte development.
TRINITY_DN3826_c0_g1	S2_0mins-wet-high	S7_60mins-wetmock-low	109.773	80.258	95.0153	0.449513	0.404949	1.11005	0.266978	0.832714		AT4G29860	Transducin/WD40 repeat-like superfamily protein, Encodes a WD repeat protein with seven WD repeat motifs, predicted to function in protein-protein interaction. Mutations caused defects in both embryo and seedling development.
TRINITY_DN4142_c0_g1	S2_0mins-wet-high	S7_60mins-wetmock-low	371.083	335.458	353.27	0.143751	0.129541	1.10969	0.267133	0.832875
TRINITY_DN8808_c0_g1	S2_0mins-wet-high	S7_60mins-wetmock-low	208.1	244.691	226.395	-0.229479	0.206798	-1.10968	0.267139	0.832875		AT1G65560, AT5G37980, AT5G37940, AT5G38000, AT5G16960, AT5G17000, AT5G16970, AT5G16990, AT5G16980, AT3G03080, AT1G26320, AT3G59845	Zinc-binding dehydrogenase family protein; Zinc-binding dehydrogenase family protein; Zinc-binding dehydrogenase family protein; Zinc-binding dehydrogenase family protein; Zinc-binding dehydrogenase family protein; Zinc-binding dehydrogenase family protein; alkenal reductase, encodes a 2-alkenal reductase (EC 1.3.1.74), plays a key role in the detoxification of reactive carbonyls; Zinc-binding dehydrogenase family protein, molecular function has not been defined, was shown involved in oxidative stress tolerance.; Zinc-binding dehydrogenase family protein; Zinc-binding dehydrogenase family protein; Zinc-binding dehydrogenase family protein; Zinc-binding dehydrogenase family protein
TRINITY_DN1845_c0_g1	S2_0mins-wet-high	S7_60mins-wetmock-low	144.003	188.791	166.397	-0.384978	0.346976	-1.10952	0.267204	0.832875		AT5G02290, AT1G07570, AT2G28930, AT3G55450, AT2G39660, AT2G17220, AT4G35600, AT1G76360, AT1G74490, AT1G69790, AT1G26970, AT1G14370, AT2G02800	Protein kinase superfamily protein, Encodes a candidate protein kinase NAK that is similar to the oncogenes met and abl.; Protein kinase superfamily protein, Protein kinase capable of phosphorylating tyrosine, serine, and threonine residues; protein kinase 1B; PBS1-like 1; botrytis-induced kinase1, Encodes a plasma membrane-localized ser/thr protein kinase that is a crucial component of host response signaling required to activate the resistance responses to Botrytis and A. brassicicola infection. It is likely a negative regulator of salicylic acid accumulation and basal defense against virulent bacterial pathogens.; Protein kinase superfamily protein, Encodes a putative serine/threonine-specific protein kinase kin3. Protein is N-myristoylated.; Protein kinase superfamily protein, Encodes a receptor-like cytoplasmic kinase that acts as a spatial inhibitor of cell separation. Analysis of the cDNA previously described in Meiners et al., 1991 revealed mistakes in the predicted open reading frame.; Protein kinase superfamily protein; Protein kinase superfamily protein; Protein kinase superfamily protein; Protein kinase superfamily protein; protein kinase 2A, Encodes protein kinase APK2a. Protein is N-myristoylated.; protein kinase 2B, Encodes protein kinase APK2b.
TRINITY_DN1178_c0_g1	S2_0mins-wet-high	S7_60mins-wetmock-low	6360.98	7135.98	6748.48	-0.16592	0.14955	-1.10946	0.267232	0.832875		AT5G54950, AT4G26970, AT2G05710, AT4G35830	Aconitase family protein; aconitase 2, Encodes an aconitase that can catalyze the conversion of citrate to isocitrate through a cis-aconitate intermediate, indicating that it may participate in the TCA cycle and other primary metabolic pathways. The protein is believed to accumulate in the mitochondria and the cytosol. It affects CSD2 (At2g28190 - a superoxide dismutase) transcript levels and may play a role in the response to oxidative stress. One member of the family (ACO1 - At35830) was shown to specifically bind to the 5' UTR of CSD2 in vitro.; aconitase 3, Encodes an aconitase that can catalyze the conversion of citrate to isocitrate through a cis-aconitate intermediate, indicating that it may participate in the TCA cycle and other primary metabolic pathways. The protein is believed to accumulate in the mitochondria and the cytosol. It affects CSD2 (At2g28190 - a superoxide dismutase) transcript levels and may play a role in the response to oxidative stress. One member of the family (ACO1 - At35830) was shown to specifically bind to the 5' UTR of CSD2 in vitro. ACO3 is tyrosine-phosphorylated and its phosphorylation state is modulated in response to ABA in Arabidopsis thaliana seeds.; aconitase 1, Encodes an aconitase that can catalyze the conversion of citrate to isocitrate through a cis-aconitate intermediate, indicating that it may participate in the TCA cycle and other primary metabolic pathways. The protein is believed to accumulate in the mitochondria and the cytosol. It affects CSD2 (At2g28190 - a superoxide dismutase) transcript levels and may play a role in the response to oxidative stress. This enzyme can also specifically bind to the 5' UTR of CSD2 in vitro.
TRINITY_DN72988_c0_g1	S2_0mins-wet-high	S7_60mins-wetmock-low	1112.8	1455.09	1283.94	-0.386542	0.348408	-1.10945	0.267235	0.832875		AT5G54270	light-harvesting chlorophyll B-binding protein 3, Lhcb3 protein is a component of the main light harvesting chlorophyll a/b-protein complex of Photosystem II (LHC II).
TRINITY_DN669_c0_g2	S2_0mins-wet-high	S7_60mins-wetmock-low	643.408	705.273	674.34	-0.133791	0.120606	-1.10933	0.267289	0.832906		AT1G77350
TRINITY_DN8230_c1_g1	S2_0mins-wet-high	S7_60mins-wetmock-low	5228.26	5711.68	5469.97	-0.127324	0.114792	-1.10917	0.267357	0.832906		AT5G36290	Uncharacterized protein family (UPF0016)
TRINITY_DN1827_c1_g4	S2_0mins-wet-high	S7_60mins-wetmock-low	3844.69	3281.71	3563.2	0.228218	0.205761	1.10914	0.267369	0.832906		AT2G19900, AT1G79750, AT5G11670, AT5G25880	NADP-malic enzyme 1, The malic enzyme (EC 1.1.1.40) encoded by AtNADP-ME1 is expressed in response to developmental and cell-specific signals. The enzyme is active in vitro and appears to function as a homohexamer or homooctamer. It is believed to be a cytosolic protein.; NADP-malic enzyme 4, The malic enzyme (EC 1.1.1.40) encoded by AtNADP-ME4 is localized to chloroplasts. The gene is expressed throughout the whole plant and during embryogenesis and germination. A possible involvement in the fatty acid biosynthesis has been proposed.; NADP-malic enzyme 2, The malic enzyme (EC 1.1.1.40) encoded by AtNADP-ME2 is presumably a cytosolic enzyme involved in malate metabolism and possibly assisting the oxidative pentose phosphate pathway. AtNADP-ME2 counts for the major part of NADP-ME activity in mature tissues of Arabidopsis.; NADP-malic enzyme 3, The malic enzyme (EC 1.1.1.40) encoded by the ATNADP-ME3 is presumably cytosolic and restricted in its expression by both developmental and cell-specific signals.
TRINITY_DN17558_c0_g1	S2_0mins-wet-high	S7_60mins-wetmock-low	86.1262	52.3047	69.2154	0.722336	0.65133	1.10902	0.267423	0.832923
TRINITY_DN58376_c0_g1	S2_0mins-wet-high	S7_60mins-wetmock-low	915.71	1022.31	969.012	-0.157987	0.142481	-1.10883	0.267503	0.832923		AT5G37510	NADH-ubiquinone dehydrogenase, mitochondrial, putative, Encodes a subunit of the 400 kDa subcomplex of the mitochondrial NADH dehydrogenase (complex I). The protein has been isolated in the male gametophyte.
TRINITY_DN1124_c0_g1	S2_0mins-wet-high	S7_60mins-wetmock-low	254.645	288.542	271.594	-0.179364	0.161778	-1.1087	0.267559	0.832923
TRINITY_DN7650_c0_g1	S2_0mins-wet-high	S7_60mins-wetmock-low	52.6027	37.9389	45.2708	0.466549	0.420835	1.10862	0.267592	0.832923		AT5G23570	XS domain-containing protein / XS zinc finger domain-containing protein-related, Required for posttranscriptional gene silencing and natural virus resistance.SGS3 is a member of an 'unknown' protein family. Members of this family have predicted coiled coiled domains suggesting oligomerization and a potential zinc finger domain. Involved in the production of trans-acting siRNAs, through direct or indirect stabilization of cleavage fragments of the primary ta-siRNA transcript. Acts before RDR6 in this pathway.
TRINITY_DN1094_c0_g1	S2_0mins-wet-high	S7_60mins-wetmock-low	781.403	956.394	868.899	-0.291644	0.263096	-1.10851	0.267643	0.832923		~AT4G02710	Kinase interacting (KIP1-like) family protein
TRINITY_DN23720_c0_g1	S2_0mins-wet-high	S7_60mins-wetmock-low	702.599	754.286	728.442	-0.101907	0.0919348	-1.10847	0.26766	0.832923	bZIP	AT1G22070, AT1G77920, AT5G10030, AT5G65210	TGA1A-related gene 3, Encodes a transcription factor. Like other TGAla-related factors, TGA3 has a highly conserved bZIP region and exhibits similar DNA-binding properties.; bZIP transcription factor family protein; TGACG motif-binding factor 4, Encodes a member of basic leucine zipper transcription gene family. Nomenclature according to Xiang, et al. (1997).; bZIP transcription factor family protein, Encodes TGA1, a redox-controlled regulator of systemic acquired resistance. TGA1 targets the activation sequence-1 (as-1) element of the promoter region of defense proteins. TGA1 are S-nitrosylated.
TRINITY_DN3956_c0_g1	S2_0mins-wet-high	S7_60mins-wetmock-low	1125.89	1295.65	1210.77	-0.202507	0.182702	-1.1084	0.267688	0.832923		AT1G64480	calcineurin B-like protein 8, calcineurin B-like protein 8, member of plant-specific family of calcium sensor proteins containing 3 EF-hand motifs
TRINITY_DN5804_c0_g1	S2_0mins-wet-high	S7_60mins-wetmock-low	72.4096	164.433	118.421	-1.18433	1.06853	-1.10837	0.267703	0.832923		~Vocar.0013s0299.1
TRINITY_DN60402_c0_g1	S2_0mins-wet-high	S7_60mins-wetmock-low	34.7862	61.2031	47.9946	-0.821143	0.74095	-1.10823	0.267763	0.83298
TRINITY_DN13061_c0_g2	S2_0mins-wet-high	S7_60mins-wetmock-low	476.686	529.823	503.254	-0.1554	0.140249	-1.10803	0.267849	0.833119		AT2G40660	Nucleic acid-binding, OB-fold-like protein
TRINITY_DN28_c0_g2	S2_0mins-wet-high	S7_60mins-wetmock-low	469.042	421	445.021	0.15418	0.139164	1.1079	0.267905	0.833128		AT5G05630, AT1G31820, AT1G31830	Amino acid permease family protein, Encodes POLYAMINE UPTAKE TRANSPORTER 3, an amino acid permease family protein.; Amino acid permease family protein, Encodes POLYAMINE UPTAKE TRANSPORTER 1, an amino acid permease family protein.; Amino acid permease family protein, Encodes POLYAMINE UPTAKE TRANSPORTER 2, an amino acid permease family protein.
TRINITY_DN156_c0_g1	S2_0mins-wet-high	S7_60mins-wetmock-low	495.583	442.19	468.887	0.162502	0.146684	1.10783	0.267934	0.833128		~AT1G22340, AT1G22360, AT1G22370, AT1G22380, AT1G22400, AT1G78270	UDP-glucosyl transferase 85A7; UDP-glucosyl transferase 85A2; UDP-glucosyl transferase 85A5; UDP-glucosyl transferase 85A3, Encodes a putative UDP-glucosyl transferase. At1g22380 was initially identified as encoding the protein AAF87154, which has been classified as a bHLH protein (AtbHLH152). Subsequently it has been found that the AAF87154 protein appears to be encoded by the AT1G23970 genomic locus.; UDP-Glycosyltransferase superfamily protein; UDP-glucosyl transferase 85A4
TRINITY_DN13994_c0_g1	S2_0mins-wet-high	S7_60mins-wetmock-low	977.812	1105.7	1041.76	-0.176577	0.159419	-1.10763	0.268023	0.833234		AT4G29735
TRINITY_DN63604_c0_g1	S2_0mins-wet-high	S7_60mins-wetmock-low	102.255	65.9586	84.107	0.63208	0.570748	1.10746	0.268095	0.833234		~XP_009771612.1
TRINITY_DN5198_c0_g1	S2_0mins-wet-high	S7_60mins-wetmock-low	167.191	191.756	179.474	-0.195917	0.176912	-1.10743	0.268109	0.833234		AT2G18465, AT3G58020, AT2G42080	Chaperone DnaJ-domain superfamily protein; Chaperone DnaJ-domain superfamily protein; Chaperone DnaJ-domain superfamily protein
TRINITY_DN4206_c0_g1	S2_0mins-wet-high	S7_60mins-wetmock-low	12169	10473.5	11321.2	0.216548	0.195588	1.10716	0.268223	0.833234		AT4G03410, AT1G52870	Peroxisomal membrane 22 kDa (Mpv17/PMP22) family protein; Peroxisomal membrane 22 kDa (Mpv17/PMP22) family protein
TRINITY_DN10703_c0_g1	S2_0mins-wet-high	S7_60mins-wetmock-low	194.532	240.465	217.498	-0.307077	0.277356	-1.10716	0.268225	0.833234		~AT1G12500, AT3G10290, AT3G11320, AT5G04160, AT5G05820	Nucleotide-sugar transporter family protein; Nucleotide-sugar transporter family protein; Nucleotide-sugar transporter family protein; Nucleotide-sugar transporter family protein; Nucleotide-sugar transporter family protein
TRINITY_DN45936_c1_g1	S2_0mins-wet-high	S7_60mins-wetmock-low	7621.08	6986.18	7303.63	0.12538	0.113247	1.10714	0.268235	0.833234
TRINITY_DN26451_c0_g1	S2_0mins-wet-high	S7_60mins-wetmock-low	43.3906	5.52669	24.4586	2.97265	2.6851	1.10709	0.268256	0.833234
TRINITY_DN755_c0_g1	S2_0mins-wet-high	S7_60mins-wetmock-low	527.584	695.332	611.458	-0.398121	0.359649	-1.10697	0.268306	0.833263		AT5G13240	transcription regulators
TRINITY_DN6851_c0_g1	S2_0mins-wet-high	S7_60mins-wetmock-low	740.524	629.446	684.985	0.233894	0.211333	1.10675	0.268401	0.833386		AT2G32450, AT1G05150	Calcium-binding tetratricopeptide family protein; Calcium-binding tetratricopeptide family protein
TRINITY_DN4060_c0_g1	S2_0mins-wet-high	S7_60mins-wetmock-low	95.9544	150.317	123.136	-0.647949	0.585484	-1.10669	0.268428	0.833386		AT3G59420	crinkly4, Encodes a membrane localized protein with similarity to receptor kinases which is involved in epidermal cell differentiation. Flowers of mutants have disorganized ovule integument growth and abnormal sepal margins. In the roots, mutants initiate more lateral roots but fewer laterals actually emerge due to defects in lateral root formation. Mutants also display disorganized columella. The root phenotypes can be traced to abnormalities in asymmetric divisions in the pericycle and root apex. Conflicting data regarding the role of the kinase domain- which may or may not be required for function. Complementation studies indicate that the C-terminal domain is also not required for signaling function. May be regulated by protein turnover which is mediated by endocytic processes.
TRINITY_DN17349_c0_g1	S2_0mins-wet-high	S7_60mins-wetmock-low	464.453	518.245	491.349	-0.158786	0.143522	-1.10635	0.268573	0.83357		AT5G23450	long-chain base (LCB) kinase 1, Encodes a sphingosine kinase that specifically phosphorylates D-erythro-dihydrosphingosine (DHS), but not N-acetyl-DHS or D-threo-DHS. It also also phosphorylates D-erythro-sphingosine, trans-4, trans-8-sphingadienine and phytosphingosine.
TRINITY_DN193_c2_g2	S2_0mins-wet-high	S7_60mins-wetmock-low	193.412	237.138	215.275	-0.291316	0.263321	-1.10632	0.26859	0.83357
TRINITY_DN7616_c0_g1	S2_0mins-wet-high	S7_60mins-wetmock-low	138.361	117.706	128.034	0.236514	0.213809	1.10619	0.268642	0.83357		AT1G59870, AT1G15210, AT3G16340	ABC-2 and Plant PDR ABC-type transporter family protein, ATP binding cassette transporter. Localized to the plasma membrane in uninfected cells. In infected leaves, the protein concentrated at infection sites. Contributes to nonhost resistance to inappropriate pathogens that enter by direct penetration in a salicylic acid?dependent manner. Required for mlo resistance. Has Cd transporter activity (Cd2+ extrusion pump) and contributes to heavy metal resistance.; pleiotropic drug resistance 7; pleiotropic drug resistance 1, Encodes a p-coumaryl alcohol exporter involved in lignin biosynthesis.
TRINITY_DN1810_c1_g1	S2_0mins-wet-high	S7_60mins-wetmock-low	496.673	422.4	459.536	0.23398	0.211522	1.10617	0.268652	0.83357		~Vocar.0018s0018.1
TRINITY_DN3498_c0_g1	S2_0mins-wet-high	S7_60mins-wetmock-low	919.147	1014.67	966.907	-0.141758	0.128174	-1.10598	0.268734	0.833673		AT1G61065, AT4G27435, AT1G52910, AT3G15480, AT1G68220, AT1G13380	Protein of unknown function (DUF1218); Protein of unknown function (DUF1218); Protein of unknown function (DUF1218); Protein of unknown function (DUF1218); Protein of unknown function (DUF1218); Protein of unknown function (DUF1218)
TRINITY_DN2589_c0_g1	S2_0mins-wet-high	S7_60mins-wetmock-low	275.671	207.939	241.805	0.405385	0.366564	1.10591	0.268767	0.833673		AT5G50450, AT1G67340	HCP-like superfamily protein with MYND-type zinc finger; HCP-like superfamily protein with MYND-type zinc finger
TRINITY_DN7504_c1_g1	S2_0mins-wet-high	S7_60mins-wetmock-low	79.1633	60.0999	69.6316	0.395081	0.357302	1.10573	0.268841	0.833775
TRINITY_DN2415_c0_g1	S2_0mins-wet-high	S7_60mins-wetmock-low	90.2879	52.4671	71.3775	0.7848	0.709905	1.1055	0.268944	0.833833		AT5G46460	Pentatricopeptide repeat (PPR) superfamily protein
TRINITY_DN71985_c0_g1	S2_0mins-wet-high	S7_60mins-wetmock-low	1568.84	1682.75	1625.8	-0.101628	0.091933	-1.10546	0.268961	0.833833		AT3G13410, AT1G55546
TRINITY_DN8427_c0_g1	S2_0mins-wet-high	S7_60mins-wetmock-low	238.643	154.306	196.474	0.629119	0.56913	1.10541	0.268984	0.833833
TRINITY_DN1851_c0_g1	S2_0mins-wet-high	S7_60mins-wetmock-low	434.402	567.886	501.144	-0.385846	0.349163	-1.10506	0.269134	0.834085		AT1G64980	Nucleotide-diphospho-sugar transferases superfamily protein, Encodes a putative nucleotide-diphospho-sugar transferase required for pollen germination and tube growth.
TRINITY_DN15537_c0_g1	S2_0mins-wet-high	S7_60mins-wetmock-low	183.329	227.115	205.222	-0.312057	0.282397	-1.10503	0.269147	0.834085		AT3G08780
TRINITY_DN23400_c3_g1	S2_0mins-wet-high	S7_60mins-wetmock-low	12742.2	10324	11533.1	0.30357	0.274761	1.10485	0.269225	0.834147		~AT2G39730	rubisco activase, Rubisco activase, a nuclear-encoded chloroplast protein that consists of two isoforms arising from alternative splicing in most plants. Required for the light activation of rubisco. Involved in jasmonate-induced leaf senescence.
TRINITY_DN3100_c0_g1	S2_0mins-wet-high	S7_60mins-wetmock-low	519.801	574.434	547.117	-0.144095	0.130435	-1.10473	0.269276	0.834147		~AT2G23090	Uncharacterised protein family SERF
TRINITY_DN3001_c0_g1	S2_0mins-wet-high	S7_60mins-wetmock-low	1651.22	1546.67	1598.95	0.0949238	0.0859367	1.10458	0.269343	0.834147		AT1G03280, AT4G20810, AT4G20340	Transcription factor TFIIE, alpha subunit; transcription initiation factor IIE (TFIIE) alpha subunit family protein / general transcription factor TFIIE family protein; Transcription factor TFIIE, alpha subunit
TRINITY_DN4229_c0_g1	S2_0mins-wet-high	S7_60mins-wetmock-low	1045.63	1159.49	1102.56	-0.148314	0.13428	-1.10451	0.269372	0.834147		AT5G14030	translocon-associated protein beta (TRAPB) family protein
TRINITY_DN67700_c0_g1	S2_0mins-wet-high	S7_60mins-wetmock-low	1156.03	1527.55	1341.79	-0.402274	0.364214	-1.1045	0.269377	0.834147		AT3G19140, AT3G14320, AT1G72310, AT1G53820	RING/U-box superfamily protein, DAY NEUTRAL FLOWERING (DNF) is a membrane-bound E3 ligase involved in the regulation of flowering time in Arabidopsis. It negetively regulate the early flowering under Short Day condition.; Zinc finger, C3HC4 type (RING finger) family protein; RING/U-box superfamily protein, Encodes a putative RING-H2 zinc finger protein ATL3 (ATL3).; RING/U-box superfamily protein
TRINITY_DN72311_c0_g1	S2_0mins-wet-high	S7_60mins-wetmock-low	390.817	424.419	407.618	-0.119565	0.108266	-1.10436	0.269435	0.834147		~ADE76889.1
TRINITY_DN6941_c2_g1	S2_0mins-wet-high	S7_60mins-wetmock-low	215.692	135.45	175.571	0.671853	0.608393	1.10431	0.269459	0.834147		AT2G20780, AT2G16120, AT2G16130, AT3G18830, AT2G18480, AT4G36670	Major facilitator superfamily protein; polyol/monosaccharide transporter 1; polyol/monosaccharide transporter 2; polyol/monosaccharide transporter 5, This gene encodes a plasma membrane-localized polyol/cyclitol/monosaccharide-H+-symporter. The symporter is able to catalyze the energy-dependent membrane passage of a wide range of linear polyols (three to six carbon backbone), of cyclic polyols (<i>myo</i>-inositol), and of numerous monosaccharides, including pyranose ring-forming and furanose ring-forming hexoses and pentoses. This gene belongs to a monosaccharide transporter-like (MST-like) superfamily.; Major facilitator superfamily protein; Major facilitator superfamily protein
TRINITY_DN9156_c0_g1	S2_0mins-wet-high	S7_60mins-wetmock-low	266.964	313.356	290.16	-0.231404	0.209585	-1.10411	0.269547	0.834147		AT4G36080, AT2G17930	phosphotransferases, alcohol group as acceptor;binding;inositol or phosphatidylinositol kinases; Phosphatidylinositol 3- and 4-kinase family protein with FAT domain
TRINITY_DN10925_c0_g1	S2_0mins-wet-high	S7_60mins-wetmock-low	2415.29	3204.53	2809.91	-0.407678	0.369294	-1.10394	0.269619	0.834147		AT3G47470	light-harvesting chlorophyll-protein complex I subunit A4, Encodes a chlorophyll a/b-binding protein that is more similar to the PSI Cab proteins than the PSII cab proteins. The predicted protein is about 20 amino acids shorter than most known Cab proteins.
TRINITY_DN7574_c0_g1	S2_0mins-wet-high	S7_60mins-wetmock-low	236.036	199.455	217.745	0.242353	0.219547	1.10388	0.269646	0.834147		AT1G36310	S-adenosyl-L-methionine-dependent methyltransferases superfamily protein
TRINITY_DN16836_c0_g1	S2_0mins-wet-high	S7_60mins-wetmock-low	213.6	178.762	196.181	0.260062	0.235598	1.10384	0.269662	0.834147
TRINITY_DN8289_c0_g1	S2_0mins-wet-high	S7_60mins-wetmock-low	560.645	510.069	535.357	0.136491	0.123652	1.10383	0.269667	0.834147		AT1G08970, AT1G54830, AT1G56170	nuclear factor Y, subunit C9, heme activated protein (HAP5c); nuclear factor Y, subunit C3; nuclear factor Y, subunit C2, Encodes a protein with similarity to a subunit of the CCAAT promoter motif binding complex of yeast.One of two members of this class (HAP5B) and expressed in vegetative and reproductive tissues
TRINITY_DN2309_c0_g1	S2_0mins-wet-high	S7_60mins-wetmock-low	210.863	238.918	224.891	-0.178154	0.161409	-1.10375	0.269703	0.834147		AT1G80900, AT1G16010	magnesium transporter 1, Transmembrane magnesium transporter. One of nine family members.; magnesium transporter 2, Transmembrane magnesium transporter. One of nine family members.
TRINITY_DN1660_c7_g1	S2_0mins-wet-high	S7_60mins-wetmock-low	384.077	292.825	338.451	0.392046	0.355323	1.10335	0.269875	0.834551		~AT3G53810	Concanavalin A-like lectin protein kinase family protein
TRINITY_DN2176_c0_g1	S2_0mins-wet-high	S7_60mins-wetmock-low	299.634	260.573	280.103	0.200735	0.181948	1.10326	0.269916	0.834551		AT3G53900	uracil phosphoribosyltransferase, Encodes UPP, a plastidial uracil phosphoribosyltransferase (UPRT) involved in uracil salvage. Loss-of-function mutation causes dramatic growth retardation, a pale-green to albino phenotype, abnormal root morphology and chloroplastic disorders.
TRINITY_DN1035_c0_g1	S2_0mins-wet-high	S7_60mins-wetmock-low	3886.81	3613.68	3750.25	0.104857	0.0950643	1.10301	0.270021	0.834626		AT1G17640, AT3G13224, AT5G40490	RNA-binding (RRM/RBD/RNP motifs) family protein; RNA-binding (RRM/RBD/RNP motifs) family protein; RNA-binding (RRM/RBD/RNP motifs) family protein
TRINITY_DN1909_c0_g1	S2_0mins-wet-high	S7_60mins-wetmock-low	623.801	800.999	712.4	-0.360092	0.326463	-1.10301	0.270022	0.834626		~AT5G19730	Pectin lyase-like superfamily protein
TRINITY_DN11026_c0_g1	S2_0mins-wet-high	S7_60mins-wetmock-low	322.836	278.965	300.901	0.207177	0.187876	1.10273	0.270144	0.834873		AT3G52210	S-adenosyl-L-methionine-dependent methyltransferases superfamily protein
TRINITY_DN6511_c0_g1	S2_0mins-wet-high	S7_60mins-wetmock-low	2301.71	1884.52	2093.11	0.288326	0.261506	1.10256	0.270219	0.834979
TRINITY_DN520_c0_g3	S2_0mins-wet-high	S7_60mins-wetmock-low	1107.12	1225.47	1166.29	-0.146957	0.133304	-1.10242	0.27028	0.835005		~Vocar.0005s0200.1
TRINITY_DN16179_c0_g1	S2_0mins-wet-high	S7_60mins-wetmock-low	538.392	493.431	515.912	0.126836	0.11506	1.10235	0.27031	0.835005		AT1G32190, AT2G24320, AT4G31020, AT4G24760, AT5G14390, AT3G01690, AT1G13610, AT3G30380, AT5G38220, AT1G66900	alpha/beta-Hydrolases superfamily protein; alpha/beta-Hydrolases superfamily protein; alpha/beta-Hydrolases superfamily protein; alpha/beta-Hydrolases superfamily protein; alpha/beta-Hydrolases superfamily protein; alpha/beta-Hydrolases superfamily protein; alpha/beta-Hydrolases superfamily protein; alpha/beta-Hydrolases superfamily protein; alpha/beta-Hydrolases superfamily protein; alpha/beta-Hydrolases superfamily protein
TRINITY_DN8906_c0_g1	S2_0mins-wet-high	S7_60mins-wetmock-low	966.167	1184.69	1075.43	-0.29456	0.267258	-1.10216	0.270394	0.835063
TRINITY_DN3195_c0_g1	S2_0mins-wet-high	S7_60mins-wetmock-low	473.82	538.426	506.123	-0.184918	0.167785	-1.10212	0.270411	0.835063		AT1G01710, AT4G00520	Acyl-CoA thioesterase family protein; Acyl-CoA thioesterase family protein
TRINITY_DN11261_c0_g1	S2_0mins-wet-high	S7_60mins-wetmock-low	61.895	45.8115	53.8533	0.426667	0.387268	1.10174	0.270577	0.835447		AT2G48121, AT4G37510	Ribonuclease III family protein
TRINITY_DN5553_c2_g1	S2_0mins-wet-high	S7_60mins-wetmock-low	399.324	290.505	344.915	0.45832	0.416084	1.10151	0.270676	0.835625
TRINITY_DN4965_c0_g1	S2_0mins-wet-high	S7_60mins-wetmock-low	566.495	478.014	522.254	0.245064	0.222509	1.10137	0.270738	0.835689		AT4G27840, AT5G52990, AT1G33475, AT4G10170	SNARE-like superfamily protein; SNARE-like superfamily protein; SNARE-like superfamily protein; SNARE-like superfamily protein
TRINITY_DN846_c1_g5	S2_0mins-wet-high	S7_60mins-wetmock-low	60674.3	56884.8	58779.6	0.0930008	0.0844489	1.10127	0.27078	0.835692		~AT1G29920	chlorophyll A/B-binding protein 2, Encodes lhcb1.1 a component of the LHCIIb light harvesting complex associated with photosystem II.
TRINITY_DN2701_c0_g2	S2_0mins-wet-high	S7_60mins-wetmock-low	725.653	674.203	699.928	0.107346	0.0974928	1.10107	0.270867	0.835729		AT1G65280	DNAJ heat shock N-terminal domain-containing protein
TRINITY_DN338_c3_g1	S2_0mins-wet-high	S7_60mins-wetmock-low	2233.59	2490.94	2362.26	-0.157627	0.143174	-1.10095	0.270919	0.835729		AT4G23430, AT4G23420, AT4G11410, AT2G37540, AT5G02540	NAD(P)-binding Rossmann-fold superfamily protein; NAD(P)-binding Rossmann-fold superfamily protein; NAD(P)-binding Rossmann-fold superfamily protein; NAD(P)-binding Rossmann-fold superfamily protein; NAD(P)-binding Rossmann-fold superfamily protein
TRINITY_DN2647_c0_g1	S2_0mins-wet-high	S7_60mins-wetmock-low	94.6245	68.6945	81.6595	0.462206	0.419881	1.1008	0.270983	0.835729		~AT4G13650	Pentatricopeptide repeat (PPR) superfamily protein
TRINITY_DN1041_c0_g2	S2_0mins-wet-high	S7_60mins-wetmock-low	52.8332	24.848	38.8406	1.08715	0.987656	1.10074	0.271011	0.835729		~AT4G21065	Tetratricopeptide repeat (TPR)-like superfamily protein
TRINITY_DN3218_c0_g1	S2_0mins-wet-high	S7_60mins-wetmock-low	745.474	1687.57	1216.52	-1.17893	1.07112	-1.10065	0.271048	0.835729
TRINITY_DN674_c0_g1	S2_0mins-wet-high	S7_60mins-wetmock-low	326.952	259.445	293.198	0.331807	0.301465	1.10065	0.271049	0.835729		AT1G29810	Transcriptional coactivator/pterin dehydratase
TRINITY_DN2063_c0_g1	S2_0mins-wet-high	S7_60mins-wetmock-low	3143.01	2210.34	2676.68	0.507814	0.461433	1.10052	0.271108	0.835729		~WP_031068068.1
TRINITY_DN9383_c0_g1	S2_0mins-wet-high	S7_60mins-wetmock-low	46.264	28.2787	37.2714	0.702406	0.638304	1.10043	0.271146	0.835729
TRINITY_DN3729_c0_g1	S2_0mins-wet-high	S7_60mins-wetmock-low	232.153	189.845	210.999	0.293764	0.266964	1.10039	0.271163	0.835729
TRINITY_DN15590_c0_g1	S2_0mins-wet-high	S7_60mins-wetmock-low	103.563	120.293	111.928	-0.218736	0.198823	-1.10016	0.271264	0.835849		AT3G26400, AT1G13020	eukaryotic translation initiation factor 4B1, member of eIF4B - eukaryotic initiation factor 4B; eukaryotic initiation factor 4B2, Encodes eIF4B2, eukaryotic initiation factor 4B2.
TRINITY_DN12086_c0_g2	S2_0mins-wet-high	S7_60mins-wetmock-low	2325.13	2154.64	2239.88	0.110445	0.100402	1.10003	0.27132	0.835849		AT5G21930	P-type ATPase of Arabidopsis 2, P-Type ATPase, mediates copper transport to chloroplast thylakoid lumen. Required for accumulation of copper-containing plastocyanin in the thylakoid lumen and for effective photosynthetic electron transport
TRINITY_DN5218_c0_g1	S2_0mins-wet-high	S7_60mins-wetmock-low	1478.22	1656.18	1567.2	-0.16311	0.148291	-1.09993	0.271363	0.835849		AT1G73650, AT1G18180	Protein of unknown function (DUF1295); Protein of unknown function (DUF1295)
TRINITY_DN11624_c0_g1	S2_0mins-wet-high	S7_60mins-wetmock-low	292.203	348.692	320.448	-0.254429	0.231371	-1.09966	0.271481	0.835849
TRINITY_DN6247_c0_g1	S2_0mins-wet-high	S7_60mins-wetmock-low	60.3026	74.1912	67.2469	-0.304385	0.276807	-1.09963	0.271495	0.835849		AT3G56570	SET domain-containing protein
TRINITY_DN1674_c0_g1	S2_0mins-wet-high	S7_60mins-wetmock-low	847.549	962.428	904.989	-0.182907	0.166361	-1.09946	0.271569	0.835849		AT1G78420, AT1G17145	RING/U-box superfamily protein; RING/U-box superfamily protein
TRINITY_DN71930_c0_g1	S2_0mins-wet-high	S7_60mins-wetmock-low	1045.8	1130.85	1088.32	-0.113075	0.102847	-1.09945	0.271572	0.835849		AT1G50430	Ergosterol biosynthesis ERG4/ERG24 family, Mutants are defective in Brassinosteroid biosynthesis (delta7-sterol-C7 reduction step) and have a dwarf phenotype.
TRINITY_DN19222_c0_g3	S2_0mins-wet-high	S7_60mins-wetmock-low	54.9144	35.5312	45.2228	0.625375	0.56885	1.09937	0.271608	0.835849		AT4G29360, AT5G56590	O-Glycosyl hydrolases family 17 protein; O-Glycosyl hydrolases family 17 protein
TRINITY_DN2203_c0_g3	S2_0mins-wet-high	S7_60mins-wetmock-low	879.154	1173.49	1026.32	-0.416724	0.379116	-1.0992	0.271681	0.835849		AT5G57990	ubiquitin-specific protease 23, Encodes a ubiquitin-specific protease.
TRINITY_DN11000_c0_g1	S2_0mins-wet-high	S7_60mins-wetmock-low	1190.4	1334.37	1262.38	-0.164208	0.149389	-1.09919	0.271683	0.835849	S1Fa-like	~ABK23880.1
TRINITY_DN35_c1_g1	S2_0mins-wet-high	S7_60mins-wetmock-low	185.262	148.121	166.692	0.322617	0.293508	1.09918	0.27169	0.835849		~AT5G35750	histidine kinase 2, Encodes histidine kinase AHK2.
TRINITY_DN11104_c0_g1	S2_0mins-wet-high	S7_60mins-wetmock-low	132.235	86.0249	109.13	0.622552	0.566433	1.09907	0.271736	0.835849		~ATMG00300	Gag-Pol-related retrotransposon family protein
TRINITY_DN6513_c0_g1	S2_0mins-wet-high	S7_60mins-wetmock-low	1332.51	1489.23	1410.87	-0.160665	0.146183	-1.09907	0.271739	0.835849		AT4G10110	RNA-binding (RRM/RBD/RNP motifs) family protein
TRINITY_DN5611_c0_g1	S2_0mins-wet-high	S7_60mins-wetmock-low	2385.31	2252.02	2318.67	0.0826102	0.0751711	1.09896	0.271785	0.835864		AT1G25380, AT2G47490	NAD+ transporter 2, Encodes a mitochondrial-localized NAD+ transporter that transports NAD+ in a counter exchange mode with ADP and AMP in vitro.; NAD+ transporter 1, Encodes a chloroplast-localized NAD+ transporter that transports NAD+ in a counter exchange mode with ADP and AMP in vitro.
TRINITY_DN4535_c0_g2	S2_0mins-wet-high	S7_60mins-wetmock-low	692.494	615.576	654.035	0.169376	0.154145	1.09881	0.271853	0.835884		AT1G72090	Methylthiotransferase
TRINITY_DN1547_c0_g2	S2_0mins-wet-high	S7_60mins-wetmock-low	712.193	769.746	740.969	-0.111511	0.101488	-1.09876	0.271874	0.835884		AT2G47770	TSPO(outer membrane tryptophan-rich sensory protein)-related, Encodes a membrane-bound protein designated AtTSPO (Arabidopsis thaliana TSPO-related). AtTSPO is related to the bacterial outer membrane tryptophan-rich sensory protein (TspO) and the mammalian mitochondrial 18 kDa Translocator Protein (18 kDa TSPO), members of the TspO/MBR domain-containing membrane proteins. Mainly detected in dry seeds, but can be induced in vegetative tissues by osmotic or salt stress or abscisic acid treatment. Located in endoplasmic reticulum and the Golgi stacks. It is degraded through the autophagy pathway.
TRINITY_DN66858_c0_g1	S2_0mins-wet-high	S7_60mins-wetmock-low	2858.07	3084.87	2971.47	-0.110582	0.100667	-1.0985	0.271986	0.836		AT3G53740, AT2G37600, AT5G02450	Ribosomal protein L36e family protein; Ribosomal protein L36e family protein; Ribosomal protein L36e family protein
TRINITY_DN554_c0_g1	S2_0mins-wet-high	S7_60mins-wetmock-low	1161.46	1335.75	1248.61	-0.201323	0.18328	-1.09845	0.272009	0.836		AT4G33920	Protein phosphatase 2C family protein
TRINITY_DN1735_c0_g2	S2_0mins-wet-high	S7_60mins-wetmock-low	1166.53	1574.73	1370.63	-0.432839	0.394085	-1.09834	0.272057	0.836		~AT2G21770, AT2G25540, AT4G18780, AT4G32410, AT4G39350, AT5G05170, AT5G09870, AT5G17420, AT5G44030, AT5G64740	cellulose synthase A9, cellulose synthase, related to CESA6.; cellulose synthase 10, cellulose synthase; cellulose synthase family protein, Encodes a member of the cellulose synthase family involved in secondary cell wall biosynthesis. Mutants have abnormal xylem formation, reduced cellulose content, and enhanced drought and osmotic stress tolerance. Mediates resistance towards bacterial pathogens via ABA. Confers resistance towards bacterial and fungal pathogens, independent of salicylic acid, ethylene and jasmonate signaling.; cellulose synthase 1, Encodes a cellulose synthase isomer. CESA1 mutants have cellulose defect in the primary cell wall. Multiple lines of evidence suggest that CESA1, along with CESA3 and CESA6 are present in the same plasma membrane complex for cellulose biosynthesis. lasma membrane complex for cellulose biosynthesis. As inferred from the null role of secondary wall-type CesAs, included in a set of five primary wall-type CesAs that may support trichome cell wall thickening.; cellulose synthase A2, Encodes a cellulose synthase isomer, related to CESA6. As inferred from the null role of secondary wall-type CesAs, included in a set of five primary wall-type CesAs that may support trichome cell wall thickening.; Cellulose synthase family protein, Encodes a cellulose synthase isomer. CESA3 mutants have cellulose defect in the primary cell wall. Multiple lines of evidence suggest that CESA3, along with CESA1 and CESA6 are present in the same plasma membrane complex for cellulose biosynthesis. As inferred from the null role of secondary wall-type CesAs, included in a set of five primary wall-type CesAs that may support trichome cell wall thickening. The xylem cells in primary root have reduced cell expansion and higher than normal lignification.; cellulose synthase 5, Encodes a cellulose synthase CESA5 that produces seed mucilage cellulose.; Cellulose synthase family protein, Encodes a xylem-specific cellulose synthase that is phosphorylated on one or more serine residues (on either S185 or one of S180 or S181).; cellulose synthase A4, Encodes a cellulose synthase involved in secondary cell wall biosynthesis. Confers resistance towards bacterial and fungal pathogens, independent of salicylic acid, ethylene and jasmonate signaling.; cellulose synthase 6, Encodes a cellulose synthase isomer. CESA6 mutants have cellulose defect in the primary cell wall. Multiple lines of evidence suggest that CESA6, along with CESA1 and CESA3 are present in the same plasma membrane complex for cellulose biosynthesis. CESA2 and CESA5 are related to CESA6, having partially redundant roles. As inferred from the null role of secondary wall-type CesAs, included in a set of five primary wall-type CesAs that may support trichome cell wall thickening.
TRINITY_DN3483_c1_g1	S2_0mins-wet-high	S7_60mins-wetmock-low	301.366	364.204	332.785	-0.270275	0.246103	-1.09822	0.272109	0.836		AT2G43800, AT3G25500, AT3G07540, AT5G48360, AT5G67470, AT3G05470, AT5G54650, AT4G15200, AT1G59910, AT1G70140, AT1G24150	Actin-binding FH2 (formin homology 2) family protein; formin homology 1, Poly-L-proline-containing (PLP) protein that form part of the signal-transduction cascade that leads to rearrangement of the actin cytoskeleton. AFH1 is a nonprocessive formin that moves from the barbered end to the side of an actin filament after the nucleation event.; Actin-binding FH2 (formin homology 2) family protein; Actin-binding FH2 (formin homology 2) family protein; formin homolog 6; Actin-binding FH2 (formin homology 2) family protein; formin homology5, Encodes a protein with similarity to formins that is involved in cytokinesis. Loss of function mutations exhibit delayed cellularization during endosperm development. FH5 is expressed in the endosperm and the protein localizes to the cell plate. FH5 was shown to be a maternally expressed imprinted gene.; formin 3, Actin nucleation factor that directs the formation of actin cables in pollen tubes. Involved in cytoplasmic streaming and polarized growth in pollen tubes.; Actin-binding FH2 (formin homology 2) family protein; formin 8, Encodes a group I formin. Binds to F-actin barbed ends. Has severing actin filaments activity. Binds profilin. Involved in the initiation and tip growth of root hairs through regulation of actin cytoskeleton.; formin homologue 4, Encodes a group I formin. Localized to cell junctions. Polymerizes actin. Binds profilin.
TRINITY_DN311_c0_g1	S2_0mins-wet-high	S7_60mins-wetmock-low	547.539	504.989	526.264	0.116817	0.106372	1.0982	0.272118	0.836		~AT3G54230	suppressor of abi3-5, Encodes a splicing factor SUA (suppressor of abi3-5), homologous to the human protein RBM5. Controls alternative splicing of the developmental regulator ABI3.
TRINITY_DN62640_c0_g1	S2_0mins-wet-high	S7_60mins-wetmock-low	53.6736	94.2001	73.9368	-0.808394	0.736246	-1.09799	0.272207	0.836041		AT1G17240, AT1G17250, AT1G72300	receptor like protein 2, Encodes a CLAVATA2 (CLV2)-related gene. Complements the clv2 mutant when expressed under the control of the CLV2 promoter.; receptor like protein 3; Leucine-rich receptor-like protein kinase family protein, Encodes a leucine-rich repeat receptor kinase (LRR-RK) involved in the perception of PSY1. PSY1 is an 18-aa tyrosine-sulfated glycopeptide encoded by AT5G58650 that promotes cellular proliferation and expansion.
TRINITY_DN19572_c0_g2	S2_0mins-wet-high	S7_60mins-wetmock-low	143.662	117.845	130.754	0.283757	0.258443	1.09795	0.272226	0.836041		AT1G70500, AT1G23460	Pectin lyase-like superfamily protein; Pectin lyase-like superfamily protein
TRINITY_DN8565_c0_g1	S2_0mins-wet-high	S7_60mins-wetmock-low	1074.12	1390.99	1232.55	-0.373174	0.339903	-1.09788	0.272255	0.836041		AT4G37220, AT2G15970, AT3G50830	Cold acclimation protein WCOR413 family; cold regulated 413 plasma membrane 1, encodes an alpha form of a protein similar to the cold acclimation protein WCOR413 in wheat. Expression is induced by short-term cold-treatment, water deprivation, and abscisic acid treatment.; cold-regulated 413-plasma membrane 2, cold acclimation protein WCOR413-like protein beta form. Transcript is not detectable.
TRINITY_DN6051_c0_g1	S2_0mins-wet-high	S7_60mins-wetmock-low	739.25	943.113	841.182	-0.35087	0.319665	-1.09762	0.272372	0.836196		AT3G49720, AT5G65810	Encodes a Golgi apparatus-localized protein whose expression of the CGR3 gene is correlated with that of several cell wall biosynthetic genes and that may be involved in pectin modifications.
TRINITY_DN71792_c0_g1	S2_0mins-wet-high	S7_60mins-wetmock-low	57.9266	111.292	84.6094	-0.942716	0.859048	-1.0974	0.272468	0.836196		~XP_024375325.1
TRINITY_DN9030_c0_g2	S2_0mins-wet-high	S7_60mins-wetmock-low	836.184	985.523	910.854	-0.236519	0.215533	-1.09737	0.272481	0.836196		AT1G04400	cryptochrome 2, Blue light receptor mediating blue-light regulated cotyledon expansion and flowering time. Positive regulator of the flowering-time gene CONSTANS. This gene possesses a light-induced CNT2 N-terminal homodimerisation domain.Involved in blue-light induced stomatal opening. Involved in triggering chromatin decondensation. An 80-residue motif (NC80) is sufficient to confer CRY2's physiological function. It is proposed that the PHR domain and the C-terminal tail of the unphosphorylated CRY2 form a "closed" conformation to suppress the NC80 motif in the absence of light. In response to blue light, the C-terminal tail of CRY2 is phosphorylated and electrostatically repelled from the surface of the PHR domain to form an "open" conformation, resulting in derepression of the NC80 motif and signal transduction to trigger photomorphogenic responses. Cry2 phosphorylation and degradation both occur in the nucleus.
TRINITY_DN33658_c0_g3	S2_0mins-wet-high	S7_60mins-wetmock-low	456.041	513.317	484.679	-0.1714	0.156206	-1.09727	0.272525	0.836196		AT4G05060, AT4G21450, AT5G54110	PapD-like superfamily protein; PapD-like superfamily protein; membrane-associated mannitol-induced, Encodes a highly polar protein with more than 60% hydrophilic amino acid residues that is associated with the plasma membrane. It has limited secondary structure similarity to VAP-33 from Aplysia, which may be involved in membrane trafficking.
TRINITY_DN11839_c8_g3	S2_0mins-wet-high	S7_60mins-wetmock-low	27223.6	36427.3	31825.5	-0.420149	0.382927	-1.0972	0.272552	0.836196
TRINITY_DN23660_c0_g1	S2_0mins-wet-high	S7_60mins-wetmock-low	100.959	62.8841	81.9218	0.67921	0.619061	1.09716	0.272571	0.836196
TRINITY_DN9362_c0_g2	S2_0mins-wet-high	S7_60mins-wetmock-low	192.378	165.872	179.125	0.216113	0.197015	1.09694	0.272668	0.836196		AT3G05410	Photosystem II reaction center PsbP family protein
TRINITY_DN4476_c0_g1	S2_0mins-wet-high	S7_60mins-wetmock-low	404.788	370.55	387.669	0.127721	0.116436	1.09693	0.272674	0.836196		AT5G44800	chromatin remodeling 4
TRINITY_DN16695_c0_g3	S2_0mins-wet-high	S7_60mins-wetmock-low	862.58	758.968	810.774	0.183533	0.167317	1.09692	0.272677	0.836196		AT1G79340, AT1G79330, AT1G79320, AT1G79310	metacaspase 4, Encodes MCP2d, the predominant and constitutively expressed member of type II metacaspases (MCPs). MCP2d plays a positive regulatory role in biotic and abiotic stress-induced programmed cell death (PCD). Arabidopsis contains three type I MCP genes (MCP1a-c) and six type II MCP genes (MCP2a?f): AtMCP1a/At5g64240, AtMCP1b/At1g02170, AtMCP1c/At4g25110, AtMCP2a/At1g79310, AtMCP2b/At1g79330, AtMCP2c/At1g79320, AtMCP2d/At1g79340, AtMCP2e/At1g16420, AtMCP2f/At5g04200.; metacaspase 5, Metacaspase AtMCPb2/AMC6. Caspase family protein. Arginine/lysine-specific cysteine protease activity. Induces apoptosis in yeast. Contains Pfam domain, PF00656: ICE-like protease (caspase) p20 domain. Arabidopsis contains three type I MCP genes (MCP1a-c) and six type II MCP genes (MCP2a?f): AtMCP1a/At5g64240, AtMCP1b/At1g02170, AtMCP1c/At4g25110, AtMCP2a/At1g79310, AtMCP2b/At1g79330, AtMCP2c/At1g79320, AtMCP2d/At1g79340, AtMCP2e/At1g16420, AtMCP2f/At5g04200.; metacaspase 6, Encodes a putative metacaspase. Arabidopsis contains three type I MCP genes (MCP1a-c) and six type II MCP genes (MCP2a?f): AtMCP1a/At5g64240, AtMCP1b/At1g02170, AtMCP1c/At4g25110, AtMCP2a/At1g79310, AtMCP2b/At1g79330, AtMCP2c/At1g79320, AtMCP2d/At1g79340, AtMCP2e/At1g16420, AtMCP2f/At5g04200.; metacaspase 7, Encodes a putative metacaspase. Arabidopsis contains three type I MCP genes (MCP1a-c) and six type II MCP genes (MCP2a?f): AtMCP1a/At5g64240, AtMCP1b/At1g02170, AtMCP1c/At4g25110, AtMCP2a/At1g79310, AtMCP2b/At1g79330, AtMCP2c/At1g79320, AtMCP2d/At1g79340, AtMCP2e/At1g16420, AtMCP2f/At5g04200.
TRINITY_DN28438_c0_g1	S2_0mins-wet-high	S7_60mins-wetmock-low	75.478	135.334	105.406	-0.845567	0.771021	-1.09668	0.272779	0.836382
TRINITY_DN9648_c3_g2	S2_0mins-wet-high	S7_60mins-wetmock-low	33093.9	44835.2	38964.5	-0.438052	0.399485	-1.09654	0.272842	0.836393
TRINITY_DN7981_c1_g1	S2_0mins-wet-high	S7_60mins-wetmock-low	364.6	415.114	389.857	-0.186333	0.169936	-1.09649	0.272865	0.836393		AT1G14670, AT2G01970, AT5G37310	Endomembrane protein 70 protein family; Endomembrane protein 70 protein family; Endomembrane protein 70 protein family
TRINITY_DN58201_c0_g1	S2_0mins-wet-high	S7_60mins-wetmock-low	511.592	714.188	612.89	-0.481631	0.439322	-1.09631	0.272945	0.836396
TRINITY_DN16822_c1_g1	S2_0mins-wet-high	S7_60mins-wetmock-low	650.969	470.954	560.962	0.466974	0.425955	1.0963	0.272949	0.836396		~AT4G08450	Disease resistance protein (TIR-NBS-LRR class) family
TRINITY_DN2596_c0_g1	S2_0mins-wet-high	S7_60mins-wetmock-low	352.527	450.577	401.552	-0.354892	0.323802	-1.09601	0.273072	0.836589		AT5G50375	cyclopropyl isomerase, Converts pentacyclic cyclopropyl sterols to conventional tetracyclic sterols. CPI1 function during and just after division and support gravitropism by establishing polar PIN2 localization. Required for endocytosis of PIN2
TRINITY_DN16502_c1_g1	S2_0mins-wet-high	S7_60mins-wetmock-low	70.4523	44.7085	57.5804	0.652341	0.595252	1.09591	0.273119	0.836589
TRINITY_DN50428_c0_g1	S2_0mins-wet-high	S7_60mins-wetmock-low	74.1415	51.3336	62.7376	0.536613	0.489682	1.09584	0.273148	0.836589		~AT4G23160	cysteine-rich RLK (RECEPTOR-like protein kinase) 8, Encodes a cysteine-rich receptor-like protein kinase.
TRINITY_DN9521_c0_g1	S2_0mins-wet-high	S7_60mins-wetmock-low	527.81	899.96	713.885	-0.76947	0.702215	-1.09578	0.273177	0.836589		~AT4G23690	Disease resistance-responsive (dirigent-like protein) family protein, Encodes a homodimeric all-beta dirigent protein in the superfamily of calycins. Dirigent proteins impart stereoselectivity on the phenoxy radical coupling reaction yielding optically active lignans from two molecules of coniferyl alcohol.
TRINITY_DN1663_c1_g1	S2_0mins-wet-high	S7_60mins-wetmock-low	491.293	662.8	577.046	-0.431799	0.394097	-1.09567	0.273225	0.83661		~AT1G75500, AT3G18200, AT3G45870, AT3G53210, AT4G19185, AT5G45370	Walls Are Thin 1, An Arabidopsis thaliana homolog of Medicago truncatula NODULIN21 (MtN21). The gene encodes a plant-specific, predicted integral membrane protein and is a member of the Plant-Drug/Metabolite Exporter (P-DME) family (Transporter Classification number: TC 2.A.7.3) and the nodulin MtN21-like transporter family.; nodulin MtN21 /EamA-like transporter family protein, nodulin MtN21-like transporter family protein; nodulin MtN21 /EamA-like transporter family protein, nodulin MtN21-like transporter family protein; nodulin MtN21 /EamA-like transporter family protein, nodulin MtN21-like transporter family protein; nodulin MtN21 /EamA-like transporter family protein, nodulin MtN21-like transporter family protein; nodulin MtN21 /EamA-like transporter family protein, nodulin MtN21-like transporter family protein
TRINITY_DN9448_c0_g1	S2_0mins-wet-high	S7_60mins-wetmock-low	546.407	590.85	568.629	-0.114509	0.104545	-1.0953	0.273385	0.836972		AT5G61530	small G protein family protein / RhoGAP family protein
TRINITY_DN483_c0_g1	S2_0mins-wet-high	S7_60mins-wetmock-low	468.91	596.691	532.801	-0.34841	0.318154	-1.0951	0.273474	0.837008		AT4G30550, AT2G23970, AT4G30530, AT2G23960, AT4G30540	Class I glutamine amidotransferase-like superfamily protein; Class I glutamine amidotransferase-like superfamily protein; Class I glutamine amidotransferase-like superfamily protein, Encodes a gamma-glutamyl peptidase, outside the GGT family, that can hydrolyze gamma-glutamyl peptide bonds.; Class I glutamine amidotransferase-like superfamily protein; Class I glutamine amidotransferase-like superfamily protein
TRINITY_DN8208_c0_g1	S2_0mins-wet-high	S7_60mins-wetmock-low	167.82	133.608	150.714	0.333482	0.304553	1.09499	0.273523	0.837008		AT3G06100	NOD26-like intrinsic protein 7;1, Encodes NIP7;1, an anther-specific boric acid transporter of the aquaporin superfamily regulated by an unusual tyrosine in helix 2 of the transport pore.
TRINITY_DN404_c9_g1	S2_0mins-wet-high	S7_60mins-wetmock-low	535.004	586.483	560.743	-0.132139	0.120685	-1.09491	0.273557	0.837008		AT5G46630	Clathrin adaptor complexes medium subunit family protein, clathrin adaptor complexes medium subunit family protein, contains Pfam profile: PF00928 adaptor complexes medium subunit family; similar to micro-adaptins of clathrin coated vesicle adaptor complexes
TRINITY_DN5504_c0_g2	S2_0mins-wet-high	S7_60mins-wetmock-low	2496.15	2919.06	2707.6	-0.225895	0.20633	-1.09483	0.273593	0.837008
TRINITY_DN1408_c0_g1	S2_0mins-wet-high	S7_60mins-wetmock-low	547.745	785.717	666.731	-0.520642	0.475622	-1.09465	0.273668	0.837008		AT1G17840	white-brown complex homolog protein 11, Encodes a plasma membrane-localized ATP-binding cassette transporter, that is required for cutin transport to the extracellular matrix.
TRINITY_DN9690_c0_g1	S2_0mins-wet-high	S7_60mins-wetmock-low	44.2324	112.628	78.43	-1.34837	1.23185	-1.09459	0.273695	0.837008
TRINITY_DN21659_c1_g1	S2_0mins-wet-high	S7_60mins-wetmock-low	90.1792	53.347	71.7631	0.753606	0.688491	1.09458	0.273702	0.837008		~KIJ43143.1
TRINITY_DN4594_c0_g1	S2_0mins-wet-high	S7_60mins-wetmock-low	1849.9	2037.09	1943.5	-0.139222	0.127202	-1.09449	0.273739	0.837008		AT5G42090, AT5G18520, AT3G09570, AT5G02630	Lung seven transmembrane receptor family protein; Lung seven transmembrane receptor family protein, Encodes a candidate G-protein Coupled Receptor that is involved in the regulation of root growth by bacterial N-acyl-homoserine lactones (AHLs) and plays a role in mediating interactions between plants and microbes.; Lung seven transmembrane receptor family protein; Lung seven transmembrane receptor family protein
TRINITY_DN2935_c2_g1	S2_0mins-wet-high	S7_60mins-wetmock-low	123.548	106.117	114.833	0.217688	0.198909	1.09441	0.273775	0.837008		~Vocar.0018s0206.1
TRINITY_DN72775_c0_g1	S2_0mins-wet-high	S7_60mins-wetmock-low	67.4904	50.2341	58.8622	0.427355	0.390523	1.09431	0.273817	0.837008		AT3G57990
TRINITY_DN8752_c0_g1	S2_0mins-wet-high	S7_60mins-wetmock-low	828.621	767.226	797.923	0.110163	0.100681	1.09418	0.273876	0.837008		AT4G12020, AT4G08480, AT4G08500, AT4G08470	protein kinase family protein, Encodes a member of the A1 subgroup of the MEKK (MAPK/ERK kinase kinase) family. MEKK is another name for Mitogen-Activated Protein Kinase Kinase Kinase (MAPKKK or MAP3K). This subgroup has four members: At4g08500 (MEKK1, also known as ARAKIN, MAP3Kb1, MAPKKK8), At4g08480 (MEKK2, also known as MAP3Kb4, MAPKKK9), At4g08470 (MEKK3, also known as MAP3Kb3, MAPKKK10) and At4g12020 (MEKK4, also known as MAP3Kb5, MAPKKK11, WRKY19). Nomenclatures for mitogen-activated protein kinases are described in Trends in Plant Science 2002,7(7):301.; mitogen-activated protein kinase kinase kinase 9, Encodes a member of the A1 subgroup of the MEKK (MAPK/ERK kinase kinase) family. MEKK is another name for Mitogen-Activated Protein Kinase Kinase Kinase (MAPKKK or MAP3K). This subgroup has four members: At4g08500 (MEKK1, also known as ARAKIN, MAP3Kb1, MAPKKK8), At4g08480 (MEKK2, also known as MAP3Kb4, MAPKKK9), At4g08470 (MEKK3, also known as MAP3Kb3, MAPKKK10) and At4g12020 (MEKK4, also known as MAP3Kb5, MAPKKK11, WRKY19). Nomenclatures for mitogen-activated protein kinases are described in Trends in Plant Science 2002, 7(7):301.; MAPK/ERK kinase kinase 1, Encodes a member of the A1 subgroup of the MEKK (MAPK/ERK kinase kinase) family. MEKK is another name for Mitogen-Activated Protein Kinase Kinase Kinase (MAPKKK or MAP3K). This subgroup has four members: At4g08500 (MEKK1, also known as ARAKIN, MAP3Kb1, MAPKKK8), At4g08480 (MEKK2, also known as MAP3Kb4, MAPKKK9), At4g08470 (MEKK3, also known as MAP3Kb3, MAPKKK10) and At4g12020 (MEKK4, also known as MAP3Kb5, MAPKKK11, WRKY19). Nomenclatures for mitogen-activated protein kinases are described in Trends in Plant Science 2002, 7(7):301. Mediates cold, salt, cadmium and wounding stress signalling. Phosphorylates MEK1.; MAPK/ERK kinase kinase 3, Encodes a member of the A1 subgroup of the MEKK (MAPK/ERK kinase kinase) family. MEKK is another name for Mitogen-Activated Protein Kinase Kinase Kinase (MAPKKK or MAP3K). This subgroup has four members: At4g08500 (MEKK1, also known as ARAKIN, MAP3Kb1, MAPKKK8), At4g08480 (MEKK2, also known as MAP3Kb4, MAPKKK9), At4g08470 (MEKK3, also known as MAP3Kb3, MAPKKK10) and At4g12020 (MEKK4, also known as MAP3Kb5, MAPKKK11, WRKY19). Nomenclatures for mitogen-activated protein kinases are described in Trends in Plant Science 2002, 7(7):301.
TRINITY_DN8111_c0_g1	S2_0mins-wet-high	S7_60mins-wetmock-low	241.032	203.895	222.463	0.240257	0.219597	1.09408	0.273918	0.837008		AT4G03240	frataxin homolog, Encodes AtFH, a frataxin homolog. Frataxin is required for the biogenesis of mitochondria in different organisms. AtFH knock-out mutants are lethal. Required for full activity of mitochondrial Fe-S proteins. Deficiency of AtFH induces oxidative stress.
TRINITY_DN4971_c0_g1	S2_0mins-wet-high	S7_60mins-wetmock-low	2933.94	2440.76	2687.35	0.265042	0.242258	1.09405	0.273934	0.837008		AT5G01600, AT3G11050, AT2G40300, AT3G56090	ferretin 1, Encodes a ferretin protein that is targeted to the chloroplast. Member of a Ferritin gene family. Gene expression is induced in response to iron overload and by nitric oxide. Expression of the gene is downregulated in the presence of paraquat, an inducer of photoxidative stress.; ferritin 2; ferritin 4, Encodes FERRITIN 4, AtFER4. Ferritins are a class of 24-mer multi-meric proteins found in all kingdoms of life. Function as the main iron store in mammals. Evidence suggests that Arabidopsis ferritins are essential to protect cells against oxidative damage, but they do not constitute the major iron pool. Localize to mitochondria. Knock out mutants are not sensitive to abiotic stress.; ferritin 3, Encodes FERRITIN 3, AtFER3. Ferritins are a class of 24-mer multi-meric proteins found in all kingdoms of life. Function as the main iron store in mammals. Evidence suggests that Arabidopsis ferritins are essential to protect cells against oxidative damage, but they do not constitute the major iron pool.
TRINITY_DN33052_c0_g1	S2_0mins-wet-high	S7_60mins-wetmock-low	123.762	97.8217	110.792	0.346504	0.316763	1.09389	0.274004	0.837097
TRINITY_DN39862_c0_g1	S2_0mins-wet-high	S7_60mins-wetmock-low	153.495	95.9528	124.724	0.67777	0.619663	1.09377	0.274055	0.837126
TRINITY_DN5677_c0_g2	S2_0mins-wet-high	S7_60mins-wetmock-low	2792.53	3476.15	3134.34	-0.316143	0.289124	-1.09345	0.274196	0.837431		~AT2G36170, AT3G52590	Ubiquitin supergroup;Ribosomal protein L40e; ubiquitin extension protein 1, Ubiquitin extension protein
TRINITY_DN10522_c0_g1	S2_0mins-wet-high	S7_60mins-wetmock-low	103.259	138.163	120.711	-0.417885	0.382241	-1.09325	0.274285	0.837431
TRINITY_DN13298_c0_g1	S2_0mins-wet-high	S7_60mins-wetmock-low	657.145	745.14	701.142	-0.179593	0.164293	-1.09312	0.274341	0.837431		AT5G55280	homolog of bacterial cytokinesis Z-ring protein FTSZ 1-1, Encodes one of two FtsZ proteins, tubulin-like proteins, in Arabidopsis. It is involved in chloroplast division.
TRINITY_DN542_c0_g1	S2_0mins-wet-high	S7_60mins-wetmock-low	1675.6	1396.08	1535.84	0.262772	0.240388	1.09312	0.274342	0.837431		AT5G53680, AT5G53720, AT5G11412, AT3G06970, AT1G20880, AT1G76460, AT1G22330, AT1G78260, AT1G22910, AT1G33470, AT2G46780	RNA-binding (RRM/RBD/RNP motifs) family protein; RNA-binding (RRM/RBD/RNP motifs) family protein; RNA-binding (RRM/RBD/RNP motifs) family protein; RNA-binding (RRM/RBD/RNP motifs) family protein; RNA-binding (RRM/RBD/RNP motifs) family protein; RNA-binding (RRM/RBD/RNP motifs) family protein; RNA-binding (RRM/RBD/RNP motifs) family protein; RNA-binding (RRM/RBD/RNP motifs) family protein; RNA-binding (RRM/RBD/RNP motifs) family protein; RNA-binding (RRM/RBD/RNP motifs) family protein; RNA-binding (RRM/RBD/RNP motifs) family protein
TRINITY_DN14975_c0_g3	S2_0mins-wet-high	S7_60mins-wetmock-low	777.359	920.396	848.877	-0.242985	0.222295	-1.09307	0.274362	0.837431		AT1G63000	nucleotide-rhamnose synthase/epimerase-reductase
TRINITY_DN58474_c0_g1	S2_0mins-wet-high	S7_60mins-wetmock-low	597.666	543.177	570.422	0.13673	0.125112	1.09286	0.274454	0.837473		~WP_052556237.1
TRINITY_DN1380_c2_g1	S2_0mins-wet-high	S7_60mins-wetmock-low	697.532	576.86	637.196	0.275696	0.252285	1.09279	0.274484	0.837473
TRINITY_DN8014_c0_g1	S2_0mins-wet-high	S7_60mins-wetmock-low	93.5386	112.018	102.778	-0.262249	0.239988	-1.09276	0.274499	0.837473		~AT1G76660
TRINITY_DN10109_c0_g1	S2_0mins-wet-high	S7_60mins-wetmock-low	123.662	99.6106	111.636	0.313966	0.287377	1.09252	0.274603	0.837652		AT1G27480	alpha/beta-Hydrolases superfamily protein
TRINITY_DN2693_c0_g1	S2_0mins-wet-high	S7_60mins-wetmock-low	445.408	1086.54	765.976	-1.28646	1.1776	-1.09244	0.274641	0.837652		AT4G01630, AT1G20190	expansin A17, member of Alpha-Expansin Gene Family. Naming convention from the Expansin Working Group (Kende et al, 2004. Plant Mol Bio); expansin 11, member of Alpha-Expansin Gene Family. Naming convention from the Expansin Working Group (Kende et al, 2004. Plant Mol Bio)
TRINITY_DN50311_c0_g1	S2_0mins-wet-high	S7_60mins-wetmock-low	1130.3	1269.68	1199.99	-0.166849	0.152765	-1.09219	0.27475	0.837696		AT2G40100, AT3G08940, AT5G01530	light harvesting complex photosystem II, Lhcb4:3 protein (Lhcb4.3, light harvesting complex of photosystem II; light harvesting complex photosystem II, Lhcb4.2 protein (Lhcb4.2, protein involved in the light harvesting complex of photosystem II; light harvesting complex photosystem II
TRINITY_DN10200_c0_g1	S2_0mins-wet-high	S7_60mins-wetmock-low	599.348	544.294	571.821	0.138605	0.126935	1.09193	0.274862	0.837696		AT5G22330	P-loop containing nucleoside triphosphate hydrolases superfamily protein
TRINITY_DN605_c0_g2	S2_0mins-wet-high	S7_60mins-wetmock-low	358.282	428.948	393.615	-0.259404	0.237566	-1.09192	0.274868	0.837696		~AT1G18150, AT1G53510, AT1G73670, AT2G01450, AT2G42880, AT3G14720, AT3G18040, AT5G19010	Protein kinase superfamily protein, Encodes mitogen-activated protein kinase 8 (MPK8). MPK8 connects protein phosphorylation, Ca2+, and ROS in the wound-signaling pathway.; mitogen-activated protein kinase 18, member of MAP Kinase; MAP kinase 15, member of MAP Kinase; MAP kinase 17, member of MAP Kinase; MAP kinase 20, member of MAP Kinase; MAP kinase 19, member of MAP Kinase; MAP kinase 9, Encodes a protein with similarity to MAP kinases (MAPK9).Expressed preferentially in guard cells and appears to be involved in reactive oxygen species mediated ABA signaling.; mitogen-activated protein kinase 16, member of MAP Kinase
TRINITY_DN28540_c0_g1	S2_0mins-wet-high	S7_60mins-wetmock-low	30498.9	36303.9	33401.4	-0.251352	0.230197	-1.0919	0.274876	0.837696
TRINITY_DN8081_c0_g1	S2_0mins-wet-high	S7_60mins-wetmock-low	1212.97	1004.92	1108.95	0.271549	0.248712	1.09182	0.274912	0.837696		AT1G15290, AT4G28080	Tetratricopeptide repeat (TPR)-like superfamily protein; Tetratricopeptide repeat (TPR)-like superfamily protein
TRINITY_DN8022_c0_g1	S2_0mins-wet-high	S7_60mins-wetmock-low	976.042	887.111	931.576	0.137375	0.125836	1.09169	0.274967	0.837696		AT3G13300, AT3G13290	Transducin/WD40 repeat-like superfamily protein, Encodes VCS (VARICOSE). Involved in mRNA decapping. VCS forms a mRNA decapping complex with DCP1 (At1g08370) and DCP2 (At5g13570). Unlike DCP2, VCS itself does not have mRNA decapping activity in vitro. DCP1, DCP2 and VCS colocalize in cytoplasmic loci, which are putative Arabidopsis mRNA processing bodies. Null mutants of DCP1, DCP2, and VCS accumulate capped mRNAs with a reduced degradation rate. These mutants also share a similar lethal phenotype at the seedling cotyledon stage, with disorganized veins, swollen root hairs, and altered epidermal cell morphology. VCS is also required for leaf development.; varicose-related
TRINITY_DN5290_c2_g1	S2_0mins-wet-high	S7_60mins-wetmock-low	1398.39	1239.24	1318.82	0.175173	0.160468	1.09164	0.27499	0.837696		AT5G42240, AT2G12480, AT5G42230, AT1G43780	serine carboxypeptidase-like 42; serine carboxypeptidase-like 43; serine carboxypeptidase-like 41; serine carboxypeptidase-like 44
TRINITY_DN141_c0_g1	S2_0mins-wet-high	S7_60mins-wetmock-low	4831.4	5152.06	4991.73	-0.0928205	0.0850328	-1.09159	0.275015	0.837696		AT3G02090	Insulinase (Peptidase family M16) protein
TRINITY_DN4065_c0_g1	S2_0mins-wet-high	S7_60mins-wetmock-low	305.493	238.914	272.203	0.354178	0.32447	1.09156	0.275027	0.837696		AT3G46540, AT1G08670, AT3G23350	ENTH/VHS family protein; ENTH/VHS family protein; ENTH/VHS family protein
TRINITY_DN67536_c0_g1	S2_0mins-wet-high	S7_60mins-wetmock-low	220.506	192.319	206.413	0.197546	0.181027	1.09125	0.275163	0.837984		AT1G21840	urease accessory protein F, Encodes a urease accessory protein which is essential for the activation of plant urease.
TRINITY_DN3291_c0_g1	S2_0mins-wet-high	S7_60mins-wetmock-low	650.27	720.015	685.143	-0.149016	0.136568	-1.09115	0.275208	0.837996		AT1G01630	Sec14p-like phosphatidylinositol transfer family protein
TRINITY_DN19995_c0_g1	S2_0mins-wet-high	S7_60mins-wetmock-low	100805	116853	108829	-0.21312	0.195365	-1.09088	0.275326	0.838227		~AT1G23730	beta carbonic anhydrase 3
TRINITY_DN84_c0_g1	S2_0mins-wet-high	S7_60mins-wetmock-low	1447.64	1590.97	1519.3	-0.136878	0.12551	-1.09058	0.275459	0.838505		AT4G09720, AT1G22740	RAB GTPase homolog G3A; RAB GTPase homolog G3B, GTP-binding protein Rab7
TRINITY_DN11562_c0_g2	S2_0mins-wet-high	S7_60mins-wetmock-low	10586.4	17617.2	14101.8	-0.734756	0.673919	-1.09027	0.275593	0.838787
TRINITY_DN15900_c0_g1	S2_0mins-wet-high	S7_60mins-wetmock-low	366.396	418.491	392.444	-0.193437	0.177478	-1.08992	0.275748	0.839133		AT2G39630	Nucleotide-diphospho-sugar transferases superfamily protein, Encodes a putative dolichyl-phosphate &#946;-glucosyltransferase.
TRINITY_DN1491_c0_g1	S2_0mins-wet-high	S7_60mins-wetmock-low	871.375	956.631	914.003	-0.13442	0.123348	-1.08976	0.27582	0.839226		AT4G15110	cytochrome P450, family 97, subfamily B, polypeptide 3, member of CYP97B
TRINITY_DN8745_c0_g1	S2_0mins-wet-high	S7_60mins-wetmock-low	172.46	110.861	141.66	0.638535	0.586281	1.08913	0.276097	0.839749
TRINITY_DN10476_c0_g1	S2_0mins-wet-high	S7_60mins-wetmock-low	1260.83	1149.78	1205.31	0.133077	0.122207	1.08894	0.276178	0.839749		AT3G22860, AT3G56150	eukaryotic translation initiation factor 3 subunit C2, member of eIF3c - eukaryotic initiation factor 3c; eukaryotic translation initiation factor 3C, member of eIF3c - eukaryotic initiation factor 3c
TRINITY_DN4248_c0_g1	S2_0mins-wet-high	S7_60mins-wetmock-low	353.079	790.426	571.753	-1.16238	1.06749	-1.08889	0.276202	0.839749
TRINITY_DN68722_c0_g1	S2_0mins-wet-high	S7_60mins-wetmock-low	229.917	342.365	286.141	-0.573041	0.526297	-1.08882	0.276235	0.839749		~AT3G54890	photosystem I light harvesting complex gene 1, Encodes a component of the light harvesting complex associated with photosystem I.
TRINITY_DN873_c0_g1	S2_0mins-wet-high	S7_60mins-wetmock-low	550.137	603.249	576.693	-0.130409	0.119777	-1.08876	0.27626	0.839749		AT1G09870	histidine acid phosphatase family protein
TRINITY_DN6941_c0_g1	S2_0mins-wet-high	S7_60mins-wetmock-low	621.592	920.191	770.892	-0.565399	0.519409	-1.08854	0.276356	0.839749		~AT2G45570	cytochrome P450, family 76, subfamily C, polypeptide 2, member of CYP76C
TRINITY_DN3003_c0_g1	S2_0mins-wet-high	S7_60mins-wetmock-low	274.088	355.416	314.752	-0.373354	0.342989	-1.08853	0.276362	0.839749		AT2G20780, AT2G16120, AT2G16130, AT3G18830, AT2G18480, AT4G36670	Major facilitator superfamily protein; polyol/monosaccharide transporter 1; polyol/monosaccharide transporter 2; polyol/monosaccharide transporter 5, This gene encodes a plasma membrane-localized polyol/cyclitol/monosaccharide-H+-symporter. The symporter is able to catalyze the energy-dependent membrane passage of a wide range of linear polyols (three to six carbon backbone), of cyclic polyols (<i>myo</i>-inositol), and of numerous monosaccharides, including pyranose ring-forming and furanose ring-forming hexoses and pentoses. This gene belongs to a monosaccharide transporter-like (MST-like) superfamily.; Major facilitator superfamily protein; Major facilitator superfamily protein
TRINITY_DN83541_c0_g1	S2_0mins-wet-high	S7_60mins-wetmock-low	1221.39	1492.61	1357	-0.288578	0.265109	-1.08852	0.276363	0.839749
TRINITY_DN320_c0_g1	S2_0mins-wet-high	S7_60mins-wetmock-low	217.183	290.036	253.609	-0.416605	0.38275	-1.08845	0.276395	0.839749		AT4G27760, AT5G53090, AT5G53100	NAD(P)-binding Rossmann-fold superfamily protein, Encodes an oxidoreductase required for vegetative shoot apex development. Mutants display disruptions in leaf positioning and meristem maintenance.; NAD(P)-binding Rossmann-fold superfamily protein; NAD(P)-binding Rossmann-fold superfamily protein
TRINITY_DN918_c0_g1	S2_0mins-wet-high	S7_60mins-wetmock-low	575.18	501.659	538.42	0.195406	0.17953	1.08843	0.276406	0.839749		AT3G11200, AT5G05610	alfin-like 2, Encodes a member of the Alfin1-like family of nuclear-localized PHD (plant homeodomain) domain containing proteins. All AL proteins except AL3 bind to di- or trimethylated histone H3 (H3K4me3/2). Members of this family include: AT5G05610 (AL1), AT3G11200 (AL2), AT3G42790 (AL3), AT5G26210 (AL4), AT5G20510 (AL5), AT2G02470 (AL6), AT1G14510 (AL7).; alfin-like 1, Encodes a member of the Alfin1-like family of nuclear-localized PHD (plant homeodomain) domain containing proteins. All AL proteins except AL3 bind to di- or trimethylated histone H3 (H3K4me3/2). Members of this family include: AT5G05610 (AL1), AT3G11200 (AL2), AT3G42790 (AL3), AT5G26210 (AL4), AT5G20510 (AL5), AT2G02470 (AL6), AT1G14510 (AL7).
TRINITY_DN8789_c0_g1	S2_0mins-wet-high	S7_60mins-wetmock-low	150.434	183.133	166.784	-0.282739	0.259846	-1.0881	0.27655	0.839936		AT3G58060	Cation efflux family protein
TRINITY_DN188_c0_g1	S2_0mins-wet-high	S7_60mins-wetmock-low	714.623	779.749	747.186	-0.12472	0.114622	-1.0881	0.276551	0.839936		AT2G25340, AT4G32150, AT5G11150	vesicle-associated membrane protein 712, Member of Synaptobrevin-like AtVAMP7C, v-SNARE protein family.; vesicle-associated membrane protein 711, AtVAMP711 is a member of Synaptobrevin-like AtVAMP7C, v-SNARE (soluble N-ethyl-maleimide sensitive factor attachment protein receptors) protein family. SNAREs have been divided into four subgroups: Qa-, Qb-, Qc- and R-SNAREs. R-SNAREs are classified into three groups, the Sec22-, YKT6- and VAMP7-like R-SNAREs. One R-SNARE and three Q-SNAREs (one of each subgroup) form the trans-SNARE complex, which governs specific membrane fusions. VAMP7 proteins consist of three distinct domain, the N-terminal longin-domain (LD), the SNARE motif (SNM) and a transmembrane domain. In spite of the high similarities among the VAMP7 proteins, they show different subcellular localizations. VAMP7C is vacuolar-localized and its LD is essential for the correct localization. Generally, it is suggested that the complete LD is the determinant of subcellular sorting in both animal and plant R-SNAREs.; vesicle-associated membrane protein 713, Member of Synaptobrevin-like AtVAMP7C, v-SNARE protein family.
TRINITY_DN66929_c0_g1	S2_0mins-wet-high	S7_60mins-wetmock-low	470.686	409.945	440.316	0.197154	0.181216	1.08795	0.276616	0.840009		~AT5G49410
TRINITY_DN36286_c0_g2	S2_0mins-wet-high	S7_60mins-wetmock-low	126.96	80.9028	103.932	0.649892	0.59744	1.0878	0.276686	0.840033
TRINITY_DN3423_c0_g1	S2_0mins-wet-high	S7_60mins-wetmock-low	220.327	193.174	206.75	0.187412	0.172297	1.08773	0.276716	0.840033		AT3G12640	RNA binding (RRM/RBD/RNP motifs) family protein
TRINITY_DN33965_c0_g1	S2_0mins-wet-high	S7_60mins-wetmock-low	199.263	234.55	216.906	-0.239321	0.220035	-1.08765	0.276748	0.840033	BES1	~AT4G18890	BES1/BZR1 homolog 3
TRINITY_DN63816_c0_g1	S2_0mins-wet-high	S7_60mins-wetmock-low	4165.35	4512.34	4338.85	-0.115359	0.106075	-1.08752	0.276807	0.840084		AT2G20820
TRINITY_DN15577_c0_g1	S2_0mins-wet-high	S7_60mins-wetmock-low	479.16	422.706	450.933	0.182431	0.167819	1.08707	0.277006	0.840263		AT5G23330, AT5G08340	Nucleotidylyl transferase superfamily protein; Nucleotidylyl transferase superfamily protein
TRINITY_DN4194_c0_g1	S2_0mins-wet-high	S7_60mins-wetmock-low	1201.34	1113.91	1157.62	0.108545	0.0998625	1.08695	0.277059	0.840263		~AT1G15340, AT3G15790	methyl-CPG-binding domain 10, Protein containing methyl-CpG-binding domain.Has sequence similarity to human MBD proteins.; methyl-CPG-binding domain 11, Protein containing methyl-CpG-binding domain.Has sequence similarity to human MBD proteins.
TRINITY_DN404_c1_g2	S2_0mins-wet-high	S7_60mins-wetmock-low	606.035	689.383	647.709	-0.185878	0.171043	-1.08674	0.277153	0.840263		AT3G22400, AT1G55020	PLAT/LH2 domain-containing lipoxygenase family protein, Encodes lipoxygenase5 (LOX5). LOX5 activity in roots facilitates green peach aphid colonization of Arabidopsis foliage by promoting green peach aphid feeding from sieve element and water consumption from xylem.; lipoxygenase 1, lipoxygenase, a defense gene conferring resistance Xanthomonas campestris
TRINITY_DN2624_c2_g1	S2_0mins-wet-high	S7_60mins-wetmock-low	854.931	766.138	810.534	0.158471	0.145824	1.08672	0.277159	0.840263		~AT4G02420	Concanavalin A-like lectin protein kinase family protein
TRINITY_DN37470_c0_g1	S2_0mins-wet-high	S7_60mins-wetmock-low	165.484	254.084	209.784	-0.617224	0.568003	-1.08666	0.277188	0.840263		~AT1G03590, AT1G16220, AT1G79630, AT3G02750, AT3G05640, AT3G16800, AT4G03415, AT4G32950, AT5G01700, AT5G26010, AT5G27930, AT5G36250	Protein phosphatase 2C family protein; Protein phosphatase 2C family protein; Protein phosphatase 2C family protein; Protein phosphatase 2C family protein; Protein phosphatase 2C family protein; Protein phosphatase 2C family protein; Protein phosphatase 2C family protein, Encodes a myristoylated 2C-type protein phosphatase that interacts with AGB1 and is localized to the plasma membrane.; Protein phosphatase 2C family protein; Protein phosphatase 2C family protein; Protein phosphatase 2C family protein; Protein phosphatase 2C family protein; Protein phosphatase 2C family protein, Encodes a myristoylated 2C-type protein phosphatase that interacts with the catalytic subunit of SnRK1.
TRINITY_DN142_c10_g1	S2_0mins-wet-high	S7_60mins-wetmock-low	265.137	211.026	238.081	0.329571	0.303314	1.08657	0.277229	0.840263
TRINITY_DN16493_c0_g2	S2_0mins-wet-high	S7_60mins-wetmock-low	24656.2	20819.3	22737.7	0.244012	0.224578	1.08653	0.277243	0.840263		~AT2G39730	rubisco activase, Rubisco activase, a nuclear-encoded chloroplast protein that consists of two isoforms arising from alternative splicing in most plants. Required for the light activation of rubisco. Involved in jasmonate-induced leaf senescence.
TRINITY_DN21125_c0_g1	S2_0mins-wet-high	S7_60mins-wetmock-low	106.52	55.3922	80.9561	0.946754	0.871553	1.08628	0.277353	0.840263
TRINITY_DN29297_c0_g1	S2_0mins-wet-high	S7_60mins-wetmock-low	154.243	80.262	117.253	0.940875	0.866142	1.08628	0.277354	0.840263
TRINITY_DN4411_c2_g1	S2_0mins-wet-high	S7_60mins-wetmock-low	290.229	234.385	262.307	0.309709	0.285123	1.08623	0.277378	0.840263
TRINITY_DN50863_c0_g1	S2_0mins-wet-high	S7_60mins-wetmock-low	389.117	317.188	353.152	0.295459	0.27201	1.08621	0.277387	0.840263		~ADI88502.1
TRINITY_DN1407_c0_g1	S2_0mins-wet-high	S7_60mins-wetmock-low	1692.85	1501.33	1597.09	0.172377	0.158712	1.0861	0.277435	0.840263		AT2G33620, AT5G46640	AT hook motif DNA-binding family protein; AT hook motif DNA-binding family protein
TRINITY_DN6764_c0_g1	S2_0mins-wet-high	S7_60mins-wetmock-low	247.933	211.912	229.922	0.224123	0.206359	1.08608	0.277442	0.840263		AT3G54870	Armadillo/beta-catenin repeat family protein / kinesin motor family protein, Armadillo-repeat containing kinesin-related protein. Plays a role during transition to root-hair tip growth.Mutants have short, branched root hairs and an excess of endoplasmic microtubles. Phenotype suggests ARK1 plays a role in modulating microtubule depolymerization during root hair tip growth.
TRINITY_DN53_c0_g1	S2_0mins-wet-high	S7_60mins-wetmock-low	615.183	952.774	783.979	-0.63143	0.581419	-1.08601	0.277473	0.840263		AT1G11680	CYTOCHROME P450 51G1, putative obtusifoliol 14-alpha demethylase involved in sterol biosynthesis.
TRINITY_DN29035_c0_g1	S2_0mins-wet-high	S7_60mins-wetmock-low	4316.19	3799.37	4057.78	0.184215	0.169651	1.08585	0.277546	0.840263		~RLN33992.1
TRINITY_DN63036_c0_g1	S2_0mins-wet-high	S7_60mins-wetmock-low	110.691	144.006	127.349	-0.375781	0.346083	-1.08581	0.277562	0.840263		AT1G19440, AT4G34510, AT2G16280	3-ketoacyl-CoA synthase 4, Encodes KCS4, a member of the 3-ketoacyl-CoA synthase family involved in the biosynthesis of VLCFA (very long chain fatty acids).; 3-ketoacyl-CoA synthase 17, Encodes KCS17, a member of the 3-ketoacyl-CoA synthase family involved in the biosynthesis of VLCFA (very long chain fatty acids).; 3-ketoacyl-CoA synthase 9, Encodes KCS9, a member of the 3-ketoacyl-CoA synthase family involved in the biosynthesis of VLCFA (very long chain fatty acids).
TRINITY_DN2870_c0_g1	S2_0mins-wet-high	S7_60mins-wetmock-low	828.767	718.09	773.429	0.208147	0.191712	1.08573	0.277601	0.840263		~OTF92145.1
TRINITY_DN8883_c0_g1	S2_0mins-wet-high	S7_60mins-wetmock-low	520.914	472.207	496.56	0.139452	0.128454	1.08562	0.277648	0.840263		~AT4G35890, AT5G21160, AT5G66100	winged-helix DNA-binding transcription factor family protein, Encodes a cytoplasmic LAM domain containing protein that is involved in leaf senescence.; LA RNA-binding protein; winged-helix DNA-binding transcription factor family protein, Encodes a LAM domain containing protein that is involved in leaf senescence.
TRINITY_DN81998_c0_g1	S2_0mins-wet-high	S7_60mins-wetmock-low	567.144	488.496	527.82	0.215615	0.198613	1.0856	0.277654	0.840263		AT5G01220	sulfoquinovosyldiacylglycerol 2, involved in sulfolipid biosynthesis
TRINITY_DN169_c1_g1	S2_0mins-wet-high	S7_60mins-wetmock-low	44007.4	33767.6	38887.5	0.382114	0.352109	1.08521	0.277828	0.840567
TRINITY_DN3252_c0_g1	S2_0mins-wet-high	S7_60mins-wetmock-low	691.095	521.926	606.511	0.404561	0.372862	1.08502	0.277915	0.840567		AT1G54130, AT3G14050	RELA/SPOT homolog 3; RELA/SPOT homolog 2
TRINITY_DN3937_c0_g1	S2_0mins-wet-high	S7_60mins-wetmock-low	72.0331	97.8654	84.9492	-0.446044	0.411151	-1.08487	0.277981	0.840567		AT1G30950	F-box family protein, Required for the proper identity of the floral meristem. Involved in establishing the whorled pattern of floral organs, in the control of specification of the floral meristem, and in the activation of APETALA3 and PISTILLATA. UFO is found at the AP3 promoter in a LFY-dependent manner, suggesting that it works with LFY to regulate AP3 expression. UFO may also promote the ubiquitylation of LFY.
TRINITY_DN6103_c0_g1	S2_0mins-wet-high	S7_60mins-wetmock-low	1153.89	972.266	1063.08	0.247406	0.228075	1.08476	0.278029	0.840567		AT2G44710	RNA-binding (RRM/RBD/RNP motifs) family protein
TRINITY_DN6558_c0_g1	S2_0mins-wet-high	S7_60mins-wetmock-low	253.24	324.693	288.966	-0.361023	0.332826	-1.08472	0.278045	0.840567		~AT1G55020	lipoxygenase 1, lipoxygenase, a defense gene conferring resistance Xanthomonas campestris
TRINITY_DN13659_c3_g1	S2_0mins-wet-high	S7_60mins-wetmock-low	193.846	140.993	167.419	0.460332	0.424381	1.08472	0.278048	0.840567
TRINITY_DN83287_c0_g1	S2_0mins-wet-high	S7_60mins-wetmock-low	673.315	549.172	611.244	0.292982	0.270103	1.08471	0.278052	0.840567
TRINITY_DN2924_c0_g1	S2_0mins-wet-high	S7_60mins-wetmock-low	605.188	669.606	637.397	-0.145367	0.134024	-1.08463	0.278086	0.840567		AT5G27290
TRINITY_DN68552_c0_g1	S2_0mins-wet-high	S7_60mins-wetmock-low	5543.03	6676.34	6109.68	-0.268492	0.247612	-1.08433	0.278221	0.840784		~AT4G02890	Ubiquitin family protein, Polyubiquitin gene containing 4 ubiquitin repeats.
TRINITY_DN15206_c0_g1	S2_0mins-wet-high	S7_60mins-wetmock-low	94.7892	54.6085	74.6988	0.796833	0.734897	1.08428	0.278241	0.840784		~RVW46097.1
TRINITY_DN15256_c0_g1	S2_0mins-wet-high	S7_60mins-wetmock-low	13512	12884.2	13198.1	0.0687411	0.0634107	1.08406	0.278337	0.840949		AT1G32060	phosphoribulokinase
TRINITY_DN20296_c0_g4	S2_0mins-wet-high	S7_60mins-wetmock-low	86.6758	27.0008	56.8383	1.68181	1.55153	1.08397	0.278379	0.840951
TRINITY_DN9730_c0_g1	S2_0mins-wet-high	S7_60mins-wetmock-low	92.2459	61.183	76.7145	0.590873	0.545177	1.08382	0.278445	0.841025	ZF-HD	~AT4G24660	homeobox protein 22
TRINITY_DN67612_c0_g1	S2_0mins-wet-high	S7_60mins-wetmock-low	376.604	432.721	404.663	-0.199132	0.183807	-1.08337	0.278642	0.841388		~AT5G40645	RPM1-interacting protein 4 (RIN4) family protein
TRINITY_DN7735_c0_g1	S2_0mins-wet-high	S7_60mins-wetmock-low	74.8449	271.653	173.249	-1.86096	1.71777	-1.08336	0.278649	0.841388		~AT1G12560, AT1G20190, AT1G26770, AT1G62980, AT1G65680, AT1G65681, AT1G69530, AT2G03090, AT2G20750, AT2G28950, AT2G37640, AT2G39700, AT2G40610, AT2G45110, AT3G03220, AT3G29030, AT3G55500, AT3G60570, AT4G01630, AT4G28250, AT4G38210, AT5G02260, AT5G05290, AT5G39260, AT5G39270, AT5G39280, AT5G39290, AT5G39300, AT5G39310, AT5G56320	expansin A7, Member of Alpha-Expansin Gene Family. Naming convention from the Expansin Working Group (Kende et al, 2004. Plant Mol Bio). Containing a conserved root hair-specific cis-element RHE. Expressed specifically in root hair cell and involved in root hair elongation.; expansin 11, member of Alpha-Expansin Gene Family. Naming convention from the Expansin Working Group (Kende et al, 2004. Plant Mol Bio); expansin A10, Encodes an expansin. Naming convention from the Expansin Working Group (Kende et al, Plant Mol Bio). Involved in the formation of nematode-induced syncytia in roots of Arabidopsis thaliana.; expansin A18, Alpha-expansin 18. Naming convention from the Expansin Working Group (Kende et al, 2004. Plant Mol Bio); expansin B2, member of BETA-EXPANSINS. Naming convention from the Expansin Working Group (Kende et al, 2004. Plant Mol Bio); beta expansin 6, Encodes a beta-expansin EXPB6. Thought to be a pseudogene in Columbia, but a full-length gene in Landsberg erecta (Plant J 44:409-419, 2005). The current gene model on TAIR suggests it may not be a pseudogene in Columbia as previous suggested.; expansin A1, Member of Alpha-Expansin Gene Family. Naming convention from the Expansin Working Group (Kende et al, Plant Mol Bio). Involved in the formation of nematode-induced syncytia in roots of Arabidopsis thaliana.; expansin A15, member of Alpha-Expansin Gene Family. Naming convention from the Expansin Working Group (Kende et al, 2004. Plant Mol Bio). Involved in the formation of nematode-induced syncytia in roots of Arabidopsis thaliana.; expansin B1, member of BETA-EXPANSINS. Naming convention from the Expansin Working Group (Kende et al, 2004. Plant Mol Bio); expansin A6, Encodes an expansin. Naming convention from the Expansin Working Group (Kende et al, 2004. Plant Mol Bio). Involved in the formation of nematode-induced syncytia in roots of Arabidopsis thaliana.; Barwin-like endoglucanases superfamily protein, member of Alpha-Expansin Gene Family. Naming convention from the Expansin Working Group (Kende et al, 2004. Plant Mol Bio). Involved in the formation of nematode-induced syncytia in roots of Arabidopsis thaliana.; expansin A4, putative expansin. Naming convention from the Expansin Working Group (Kende et al, 2004. Plant Mol Bio). Involved in the formation of nematode-induced syncytia in roots of Arabidopsis thaliana.; expansin A8, member of Alpha-Expansin Gene Family. Naming convention from the Expansin Working Group (Kende et al, 2004. Plant Mol Bio). Involved in the formation of nematode-induced syncytia in roots of Arabidopsis thaliana.; expansin B4, member of BETA-EXPANSINS. Naming convention from the Expansin Working Group (Kende et al, 2004. Plant Mol Bio); expansin A13, member of Alpha-Expansin Gene Family. Naming convention from the Expansin Working Group (Kende et al, 2004. Plant Mol Bio); expansin A5, Encodes an expansin. Naming convention from the Expansin Working Group (Kende et al, 2004. Plant Mol Bio); expansin A16, expansin-like protein. Naming convention from the Expansin Working Group (Kende et al, 2004. Plant Mol Bio). Involved in the formation of nematode-induced syncytia in roots of Arabidopsis thaliana.; expansin B5, member of BETA-EXPANSINS. Naming convention from the Expansin Working Group (Kende et al, 2004. Plant Mol Bio); expansin A17, member of Alpha-Expansin Gene Family. Naming convention from the Expansin Working Group (Kende et al, 2004. Plant Mol Bio); expansin B3, putative beta-expansin/allergen protein. Naming convention from the Expansin Working Group (Kende et al, 2004. Plant Mol Bio). Involved in the formation of nematode-induced syncytia in roots of Arabidopsis thaliana.; expansin A20, expansin -like protein. Naming convention from the Expansin Working Group (Kende et al, 2004. Plant Mol Bio). Involved in the formation of nematode-induced syncytia in roots of Arabidopsis thaliana.; expansin A9, member of Alpha-Expansin Gene Family. Naming convention from the Expansin Working Group (Kende et al, 2004. Plant Mol Bio); expansin A2, Encodes an expansin. Naming convention from the Expansin Working Group (Kende et al, 2004. Plant Mol Bio); expansin A21, expansin-like protein. Naming convention from the Expansin Working Group (Kende et al, 2004. Plant Mol Bio); expansin A22, expansin-like protein. Naming convention from the Expansin Working Group (Kende et al, 2004. Plant Mol Bio); expansin A23, member of Alpha-Expansin Gene Family. Naming convention from the Expansin Working Group (Kende et al, 2004. Plant Mol Bio); expansin A26, member of Alpha-Expansin Gene Family. Naming convention from the Expansin Working Group (Kende et al, 2004. Plant Mol Bio); expansin A25, member of Alpha-Expansin Gene Family. Naming convention from the Expansin Working Group (Kende et al, 2004. Plant Mol Bio); expansin A24, member of Alpha-Expansin Gene Family. Naming convention from the Expansin Working Group (Kende et al, 2004. Plant Mol Bio); expansin A14, member of Alpha-Expansin Gene Family. Naming convention from the Expansin Working Group (Kende et al, 2004. Plant Mol Bio)
TRINITY_DN3899_c1_g2	S2_0mins-wet-high	S7_60mins-wetmock-low	32.4962	54.0671	43.2816	-0.729458	0.673595	-1.08293	0.278838	0.841835
TRINITY_DN4734_c0_g1	S2_0mins-wet-high	S7_60mins-wetmock-low	606.043	673.326	639.684	-0.153004	0.141305	-1.0828	0.278898	0.84189		AT4G31080, AT2G24330	Protein of unknown function (DUF2296); Protein of unknown function (DUF2296)
TRINITY_DN308_c8_g1	S2_0mins-wet-high	S7_60mins-wetmock-low	133.296	104.055	118.675	0.355685	0.328519	1.08269	0.278945	0.841907		~AT2G13600	Pentatricopeptide repeat (PPR) superfamily protein, Encodes a pentatricopeptide repeat protein belonging to the E+ subclass of the P-L-S subfamily. It is localized to the mitochondrion, affects several RNA editing sites, and is required for carbon energy balance in Arabidopsis by maintaining the abundance and/or activity of complexes I, III and IV of the mitochondrial electron transport chain.
TRINITY_DN42883_c0_g1	S2_0mins-wet-high	S7_60mins-wetmock-low	1777.78	2189.12	1983.45	-0.300192	0.277332	-1.08243	0.279061	0.841988
TRINITY_DN1702_c0_g1	S2_0mins-wet-high	S7_60mins-wetmock-low	231.032	190.812	210.922	0.275317	0.254361	1.08239	0.279081	0.841988		AT5G04885, AT5G20950, AT5G20940, AT3G62710	Glycosyl hydrolase family protein; Glycosyl hydrolase family protein; Glycosyl hydrolase family protein; Glycosyl hydrolase family protein
TRINITY_DN2323_c0_g1	S2_0mins-wet-high	S7_60mins-wetmock-low	176.718	209.593	193.155	-0.25033	0.231284	-1.08235	0.279097	0.841988		~AT2G37240	Thioredoxin superfamily protein
TRINITY_DN5077_c2_g1	S2_0mins-wet-high	S7_60mins-wetmock-low	1711.48	2135.84	1923.66	-0.319523	0.295295	-1.08205	0.279232	0.842062		~KFW70321.1
TRINITY_DN3619_c3_g1	S2_0mins-wet-high	S7_60mins-wetmock-low	125.18	89.9616	107.571	0.4776	0.441389	1.08204	0.279235	0.842062		~WP_129259265.1
TRINITY_DN4379_c0_g1	S2_0mins-wet-high	S7_60mins-wetmock-low	934.469	855.553	895.011	0.125565	0.116063	1.08187	0.279309	0.842062		AT4G14910, AT3G22425	HISTIDINE BIOSYNTHESIS 5B, Encodes a protein that is predicted to act as a imidazoleglycerol-phosphate dehydratase involved in histidine biosynthesis; imidazoleglycerol-phosphate dehydratase, Encodes imidazoleglycerolphosphate dehydratase.
TRINITY_DN7491_c0_g1	S2_0mins-wet-high	S7_60mins-wetmock-low	524.127	464.141	494.134	0.174036	0.160869	1.08185	0.279319	0.842062		AT1G29900	carbamoyl phosphate synthetase B, Encodes carbamoyl phosphate synthetase (CPS) large subunit (CARB), also named as VEN3. Heterologous expression of the Arabidopsis VEN3 and VEN6 genes in a CPS-deficient Escherichia coli strain fully restored bacterial growth in minimal medium, demonstrating the enzymatic activity of the VEN3 and VEN6 proteins.
TRINITY_DN58062_c0_g1	S2_0mins-wet-high	S7_60mins-wetmock-low	793.369	1107.48	950.425	-0.480512	0.444183	-1.08179	0.279346	0.842062		~AT5G54270	light-harvesting chlorophyll B-binding protein 3, Lhcb3 protein is a component of the main light harvesting chlorophyll a/b-protein complex of Photosystem II (LHC II).
TRINITY_DN2972_c0_g1	S2_0mins-wet-high	S7_60mins-wetmock-low	393.171	346.33	369.751	0.182069	0.168312	1.08173	0.279371	0.842062		AT2G27490	dephospho-CoA kinase family, AT2G27490 encodes dephospho-CoA kinase. The molecular function was shown to phosphorylate the ribosyl moiety forming CoA.
TRINITY_DN13187_c0_g1	S2_0mins-wet-high	S7_60mins-wetmock-low	2967.86	2396.52	2682.19	0.308409	0.285176	1.08147	0.279488	0.84229		~AT2G38240	2-oxoglutarate (2OG) and Fe(II)-dependent oxygenase superfamily protein
TRINITY_DN397_c1_g1	S2_0mins-wet-high	S7_60mins-wetmock-low	62.6322	49.1374	55.8848	0.357663	0.330842	1.08107	0.279666	0.842701		AT4G37000	accelerated cell death 2 (ACD2), Mutants have spontaneous spreading cell death lesions and constitutive activation of defenses in the absence of pathogen infection. Its product was shown to display red chlorophyll catabolite reductase (RCCR), which catalyzes one step in the breakdown of the porphyrin component of chlorophyll. The enzyme was further assessed to be a Type-1 (pFCC-1-producing) RCCR.Upon P. syringae infection, ACD2 localization shifts from being largely in chloroplasts to partitioning to chloroplasts, mitochondria, and to a small extent, cytosol. Overexpression of ACD2 delayed cell death and the replication of P. syringae.
TRINITY_DN57981_c0_g1	S2_0mins-wet-high	S7_60mins-wetmock-low	655.98	593.091	624.535	0.143834	0.133102	1.08063	0.279862	0.843093		AT3G18790
TRINITY_DN6857_c0_g1	S2_0mins-wet-high	S7_60mins-wetmock-low	2223.72	2380.24	2301.98	-0.0984475	0.0911053	-1.08059	0.27988	0.843093		AT2G39990	eukaryotic translation initiation factor 2, translation initiation factor eIF2 p47 subunit homolog
TRINITY_DN81957_c0_g1	S2_0mins-wet-high	S7_60mins-wetmock-low	199.992	171.471	185.732	0.22198	0.205465	1.08038	0.279973	0.84321		AT2G45040, AT4G16640, AT1G70170, AT1G24140, AT1G59970	Matrixin family protein; Matrixin family protein; matrix metalloproteinase, mutant has Late flowering; Early senescence; Matrix Metalloproteinase; Matrixin family protein; Matrixin family protein
TRINITY_DN2680_c0_g1	S2_0mins-wet-high	S7_60mins-wetmock-low	1020.74	1180.77	1100.75	-0.20967	0.194116	-1.08013	0.280086	0.84321
TRINITY_DN4043_c0_g1	S2_0mins-wet-high	S7_60mins-wetmock-low	2019.82	2260.76	2140.29	-0.162565	0.150509	-1.0801	0.280098	0.84321		~AT1G04790, AT1G18760, AT1G18770, AT1G18780, AT1G21960, AT1G50350, AT1G55530, AT1G57730, AT1G60360, AT1G68180, AT1G74620, AT2G15580, AT2G29840, AT2G39720, AT2G40830, AT2G44330, AT3G02340, AT3G10815, AT3G13228, AT3G13430, AT3G19950, AT3G30460, AT3G46620, AT3G51325, AT3G56580, AT3G60080, AT4G05350, AT4G12140, AT4G12150, AT4G12190, AT4G12210, AT4G12220, AT4G18110, AT4G26400, AT5G01980, AT5G08139, AT5G15820, AT5G20910, AT5G53910, AT5G56340, AT5G59550, AT5G60820, AT5G64920	RING/U-box superfamily protein; Zinc finger, C3HC4 type (RING finger) family protein; RING/U-box superfamily protein; RING/U-box superfamily protein; RING/U-box superfamily protein; RING/U-box superfamily protein; RING/U-box superfamily protein; RING/U-box superfamily protein; RING/U-box superfamily protein; RING/U-box superfamily protein; RING/U-box superfamily protein; RING/U-box superfamily protein; RING-H2 finger C2A, Encodes a putative RING-H2 finger protein RHC2a.; RING-H2 finger C1A, Encodes a putative RING-H2 finger protein RHC1a.; RING/U-box superfamily protein; RING/U-box superfamily protein; RING/U-box superfamily protein; RING/U-box superfamily protein; RING/U-box superfamily protein; RING/U-box superfamily protein; RING/U-box superfamily protein; zinc finger (C3HC4-type RING finger) family protein, Encodes an ABA- and drought-induced RING-DUF1117 gene whose mutation results in hyposensitive phenotypes toward ABA in terms of germination rate and stomatal closure and markedly reduced tolerance to drought stress relative to wild-type plants.; RING/U-box superfamily protein; RING/U-box superfamily protein, Encodes a functional E3 ubiquitin ligase involved in the dehydration stress response and regulation of proline biosynthesis.; RING/U-box superfamily protein; RING/U-box superfamily protein; RING/U-box superfamily protein; RING/U-box superfamily protein; RING/U-box superfamily protein; RING/U-box superfamily protein; RING/U-box superfamily protein; RING/U-box superfamily protein; RING/U-box superfamily protein; RING/U-box superfamily protein; RING/U-box superfamily protein; RING/U-box superfamily protein, Encodes an E3 ligase that can interact with and polyubiquitinate ABI3 in vitro. AIP2 likely negatively regulates ABA signaling by targeting ABI3 for post-translational destruction.; RING/U-box superfamily protein; RING/U-box superfamily protein; zinc finger (C3HC4-type RING finger) family protein, Encodes an ABA- and drought-induced RING-DUF1117 gene whose mutation results in hyposensitive phenotypes toward ABA in terms of germination rate and stomatal closure and markedly reduced tolerance to drought stress relative to wild-type plants.; RING/U-box superfamily protein; COP1-interacting protein 8, Encodes a RING-H2 protein that interacts with the RING finger domain of COP1. CIP8 exhibits a strong interaction with the E2 ubiquitin conjugating enzyme AtUBC8 through its N-terminal domain and promotes ubiquitination in an E2-dependent fashion in vitro. It is possible that the AtUBC8-CIP8 module might interact with COP1 in vivo, thereby participating in proteasome-mediated degradation of HY5.
TRINITY_DN68493_c0_g1	S2_0mins-wet-high	S7_60mins-wetmock-low	188.298	139.982	164.14	0.425479	0.393929	1.08009	0.280101	0.84321		~AT1G76880	Duplicated homeodomain-like superfamily protein
TRINITY_DN6977_c0_g1	S2_0mins-wet-high	S7_60mins-wetmock-low	150.366	120.679	135.523	0.316887	0.293404	1.08004	0.280126	0.84321		AT4G24680	modifier of snc1, Encodes MOS1 (MODIFIER OF snc1). MOS1 contains a BAT2 domain that is conserved in plants and animals. MOS1 regulates the expression of SNC1, a TIR-NB-LRR-type of R protein.
TRINITY_DN2970_c0_g1	S2_0mins-wet-high	S7_60mins-wetmock-low	269.229	326.941	298.085	-0.279818	0.259182	-1.07962	0.280313	0.843303		AT5G10190, AT1G78130	Major facilitator superfamily protein; Major facilitator superfamily protein
TRINITY_DN4020_c0_g3	S2_0mins-wet-high	S7_60mins-wetmock-low	575.839	651.392	613.615	-0.178846	0.165668	-1.07954	0.280345	0.843303		AT3G51780	BCL-2-associated athanogene 4, A member of Arabidopsis BAG (Bcl-2-associated athanogene) proteins, plant homologs of mammalian regulators of apoptosis. BD domain of ATBAG4 had highest similarity to human DB domain of BAG protein. Plant BAG proteins are multi-functional and remarkably similar to their animal counterparts, as they regulate apoptotic-like processes ranging from pathogen attack, to abiotic stress, to plant development.
TRINITY_DN8619_c0_g1	S2_0mins-wet-high	S7_60mins-wetmock-low	828.884	906.343	867.613	-0.128816	0.119326	-1.07953	0.280349	0.843303		AT5G51880	2-oxoglutarate (2OG) and Fe(II)-dependent oxygenase superfamily protein
TRINITY_DN50879_c0_g1	S2_0mins-wet-high	S7_60mins-wetmock-low	5663.82	6558.54	6111.18	-0.211582	0.196047	-1.07924	0.28048	0.843303		AT3G47470	light-harvesting chlorophyll-protein complex I subunit A4, Encodes a chlorophyll a/b-binding protein that is more similar to the PSI Cab proteins than the PSII cab proteins. The predicted protein is about 20 amino acids shorter than most known Cab proteins.
TRINITY_DN135_c0_g2	S2_0mins-wet-high	S7_60mins-wetmock-low	457.382	403.347	430.365	0.180678	0.167435	1.0791	0.280544	0.843303		AT5G42940, AT1G45180, AT4G34040, AT2G15530, AT5G67120, AT1G53190, AT3G15070	RING/U-box superfamily protein; RING/U-box superfamily protein; RING/U-box superfamily protein; RING/U-box superfamily protein; RING/U-box superfamily protein; RING/U-box superfamily protein; RING/U-box superfamily protein
TRINITY_DN1327_c1_g1	S2_0mins-wet-high	S7_60mins-wetmock-low	22181.2	25932.1	24056.6	-0.225369	0.208888	-1.0789	0.280632	0.843303		~AT4G01080	TRICHOME BIREFRINGENCE-LIKE 26, Encodes a member of the TBL (TRICHOME BIREFRINGENCE-LIKE) gene family containing a plant-specific DUF231 (domain of unknown function) domain. TBL gene family has 46 members, two of which (TBR/AT5G06700 and TBL3/AT5G01360) have been shown to be involved in the synthesis and deposition of secondary wall cellulose, presumably by influencing the esterification state of pectic polymers. A nomenclature for this gene family has been proposed (Volker Bischoff & Wolf Scheible, 2010, personal communication).
TRINITY_DN69736_c2_g1	S2_0mins-wet-high	S7_60mins-wetmock-low	631.417	789.91	710.664	-0.323505	0.299847	-1.0789	0.280633	0.843303		AT3G54890	photosystem I light harvesting complex gene 1, Encodes a component of the light harvesting complex associated with photosystem I.
TRINITY_DN7815_c0_g3	S2_0mins-wet-high	S7_60mins-wetmock-low	232.547	199.941	216.244	0.215421	0.199676	1.07885	0.280653	0.843303		AT3G18520	histone deacetylase 15, Encodes a protein with similarity to histone deacetylases. Plants expressing RNAi directed against this gene show a moderate resistance to agrobacterium-mediated root transformation.
TRINITY_DN63285_c0_g1	S2_0mins-wet-high	S7_60mins-wetmock-low	59.9659	33.034	46.4999	0.856983	0.79435	1.07885	0.280656	0.843303	AP2/ERF: ERF	AT3G50260, AT5G67190, AT2G23340, AT1G46768, AT4G06746, AT4G36900	cooperatively regulated by ethylene and jasmonate 1, Encodes a member of the DREB subfamily A-5 of ERF/AP2 transcription factor family. The protein contains one AP2 domain. Involved in defense and freezing stress responses. There are 16 members in this subfamily including RAP2.1, RAP2.9 and RAP2.10.; DREB and EAR motif protein 2, encodes a member of the DREB subfamily A-5 of ERF/AP2 transcription factor family. The protein contains one AP2 domain. There are 16 members in this subfamily including RAP2.1, RAP2.9 and RAP2.10.; DREB and EAR motif protein 3, encodes a member of the DREB subfamily A-5 of ERF/AP2 transcription factor family. The protein contains one AP2 domain. There are 16 members in this subfamily including RAP2.1, RAP2.9 and RAP2.10.; related to AP2 1, encodes a member of the DREB subfamily A-5 of ERF/AP2 transcription factor family (RAP2.1). The protein contains one AP2 domain. There are 16 members in this subfamily including RAP2.9 and RAP2.10.; related to AP2 9, encodes a member of the DREB subfamily A-5 of ERF/AP2 transcription factor family (RAP2.9). The protein contains one AP2 domain. There are 16 members in this subfamily including RAP2.1 and RAP2.10.; related to AP2 10, encodes a member of the DREB subfamily A-5 of ERF/AP2 transcription factor family (RAP2.10). The protein contains one AP2 domain. There are 16 members in this subfamily including RAP2.9 and RAP2.1.
TRINITY_DN1033_c1_g1	S2_0mins-wet-high	S7_60mins-wetmock-low	227.461	181.656	204.558	0.326891	0.303004	1.07883	0.280662	0.843303		~AT1G36095, AT1G79740, AT3G22220, AT4G15020, AT5G33406	DNA binding; hAT transposon superfamily; hAT transposon superfamily; hAT transposon superfamily; hAT dimerisation domain-containing protein / transposase-related
TRINITY_DN15849_c0_g3	S2_0mins-wet-high	S7_60mins-wetmock-low	1909.08	2176.34	2042.71	-0.189242	0.175436	-1.07869	0.280724	0.843303		AT3G43740, AT5G21090	Leucine-rich repeat (LRR) family protein; Leucine-rich repeat (LRR) family protein
TRINITY_DN4124_c1_g1	S2_0mins-wet-high	S7_60mins-wetmock-low	1316.87	1462.81	1389.84	-0.151809	0.140736	-1.07867	0.280733	0.843303
TRINITY_DN7743_c0_g1	S2_0mins-wet-high	S7_60mins-wetmock-low	1140.84	1262.96	1201.9	-0.146888	0.136179	-1.07864	0.280749	0.843303		AT2G36850	glucan synthase-like 8, Encodes GSL8, a member of the Glucan Synthase-Like (GSL) family believed to be involved in the synthesis of the cell wall component callose. GSL8 is required for male gametophyte development and plant growth. Has a role in entry of microspores into mitosis. Also refer to GSL10 (At3g07160).
TRINITY_DN69092_c0_g1	S2_0mins-wet-high	S7_60mins-wetmock-low	94.0908	132.196	113.143	-0.490691	0.454953	-1.07855	0.280787	0.843303
TRINITY_DN12740_c0_g5	S2_0mins-wet-high	S7_60mins-wetmock-low	788.265	888.974	838.619	-0.172412	0.15986	-1.07852	0.2808	0.843303		AT1G47830	SNARE-like superfamily protein
TRINITY_DN1074_c0_g1	S2_0mins-wet-high	S7_60mins-wetmock-low	1121.57	1420.53	1271.05	-0.340772	0.316038	-1.07826	0.280916	0.843303	B3 superfamily: B3	~AT1G30330	auxin response factor 6, Encodes a member of the auxin response factor family. Mediates auxin response via expression of auxin regulated genes. Acts redundantly with ARF8 to control stamen elongation and flower maturation. Expression of ARF6 is controlled by miR167.
TRINITY_DN14231_c0_g1	S2_0mins-wet-high	S7_60mins-wetmock-low	71.1562	57.6555	64.4058	0.299231	0.277517	1.07824	0.280926	0.843303		AT3G58520, AT5G48040	Ubiquitin carboxyl-terminal hydrolase family protein; Ubiquitin carboxyl-terminal hydrolase family protein
TRINITY_DN1574_c2_g2	S2_0mins-wet-high	S7_60mins-wetmock-low	67.0005	40.8079	53.9042	0.714522	0.662698	1.0782	0.280944	0.843303		~Vocar.0003s0199.1
TRINITY_DN9723_c0_g1	S2_0mins-wet-high	S7_60mins-wetmock-low	284.449	251.488	267.969	0.175401	0.162681	1.07819	0.280948	0.843303		AT4G25730	FtsJ-like methyltransferase family protein
TRINITY_DN4106_c0_g1	S2_0mins-wet-high	S7_60mins-wetmock-low	259.742	203.468	231.605	0.351572	0.32611	1.07808	0.281	0.843332
TRINITY_DN22501_c1_g1	S2_0mins-wet-high	S7_60mins-wetmock-low	361.463	331.075	346.269	0.128303	0.119101	1.07726	0.281365	0.843992		AT3G07750	3'-5'-exoribonuclease family protein
TRINITY_DN8943_c0_g1	S2_0mins-wet-high	S7_60mins-wetmock-low	411.773	459.146	435.46	-0.158799	0.147413	-1.07724	0.281372	0.843992		AT5G24760	GroES-like zinc-binding dehydrogenase family protein
TRINITY_DN2618_c0_g1	S2_0mins-wet-high	S7_60mins-wetmock-low	206.023	171.883	188.953	0.263563	0.244675	1.07719	0.281394	0.843992		AT5G25340, AT4G32270, AT1G80060	Ubiquitin-like superfamily protein; Ubiquitin-like superfamily protein; Ubiquitin-like superfamily protein
TRINITY_DN18225_c0_g1	S2_0mins-wet-high	S7_60mins-wetmock-low	987.91	793.474	890.692	0.31633	0.293666	1.07717	0.281402	0.843992
TRINITY_DN20039_c0_g1	S2_0mins-wet-high	S7_60mins-wetmock-low	237.841	207.95	222.896	0.192501	0.178724	1.07709	0.281442	0.843992		AT5G02520
TRINITY_DN3683_c0_g1	S2_0mins-wet-high	S7_60mins-wetmock-low	221.119	266.66	243.89	-0.272076	0.252618	-1.07702	0.28147	0.843992		AT2G35190, AT3G17440, AT1G48240	novel plant snare 11, plant-specific SNARE located in cell plate of dividing cells. cofractionates with the cytokinesis-specific syntaxin, KNOLLE, which is required for the formation of the cell plate.; novel plant snare 13, member of NPSN Gene Family; novel plant snare 12, member of NPSN Gene Family
TRINITY_DN2009_c0_g1	S2_0mins-wet-high	S7_60mins-wetmock-low	8130.55	7645.1	7887.83	0.0885777	0.0822571	1.07684	0.281552	0.844115		AT1G63770	Peptidase M1 family protein
TRINITY_DN15832_c0_g2	S2_0mins-wet-high	S7_60mins-wetmock-low	75.5751	52.7797	64.1774	0.515375	0.478703	1.07661	0.281657	0.844303		AT4G28220, AT2G20800, AT4G05020, AT4G21490	NAD(P)H dehydrogenase B1; NAD(P)H dehydrogenase B4; NAD(P)H dehydrogenase B2; NAD(P)H dehydrogenase B3
TRINITY_DN82385_c0_g1	S2_0mins-wet-high	S7_60mins-wetmock-low	398.002	346.598	372.3	0.197284	0.183297	1.07631	0.281789	0.844576		AT3G02320, AT5G15810	N2,N2-dimethylguanosine tRNA methyltransferase; N2,N2-dimethylguanosine tRNA methyltransferase
TRINITY_DN22152_c0_g1	S2_0mins-wet-high	S7_60mins-wetmock-low	71.3557	89.5171	80.4364	-0.329009	0.305757	-1.07605	0.281906	0.844802
TRINITY_DN42871_c0_g2	S2_0mins-wet-high	S7_60mins-wetmock-low	329.502	274.392	301.947	0.262904	0.244367	1.07586	0.28199	0.844927
TRINITY_DN4039_c0_g1	S2_0mins-wet-high	S7_60mins-wetmock-low	74.9136	100.501	87.7072	-0.421481	0.391811	-1.07573	0.282049	0.844943		~AT1G04360, AT1G20823, AT1G22500, AT1G23980, AT1G24580, AT1G32361, AT1G33480, AT1G35330, AT1G49200, AT1G49210, AT1G49220, AT1G49230, AT1G53010, AT1G53820, AT1G67856, AT1G72200, AT1G72220, AT1G72310, AT1G76410, AT2G04240, AT2G17450, AT2G18650, AT2G20030, AT2G27940, AT2G28920, AT2G34000, AT2G34990, AT2G35000, AT2G35420, AT2G35910, AT2G37580, AT2G42350, AT2G42360, AT2G44578, AT2G44581, AT2G46160, AT2G47560, AT3G03550, AT3G05200, AT3G10910, AT3G11110, AT3G14320, AT3G16720, AT3G18773, AT3G18930, AT3G19140, AT3G60220, AT3G60966, AT3G61550, AT3G62690, AT4G09100, AT4G09110, AT4G09120, AT4G09130, AT4G10150, AT4G10160, AT4G15975, AT4G17245, AT4G17905, AT4G17920, AT4G28890, AT4G30400, AT4G33565, AT4G35480, AT4G38140, AT4G40070, AT5G01880, AT5G05280, AT5G05810, AT5G06490, AT5G07040, AT5G10380, AT5G17600, AT5G27420, AT5G40250, AT5G41450, AT5G43420, AT5G45290, AT5G46650, AT5G47610, AT5G57750, AT5G58580	RING/U-box superfamily protein; RING/U-box superfamily protein; RING/U-box superfamily protein, Gene encodes a putative C3HC4-type RING zinc finger factor. it is induced in response to light and ascorbate stimulus.; RING/U-box superfamily protein; RING/U-box superfamily protein; RING/U-box superfamily protein, Putative RING-H2 finger protein ATL1F precursor.; RING/U-box superfamily protein; RING/U-box superfamily protein; RING/U-box superfamily protein; RING/U-box superfamily protein; RING/U-box superfamily protein; RING/U-box superfamily protein; RING/U-box superfamily protein; RING/U-box superfamily protein; RING/U-box superfamily protein; RING/U-box superfamily protein; RING/U-box superfamily protein; RING/U-box superfamily protein, Encodes a putative RING-H2 zinc finger protein ATL3 (ATL3).; RING/U-box superfamily protein; RING/U-box superfamily protein, Encodes a small protein with an N-terminal trans-membrane domain and a RING-H2 zinc finger motif located at the C-terminus. Gene expression is induced by salt and osmotic stress. Transcrips levels are induced by DELLA proteins and repressed by gibberellic acid. Involved in ABA metabolism.; RING-H2 finger A3A, Encodes a putative RING-H2 finger protein RHA3a.; RING/U-box superfamily protein; RING/U-box superfamily protein; RING/U-box superfamily protein; RING/U-box superfamily protein; RING/U-box superfamily protein; RING/U-box superfamily protein; RING/U-box superfamily protein, E3 ligase-like protein induced by chitin oligomers.; RING/U-box superfamily protein; RING/U-box superfamily protein; RING/U-box superfamily protein; RING/U-box superfamily protein; RING/U-box superfamily protein; RING/U-box superfamily protein; RING/U-box superfamily protein; RING/U-box superfamily protein; RING/U-box superfamily protein; RING/U-box superfamily protein; RING/U-box superfamily protein, Encodes a putative RING-H2 zinc finger protein ATL6 (ATL6).; RING/U-box superfamily protein; RING/U-box superfamily protein; Zinc finger, C3HC4 type (RING finger) family protein; TOXICOS EN LEVADURA 2, RING-H2 protein induced after exposure to chitin or inactivated crude cellulase preparations.; RING/U-box superfamily protein; RING/U-box superfamily protein; RING/U-box superfamily protein, DAY NEUTRAL FLOWERING (DNF) is a membrane-bound E3 ligase involved in the regulation of flowering time in Arabidopsis. It negetively regulate the early flowering under Short Day condition.; TOXICOS EN LEVADURA 4, Encodes a putative RING-H2 zinc finger protein ATL4 (ATL4).; RING/U-box superfamily protein; RING/U-box superfamily protein; AtL5, Encodes a RING-H2 zinc finger protein related to ATL2. The ATL gene family is represented by fifteen sequences that contain, in addition to the RING, a transmembrane domain which is located in most of them towards the N-terminal end.; RING/U-box superfamily protein; RING/U-box superfamily protein; RING/U-box superfamily protein; RING/U-box superfamily protein; RING/U-box superfamily protein; RING/U-box superfamily protein; RING/U-box superfamily protein; RING/U-box superfamily protein; RING/U-box superfamily protein, Putative RING-H2 finger protein ATL4H.; RING/U-box superfamily protein; RING/U-box superfamily protein; RING/U-box superfamily protein; RING/U-box superfamily protein; RING-H2 finger A3B, Encodes a putative RING-H2 finger protein RHA3b.; RING/U-box superfamily protein; RING/U-box superfamily protein; RING/U-box superfamily protein; RING/U-box superfamily protein, Encodes a RING-finger E3 ligase protein that controls anther dehiscence by positively regulating the expression of DAD1 in the jasmonic acid biosynthesis pathway.; RING/U-box superfamily protein; RING/U-box superfamily protein; RING/U-box superfamily protein; RING/U-box superfamily protein, Encodes a RING finger domain protein with E3 ligase activity that is localized to the lipid rafts of the plasma membrane. Expression is increased in response to fungal pathogen. May be involved in regulation of programmed cell death by facilitating degredation of regulation of PDC activators.; RING/U-box superfamily protein; carbon/nitrogen insensitive 1, Encodes CNI1 (Carbon/Nitrogen Insensitive1) (also named as ATL31), a RING type ubiquitin ligase that functions in the Carbon/Nitrogen response for growth phase transition in Arabidopsis seedlings.; RING/U-box superfamily protein; RING/U-box superfamily protein; RING/U-box superfamily protein; RING/U-box superfamily protein; RING/U-box superfamily protein; RING/U-box superfamily protein; RING/U-box superfamily protein; TOXICOS EN LEVADURA 63
TRINITY_DN9889_c0_g1	S2_0mins-wet-high	S7_60mins-wetmock-low	81.6324	26.0462	53.8393	1.64821	1.53238	1.07559	0.282109	0.844943
TRINITY_DN8894_c0_g1	S2_0mins-wet-high	S7_60mins-wetmock-low	105.017	149.385	127.201	-0.508962	0.473203	-1.07557	0.28212	0.844943		AT4G30830, AT2G24140, AT5G57830	Protein of unknown function, DUF593; Protein of unknown function, DUF593; Protein of unknown function, DUF593
TRINITY_DN7428_c0_g1	S2_0mins-wet-high	S7_60mins-wetmock-low	37.1222	62.9525	50.0374	-0.766154	0.712501	-1.0753	0.282239	0.845137		~KVH93673.1
TRINITY_DN58822_c0_g1	S2_0mins-wet-high	S7_60mins-wetmock-low	13200.5	17667.6	15434	-0.420505	0.391093	-1.0752	0.282284	0.845137
TRINITY_DN10991_c0_g1	S2_0mins-wet-high	S7_60mins-wetmock-low	2555.86	2811.83	2683.84	-0.137906	0.128268	-1.07514	0.28231	0.845137		AT3G03100	NADH:ubiquinone oxidoreductase, 17.2kDa subunit
TRINITY_DN8960_c0_g1	S2_0mins-wet-high	S7_60mins-wetmock-low	199.392	159.195	179.293	0.322488	0.299994	1.07498	0.282384	0.845231
TRINITY_DN8239_c0_g2	S2_0mins-wet-high	S7_60mins-wetmock-low	227.904	279.771	253.838	-0.296381	0.275749	-1.07482	0.282456	0.845323		AT4G33100
TRINITY_DN82144_c0_g1	S2_0mins-wet-high	S7_60mins-wetmock-low	161.025	234.769	197.897	-0.544353	0.506521	-1.07469	0.282514	0.84537
TRINITY_DN610_c0_g1	S2_0mins-wet-high	S7_60mins-wetmock-low	1108.05	1003.57	1055.81	0.142715	0.132821	1.07449	0.282604	0.845495		AT2G29890, AT5G57320, AT4G30160	villin-like 1, Encodes a ubiquitously expressed villin-like protein, whose mRNA may be alternatively processed. Villin belongs to a superfamily of actin binding proteins called the villin/gelsolin family. Animal villins are involved in actin binding. VLN1 protein co-localizes with actin filaments in several assays. VLN1 binds and bundles F-actin in a calcium-independent manner. It does not nucleate, cap or sever actin filaments and it stabilizes actin filaments, protecting them from ADF-mediated depolymerization.; villin, putative; villin 4, Encodes a major actin filament bundling protein that is involved in root hair growth through regulating actin organization in a Ca2+-dependent manner.
TRINITY_DN6706_c0_g1	S2_0mins-wet-high	S7_60mins-wetmock-low	1620.88	1377.31	1499.1	0.234754	0.218496	1.07441	0.282639	0.845495
TRINITY_DN4672_c0_g1	S2_0mins-wet-high	S7_60mins-wetmock-low	303.356	241.509	272.433	0.327865	0.305322	1.07383	0.282898	0.846022		~Vocar.0027s0114.1
TRINITY_DN8122_c0_g1	S2_0mins-wet-high	S7_60mins-wetmock-low	108.988	88.1851	98.5863	0.309212	0.287952	1.07383	0.282898	0.846022		~AT4G13650	Pentatricopeptide repeat (PPR) superfamily protein
TRINITY_DN58216_c0_g1	S2_0mins-wet-high	S7_60mins-wetmock-low	466.733	423.94	445.337	0.140184	0.130578	1.07357	0.283015	0.846198		AT3G26360	Ribosomal protein S21 family protein
TRINITY_DN11175_c0_g1	S2_0mins-wet-high	S7_60mins-wetmock-low	21677	26395	24036	-0.284081	0.264627	-1.07351	0.283041	0.846198		AT5G28450	Chlorophyll A-B binding family protein
TRINITY_DN3692_c0_g1	S2_0mins-wet-high	S7_60mins-wetmock-low	390.746	352.905	371.826	0.148016	0.137912	1.07326	0.283152	0.846298		~AT2G35585
[truncated: 47,893,725 more chars]
