## Supplemental Dataset S5 for "Conditional Stomatal Closure in a Fern Shares Molecular Features with Flowering Plant Active Stomatal Responses" (part 1 of 3)

### Sheet: ABA responses humidity (p<0.01)
C. richardii transcripts demonstrating a significant change in abundance (p < 0.01) in response to ABA treatment under low humidity and/or high humidity (Fig. 5A)
Transcript_ID	Low humidity ABA response (p < 0.01)	High humidity ABA response
TRINITY_DN81681_c0_g1	Up	None
TRINITY_DN6644_c0_g1	Up	None
TRINITY_DN1072_c0_g1	Up	None
TRINITY_DN537_c0_g1	Up	None
TRINITY_DN11996_c1_g1	Up	None
TRINITY_DN1394_c0_g1	Up	None
TRINITY_DN25968_c1_g1	Up	None
TRINITY_DN16480_c0_g1	Up	None
TRINITY_DN3081_c0_g1	Up	None
TRINITY_DN12181_c0_g1	Up	None
TRINITY_DN2126_c2_g1	Up	None
TRINITY_DN6484_c0_g1	Up	None
TRINITY_DN7141_c0_g1	Up	None
TRINITY_DN6675_c0_g1	Up	None
TRINITY_DN2525_c0_g1	Up	None
TRINITY_DN13019_c0_g1	Up	None
TRINITY_DN3178_c0_g1	Up	None
TRINITY_DN9381_c0_g1	Up	None
TRINITY_DN3600_c0_g2	Up	None
TRINITY_DN45812_c1_g1	Up	None
TRINITY_DN77917_c0_g1	Up	None
TRINITY_DN1479_c1_g1	Up	None
TRINITY_DN12347_c0_g1	Up	None
TRINITY_DN8628_c0_g1	Up	None
TRINITY_DN843_c1_g1	Up	None
TRINITY_DN3839_c2_g2	Up	None
TRINITY_DN41420_c0_g1	Up	None
TRINITY_DN6531_c2_g1	Up	None
TRINITY_DN2483_c0_g1	Up	None
TRINITY_DN207_c1_g1	Up	None
TRINITY_DN2624_c1_g1	Up	None
TRINITY_DN441_c0_g1	Up	None
TRINITY_DN4825_c0_g1	Up	None
TRINITY_DN664_c1_g1	Up	None
TRINITY_DN10178_c0_g1	Up	None
TRINITY_DN944_c0_g1	Up	None
TRINITY_DN4021_c0_g1	Up	None
TRINITY_DN12316_c0_g1	Up	None
TRINITY_DN11549_c1_g1	Up	None
TRINITY_DN6072_c0_g1	Up	None
TRINITY_DN3417_c0_g1	Up	None
TRINITY_DN8059_c0_g1	Up	None
TRINITY_DN8612_c0_g1	Up	None
TRINITY_DN6061_c0_g1	Up	None
TRINITY_DN25978_c0_g1	Up	None
TRINITY_DN72036_c0_g1	Up	None
TRINITY_DN1209_c0_g1	Up	None
TRINITY_DN4501_c0_g1	Up	None
TRINITY_DN58195_c1_g1	Up	None
TRINITY_DN8941_c0_g1	Up	None
TRINITY_DN31552_c1_g1	Up	None
TRINITY_DN298_c0_g1	Up	None
TRINITY_DN2999_c0_g1	Up	None
TRINITY_DN3060_c0_g1	Up	None
TRINITY_DN72421_c0_g1	Up	None
TRINITY_DN1742_c0_g1	Up	None
TRINITY_DN363_c0_g2	Up	None
TRINITY_DN23028_c0_g1	Up	None
TRINITY_DN5907_c1_g1	Up	None
TRINITY_DN561_c5_g1	Up	None
TRINITY_DN3938_c1_g1	Up	None
TRINITY_DN4354_c0_g1	Up	None
TRINITY_DN9117_c0_g1	Up	None
TRINITY_DN2659_c0_g1	Up	None
TRINITY_DN5581_c1_g1	Up	None
TRINITY_DN3514_c0_g1	Up	None
TRINITY_DN785_c0_g1	Up	None
TRINITY_DN2268_c0_g1	Up	None
TRINITY_DN1768_c4_g1	Up	None
TRINITY_DN4381_c0_g1	Up	None
TRINITY_DN1467_c0_g1	Up	None
TRINITY_DN58444_c0_g1	Up	None
TRINITY_DN1387_c0_g2	Up	None
TRINITY_DN17753_c0_g2	Up	None
TRINITY_DN5506_c0_g2	Up	None
TRINITY_DN17895_c0_g1	Up	None
TRINITY_DN20813_c0_g1	Up	None
TRINITY_DN3431_c0_g3	Up	None
TRINITY_DN3603_c0_g1	Up	None
TRINITY_DN8476_c0_g1	Up	None
TRINITY_DN62432_c0_g1	Up	None
TRINITY_DN6539_c0_g1	Up	None
TRINITY_DN4504_c0_g1	Up	None
TRINITY_DN3192_c0_g1	Up	None
TRINITY_DN6335_c0_g1	Up	None
TRINITY_DN3167_c0_g1	Up	None
TRINITY_DN6210_c0_g1	Up	None
TRINITY_DN4502_c0_g1	Up	None
TRINITY_DN77137_c0_g1	Up	None
TRINITY_DN7368_c0_g2	Up	None
TRINITY_DN23158_c0_g1	Up	None
TRINITY_DN7365_c0_g1	Up	None
TRINITY_DN80118_c0_g1	Up	None
TRINITY_DN16002_c5_g1	Up	None
TRINITY_DN7124_c0_g3	Up	None
TRINITY_DN230_c0_g1	Up	None
TRINITY_DN2859_c0_g1	Up	None
TRINITY_DN1589_c0_g1	Up	None
TRINITY_DN14422_c1_g1	Up	None
TRINITY_DN13350_c5_g1	Up	None
TRINITY_DN5796_c0_g1	Up	None
TRINITY_DN1845_c0_g1	Up	None
TRINITY_DN5642_c0_g1	Up	None
TRINITY_DN6560_c3_g1	Up	None
TRINITY_DN57768_c0_g1	Up	None
TRINITY_DN12640_c0_g1	Up	None
TRINITY_DN92_c0_g1	Up	None
TRINITY_DN13235_c0_g1	Up	None
TRINITY_DN77373_c0_g1	Up	None
TRINITY_DN6900_c0_g1	Up	None
TRINITY_DN3533_c0_g1	Up	None
TRINITY_DN3647_c0_g1	Up	None
TRINITY_DN2364_c0_g1	Up	None
TRINITY_DN4713_c0_g1	Up	None
TRINITY_DN2491_c0_g1	Up	None
TRINITY_DN79152_c0_g1	Up	None
TRINITY_DN4522_c0_g1	Up	None
TRINITY_DN6837_c0_g1	Up	None
TRINITY_DN5415_c0_g1	Up	None
TRINITY_DN6145_c1_g1	Up	None
TRINITY_DN2992_c0_g1	Up	None
TRINITY_DN61718_c0_g1	Up	None
TRINITY_DN542_c2_g1	Up	None
TRINITY_DN5064_c0_g1	Up	None
TRINITY_DN14345_c0_g1	Up	None
TRINITY_DN6753_c0_g1	Up	None
TRINITY_DN77309_c0_g1	Up	None
TRINITY_DN4727_c0_g1	Up	None
TRINITY_DN2117_c0_g2	Up	None
TRINITY_DN630_c0_g1	Up	None
TRINITY_DN4570_c0_g1	Up	None
TRINITY_DN1729_c0_g1	Up	None
TRINITY_DN1166_c0_g1	Up	None
TRINITY_DN5276_c0_g1	Up	None
TRINITY_DN72883_c0_g1	Up	None
TRINITY_DN2631_c0_g1	Up	None
TRINITY_DN12472_c0_g2	Up	None
TRINITY_DN5252_c0_g1	Up	None
TRINITY_DN7576_c1_g2	Up	None
TRINITY_DN4463_c0_g1	Up	None
TRINITY_DN23032_c0_g1	Up	None
TRINITY_DN12870_c0_g2	Up	None
TRINITY_DN5569_c0_g2	Up	None
TRINITY_DN8160_c0_g1	Up	None
TRINITY_DN63320_c0_g1	Up	None
TRINITY_DN1209_c0_g2	Up	None
TRINITY_DN3347_c0_g1	Up	None
TRINITY_DN82511_c0_g1	Up	None
TRINITY_DN4092_c0_g1	Up	None
TRINITY_DN5161_c0_g1	Up	None
TRINITY_DN58622_c0_g1	Up	None
TRINITY_DN11245_c0_g1	Up	None
TRINITY_DN13145_c0_g2	Up	None
TRINITY_DN4255_c0_g1	Up	None
TRINITY_DN24255_c0_g1	Up	None
TRINITY_DN11194_c0_g1	Up	None
TRINITY_DN3377_c0_g1	Up	None
TRINITY_DN4750_c0_g1	Up	None
TRINITY_DN9921_c0_g1	Up	None
TRINITY_DN2774_c0_g1	Up	None
TRINITY_DN16716_c0_g1	Up	None
TRINITY_DN6337_c0_g1	Up	None
TRINITY_DN6637_c0_g2	Up	None
TRINITY_DN8148_c0_g1	Up	None
TRINITY_DN1092_c0_g2	Up	None
TRINITY_DN3326_c0_g1	Up	None
TRINITY_DN5813_c0_g1	Up	None
TRINITY_DN3229_c0_g1	Up	None
TRINITY_DN62_c1_g3	Up	None
TRINITY_DN84693_c0_g1	Up	None
TRINITY_DN2699_c0_g1	Up	None
TRINITY_DN4624_c1_g1	Up	None
TRINITY_DN16019_c0_g1	Up	None
TRINITY_DN757_c0_g6	Up	None
TRINITY_DN7452_c0_g1	Up	None
TRINITY_DN598_c0_g1	Up	None
TRINITY_DN4775_c0_g1	Up	None
TRINITY_DN10203_c0_g1	Up	None
TRINITY_DN7129_c0_g1	Up	None
TRINITY_DN33712_c0_g1	Up	None
TRINITY_DN4377_c5_g1	Up	None
TRINITY_DN1631_c1_g1	Up	None
TRINITY_DN2201_c1_g1	Up	None
TRINITY_DN94_c1_g1	Up	None
TRINITY_DN12681_c0_g1	Up	None
TRINITY_DN39732_c1_g1	Up	None
TRINITY_DN12193_c0_g1	Up	None
TRINITY_DN12225_c0_g1	Up	None
TRINITY_DN757_c0_g2	Up	None
TRINITY_DN2875_c0_g1	Up	None
TRINITY_DN798_c0_g1	Up	None
TRINITY_DN19157_c0_g2	Up	None
TRINITY_DN6823_c0_g1	Up	None
TRINITY_DN78035_c0_g1	Up	None
TRINITY_DN5576_c3_g1	Up	None
TRINITY_DN2394_c0_g3	Up	None
TRINITY_DN4079_c0_g1	Up	None
TRINITY_DN3163_c0_g1	Up	None
TRINITY_DN4055_c0_g1	Up	None
TRINITY_DN5024_c0_g1	Up	None
TRINITY_DN75107_c0_g1	Up	None
TRINITY_DN16903_c0_g4	Up	None
TRINITY_DN6391_c0_g1	Up	None
TRINITY_DN5440_c0_g1	Up	None
TRINITY_DN9706_c1_g1	Up	None
TRINITY_DN11089_c3_g1	Up	None
TRINITY_DN81923_c0_g1	Up	None
TRINITY_DN8191_c0_g1	Up	None
TRINITY_DN6868_c0_g2	Up	None
TRINITY_DN345_c0_g1	Up	None
TRINITY_DN33388_c0_g1	Up	None
TRINITY_DN68649_c0_g1	Up	None
TRINITY_DN809_c0_g1	Up	None
TRINITY_DN7890_c0_g1	Up	None
TRINITY_DN3032_c4_g1	Up	None
TRINITY_DN9385_c0_g1	Up	None
TRINITY_DN593_c0_g2	Up	None
TRINITY_DN1847_c0_g1	Up	None
TRINITY_DN2240_c1_g1	Up	None
TRINITY_DN8533_c0_g1	Up	None
TRINITY_DN7704_c0_g1	Up	None
TRINITY_DN67083_c0_g1	Up	None
TRINITY_DN4904_c0_g1	Up	None
TRINITY_DN11229_c0_g1	Up	None
TRINITY_DN3682_c1_g1	Up	None
TRINITY_DN4883_c4_g1	Up	None
TRINITY_DN10114_c0_g1	Up	None
TRINITY_DN2604_c0_g1	Up	None
TRINITY_DN8335_c0_g1	Up	None
TRINITY_DN2388_c0_g1	Up	None
TRINITY_DN2110_c0_g2	Up	None
TRINITY_DN8562_c0_g1	Up	None
TRINITY_DN81833_c0_g1	Up	None
TRINITY_DN67498_c0_g1	Up	None
TRINITY_DN59322_c0_g1	Up	None
TRINITY_DN7517_c1_g1	Up	None
TRINITY_DN4551_c0_g1	Up	None
TRINITY_DN8477_c0_g3	Up	None
TRINITY_DN8804_c0_g1	Up	None
TRINITY_DN9767_c0_g1	Up	None
TRINITY_DN67039_c0_g1	Up	None
TRINITY_DN6745_c0_g1	Up	None
TRINITY_DN3435_c0_g1	Up	None
TRINITY_DN578_c0_g2	Up	None
TRINITY_DN58460_c0_g1	Up	None
TRINITY_DN1972_c3_g1	Up	None
TRINITY_DN11402_c0_g1	Up	None
TRINITY_DN6458_c0_g2	Up	None
TRINITY_DN6703_c0_g1	Up	None
TRINITY_DN2856_c1_g1	Up	None
TRINITY_DN4471_c0_g1	Up	None
TRINITY_DN4246_c0_g1	Up	None
TRINITY_DN77975_c0_g1	Up	None
TRINITY_DN28860_c0_g1	Up	None
TRINITY_DN3481_c0_g1	Up	None
TRINITY_DN7259_c1_g1	Up	None
TRINITY_DN569_c3_g3	Up	None
TRINITY_DN3357_c0_g1	Up	None
TRINITY_DN66_c0_g1	Up	None
TRINITY_DN4900_c0_g1	Up	None
TRINITY_DN3839_c2_g3	Up	None
TRINITY_DN76802_c0_g1	Up	None
TRINITY_DN8696_c0_g1	Up	None
TRINITY_DN23378_c0_g1	Up	None
TRINITY_DN5554_c1_g1	Up	None
TRINITY_DN6590_c0_g1	Up	None
TRINITY_DN6765_c0_g1	Up	None
TRINITY_DN5688_c0_g1	Up	None
TRINITY_DN931_c0_g1	Up	None
TRINITY_DN4024_c0_g1	Up	None
TRINITY_DN5504_c2_g1	Up	None
TRINITY_DN26787_c0_g3	Up	None
TRINITY_DN20034_c0_g1	Up	None
TRINITY_DN4292_c0_g1	Up	None
TRINITY_DN5723_c0_g2	Up	None
TRINITY_DN1660_c1_g4	Up	None
TRINITY_DN10798_c0_g1	Up	None
TRINITY_DN11022_c1_g1	Up	None
TRINITY_DN3202_c1_g1	Up	None
TRINITY_DN5576_c0_g3	Up	None
TRINITY_DN65419_c0_g1	Up	None
TRINITY_DN11734_c0_g1	Up	None
TRINITY_DN5534_c0_g3	Up	None
TRINITY_DN57706_c0_g1	Up	None
TRINITY_DN6454_c0_g1	Up	None
TRINITY_DN3309_c0_g1	Up	None
TRINITY_DN19400_c3_g1	Up	None
TRINITY_DN5656_c0_g1	Up	None
TRINITY_DN5807_c0_g1	Up	None
TRINITY_DN7290_c1_g1	Up	None
TRINITY_DN3498_c0_g1	Up	None
TRINITY_DN79050_c0_g1	Up	None
TRINITY_DN516_c0_g1	Up	None
TRINITY_DN37473_c0_g1	Up	None
TRINITY_DN3873_c0_g1	Up	None
TRINITY_DN3300_c0_g1	Up	None
TRINITY_DN13699_c0_g1	Up	None
TRINITY_DN22684_c0_g1	Up	None
TRINITY_DN520_c0_g3	Up	None
TRINITY_DN4717_c0_g1	Up	None
TRINITY_DN936_c0_g2	Up	None
TRINITY_DN8849_c1_g1	Up	None
TRINITY_DN7292_c0_g1	Up	None
TRINITY_DN1630_c0_g2	Up	None
TRINITY_DN32407_c0_g1	Up	None
TRINITY_DN919_c0_g1	Up	None
TRINITY_DN68197_c1_g1	Up	None
TRINITY_DN706_c0_g1	Up	None
TRINITY_DN554_c0_g1	Up	None
TRINITY_DN4827_c0_g1	Up	None
TRINITY_DN4883_c0_g1	Up	None
TRINITY_DN6832_c0_g1	Up	None
TRINITY_DN63_c0_g1	Up	None
TRINITY_DN9330_c1_g2	Up	None
TRINITY_DN3324_c0_g1	Up	None
TRINITY_DN62654_c0_g1	Up	None
TRINITY_DN2298_c0_g1	Up	None
TRINITY_DN6700_c0_g1	Up	None
TRINITY_DN44775_c1_g1	Up	None
TRINITY_DN557_c2_g1	Up	None
TRINITY_DN8191_c0_g2	Up	None
TRINITY_DN3108_c0_g1	Up	None
TRINITY_DN1167_c0_g1	Up	None
TRINITY_DN1373_c0_g1	Up	None
TRINITY_DN4509_c0_g1	Up	None
TRINITY_DN13033_c0_g1	Up	None
TRINITY_DN712_c0_g1	Up	None
TRINITY_DN1282_c0_g2	Up	None
TRINITY_DN62721_c0_g1	Up	None
TRINITY_DN1604_c0_g1	Up	None
TRINITY_DN2452_c3_g1	Up	None
TRINITY_DN5613_c0_g1	Up	None
TRINITY_DN523_c0_g1	Up	None
TRINITY_DN1003_c0_g1	Up	None
TRINITY_DN1430_c0_g1	Up	None
TRINITY_DN10201_c0_g1	Up	None
TRINITY_DN830_c0_g1	Up	None
TRINITY_DN3475_c0_g3	Up	None
TRINITY_DN4856_c0_g1	Up	None
TRINITY_DN6353_c0_g1	Up	None
TRINITY_DN4033_c0_g2	Up	None
TRINITY_DN5289_c0_g4	Up	None
TRINITY_DN43165_c1_g1	Up	None
TRINITY_DN196_c0_g1	Up	None
TRINITY_DN2333_c0_g1	Up	None
TRINITY_DN9511_c0_g1	Up	None
TRINITY_DN81697_c0_g1	Up	None
TRINITY_DN3696_c0_g1	Up	None
TRINITY_DN3869_c1_g1	Up	None
TRINITY_DN612_c1_g1	Up	None
TRINITY_DN10552_c1_g1	Up	None
TRINITY_DN19138_c0_g3	Up	None
TRINITY_DN2442_c0_g3	Up	None
TRINITY_DN8039_c0_g1	Up	None
TRINITY_DN9232_c0_g1	Up	None
TRINITY_DN888_c0_g1	Up	None
TRINITY_DN2630_c0_g1	Up	None
TRINITY_DN757_c0_g3	Up	None
TRINITY_DN7654_c0_g1	Up	None
TRINITY_DN2394_c1_g1	Up	None
TRINITY_DN82567_c0_g1	Up	None
TRINITY_DN2453_c0_g1	Up	None
TRINITY_DN5112_c0_g1	Up	None
TRINITY_DN5962_c0_g1	Up	None
TRINITY_DN1325_c0_g1	Up	None
TRINITY_DN8784_c0_g1	Up	None
TRINITY_DN9725_c0_g6	Up	None
TRINITY_DN6806_c0_g2	Up	None
TRINITY_DN21294_c2_g1	Up	None
TRINITY_DN9949_c3_g1	Up	None
TRINITY_DN76824_c0_g1	Up	None
TRINITY_DN5063_c0_g1	Down	None
TRINITY_DN9627_c0_g1	Down	None
TRINITY_DN14313_c1_g1	Down	None
TRINITY_DN5678_c0_g1	Down	None
TRINITY_DN618_c0_g2	Down	None
TRINITY_DN44417_c0_g1	Down	None
TRINITY_DN10645_c0_g1	Down	None
TRINITY_DN10606_c0_g1	Down	None
TRINITY_DN3894_c0_g1	Down	None
TRINITY_DN13744_c1_g1	Down	None
TRINITY_DN7790_c1_g1	Down	None
TRINITY_DN1624_c1_g2	Down	None
TRINITY_DN10822_c0_g1	Down	None
TRINITY_DN7983_c0_g1	Down	None
TRINITY_DN9825_c0_g1	Down	None
TRINITY_DN1981_c5_g2	Down	None
TRINITY_DN2006_c3_g1	Down	None
TRINITY_DN3579_c0_g1	Down	None
TRINITY_DN2467_c1_g1	Down	None
TRINITY_DN4326_c0_g1	Down	None
TRINITY_DN6250_c0_g1	Down	None
TRINITY_DN3707_c3_g1	Down	None
TRINITY_DN114_c1_g4	Down	None
TRINITY_DN9090_c0_g1	Down	None
TRINITY_DN20845_c0_g1	Down	None
TRINITY_DN35916_c0_g1	Down	None
TRINITY_DN9208_c0_g1	Down	None
TRINITY_DN66884_c0_g1	Down	None
TRINITY_DN7423_c1_g1	Down	None
TRINITY_DN8189_c0_g1	Down	None
TRINITY_DN6862_c0_g1	Down	None
TRINITY_DN16293_c0_g2	Down	None
TRINITY_DN4078_c0_g1	Down	None
TRINITY_DN5751_c0_g2	Down	None
TRINITY_DN8467_c2_g1	Down	None
TRINITY_DN8866_c0_g2	Down	None
TRINITY_DN1329_c0_g2	Down	None
TRINITY_DN82697_c0_g1	Down	None
TRINITY_DN5641_c0_g1	Down	None
TRINITY_DN6398_c5_g1	Down	None
TRINITY_DN990_c2_g1	Down	None
TRINITY_DN3287_c0_g1	Down	None
TRINITY_DN3114_c0_g1	Down	None
TRINITY_DN8698_c0_g2	Down	None
TRINITY_DN5534_c0_g4	Down	None
TRINITY_DN1774_c1_g1	Down	None
TRINITY_DN16328_c0_g1	Down	None
TRINITY_DN255_c1_g1	Down	None
TRINITY_DN403_c0_g1	Down	None
TRINITY_DN11352_c1_g1	Down	None
TRINITY_DN20622_c0_g1	Down	None
TRINITY_DN5079_c0_g1	Down	None
TRINITY_DN4945_c0_g1	Down	None
TRINITY_DN12282_c0_g1	Down	None
TRINITY_DN13209_c1_g1	Down	None
TRINITY_DN12810_c0_g2	Down	None
TRINITY_DN42557_c0_g1	Down	None
TRINITY_DN6751_c0_g1	Down	None
TRINITY_DN2368_c1_g1	Down	None
TRINITY_DN19667_c1_g1	Down	None
TRINITY_DN3214_c0_g5	Down	None
TRINITY_DN71676_c0_g1	Down	None
TRINITY_DN645_c4_g1	Down	None
TRINITY_DN56657_c0_g2	Down	None
TRINITY_DN5113_c0_g2	Down	None
TRINITY_DN6201_c0_g1	Down	None
TRINITY_DN7594_c0_g1	Down	None
TRINITY_DN2816_c0_g2	Down	None
TRINITY_DN6623_c0_g1	Down	None
TRINITY_DN4845_c0_g1	Down	None
TRINITY_DN5226_c0_g1	Down	None
TRINITY_DN5621_c0_g1	Down	None
TRINITY_DN9421_c0_g1	Down	None
TRINITY_DN948_c2_g1	Down	None
TRINITY_DN10736_c0_g1	Down	None
TRINITY_DN12629_c1_g1	Down	None
TRINITY_DN4076_c0_g1	Down	None
TRINITY_DN4439_c0_g1	Down	None
TRINITY_DN8698_c0_g1	Down	None
TRINITY_DN6669_c3_g2	Down	None
TRINITY_DN8078_c0_g1	Down	None
TRINITY_DN13125_c0_g1	Down	None
TRINITY_DN3789_c0_g1	Down	None
TRINITY_DN3062_c0_g1	Down	None
TRINITY_DN1314_c6_g1	Down	None
TRINITY_DN72770_c0_g1	Down	None
TRINITY_DN7240_c0_g1	Down	None
TRINITY_DN1506_c0_g2	Down	None
TRINITY_DN17962_c0_g1	Down	None
TRINITY_DN48555_c0_g1	Down	None
TRINITY_DN4782_c4_g1	Down	None
TRINITY_DN10556_c0_g1	Down	None
TRINITY_DN1005_c2_g2	Down	None
TRINITY_DN104_c0_g2	Down	None
TRINITY_DN77048_c0_g1	Down	None
TRINITY_DN37402_c6_g1	Down	None
TRINITY_DN46717_c1_g1	Down	None
TRINITY_DN7241_c0_g1	Down	None
TRINITY_DN9581_c1_g1	Down	None
TRINITY_DN1816_c0_g1	Down	None
TRINITY_DN26169_c0_g1	Down	None
TRINITY_DN45939_c0_g1	Down	None
TRINITY_DN5788_c0_g1	Down	None
TRINITY_DN5288_c0_g1	Down	None
TRINITY_DN26388_c0_g1	Down	None
TRINITY_DN3774_c0_g1	Down	None
TRINITY_DN1033_c4_g1	Down	None
TRINITY_DN3483_c0_g1	Down	None
TRINITY_DN8243_c2_g1	Down	None
TRINITY_DN1084_c2_g1	Down	None
TRINITY_DN936_c6_g1	Down	None
TRINITY_DN1270_c0_g1	Down	None
TRINITY_DN6941_c2_g1	Down	None
TRINITY_DN3399_c0_g3	Down	None
TRINITY_DN6359_c0_g1	Down	None
TRINITY_DN8451_c0_g1	Down	None
TRINITY_DN1071_c0_g2	Down	None
TRINITY_DN36399_c6_g1	Down	None
TRINITY_DN1972_c0_g6	Down	None
TRINITY_DN582_c1_g1	Down	None
TRINITY_DN16071_c0_g2	Down	None
TRINITY_DN85208_c0_g1	Down	None
TRINITY_DN11931_c0_g1	Down	None
TRINITY_DN54729_c0_g1	Down	None
TRINITY_DN63284_c0_g1	Down	None
TRINITY_DN8745_c1_g1	Down	None
TRINITY_DN2442_c1_g1	Down	None
TRINITY_DN1832_c0_g2	Down	None
TRINITY_DN59626_c0_g1	Down	None
TRINITY_DN11939_c0_g1	Down	None
TRINITY_DN72935_c0_g1	Down	None
TRINITY_DN7504_c2_g1	Down	None
TRINITY_DN3399_c0_g1	Down	None
TRINITY_DN2271_c0_g1	Down	None
TRINITY_DN1612_c3_g1	Down	None
TRINITY_DN2962_c7_g1	Down	None
TRINITY_DN6156_c4_g1	Down	None
TRINITY_DN114_c2_g1	Down	None
TRINITY_DN2179_c1_g3	Down	None
TRINITY_DN395_c0_g1	Down	None
TRINITY_DN57925_c0_g1	Down	None
TRINITY_DN19216_c0_g1	Down	None
TRINITY_DN2418_c0_g1	Down	None
TRINITY_DN10169_c0_g1	Down	None
TRINITY_DN7630_c0_g1	Down	None
TRINITY_DN6424_c0_g1	Down	None
TRINITY_DN3708_c1_g1	None	Up
TRINITY_DN68285_c0_g1	None	Up
TRINITY_DN3860_c0_g1	None	Up
TRINITY_DN9720_c0_g1	None	Up
TRINITY_DN1829_c0_g1	None	Up
TRINITY_DN599_c0_g3	None	Up
TRINITY_DN20173_c0_g1	None	Up
TRINITY_DN7825_c0_g1	None	Up
TRINITY_DN86171_c0_g1	None	Up
TRINITY_DN160_c0_g1	None	Up
TRINITY_DN72847_c0_g1	None	Up
TRINITY_DN72804_c0_g1	None	Up
TRINITY_DN4304_c1_g1	None	Up
TRINITY_DN3805_c0_g1	None	Up
TRINITY_DN12881_c0_g1	None	Up
TRINITY_DN3198_c0_g1	None	Up
TRINITY_DN59988_c0_g1	None	Up
TRINITY_DN3753_c4_g1	None	Up
TRINITY_DN5102_c0_g1	None	Up
TRINITY_DN11797_c0_g3	None	Up
TRINITY_DN2287_c0_g1	None	Up
TRINITY_DN8885_c0_g2	None	Up
TRINITY_DN220_c1_g1	None	Up
TRINITY_DN15712_c0_g1	None	Up
TRINITY_DN24421_c1_g1	None	Up
TRINITY_DN10501_c0_g1	None	Up
TRINITY_DN3543_c0_g2	None	Up
TRINITY_DN9550_c0_g1	None	Up
TRINITY_DN58327_c0_g1	None	Up
TRINITY_DN20257_c0_g1	None	Up
TRINITY_DN48_c0_g1	None	Up
TRINITY_DN12188_c1_g2	None	Up
TRINITY_DN479_c0_g1	None	Up
TRINITY_DN1010_c0_g1	None	Up
TRINITY_DN3093_c7_g1	None	Up
TRINITY_DN847_c0_g2	None	Up
TRINITY_DN17626_c2_g2	None	Up
TRINITY_DN81783_c0_g1	None	Up
TRINITY_DN11998_c0_g1	None	Up
TRINITY_DN5517_c2_g1	None	Up
TRINITY_DN1631_c0_g3	None	Up
TRINITY_DN9808_c0_g1	None	Up
TRINITY_DN4696_c0_g1	None	Up
TRINITY_DN7829_c0_g1	None	Up
TRINITY_DN2966_c11_g1	None	Up
TRINITY_DN28056_c0_g1	None	Up
TRINITY_DN1915_c0_g1	None	Up
TRINITY_DN37781_c0_g2	None	Up
TRINITY_DN77517_c0_g1	None	Up
TRINITY_DN4141_c0_g1	None	Up
TRINITY_DN58451_c0_g1	None	Up
TRINITY_DN2319_c0_g1	None	Up
TRINITY_DN11499_c0_g1	None	Up
TRINITY_DN63098_c0_g1	None	Up
TRINITY_DN12069_c0_g1	None	Up
TRINITY_DN3972_c1_g1	None	Up
TRINITY_DN3554_c1_g1	None	Up
TRINITY_DN13618_c0_g1	None	Up
TRINITY_DN11215_c0_g2	None	Up
TRINITY_DN2873_c0_g4	None	Up
TRINITY_DN925_c0_g1	None	Up
TRINITY_DN5642_c1_g1	None	Up
TRINITY_DN71708_c0_g1	None	Up
TRINITY_DN81835_c0_g1	None	Up
TRINITY_DN3288_c0_g1	None	Up
TRINITY_DN8421_c0_g1	None	Up
TRINITY_DN3462_c0_g1	None	Up
TRINITY_DN392_c1_g1	None	Up
TRINITY_DN13836_c0_g1	None	Up
TRINITY_DN5388_c1_g2	None	Up
TRINITY_DN15651_c0_g1	None	Up
TRINITY_DN2470_c0_g1	None	Up
TRINITY_DN1446_c0_g1	None	Up
TRINITY_DN58956_c0_g1	None	Up
TRINITY_DN4660_c0_g2	None	Up
TRINITY_DN2529_c0_g2	None	Up
TRINITY_DN6096_c0_g1	None	Up
TRINITY_DN45987_c0_g1	None	Up
TRINITY_DN4282_c0_g1	None	Up
TRINITY_DN11095_c0_g1	None	Up
TRINITY_DN1128_c0_g1	None	Up
TRINITY_DN467_c0_g2	None	Up
TRINITY_DN4516_c0_g1	None	Up
TRINITY_DN328_c0_g1	None	Up
TRINITY_DN3871_c0_g1	None	Up
TRINITY_DN85219_c0_g1	None	Up
TRINITY_DN3748_c1_g1	None	Up
TRINITY_DN412_c5_g1	None	Up
TRINITY_DN32609_c0_g2	None	Up
TRINITY_DN50855_c1_g1	None	Up
TRINITY_DN9690_c0_g3	None	Up
TRINITY_DN23755_c0_g1	None	Up
TRINITY_DN1356_c0_g1	None	Up
TRINITY_DN2520_c0_g1	None	Up
TRINITY_DN4281_c0_g1	None	Up
TRINITY_DN609_c0_g3	None	Up
TRINITY_DN1544_c1_g1	None	Up
TRINITY_DN1378_c0_g1	None	Up
TRINITY_DN5532_c0_g1	None	Up
TRINITY_DN7270_c0_g1	None	Up
TRINITY_DN7576_c0_g2	None	Up
TRINITY_DN10905_c0_g1	None	Up
TRINITY_DN1753_c0_g1	None	Up
TRINITY_DN5518_c0_g1	None	Up
TRINITY_DN1139_c1_g1	None	Up
TRINITY_DN14969_c0_g1	None	Up
TRINITY_DN5101_c0_g1	None	Up
TRINITY_DN9701_c0_g1	None	Up
TRINITY_DN2085_c1_g1	None	Up
TRINITY_DN6893_c0_g1	None	Up
TRINITY_DN7962_c0_g1	None	Up
TRINITY_DN22380_c0_g1	None	Up
TRINITY_DN2586_c0_g1	None	Up
TRINITY_DN7219_c1_g1	None	Up
TRINITY_DN18192_c0_g1	None	Up
TRINITY_DN1454_c0_g1	None	Up
TRINITY_DN4457_c1_g1	None	Up
TRINITY_DN1016_c1_g1	None	Up
TRINITY_DN43699_c1_g1	None	Up
TRINITY_DN8020_c0_g1	None	Up
TRINITY_DN4973_c0_g1	None	Up
TRINITY_DN7275_c0_g1	None	Up
TRINITY_DN2779_c0_g1	None	Up
TRINITY_DN4572_c0_g1	None	Up
TRINITY_DN2828_c4_g1	None	Up
TRINITY_DN6261_c0_g1	None	Up
TRINITY_DN2222_c0_g1	None	Up
TRINITY_DN7239_c0_g1	None	Up
TRINITY_DN7496_c0_g1	None	Up
TRINITY_DN10094_c0_g1	None	Up
TRINITY_DN270_c0_g1	None	Up
TRINITY_DN2331_c0_g1	None	Up
TRINITY_DN23386_c0_g1	None	Up
TRINITY_DN2661_c0_g1	None	Up
TRINITY_DN22412_c1_g2	None	Up
TRINITY_DN1600_c4_g1	None	Up
TRINITY_DN2227_c0_g1	None	Up
TRINITY_DN2870_c0_g1	None	Up
TRINITY_DN1612_c0_g1	None	Up
TRINITY_DN11284_c0_g1	None	Up
TRINITY_DN7329_c0_g1	None	Up
TRINITY_DN8286_c0_g1	None	Up
TRINITY_DN8037_c0_g1	None	Up
TRINITY_DN9803_c0_g1	None	Up
TRINITY_DN2614_c0_g2	None	Up
TRINITY_DN1139_c1_g2	None	Up
TRINITY_DN2997_c1_g1	None	Up
TRINITY_DN68451_c0_g1	None	Up
TRINITY_DN5122_c0_g1	None	Up
TRINITY_DN25816_c2_g1	None	Up
TRINITY_DN4330_c0_g1	None	Up
TRINITY_DN609_c0_g2	None	Up
TRINITY_DN26204_c0_g1	None	Up
TRINITY_DN1880_c0_g1	None	Up
TRINITY_DN5871_c0_g1	None	Up
TRINITY_DN5438_c0_g1	None	Up
TRINITY_DN8255_c0_g1	None	Up
TRINITY_DN5553_c0_g1	None	Up
TRINITY_DN3650_c1_g1	None	Up
TRINITY_DN45_c2_g4	None	Up
TRINITY_DN64202_c0_g1	None	Up
TRINITY_DN42658_c0_g2	None	Up
TRINITY_DN12791_c0_g1	None	Up
TRINITY_DN3065_c0_g2	None	Up
TRINITY_DN15580_c0_g1	None	Up
TRINITY_DN1163_c2_g1	None	Up
TRINITY_DN5388_c0_g1	None	Up
TRINITY_DN3240_c0_g1	None	Up
TRINITY_DN12374_c0_g1	None	Up
TRINITY_DN2096_c1_g1	None	Up
TRINITY_DN63121_c0_g1	None	Up
TRINITY_DN23501_c0_g4	None	Up
TRINITY_DN13455_c0_g1	None	Up
TRINITY_DN5399_c0_g1	None	Up
TRINITY_DN55111_c0_g1	None	Up
TRINITY_DN3032_c1_g1	None	Up
TRINITY_DN10164_c1_g1	None	Up
TRINITY_DN67654_c0_g1	None	Up
TRINITY_DN3240_c0_g2	None	Up
TRINITY_DN10070_c0_g1	None	Up
TRINITY_DN72186_c0_g1	None	Up
TRINITY_DN17791_c2_g1	None	Up
TRINITY_DN10070_c0_g2	None	Up
TRINITY_DN5635_c6_g1	None	Up
TRINITY_DN1602_c4_g1	None	Up
TRINITY_DN2248_c0_g3	None	Up
TRINITY_DN11112_c0_g3	None	Up
TRINITY_DN3050_c8_g1	None	Up
TRINITY_DN1770_c0_g1	None	Up
TRINITY_DN10164_c1_g2	None	Up
TRINITY_DN3036_c3_g1	None	Up
TRINITY_DN6209_c0_g1	None	Up
TRINITY_DN1381_c0_g1	None	Up
TRINITY_DN69013_c0_g1	None	Up
TRINITY_DN41372_c0_g1	None	Up
TRINITY_DN1772_c0_g1	None	Up
TRINITY_DN6036_c0_g1	None	Up
TRINITY_DN10911_c0_g1	None	Up
TRINITY_DN4121_c0_g1	None	Up
TRINITY_DN58006_c0_g1	None	Up
TRINITY_DN1876_c1_g1	None	Up
TRINITY_DN3253_c5_g1	None	Up
TRINITY_DN82505_c0_g1	None	Up
TRINITY_DN11912_c0_g1	None	Up
TRINITY_DN10211_c0_g1	None	Up
TRINITY_DN5013_c1_g1	None	Up
TRINITY_DN5907_c0_g2	None	Up
TRINITY_DN20684_c0_g1	None	Up
TRINITY_DN5593_c0_g1	None	Up
TRINITY_DN742_c0_g2	None	Up
TRINITY_DN6800_c0_g2	None	Up
TRINITY_DN7016_c0_g1	None	Up
TRINITY_DN5729_c9_g1	None	Up
TRINITY_DN3979_c0_g1	None	Up
TRINITY_DN11454_c0_g1	None	Up
TRINITY_DN2856_c1_g2	None	Up
TRINITY_DN5543_c5_g1	None	Up
TRINITY_DN9883_c0_g1	None	Up
TRINITY_DN15542_c0_g1	None	Up
TRINITY_DN18511_c0_g1	None	Up
TRINITY_DN5656_c0_g3	None	Up
TRINITY_DN3489_c3_g1	None	Up
TRINITY_DN1539_c0_g1	None	Up
TRINITY_DN82273_c0_g1	None	Up
TRINITY_DN11404_c2_g1	None	Up
TRINITY_DN14980_c0_g1	None	Up
TRINITY_DN599_c0_g1	None	Up
TRINITY_DN1236_c0_g2	None	Up
TRINITY_DN6744_c0_g2	None	Up
TRINITY_DN3871_c12_g1	None	Up
TRINITY_DN1719_c1_g1	None	Up
TRINITY_DN43169_c0_g1	None	Up
TRINITY_DN40516_c0_g1	None	Up
TRINITY_DN1739_c1_g1	None	Up
TRINITY_DN645_c2_g1	None	Up
TRINITY_DN82645_c0_g1	None	Up
TRINITY_DN67232_c0_g1	None	Up
TRINITY_DN6800_c0_g1	None	Up
TRINITY_DN1151_c0_g2	None	Up
TRINITY_DN1462_c0_g1	None	Up
TRINITY_DN858_c0_g1	None	Up
TRINITY_DN2883_c0_g1	None	Up
TRINITY_DN79975_c0_g1	None	Up
TRINITY_DN3303_c2_g1	None	Up
TRINITY_DN8504_c0_g1	None	Up
TRINITY_DN9860_c0_g1	None	Up
TRINITY_DN2170_c0_g1	None	Up
TRINITY_DN4308_c1_g2	None	Up
TRINITY_DN5901_c1_g1	None	Up
TRINITY_DN4565_c0_g1	None	Up
TRINITY_DN19598_c1_g1	None	Up
TRINITY_DN10851_c0_g1	None	Up
TRINITY_DN72014_c0_g1	None	Down
TRINITY_DN10562_c0_g1	None	Down
TRINITY_DN1614_c1_g2	None	Down
TRINITY_DN1368_c0_g1	None	Down
TRINITY_DN21539_c3_g1	None	Down
TRINITY_DN8940_c0_g1	None	Down
TRINITY_DN280_c0_g1	None	Down
TRINITY_DN3962_c0_g1	None	Down
TRINITY_DN11804_c0_g1	None	Down
TRINITY_DN16836_c1_g1	None	Down
TRINITY_DN56331_c0_g1	None	Down
TRINITY_DN8128_c0_g2	None	Down
TRINITY_DN6139_c0_g1	None	Down
TRINITY_DN17530_c2_g1	None	Down
TRINITY_DN58120_c2_g1	None	Down
TRINITY_DN1932_c0_g1	None	Down
TRINITY_DN3492_c0_g1	None	Down
TRINITY_DN12396_c0_g1	None	Down
TRINITY_DN58473_c0_g1	None	Down
TRINITY_DN77035_c0_g1	None	Down
TRINITY_DN4163_c0_g1	None	Down
TRINITY_DN4063_c0_g1	None	Down
TRINITY_DN7303_c0_g1	None	Down
TRINITY_DN988_c6_g1	None	Down
TRINITY_DN5818_c0_g1	None	Down
TRINITY_DN8525_c0_g1	None	Down
TRINITY_DN72417_c0_g1	None	Down
TRINITY_DN72431_c0_g1	None	Down
TRINITY_DN46600_c0_g1	None	Down
TRINITY_DN76737_c0_g1	None	Down
TRINITY_DN1660_c7_g1	None	Down
TRINITY_DN14643_c0_g1	None	Down
TRINITY_DN46786_c0_g1	None	Down
TRINITY_DN10015_c0_g1	None	Down
TRINITY_DN5412_c0_g2	None	Down
TRINITY_DN3964_c0_g1	None	Down
TRINITY_DN9929_c0_g1	None	Down
TRINITY_DN10670_c0_g1	None	Down
TRINITY_DN19307_c0_g2	None	Down
TRINITY_DN12600_c0_g1	None	Down
TRINITY_DN6523_c0_g1	None	Down
TRINITY_DN25849_c1_g4	None	Down
TRINITY_DN66886_c0_g2	None	Down
TRINITY_DN67131_c0_g1	None	Down
TRINITY_DN10912_c0_g1	None	Down
TRINITY_DN2173_c0_g1	None	Down
TRINITY_DN12381_c0_g1	None	Down
TRINITY_DN12158_c0_g1	None	Down
TRINITY_DN6793_c0_g1	None	Down
TRINITY_DN9555_c1_g1	None	Down
TRINITY_DN896_c0_g1	None	Down
TRINITY_DN4659_c0_g1	None	Down
TRINITY_DN2949_c0_g2	None	Down
TRINITY_DN12697_c0_g1	None	Down
TRINITY_DN21790_c0_g1	None	Down
TRINITY_DN7902_c0_g1	None	Down
TRINITY_DN3230_c0_g1	None	Down
TRINITY_DN12381_c9_g1	None	Down
TRINITY_DN519_c0_g1	None	Down
TRINITY_DN17038_c0_g1	None	Down
TRINITY_DN5586_c0_g1	None	Down
TRINITY_DN4532_c0_g1	None	Down
TRINITY_DN1109_c1_g1	None	Down
TRINITY_DN13744_c0_g1	None	Down
TRINITY_DN67337_c0_g1	None	Down
TRINITY_DN2788_c1_g1	None	Down
TRINITY_DN179_c2_g1	None	Down
TRINITY_DN10263_c0_g1	None	Down
TRINITY_DN9105_c0_g1	None	Down
TRINITY_DN2211_c0_g1	None	Down
TRINITY_DN62662_c1_g1	None	Down
TRINITY_DN4478_c0_g1	None	Down
TRINITY_DN9727_c0_g1	None	Down
TRINITY_DN169_c1_g1	None	Down
TRINITY_DN26561_c0_g1	None	Down
TRINITY_DN42713_c0_g2	None	Down
TRINITY_DN8712_c0_g1	None	Down
TRINITY_DN374_c1_g1	None	Down
TRINITY_DN5656_c1_g1	None	Down
TRINITY_DN9717_c0_g2	None	Down
TRINITY_DN1129_c3_g1	None	Down
TRINITY_DN57855_c0_g1	None	Down
TRINITY_DN39037_c0_g1	None	Down
TRINITY_DN1735_c0_g1	None	Down
TRINITY_DN72009_c0_g2	None	Down
TRINITY_DN1101_c0_g2	None	Down
TRINITY_DN17617_c0_g1	None	Down
TRINITY_DN13212_c0_g1	None	Down
TRINITY_DN15598_c0_g1	None	Down
TRINITY_DN46855_c0_g1	None	Down
TRINITY_DN6147_c0_g1	None	Down
TRINITY_DN4998_c0_g1	None	Down
TRINITY_DN72009_c0_g1	None	Down
TRINITY_DN3653_c0_g1	None	Down
TRINITY_DN11409_c0_g1	None	Down
TRINITY_DN1573_c0_g1	None	Down
TRINITY_DN44937_c0_g1	None	Down
TRINITY_DN26516_c0_g1	None	Down
TRINITY_DN19877_c0_g1	None	Down
TRINITY_DN11656_c0_g1	None	Down
TRINITY_DN5611_c0_g1	None	Down
TRINITY_DN77049_c0_g1	None	Down
TRINITY_DN18151_c0_g1	None	Down
TRINITY_DN16493_c0_g1	None	Down
TRINITY_DN4514_c0_g1	None	Down
TRINITY_DN12143_c0_g1	None	Down
TRINITY_DN4449_c0_g2	None	Down
TRINITY_DN9161_c0_g1	None	Down
TRINITY_DN3801_c0_g2	None	Down
TRINITY_DN82445_c0_g1	None	Down
TRINITY_DN6921_c0_g1	None	Down
TRINITY_DN1570_c0_g1	None	Down
TRINITY_DN6615_c0_g1	None	Down
TRINITY_DN6788_c2_g1	None	Down
TRINITY_DN3578_c0_g1	None	Down
TRINITY_DN82457_c0_g1	None	Down
TRINITY_DN26043_c0_g1	None	Down
TRINITY_DN82640_c0_g1	None	Down
TRINITY_DN10522_c0_g2	None	Down
TRINITY_DN6414_c4_g1	None	Down
TRINITY_DN64581_c1_g1	None	Down
TRINITY_DN4093_c0_g1	None	Down
TRINITY_DN6414_c2_g2	None	Down
TRINITY_DN1804_c0_g1	None	Down
TRINITY_DN78361_c0_g1	None	Down
TRINITY_DN19078_c0_g1	None	Down
TRINITY_DN544_c0_g1	None	Down
TRINITY_DN1401_c1_g1	None	Down
TRINITY_DN6074_c0_g2	None	Down
TRINITY_DN7336_c0_g1	None	Down
TRINITY_DN11054_c0_g2	None	Down
TRINITY_DN7087_c0_g1	None	Down
TRINITY_DN1463_c0_g1	None	Down
TRINITY_DN76953_c0_g1	None	Down
TRINITY_DN82815_c0_g1	None	Down
TRINITY_DN2564_c0_g1	None	Down
TRINITY_DN77188_c0_g1	None	Down
TRINITY_DN8406_c0_g2	None	Down
TRINITY_DN9250_c0_g1	None	Down
TRINITY_DN6109_c2_g1	None	Down
TRINITY_DN12236_c0_g1	None	Down
TRINITY_DN19877_c0_g7	None	Down
TRINITY_DN5662_c1_g1	None	Down
TRINITY_DN23175_c0_g1	None	Down
TRINITY_DN1275_c0_g1	None	Down
TRINITY_DN72045_c0_g1	None	Down
TRINITY_DN63848_c1_g1	None	Down
TRINITY_DN1401_c1_g2	None	Down
TRINITY_DN71931_c0_g1	None	Down
TRINITY_DN47101_c0_g1	None	Down
TRINITY_DN6228_c0_g1	None	Down
TRINITY_DN1872_c0_g2	None	Down
TRINITY_DN1292_c0_g4	None	Down
TRINITY_DN4207_c0_g1	None	Down
TRINITY_DN9879_c0_g1	None	Down
TRINITY_DN73174_c1_g1	None	Down
TRINITY_DN3065_c2_g1	None	Down
TRINITY_DN14804_c0_g2	None	Down
TRINITY_DN36701_c0_g1	None	Down
TRINITY_DN77035_c1_g1	None	Down
TRINITY_DN4985_c0_g1	None	Down
TRINITY_DN4009_c2_g1	None	Down
TRINITY_DN67386_c0_g1	None	Down
TRINITY_DN62891_c0_g1	None	Down
TRINITY_DN4766_c0_g1	None	Down
TRINITY_DN18367_c0_g2	None	Down
TRINITY_DN9182_c0_g1	None	Down
TRINITY_DN12249_c0_g2	None	Down
TRINITY_DN6150_c0_g1	None	Down
TRINITY_DN8125_c0_g1	None	Down
TRINITY_DN7962_c0_g2	None	Down
TRINITY_DN66885_c1_g1	None	Down
TRINITY_DN58820_c0_g1	None	Down
TRINITY_DN6026_c0_g1	None	Down
TRINITY_DN44391_c0_g1	None	Down
TRINITY_DN13481_c0_g1	None	Down
TRINITY_DN15256_c0_g1	None	Down
TRINITY_DN4806_c0_g1	None	Down
TRINITY_DN1735_c0_g2	None	Down
TRINITY_DN72656_c1_g1	None	Down
TRINITY_DN1082_c0_g1	None	Down
TRINITY_DN82308_c0_g1	None	Down
TRINITY_DN7831_c1_g1	None	Down
TRINITY_DN43287_c1_g1	None	Down
TRINITY_DN8175_c0_g1	None	Down
TRINITY_DN67313_c0_g1	None	Down
TRINITY_DN1972_c0_g1	None	Down
TRINITY_DN9054_c0_g1	None	Down
TRINITY_DN3375_c0_g1	None	Down
TRINITY_DN3108_c1_g1	None	Down
TRINITY_DN309_c0_g4	None	Down
TRINITY_DN1957_c0_g1	None	Down
TRINITY_DN2805_c0_g1	None	Down
TRINITY_DN12576_c0_g1	None	Down
TRINITY_DN5563_c0_g1	None	Down
TRINITY_DN6414_c30_g1	None	Down
TRINITY_DN40_c0_g1	None	Down
TRINITY_DN72149_c0_g1	None	Down
TRINITY_DN6113_c0_g1	None	Down
TRINITY_DN1813_c0_g1	None	Down
TRINITY_DN27535_c0_g1	None	Down
TRINITY_DN8442_c0_g1	None	Down
TRINITY_DN23390_c0_g5	None	Down
TRINITY_DN3692_c1_g1	None	Down
TRINITY_DN48655_c0_g1	None	Down
TRINITY_DN894_c0_g1	None	Down
TRINITY_DN984_c3_g1	None	Down
TRINITY_DN7601_c0_g2	None	Down
TRINITY_DN3584_c0_g1	None	Down
TRINITY_DN73390_c1_g1	None	Down
TRINITY_DN63010_c0_g1	None	Down
TRINITY_DN11767_c0_g2	None	Down
TRINITY_DN8192_c0_g1	None	Down
TRINITY_DN892_c0_g1	None	Down
TRINITY_DN6325_c0_g1	None	Down
TRINITY_DN2945_c0_g1	None	Down
TRINITY_DN61357_c0_g1	None	Down
TRINITY_DN5596_c0_g1	None	Down
TRINITY_DN9072_c0_g1	None	Down
TRINITY_DN63324_c0_g1	None	Down
TRINITY_DN1642_c3_g1	None	Down
TRINITY_DN41122_c0_g1	None	Down
TRINITY_DN31573_c0_g1	None	Down
TRINITY_DN142_c10_g1	None	Down
TRINITY_DN7083_c0_g2	None	Down
TRINITY_DN7040_c0_g1	None	Down
TRINITY_DN16275_c0_g1	None	Down
TRINITY_DN1740_c0_g1	None	Down
TRINITY_DN78329_c0_g1	None	Down
TRINITY_DN14847_c0_g1	None	Down
TRINITY_DN467_c1_g1	None	Down
TRINITY_DN870_c0_g1	None	Down
TRINITY_DN1508_c2_g1	None	Down
TRINITY_DN14525_c0_g1	None	Down
TRINITY_DN81800_c0_g1	None	Down
TRINITY_DN5869_c1_g1	None	Down
TRINITY_DN4025_c2_g1	None	Down
TRINITY_DN1775_c0_g2	None	Down
TRINITY_DN67138_c0_g1	None	Down
TRINITY_DN2567_c0_g1	None	Down
TRINITY_DN25037_c0_g1	None	Down
TRINITY_DN5503_c0_g1	None	Down
TRINITY_DN5387_c0_g1	None	Down
TRINITY_DN3371_c0_g1	None	Down
TRINITY_DN62427_c0_g1	None	Down
TRINITY_DN4185_c0_g1	None	Down
TRINITY_DN71834_c0_g1	None	Down
TRINITY_DN3466_c0_g3	None	Down
TRINITY_DN6735_c0_g2	None	Down
TRINITY_DN41009_c0_g1	None	Down
TRINITY_DN6537_c0_g1	None	Down
TRINITY_DN3170_c0_g1	None	Down
TRINITY_DN7584_c0_g1	None	Down
TRINITY_DN72287_c0_g1	None	Down
TRINITY_DN6262_c0_g1	None	Down
TRINITY_DN4906_c3_g1	None	Down
TRINITY_DN1084_c0_g2	None	Down
TRINITY_DN6592_c0_g2	None	Down
TRINITY_DN11057_c0_g3	None	Down
TRINITY_DN5564_c0_g1	None	Down
TRINITY_DN9229_c0_g1	None	Down
TRINITY_DN78073_c0_g1	None	Down
TRINITY_DN8452_c0_g2	None	Down
TRINITY_DN6954_c0_g1	None	Down
TRINITY_DN82077_c0_g1	None	Down
TRINITY_DN6289_c0_g1	None	Down
TRINITY_DN13822_c1_g1	None	Down
TRINITY_DN8232_c6_g1	None	Down
TRINITY_DN8522_c0_g2	None	Down
TRINITY_DN1564_c0_g1	None	Down
TRINITY_DN7151_c0_g1	None	Down
TRINITY_DN25465_c0_g1	None	Down
TRINITY_DN3733_c0_g1	None	Down
TRINITY_DN4950_c0_g1	None	Down
TRINITY_DN78310_c0_g1	None	Down
TRINITY_DN7266_c0_g2	None	Down
TRINITY_DN9742_c0_g1	None	Down
TRINITY_DN72070_c0_g1	None	Down
TRINITY_DN8402_c0_g1	None	Down
TRINITY_DN9474_c0_g1	None	Down
TRINITY_DN83756_c0_g1	None	Down
TRINITY_DN1248_c0_g1	None	Down
TRINITY_DN8621_c0_g1	None	Down
TRINITY_DN6656_c0_g1	None	Down
TRINITY_DN7835_c1_g1	None	Down
TRINITY_DN39_c0_g1	None	Down
TRINITY_DN11603_c0_g1	None	Down
TRINITY_DN63604_c0_g1	None	Down
TRINITY_DN15102_c0_g1	None	Down
TRINITY_DN12819_c0_g1	None	Down
TRINITY_DN10356_c1_g1	None	Down
TRINITY_DN72537_c0_g1	None	Down
TRINITY_DN6871_c0_g1	None	Down
TRINITY_DN1516_c0_g1	None	Down
TRINITY_DN2479_c0_g1	Up	Up
TRINITY_DN12682_c0_g1	Up	Up
TRINITY_DN9483_c1_g1	Up	Up
TRINITY_DN3590_c0_g2	Up	Up
TRINITY_DN58696_c0_g1	Up	Up
TRINITY_DN2777_c0_g1	Up	Up
TRINITY_DN2420_c0_g1	Up	Up
TRINITY_DN2188_c0_g2	Up	Up
TRINITY_DN564_c0_g1	Up	Up
TRINITY_DN68528_c0_g1	Up	Up
TRINITY_DN6728_c0_g1	Up	Up
TRINITY_DN9013_c0_g1	Up	Up
TRINITY_DN893_c0_g3	Up	Up
TRINITY_DN4954_c0_g1	Up	Up
TRINITY_DN1787_c0_g1	Up	Up
TRINITY_DN1241_c0_g1	Up	Up
TRINITY_DN2865_c0_g2	Up	Up
TRINITY_DN158_c0_g4	Up	Up
TRINITY_DN4616_c0_g1	Up	Up
TRINITY_DN936_c7_g1	Up	Up
TRINITY_DN158_c0_g1	Up	Up
TRINITY_DN1185_c0_g1	Up	Up
TRINITY_DN62670_c0_g1	Up	Up
TRINITY_DN9743_c0_g1	Up	Up
TRINITY_DN42555_c0_g1	Up	Up
TRINITY_DN82267_c0_g1	Up	Up
TRINITY_DN62601_c0_g1	Up	Up
TRINITY_DN14517_c0_g1	Up	Up
TRINITY_DN16272_c0_g1	Up	Up
TRINITY_DN377_c0_g1	Up	Up
TRINITY_DN32097_c0_g1	Up	Up
TRINITY_DN627_c0_g1	Up	Up
TRINITY_DN4110_c0_g2	Up	Up
TRINITY_DN11187_c0_g1	Up	Up
TRINITY_DN9681_c0_g2	Up	Up
TRINITY_DN16062_c0_g1	Up	Up
TRINITY_DN68621_c0_g1	Up	Up
TRINITY_DN5457_c0_g2	Up	Up
TRINITY_DN65_c0_g1	Up	Up
TRINITY_DN19858_c1_g1	Up	Up
TRINITY_DN76742_c0_g1	Up	Up
TRINITY_DN3619_c0_g3	Up	Up
TRINITY_DN31659_c0_g1	Down	Down
TRINITY_DN1713_c0_g1	Down	Down
TRINITY_DN7206_c5_g1	Down	Down
TRINITY_DN71_c1_g2	Down	Down
TRINITY_DN13381_c4_g1	Down	Down
TRINITY_DN9871_c0_g2	Down	Down
TRINITY_DN15832_c0_g2	Down	Down
TRINITY_DN49379_c0_g1	Down	Down
TRINITY_DN4460_c2_g1	Down	Down
TRINITY_DN58365_c0_g1	Down	Down
TRINITY_DN32546_c0_g1	Up	Down
TRINITY_DN9238_c0_g1	Up	Down
TRINITY_DN7937_c0_g1	Up	Down
TRINITY_DN3954_c0_g1	Up	Down
TRINITY_DN3127_c0_g1	Up	Down
TRINITY_DN25968_c0_g1	Up	Down
TRINITY_DN2519_c0_g1	Up	Down
TRINITY_DN11636_c0_g1	Up	Down
TRINITY_DN5168_c1_g2	Down	Up

### Sheet: Closure-associated tpts ABA rsp
Stomatal closure-associated C. richardii transcripts demonstrating a significant change in abundance in response to ABA treatment under low humidity and/or high humidity (Fig. 5A)
Transcript ID	Stomatal closure-associated transcript	Stomatal closure signature transcript	Somatal sensitisation signature transcript	Associated GO/PO term(s) (stomata)	Associated GO/Mapman term(s) (ABA)	ABA-responsive low humidity (p<0.05)	ABA-responsive low humidity (p<0.01)	ABA-responsive high humidity (p<0.05)	ABA-responsive high humidity (p<0.01)	Transcript abundance response stomatal closure (p < 0.01)	Transcript abundance response ABA low humidity (p < 0.05)	Transcript abundance response ABA low humidity (p < 0.01)	Transcript abundance response ABA high humidity (p < 0.05)	Transcript abundance response ABA high humidity (p < 0.01)	TFs	Orthologs	Annotation
TRINITY_DN10169_c0_g1	Yes	No	No	-	-	Yes	Yes	No	No	Up	Down	Down	None	None	-	-	-
TRINITY_DN7630_c0_g1	Yes	No	No	-	-	Yes	Yes	No	No	Up	Down	Down	None	None	-	-	-
TRINITY_DN21294_c2_g1	Yes	No	No	-	-	Yes	Yes	No	No	Down	Up	Up	None	None	-	~AT1G79740	hAT transposon superfamily
TRINITY_DN25968_c1_g1	Yes	No	No	-	-	Yes	Yes	Yes	No	Up	Up	Up	Down	None	-	-	-
TRINITY_DN16480_c0_g1	Yes	No	Yes	-	-	Yes	Yes	No	No	Up	Up	Up	None	None	AP2/ERF: ERF	~AT5G21960	Integrase-type DNA-binding superfamily protein, encodes a member of the DREB subfamily A-5 of ERF/AP2 transcription factor family. The protein contains one AP2 domain. There are 15 members in this subfamily including RAP2.1, RAP2.9 and RAP2.10.
TRINITY_DN7141_c0_g1	Yes	No	Yes	-	-	Yes	Yes	No	No	Up	Up	Up	None	None	-	AT5G38950, AT5G39100, AT5G39150, AT5G39180, AT5G39120, AT5G39110, AT5G39190, AT5G39160, AT5G39130, AT3G05950, AT3G04150, AT3G04170, AT3G04180, AT3G04190, AT3G04200, AT5G38960, AT5G38940, AT5G38930, AT5G38910, AT4G14630, AT1G74820, AT1G18980, AT1G18970, AT1G09560, AT1G02335, AT3G62020, AT3G05930, AT5G26700, AT5G20630, AT1G72610	RmlC-like cupins superfamily protein; germin-like protein 6, germin-like protein (GLP6); RmlC-like cupins superfamily protein; RmlC-like cupins superfamily protein; RmlC-like cupins superfamily protein; RmlC-like cupins superfamily protein; germin-like protein 2, germin-like protein (GLP2a); RmlC-like cupins superfamily protein; RmlC-like cupins superfamily protein; RmlC-like cupins superfamily protein; RmlC-like cupins superfamily protein; RmlC-like cupins superfamily protein; RmlC-like cupins superfamily protein; RmlC-like cupins superfamily protein; RmlC-like cupins superfamily protein; RmlC-like cupins superfamily protein; RmlC-like cupins superfamily protein; RmlC-like cupins superfamily protein; RmlC-like cupins superfamily protein; germin-like protein 9, germin-like protein with N-terminal signal sequence that may target it to the vacuole, plasma membrane and/or outside the cell.; RmlC-like cupins superfamily protein; RmlC-like cupins superfamily protein; germin-like protein 4, Encodes a germin-like protein with possible oxalate oxidase activity (based on GenBank record).; germin-like protein 5, Encodes a plasodesmata-located protein involved in regulating primary root growth by controlling phloem-mediated allocation of resources between the primary and lateral root meristems.; germin-like protein subfamily 2 member 2 precursor, Encodes a plasodesmata-located protein involved in regulating primary root growth by controlling phloem-mediated allocation of resources between the primary and lateral root meristems.; germin-like protein 10, germin-like protein (GLP10); germin-like protein 8, germin-like protein (GLP8); RmlC-like cupins superfamily protein; germin 3, Encodes a germin-like protein. Its transcripts are more abundant in RNA from leaves collected in the evening, suggesting some kind of circadian regulation.; germin-like protein 1, germin-like protein (GLP1)
TRINITY_DN45812_c1_g1	Yes	No	Yes	-	-	Yes	Yes	No	No	Up	Up	Up	None	None	-	-	-
TRINITY_DN31552_c1_g1	Yes	No	No	-	-	Yes	Yes	No	No	Up	Up	Up	None	None	-	-	-
TRINITY_DN809_c0_g1	Yes	No	No	-	-	No	Yes	No	No	Up	None	Up	None	None	-	AT5G58960	Plant protein of unknown function (DUF641), Mutant plants display impaired light-regulation of the hypocotyl randomization response.
TRINITY_DN4900_c0_g1	Yes	No	No	-	-	No	Yes	Yes	No	Up	Up	Up	Down	None	-	-	-
TRINITY_DN5613_c0_g1	Yes	No	No	-	-	Yes	Yes	No	No	Up	Up	Up	None	None	-	~AT4G11210	Disease resistance-responsive (dirigent-like protein) family protein
TRINITY_DN3475_c0_g3	Yes	No	No	-	-	Yes	Yes	No	No	Up	Up	Up	None	None	-	~AT4G35640	serine acetyltransferase 3;2, Encodes a cytosolic serine O-acetyltransferase involved in sulfur assimilation and cysteine biosynthesis. Expressed in the vascular system. Expression is induced in both roots and shoots under sulfur-starved conditions.
TRINITY_DN5621_c0_g1	Yes	No	No	-	-	Yes	Yes	No	No	Down	Down	Down	None	None	-	-	-
TRINITY_DN8760_c0_g2	Yes	No	No	-	-	Yes	No	No	No	Up	Down	None	None	None	-	-	-
TRINITY_DN32546_c0_g1	Yes	No	No	-	-	Yes	Yes	Yes	Yes	Up	Up	Up	Down	Down	-	~XP_024358854.1	polyphenol oxidase A1, chloroplastic-like [Physcomitrium patens]
TRINITY_DN78329_c0_g1	Yes	Yes	No	-	-	No	No	Yes	Yes	Up	None	None	Down	Down	-	AT5G15490, AT5G39320, AT3G29360, AT1G26570	UDP-glucose 6-dehydrogenase family protein, Encodes one of four UDP-glucose dehydrogenase UGD) genes. Mutation of this gene in combination with UGD2 leads to swollen plant cell walls and severe developmental defects associated with changes in pectic polysaccharides.; UDP-glucose 6-dehydrogenase family protein; UDP-glucose 6-dehydrogenase family protein, Encodes one of four UDP-glucose dehydrogenase UGD) genes. Mutation of this gene in combination with UGD3 leads to swollen plant cell walls and severe developmental defects associated with changes in pectic polysaccharides.; UDP-glucose dehydrogenase 1
TRINITY_DN5503_c0_g1	Yes	Yes	No	-	-	No	No	Yes	Yes	Up	None	None	Down	Down	-	-	-
TRINITY_DN4572_c0_g1	Yes	No	No	-	-	No	No	Yes	Yes	Up	None	None	Up	Up	-	~AT1G67720	Leucine-rich repeat protein kinase family protein
TRINITY_DN22380_c0_g1	Yes	No	No	-	-	No	No	Yes	Yes	Up	None	None	Up	Up	-	~AT2G37050	Leucine-rich repeat protein kinase family protein
TRINITY_DN58327_c0_g1	Yes	No	No	-	-	No	No	Yes	Yes	Up	None	None	Up	Up	-	~OJA11699.1	hypothetical protein AZE42_02093 [Rhizopogon vesiculosus]
TRINITY_DN4141_c0_g1	Yes	No	No	-	-	No	No	Yes	Yes	Up	None	None	Up	Up	-	~AT4G34150	Calcium-dependent lipid-binding (CaLB domain) family protein
TRINITY_DN4457_c1_g1	Yes	No	No	-	-	No	No	No	Yes	Up	None	None	None	Up	-	-	-
TRINITY_DN3650_c1_g1	Yes	No	No	-	-	No	No	Yes	Yes	Up	None	None	Up	Up	-	-	-
TRINITY_DN11499_c0_g1	Yes	No	No	-	-	No	No	Yes	Yes	Up	None	None	Up	Up	-	AT2G01770	vacuolar iron transporter 1, Encodes an iron transporter required for iron sequestration into vacuoles. Expressed in developing embryo and seed. Localized in the vacuolar membrane.
TRINITY_DN467_c0_g2	Yes	No	No	-	-	No	No	Yes	Yes	Up	None	None	Up	Up	-	~ATMG00240, ATMG00810, ATMG00820	Gag-Pol-related retrotransposon family protein; DNA/RNA polymerases superfamily protein; Reverse transcriptase (RNA-dependent DNA polymerase)
TRINITY_DN10905_c0_g1	Yes	No	No	-	-	No	No	No	Yes	Up	None	None	None	Up	-	~AT1G12820, AT3G26810, AT3G62980, AT4G03190	auxin signaling F-box 3, Auxin receptor involved in primary and lateral root growth inhibition in response to nitrate. Target of miR393. Induced by nitrate in primary roots.; auxin signaling F-box 2; F-box/RNI-like superfamily protein, Encodes an auxin receptor that mediates auxin-regulated transcription. It contains leucine-rich repeats and an F-box and interacts with ASK1, ASK2 and AtCUL1 to form SCF-TIR1, an SCF ubiquitin ligase complex. Related to yeast Grr1p and human SKP2 proteins, involved in ubiquitin-mediated processes. Required for normal response to auxin and repressed in response to flagellin. As part of the SCF complex and in the presence of auxin, TIR1 interacts with Aux/IAA transcriptional repressor proteins and mediates their degradation. Mutations in TIR1 block auxin stimulation of flavonoid synthesis.; GRR1-like protein 1, Encodes an F box protein belonging to the TIR1 subfamily. This protein forms SCF complexes with ASK1 and CUL1 and interacts with Aux/IAA proteins in an auxin-dependent manner. It also has sequence similarity to the yeast protein GRR1, which is involved in glucose repression.
TRINITY_DN1378_c0_g1	Yes	No	No	-	-	No	No	No	Yes	Up	None	None	None	Up	-	AT3G62640, AT2G47480, AT2G19460, AT5G11970, AT3G13910	Protein of unknown function (DUF3511); Protein of unknown function (DUF3511); Protein of unknown function (DUF3511); Protein of unknown function (DUF3511); Protein of unknown function (DUF3511)
TRINITY_DN4282_c0_g1	Yes	No	No	-	-	No	No	No	Yes	Up	None	None	None	Up	-	AT1G34750, AT1G78200, AT1G22280	Protein phosphatase 2C family protein; Protein phosphatase 2C family protein; phytochrome-associated protein phosphatase type 2C, Encodes a phytochrome-associated protein, PAPP2C (phytochrome-associated protein phosphatase type 2C). PAPP2C interacts in the nucleus with phyA (phytochrome A) and phyB. Functions as a regulator of phytochrome-interacting factor PIF3 by dephosphorylating phytochromes in the nucleus.
TRINITY_DN48_c0_g1	Yes	No	No	-	-	No	No	Yes	Yes	Up	None	None	Up	Up	-	-	-
TRINITY_DN42658_c0_g2	Yes	No	No	-	-	No	No	Yes	Yes	Up	None	None	Up	Up	-	-	-
TRINITY_DN8020_c0_g1	Yes	No	No	-	-	No	No	Yes	Yes	Up	None	None	Up	Up	-	AT2G38010, AT5G58980, AT1G07380	Neutral/alkaline non-lysosomal ceramidase; Neutral/alkaline non-lysosomal ceramidase; Neutral/alkaline non-lysosomal ceramidase
TRINITY_DN6096_c0_g1	Yes	No	No	-	-	No	No	No	Yes	Up	None	None	None	Up	-	~AT1G01430	TRICHOME BIREFRINGENCE-LIKE 25, Encodes a member of the TBL (TRICHOME BIREFRINGENCE-LIKE) gene family containing a plant-specific DUF231 (domain of unknown function) domain. TBL gene family has 46 members, two of which (TBR/AT5G06700 and TBL3/AT5G01360) have been shown to be involved in the synthesis and deposition of secondary wall cellulose, presumably by influencing the esterification state of pectic polymers. A nomenclature for this gene family has been proposed (Volker Bischoff & Wolf Scheible, 2010, personal communication).
TRINITY_DN1356_c0_g1	Yes	No	No	-	-	No	No	Yes	Yes	Up	None	None	Up	Up	-	AT5G22920, AT5G25560	CHY-type/CTCHY-type/RING-type Zinc finger protein; CHY-type/CTCHY-type/RING-type Zinc finger protein
TRINITY_DN23386_c0_g1	Yes	No	No	-	-	No	No	Yes	Yes	Up	None	None	Up	Up	-	-	-
TRINITY_DN7329_c0_g1	Yes	No	No	-	-	No	No	Yes	Yes	Up	None	None	Up	Up	-	AT1G19530	DNA polymerase epsilon catalytic subunit A
TRINITY_DN609_c0_g3	Yes	No	No	-	-	No	No	No	Yes	Up	None	None	None	Up	-	-	-
TRINITY_DN1880_c0_g1	Yes	No	No	-	-	No	No	Yes	Yes	Up	None	None	Up	Up	-	AT5G58240	FRAGILE HISTIDINE TRIAD, Encodes a Fhit protein. Has nucleoside phosphoramidase and adenylylsulfatase activities.
TRINITY_DN4516_c0_g1	Yes	No	No	-	-	No	No	No	Yes	Up	None	None	None	Up	-	~AT3G17860	jasmonate-zim-domain protein 3, JAZs are direct targets of the SCFCOI1 E3 ubiquitin-ligase and JA treatment induces their proteasome-mediated degradation. Furthermore, JAI3 negatively regulates the key transcriptional activator of JA responses, AtMYC2. The C-terminal portion of JAZ3, including the Jas domain, appears to be important for JAZ3-COI1 binding in the presence of coronatine.
TRINITY_DN12791_c0_g1	Yes	No	No	-	-	No	No	Yes	Yes	Up	None	None	Up	Up	-	-	-
TRINITY_DN2319_c0_g1	Yes	No	No	-	-	No	No	Yes	Yes	Up	None	None	Up	Up	-	~AT1G79620	Leucine-rich repeat protein kinase family protein
TRINITY_DN2828_c4_g1	Yes	No	No	-	-	No	No	No	Yes	Up	None	None	None	Up	-	-	-
TRINITY_DN11095_c0_g1	Yes	No	No	-	-	No	No	Yes	Yes	Up	None	None	Up	Up	-	-	-
TRINITY_DN2779_c0_g1	Yes	No	No	-	-	No	No	Yes	Yes	Up	None	None	Up	Up	-	-	-
TRINITY_DN72431_c0_g1	Yes	No	No	-	-	No	No	No	Yes	Down	None	None	None	Down	-	AT4G33510, AT4G39980, AT1G22410	3-deoxy-d-arabino-heptulosonate 7-phosphate synthase, Enzyme catalyzing the first committed step in aromatic amino acid biosynthesis; 3-deoxy-D-arabino-heptulosonate 7-phosphate synthase 1, Encodes a 2-deoxy-D-arabino-heptulosonate 7-phosphate (DAHP) synthase, which catalyzes the first committed step in aromatic amino acid biosynthesis. Gene expression is induced by wounding and pathogenic bacteria Pseudomonas syringae.; Class-II DAHP synthetase family protein
TRINITY_DN23175_c0_g1	Yes	No	No	-	-	No	No	No	Yes	Down	None	None	None	Down	-	AT1G75500, AT3G18200, AT3G53210	Walls Are Thin 1, An Arabidopsis thaliana homolog of Medicago truncatula NODULIN21 (MtN21). The gene encodes a plant-specific, predicted integral membrane protein and is a member of the Plant-Drug/Metabolite Exporter (P-DME) family (Transporter Classification number: TC 2.A.7.3) and the nodulin MtN21-like transporter family.; nodulin MtN21 /EamA-like transporter family protein, nodulin MtN21-like transporter family protein; nodulin MtN21 /EamA-like transporter family protein, nodulin MtN21-like transporter family protein
TRINITY_DN3375_c0_g1	Yes	No	No	-	-	No	No	Yes	Yes	Down	None	None	Down	Down	-	~AT2G44970	alpha/beta-Hydrolases superfamily protein
TRINITY_DN18367_c0_g2	Yes	No	No	-	-	No	No	Yes	Yes	Down	None	None	Down	Down	-	-	-
TRINITY_DN6139_c0_g1	Yes	No	No	-	-	No	No	Yes	Yes	Down	None	None	Down	Down	-	AT3G46550	Fasciclin-like arabinogalactan family protein, Isolated in a screen for salt hypersensitive mutants. Mutants have thinner cell walls, abnormal siliques and root growth is inhibited under salt stress. The gene has similarity to arabinogalactan proteins and domains associated with cell adhesion.
TRINITY_DN6147_c0_g1	Yes	No	No	-	-	No	No	No	Yes	Down	None	None	None	Down	-	AT2G28880	para-aminobenzoate (PABA) synthase family protein, ADCS encodes a protein that has two functional domains. The N-terminal domain has glutamine amidotransferase activity while the C-terminal domain has aminodeoxychorismate synthase (ADCS) activity. These two domains act together to catalyze the transformation of chorismate to 4-amino-4-deoxychorismate. This reaction is required for 4-aminobenzoate (pABA) production and ultimately for folate biosynthesis. The putative target peptide of ADCS can direct GFP to the chloroplast.
TRINITY_DN4998_c0_g1	Yes	No	No	-	-	No	No	Yes	Yes	Down	None	None	Down	Down	C3H	~AT1G04990, AT1G29560, AT1G29570, AT1G29600, AT1G48195, AT2G32930, AT2G47850, AT3G02830, AT3G06410, AT5G16540, AT5G18550	Zinc finger C-x8-C-x5-C-x3-H type family protein; Zinc finger C-x8-C-x5-C-x3-H type family protein; Zinc finger C-x8-C-x5-C-x3-H type family protein; Zinc finger C-x8-C-x5-C-x3-H type family protein; Zinc finger C-x8-C-x5-C-x3-H type family protein; zinc finger nuclease 2, Encodes a zinc finger protein.; Zinc finger C-x8-C-x5-C-x3-H type family protein; zinc finger protein 1, Encodes a zinc finger protein that binds to PORA mRNA in vivo and recruits the Pfr form of phytochrome to the 5&#8242;-UTR of PORA mRNA to regulate translation of the mRNA.; Zinc finger C-x8-C-x5-C-x3-H type family protein; zinc finger nuclease 3, Encodes a zinc finger protein.; Zinc finger C-x8-C-x5-C-x3-H type family protein
TRINITY_DN46786_c0_g1	Yes	No	No	-	-	No	No	Yes	Yes	Down	None	None	Down	Down	-	AT5G58330	lactate/malate dehydrogenase family protein
TRINITY_DN4009_c2_g1	Yes	No	No	-	-	No	No	No	Yes	Down	None	None	None	Down	-	AT1G67300, AT1G79820	Major facilitator superfamily protein; Major facilitator superfamily protein
TRINITY_DN1275_c0_g1	Yes	No	No	-	-	No	No	Yes	Yes	Down	None	None	Down	Down	-	AT3G10985, AT5G01740	senescence associated gene 20, A senescence-associated gene whose expression is induced in response to treatment with Nep1, a fungal protein that causes necrosis.; Nuclear transport factor 2 (NTF2) family protein
TRINITY_DN10015_c0_g1	Yes	No	No	-	-	No	No	No	Yes	Down	None	None	None	Down	-	AT5G36700, AT5G36790, AT5G47760	2-phosphoglycolate phosphatase 1; Haloacid dehalogenase-like hydrolase (HAD) superfamily protein; 2-phosphoglycolate phosphatase 2, serine/threonine protein kinase
TRINITY_DN4806_c0_g1	Yes	No	No	-	-	No	No	Yes	Yes	Down	None	None	Down	Down	-	~XP_031277089.1	putative disease resistance RPP13-like protein 1 [Pistacia vera]
TRINITY_DN1642_c3_g1	Yes	No	No	-	-	No	No	No	Yes	Down	None	None	None	Down	-	AT5G60700	glycosyltransferase family protein 2
TRINITY_DN16836_c1_g1	Yes	No	No	-	-	No	No	Yes	Yes	Down	None	None	Down	Down	-	~RYA84147.1	hypothetical protein DD594_26515 [Enterobacter cloacae complex sp. 4DZ1-17B1]
TRINITY_DN11804_c0_g1	Yes	No	No	-	-	No	No	Yes	Yes	Down	None	None	Down	Down	-	AT3G26570	phosphate transporter 2;1, low affinity phosphate transporter
TRINITY_DN71931_c0_g1	Yes	No	No	-	-	No	No	No	Yes	Down	None	None	None	Down	-	-	-
TRINITY_DN17038_c0_g1	Yes	No	No	-	-	No	No	No	Yes	Down	None	None	None	Down	-	-	-
TRINITY_DN61357_c0_g1	Yes	No	No	-	-	No	No	Yes	Yes	Down	None	None	Down	Down	-	-	-
TRINITY_DN46600_c0_g1	Yes	No	No	-	-	No	No	Yes	Yes	Down	None	None	Down	Down	-	AT3G56290	potassium transporter
TRINITY_DN15256_c0_g1	Yes	No	No	-	-	No	No	No	Yes	Down	None	None	None	Down	-	AT1G32060	phosphoribulokinase
TRINITY_DN1957_c0_g1	Yes	No	No	-	-	No	No	No	Yes	Down	None	None	None	Down	-	AT1G64500	Glutaredoxin family protein, A member of a protein family found in plants and animals that contain conserved C-terminal glutaredoxin-like and putative zinc-binding cysteine-rich domains. It is involved in light stimulated actin bundling and chloroplast movement.
TRINITY_DN9860_c0_g1	Yes	No	No	-	-	No	No	Yes	Yes	Down	None	None	Up	Up	-	AT4G18380, AT5G46170, AT1G30200	F-box family protein; F-box family protein; F-box family protein
TRINITY_DN5869_c1_g1	Yes	No	No	-	-	No	No	Yes	Yes	Up	None	None	Down	Down	-	-	-
TRINITY_DN1084_c0_g2	Yes	No	No	-	-	No	No	Yes	Yes	Up	None	None	Down	Down	-	-	-
TRINITY_DN870_c0_g1	Yes	No	No	-	-	No	No	Yes	Yes	Up	None	None	Down	Down	WRKY	~AT4G18170	WRKY DNA-binding protein 28, member of WRKY Transcription Factor; Group II-c. Involved in the activation of salicylic acid biosynthesis genes ICS1 and PBS3.
TRINITY_DN1508_c2_g1	Yes	No	No	-	-	No	No	Yes	Yes	Up	None	None	Down	Down	-	-	-
TRINITY_DN4025_c2_g1	Yes	No	No	-	-	No	No	Yes	Yes	Up	None	None	Down	Down	-	-	-
TRINITY_DN71834_c0_g1	Yes	No	No	-	-	No	No	Yes	Yes	Up	None	None	Down	Down	-	AT4G02130, AT1G02720, AT3G62660, AT3G28340, AT1G70090, AT1G24170, AT3G06260, AT1G13250, AT1G19300, AT3G50760	galacturonosyltransferase 6, Encodes a protein with putative galacturonosyltransferase activity.; galacturonosyltransferase 5, Encodes a protein with putative galacturonosyltransferase activity.; galacturonosyltransferase-like 7, Encodes a protein with putative galacturonosyltransferase activity.; galacturonosyltransferase-like 10, Encodes a protein with putative galacturonosyltransferase activity.; glucosyl transferase family 8, Encodes a protein with putative galacturonosyltransferase activity.; Nucleotide-diphospho-sugar transferases superfamily protein, Encodes a protein with putative galacturonosyltransferase activity.; galacturonosyltransferase-like 4, Encodes a protein with putative galacturonosyltransferase activity.; galacturonosyltransferase-like 3, Encodes a protein with putative galacturonosyltransferase activity.; Nucleotide-diphospho-sugar transferases superfamily protein, The PARVUS/GLZ1 gene encodes a putative family 8 glycosyl transferase that contributes to xylan biosynthesis. Its gene expression shows good co-variance with the IRX3 gene involved in secondary cell wall synthesis. PARVUS/GLZ1 is predicted to have galacturonosyltransferase activity and may be involved in the formation of the complex oligosaccharide sequence present at the reducing end of xylan. PARVUS is expressed in cells undergoing secondary wall thickening, and parvus mutants have thinner cell walls.; galacturonosyltransferase-like 2, Encodes a protein with putative galacturonosyltransferase activity.
TRINITY_DN67138_c0_g1	Yes	No	No	-	-	No	No	Yes	Yes	Up	None	None	Down	Down	-	-	-
TRINITY_DN11057_c0_g3	Yes	No	No	-	-	No	No	Yes	Yes	Up	None	None	Down	Down	-	AT5G42440	Protein kinase superfamily protein
TRINITY_DN62427_c0_g1	Yes	No	No	-	-	No	No	Yes	Yes	Up	None	None	Down	Down	-	AT4G34940, AT4G36030, AT5G66200	armadillo repeat only 1, Armadillo repeat protein. One of a family of four in Arabidopsis. Located in the nucleus and cytoplasm of pollen vegetative cells, and in the cytoplasm of egg cells. Involved in the signaling network controlling tip growth and actin organization in the pollen tube.; armadillo repeat only 3, Armadillo repeat protein. One of a family of four in Arabidopsis. Expressed in vegetative tissues, anthers and ovules.; armadillo repeat only 2, Armadillo repeat protein. One of a family of four in Arabidopsis. Expressed in vegetative tissues, anthers and ovules.
TRINITY_DN21539_c3_g1	Yes	No	Yes	-	-	No	No	Yes	Yes	Up	None	None	Down	Down	-	~TYK26390.1	polyphenol oxidase I [Cucumis melo var. makuwa]
TRINITY_DN1740_c0_g1	Yes	No	No	regulation of stomatal movement	-	No	No	Yes	Yes	Up	None	None	Down	Down	-	AT2G46370, AT4G03400	Auxin-responsive GH3 family protein, Encodes a jasmonate-amido synthetase that is a member of the GH3 family of proteins. JAR1 catalyzes the formation of a biologically active jasmonyl-isoleucine (JA-Ile) conjugate. JA-Ile promotes the interaction between JAZ1 and COI1 in the jasmonate signaling pathway. JAR1 localizes to the cytoplasm and is also a phytochrome A signaling component. JAR1 is an auxin-induced gene. Loss of function mutants are defective in a variety of responses to jasmonic acid. JAR1 has additional enzymatic activities in vitro, (e.g. the ability to synthesize adenosine 5'-tetraphosphate and other JA conjugates), but there are no data to show whether JAR1 catalyzes many of these reactions in vivo. JAR1 is involved in pathogen defense, sensitivity to ozone, and wound responses.; Auxin-responsive GH3 family protein, Encodes a GH3-related gene involved in red light-specific hypocotyl elongation. Analysis of sense and antisense transgenic plants suggests that DFL2 is located downstream of red light signal transduction and determines the degree of hypocotyl elongation.
TRINITY_DN1446_c0_g1	Yes	No	No	-	response to abscisic acid stimulus	No	No	No	Yes	Up	None	None	None	Up	-	AT5G63320, AT3G27260, AT5G14270, AT3G01770	nuclear protein X1, Encodes NPX1 (Nuclear Protein X1), a nuclear factor regulating abscisic acid responses.; global transcription factor group E8, Kinase like protein with similarity to yeast BDF1 and human RING3 protein, which have two bromodomains GTE8 has a single bromodomain; bromodomain and extraterminal domain protein 9; bromodomain and extraterminal domain protein 10
TRINITY_DN14969_c0_g1	Yes	No	No	-	response to abscisic acid stimulus	No	No	No	Yes	Up	None	None	None	Up	-	AT5G07880, AT5G61210, AT1G13890	synaptosomal-associated protein SNAP25-like 29, member of mammalian SNAP25 Gene Family, a type of SNARE proteins with two chains. There are three members in Arabidopsis: SNAP30, SNAP29, and SNAP33.; soluble N-ethylmaleimide-sensitive factor adaptor protein 33, membrane localized t-SNARE SNAP25 homologue, probably involved in cytokinesis and cell plate formation; soluble N-ethylmaleimide-sensitive factor adaptor protein 30, Encodes a member of a gene family homologous to mammalian SNAP25, a type of SNARE proteins with two chains. There are three members in Arabidopsis: SNAP30, SNAP29, and SNAP33.
TRINITY_DN3065_c2_g1	Yes	No	No	-	response to abscisic acid stimulus	No	No	Yes	Yes	Down	None	None	Down	Down	MYB superfamily: MYB_related	AT2G46830, AT1G01060, AT1G18330, AT3G10113, AT5G37260, AT5G17300	circadian clock associated 1, Encodes a transcriptional repressor that performs overlapping functions with LHY in a regulatory feedback loop that is closely associated with the circadian oscillator of Arabidopsis. Binds to the evening element in the promoter of TOC1 and represses TOC1 transcription. CCA1 and LHY colocalize in the nucleus and form heterodimers in vivo. CCA1 and LHY function synergistically in regulating circadian rhythms of Arabidopsis.; Homeodomain-like superfamily protein, LHY encodes a myb-related putative transcription factor involved in circadian rhythm along with another myb transcription factor CCA1; Homeodomain-like superfamily protein, EARLY-PHYTOCHROME-RESPONSIVE1; Homeodomain-like superfamily protein; Homeodomain-like superfamily protein, Encodes a MYB family transcription factor Circadian 1 (CIR1). Involved in circadian regulation in Arabidopsis.; Homeodomain-like superfamily protein, Myb-like transcription factor that regulates hypocotyl growth by regulating free auxin levels in a time-of-day specific manner.
TRINITY_DN82308_c0_g1	Yes	No	No	-	regulation of abscisic acid biosynthetic process	No	No	Yes	Yes	Down	None	None	Down	Down	-	AT4G24140, AT5G41900, AT1G64670, AT5G17780, AT5G17720	alpha/beta-Hydrolases superfamily protein; alpha/beta-Hydrolases superfamily protein; alpha/beta-Hydrolases superfamily protein, Encodes a epidermally expressed extracellular protein that likely functions as an alpha-beta hydrolase and is required for normal cuticle formation. Homozygous mutant plants are dwarfed and have abnormal leaves, collapsed cells, reduced numbers of trichomes. The specific role of BDG is unclear: it may function in cutin biosynthesis or as a cross-linking enzyme in the cell wall itself.; alpha/beta-Hydrolases superfamily protein; alpha/beta-Hydrolases superfamily protein
TRINITY_DN1735_c0_g1	Yes	No	No	-	positive regulation of abscisic acid biosynthetic process	No	No	No	Yes	Down	None	None	None	Down	-	~AT2G21770, AT2G25540, AT4G18780, AT4G32410, AT4G39350, AT5G05170, AT5G09870, AT5G17420, AT5G44030, AT5G64740	cellulose synthase A9, cellulose synthase, related to CESA6.; cellulose synthase 10, cellulose synthase; cellulose synthase family protein, Encodes a member of the cellulose synthase family involved in secondary cell wall biosynthesis. Mutants have abnormal xylem formation, reduced cellulose content, and enhanced drought and osmotic stress tolerance. Mediates resistance towards bacterial pathogens via ABA. Confers resistance towards bacterial and fungal pathogens, independent of salicylic acid, ethylene and jasmonate signaling.; cellulose synthase 1, Encodes a cellulose synthase isomer. CESA1 mutants have cellulose defect in the primary cell wall. Multiple lines of evidence suggest that CESA1, along with CESA3 and CESA6 are present in the same plasma membrane complex for cellulose biosynthesis. lasma membrane complex for cellulose biosynthesis. As inferred from the null role of secondary wall-type CesAs, included in a set of five primary wall-type CesAs that may support trichome cell wall thickening.; cellulose synthase A2, Encodes a cellulose synthase isomer, related to CESA6. As inferred from the null role of secondary wall-type CesAs, included in a set of five primary wall-type CesAs that may support trichome cell wall thickening.; Cellulose synthase family protein, Encodes a cellulose synthase isomer. CESA3 mutants have cellulose defect in the primary cell wall. Multiple lines of evidence suggest that CESA3, along with CESA1 and CESA6 are present in the same plasma membrane complex for cellulose biosynthesis. As inferred from the null role of secondary wall-type CesAs, included in a set of five primary wall-type CesAs that may support trichome cell wall thickening. The xylem cells in primary root have reduced cell expansion and higher than normal lignification.; cellulose synthase 5, Encodes a cellulose synthase CESA5 that produces seed mucilage cellulose.; Cellulose synthase family protein, Encodes a xylem-specific cellulose synthase that is phosphorylated on one or more serine residues (on either S185 or one of S180 or S181).; cellulose synthase A4, Encodes a cellulose synthase involved in secondary cell wall biosynthesis. Confers resistance towards bacterial and fungal pathogens, independent of salicylic acid, ethylene and jasmonate signaling.; cellulose synthase 6, Encodes a cellulose synthase isomer. CESA6 mutants have cellulose defect in the primary cell wall. Multiple lines of evidence suggest that CESA6, along with CESA1 and CESA3 are present in the same plasma membrane complex for cellulose biosynthesis. CESA2 and CESA5 are related to CESA6, having partially redundant roles. As inferred from the null role of secondary wall-type CesAs, included in a set of five primary wall-type CesAs that may support trichome cell wall thickening.
TRINITY_DN81783_c0_g1	Yes	No	No	regulation of stomatal movement	response to abscisic acid stimulus	No	No	No	Yes	Up	None	None	None	Up	-	AT2G21660, AT2G21690, AT4G39260	cold, circadian rhythm, and rna binding 2, Encodes a small glycine-rich RNA binding protein that is part of a negative-feedback loop through which AtGRP7 regulates the circadian oscillations of its own transcript. Gene expression is induced by cold. GRP7 appears to promote stomatal opening and reduce tolerance under salt and dehydration stress conditions, but, promotes stomatal closing and thereby increases stress tolerance under conditions of cold tolerance. Loss of function mutations have increased susceptibility to pathogens suggesting a role in mediating innate immune response. Mutants are also late flowering in a non-photoperiodic manner and are responsive to vernalization suggesting an interaction with the autonomous flowering pathway. There is a reduction of mRNA export from the nucleus in grp7 mutants. GRP7:GFP fusion proteins can be found in the cytosol and nucleus. A substrate of the type III effector HopU1 (mono-ADP-ribosyltransferase).; RNA-binding (RRM/RBD/RNP motifs) family protein; cold, circadian rhythm, and RNA binding 1, Encodes a glycine-rich protein with RNA binding domain at the N-terminus. Protein is structurally similar to proteins induced by stress in other plants. Gene expression is induced by cold. Transcript undergoes circadian oscillations that is depressed by overexpression of AtGRP7. A substrate of the type III effector HopU1 (mono-ADP-ribosyltransferase).
TRINITY_DN4480_c0_g1	Yes	No	No	-	response to abscisic acid stimulus	No	No	Yes	No	Up	None	None	Up	None		~AT1G12110, AT1G32450, AT1G62200, AT1G69860, AT2G02020, AT2G02040, AT2G26690, AT3G54140, AT4G21680, AT5G01180, AT5G19640, AT5G46040, AT5G46050	nitrate transporter 1.1, Encodes NRT1.1 (CHL1), a dual-affinity nitrate transporter. The protein is expressed in guard cells and function in stomatal opening. Mutants have less transpiration and are more tolerant to drought. Expressed in lateral roots. Involved in nitrate signaling which enables the plant root system to detect and exploit nitrate-rich soil patches. Comparing to the wild type, the mutant displays a strongly decreased lateral root proliferation phenotype in nitrate rich patches on growth medium.; nitrate transporter 1.5, Transmembrane nitrate transporter. Involved in xylem transport of nitrate from root to shoot. Induced in response to nitrate. Not involved in nitrate uptake. expressed in root pericycle cells.; Major facilitator superfamily protein; Major facilitator superfamily protein; Major facilitator superfamily protein; peptide transporter 2, Encodes a di- and tri-peptide transporter that recognizes a variety of different amino acid combinations. Expression of the transcripts for this gene can be detected in the embryo through in situ hybridization. This protein does not have nitrate transporter activity based on oocyte transport assays.; Major facilitator superfamily protein; peptide transporter 1, Encodes a di- and tri-peptide transporter that recognizes a variety of different amino acid combinations. GFP-tagged PTR1 localizes to the plasma membrane and has 8 to 11 predicted transmembrane domains. PTR1 is expressed in a number of different vascular tissues throughout the plant based on promoter:GUS expression analysis. ptr1 mutants have a lower dry weight than wild type plants when both are grown with Pro-Ala or Ala-Ala dipeptides as their nitrogen source, suggesting that PTR1 plays a role in dipeptide uptake in the roots. Furthermore N content of ptr1 mutants is lower than that of wild type plants when grown with Pro-Ala or a mixture of dipeptides as nitrogen source; NITRATE TRANSPORTER 1.8, Encodes a nitrate transporter (NRT1.8). Functions in nitrate removal from the xylem sap. Mediates cadmium tolerance.; peptide transporter 5, Encodes a dipeptide transporter expressed in pollen and ovules during early seed development. GFP-tagged PTR5 localizes to the plasma membrane.; Major facilitator superfamily protein; Major facilitator superfamily protein; peptide transporter 3, Encodes a di- and tri-peptide transporter involved in responses to wounding, virulent bacterial pathogens, and high NaCl concentrations. The protein is predicted to have 12 transmembrane helicies.
TRINITY_DN9319_c0_g1	Yes	No	No	regulation of stomatal movement	abscisic acid mediated signaling pathway	No	No	Yes	No	Down	None	None	Down	None		~AT1G09090, AT1G19230, AT1G64060, AT3G45810, AT4G11230, AT4G25090, AT5G07390, AT5G47910, AT5G51060, AT5G60010	respiratory burst oxidase homolog B, NADPH-oxidase AtrbohB plays a role in seed after-ripening. Major producer of superoxide in germinating seeds. AtrbohB pre-mRNA is alternatively spliced in seeds in a hormonally and developmentally regulated manner. ABA caused accumulation of AtrbohB-? mRNA and prevented prevented AtrbohB-a mRNA expression in fresh seeds.; Riboflavin synthase-like superfamily protein; respiratory burst oxidase protein F, Interacts with AtrbohD gene to fine tune the spatial control of ROI production and hypersensitive response to cell in and around infection site.; ferric reductase-like transmembrane component family protein; Riboflavin synthase-like superfamily protein; Riboflavin synthase-like superfamily protein; respiratory burst oxidase homolog A; respiratory burst oxidase homologue D, NADPH/respiratory burst oxidase protein D (RbohD).Interacts with AtrbohF gene to fine tune the spatial control of ROI production and hypersensitive response to cell in and around infection site.; NADPH/respiratory burst oxidase protein D, RHD2 (along with RHD3 and RHD4) is required for normal root hair elongation. Has NADPH oxidase activity. Gene is expressed in the elongation and differention zone in trichoblasts and elongating root hairs. RDH2 is localized to the growing tips of root hair cells. It is required for the production of reactive oxygen species in response to extracellular ATP stimulus. The increase in ROS production stimulates Ca2+ influx.; ferric reductase-like transmembrane component family protein
TRINITY_DN5710_c0_g1	Yes	No	No	-	response to abscisic acid stimulus	No	No	Yes	No	Up	None	None	Up	None	-	AT2G04550	indole-3-butyric acid response 5, Encodes a protein phosphatase that interacts with MPK12, but not with other MAP kinases. It can dephosphorylate a dually phosphorylated MPK12 in vitro and can inactivate MPK12 in vivo. ibr5 mutants have reduced sensitivity to auxin and abscisic acid. IBR5 promotes auxin responses, including auxin-inducible transcription, differently than the TIR1 auxin receptor and without destabilizing Aux/IAA repressor proteins.
TRINITY_DN10430_c0_g1	Yes	Yes	No	-	-	No	No	Yes	No	Up	None	None	Up	None	-	-	-
TRINITY_DN4071_c0_g1	Yes	Yes	No	-	-	No	No	Yes	No	Down	None	None	Down	None	-	AT2G15620	nitrite reductase 1, Involved in the second step of nitrate assimilation. Its expression is induced by nitrate.
TRINITY_DN2981_c7_g1	Yes	Yes	No	-	-	No	No	Yes	No	Down	None	None	Down	None	-	~XP_015617356.1	protein ZINC INDUCED FACILITATOR-LIKE 1 isoform X1 [Oryza sativa Japonica Group]
TRINITY_DN8940_c1_g1	Yes	Yes	No	-	-	No	No	Yes	No	Up	None	None	Down	None	-	-	-
TRINITY_DN717_c0_g1	Yes	No	No	-	-	No	No	Yes	No	Up	None	None	Up	None	-	AT2G41140, AT3G56760, AT3G50530	CDPK-related kinase 1, Encodes CDPK-related kinase 1 (CRK1).; Protein kinase superfamily protein; CDPK-related kinase, CDPK-related kinase
TRINITY_DN36914_c1_g1	Yes	No	No	-	-	No	No	Yes	No	Up	None	None	Up	None	-	AT1G70820, AT5G17530	phosphoglucomutase, putative / glucose phosphomutase, putative; phosphoglucosamine mutase family protein
TRINITY_DN1907_c0_g1	Yes	No	No	-	-	No	No	Yes	No	Up	None	None	Up	None	-	-	-
TRINITY_DN2106_c0_g1	Yes	No	No	-	-	No	No	Yes	No	Up	None	None	Up	None	-	~AT1G55840, AT5G47730	Sec14p-like phosphatidylinositol transfer family protein; Sec14p-like phosphatidylinositol transfer family protein
TRINITY_DN358_c0_g1	Yes	No	No	-	-	No	No	Yes	No	Up	None	None	Up	None	-	AT1G56120, AT1G56130, AT1G56140, AT1G56145	Leucine-rich repeat transmembrane protein kinase; Leucine-rich repeat transmembrane protein kinase; Leucine-rich repeat transmembrane protein kinase; Leucine-rich repeat transmembrane protein kinase
TRINITY_DN83761_c0_g1	Yes	No	No	-	-	No	No	Yes	No	Up	None	None	Up	None	-	AT2G25720	hypothetical protein
TRINITY_DN5693_c0_g2	Yes	No	No	-	-	No	No	Yes	No	Up	None	None	Up	None	-	AT5G58940, AT4G00330	calmodulin-binding receptor-like cytoplasmic kinase 1, Arabidopsis thaliana calmodulin-binding receptor-like kinase mRNA; calmodulin-binding receptor-like cytoplasmic kinase 2, high overall homology to CRCK1
TRINITY_DN2490_c0_g1	Yes	No	No	-	-	No	No	Yes	No	Up	None	None	Up	None	-	AT4G25315	Expressed protein
TRINITY_DN2976_c0_g2	Yes	No	No	-	-	No	No	Yes	No	Up	None	None	Up	None	-	~AT1G63700	Protein kinase superfamily protein, Member of MEKK subfamily, a component of the stomatal development regulatory pathway. Mutations in this locus result in embryo lethality.
TRINITY_DN1272_c0_g1	Yes	No	No	-	-	No	No	Yes	No	Up	None	None	Up	None	-	AT4G18810	NAD(P)-binding Rossmann-fold superfamily protein
TRINITY_DN17053_c1_g1	Yes	No	No	-	-	No	No	Yes	No	Down	None	None	Down	None	-	AT5G38410, AT5G38430, AT5G38420, AT1G67090	Ribulose bisphosphate carboxylase (small chain) family protein, Encodes a member of the Rubisco small subunit (RBCS) multigene family: RBCS1A (At1g67090), RBCS1B (At5g38430), RBCS2B (At5g38420), and RBCS3B (At5g38410). Functions to yield sufficient Rubisco content for leaf photosynthetic capacity.; Ribulose bisphosphate carboxylase (small chain) family protein, Encodes a member of the Rubisco small subunit (RBCS) multigene family: RBCS1A (At1g67090), RBCS1B (At5g38430), RBCS2B (At5g38420), and RBCS3B (At5g38410).; Ribulose bisphosphate carboxylase (small chain) family protein, Encodes a member of the Rubisco small subunit (RBCS) multigene family: RBCS1A (At1g67090), RBCS1B (At5g38430), RBCS2B (At5g38420), and RBCS3B (At5g38410).; ribulose bisphosphate carboxylase small chain 1A, Encodes a member of the Rubisco small subunit (RBCS) multigene family: RBCS1A (At1g67090), RBCS1B (At5g38430), RBCS2B (At5g38420), and RBCS3B (At5g38410). Functions to yield sufficient Rubisco content for leaf photosynthetic capacity.
TRINITY_DN4909_c0_g1	Yes	No	No	-	-	No	No	Yes	No	Down	None	None	Down	None	-	AT2G32090	Lactoylglutathione lyase / glyoxalase I family protein
TRINITY_DN743_c0_g1	Yes	No	No	-	-	No	No	Yes	No	Down	None	None	Down	None	-	ATMG00750	GAG/POL/ENV polyprotein
TRINITY_DN738_c1_g1	Yes	No	No	-	-	No	No	Yes	No	Down	None	None	Down	None	-	-	-
TRINITY_DN4427_c0_g1	Yes	No	No	-	-	No	No	Yes	No	Down	None	None	Down	None	-	-	-
TRINITY_DN51598_c2_g1	Yes	No	No	-	-	No	No	Yes	No	Down	None	None	Down	None	-	-	-
TRINITY_DN42657_c0_g2	Yes	No	No	-	-	No	No	Yes	No	Down	None	None	Down	None	-	-	-
TRINITY_DN77756_c0_g1	Yes	No	No	-	-	No	No	Yes	No	Down	None	None	Down	None	-	~AT2G32670	vesicle-associated membrane protein 725, member of Synaptobrevin -like protein family
TRINITY_DN32371_c0_g1	Yes	No	No	-	-	No	No	Yes	No	Down	None	None	Down	None	-	AT4G03280	photosynthetic electron transfer C, Encodes the Rieske FeS center of cytochrome b6f complex. Gene is expressed in shoot but not in root. Mutant has reduced electron transport at saturating light intensities and Q-cycle activity is hypersensitive to acidification of the thylakoid lumen.
TRINITY_DN1308_c1_g1	Yes	No	No	-	-	No	No	Yes	No	Down	None	None	Down	None	-	AT4G17090, AT3G23920	chloroplast beta-amylase, Encodes a beta-amylase targeted to the chloroplast. Transgenic BMY8 RNAi lines fail to accumulate maltose during cold shock suggesting that maltose accumulation coincides with BMY8 expression. Apart from maltose, the sugar content of the RNAi lines were similar to wildtype (glucose and sucrose unaffected).; beta-amylase 1, Encodes a chloroplast beta-amylase. Is necessary for leaf starch breakdown in the absence of BAM3.
TRINITY_DN11613_c0_g1	Yes	No	No	-	-	No	No	Yes	No	Down	None	None	Down	None	-	-	-
TRINITY_DN81920_c0_g1	Yes	No	No	-	-	No	No	Yes	No	Down	None	None	Down	None	-	~RRT67327.1	hypothetical protein B296_00039343 [Ensete ventricosum]
TRINITY_DN1084_c2_g2	Yes	No	No	-	-	No	No	Yes	No	Down	None	None	Up	None	-	~AT4G00880	SAUR-like auxin-responsive protein family
TRINITY_DN16520_c0_g1	Yes	No	No	-	-	No	No	Yes	No	Down	None	None	Down	None	-	~AT4G31380, AT5G10625, AT5G24860	FPF1-like protein 1, encodes a small protein with unknown function and is similar to flower promoting factor 1. This gene is not expressed in apical meristem after floral induction but is expressed in roots, flowers, and in low abundance, leaves.; flowering promoting factor 1, encodes a small protein of 12.6 kDa that regulates flowering and is involved in gibberellin signalling pathway. It is expressed in apical meristems immediately after the photoperiodic induction of flowering. Genetic interactions with flowering time and floral organ identity genes suggest that this gene may be involved in modulating the competence to flower. There are two other genes similar to FPF1, FLP1 (At4g31380) and FLP2 (no locus name yet, on BAC F8F16 on chr 4). This is so far a plant-specific gene and is only found in long-day mustard, arabidopsis, and rice.
TRINITY_DN5900_c0_g1	Yes	No	No	-	-	No	No	Yes	No	Down	None	None	Down	None	-	AT5G24780, AT5G24770, AT4G29270, AT4G29260, AT5G51260, AT4G25150, AT5G44020, AT1G04040, AT2G38600	vegetative storage protein 1, encodes an acid phosphatase similar to soybean vegetative storage proteins. Gene expression is induced by wounding and jasmonic acid.; vegetative storage protein 2, Has acid phosphatase activity dependent on the presence of divalent cations (Mg2+, Co2+, Zn2+, Mn2+) and anti-insect activity. Insects fed with the protein show a retarded development. Induced in response to abscisic acid, jasmonic acid, salt, water deficiency and wounding.; HAD superfamily, subfamily IIIB acid phosphatase; HAD superfamily, subfamily IIIB acid phosphatase; HAD superfamily, subfamily IIIB acid phosphatase; HAD superfamily, subfamily IIIB acid phosphatase; HAD superfamily, subfamily IIIB acid phosphatase; HAD superfamily, subfamily IIIB acid phosphatase; HAD superfamily, subfamily IIIB acid phosphatase
TRINITY_DN2358_c1_g1	Yes	No	No	-	-	No	No	Yes	No	Down	None	None	Down	None	-	-	-
TRINITY_DN55729_c0_g1	Yes	No	No	-	-	No	No	Yes	No	Down	None	None	Down	None		~AT4G33010	glycine decarboxylase P-protein 1
TRINITY_DN71931_c1_g1	Yes	No	No	-	-	No	No	Yes	No	Down	None	None	Down	None		~AT4G35090	catalase 2, Encodes a peroxisomal catalase, highly expressed in bolts and leaves. mRNA expression patterns show circadian regulation with mRNA levels being high in the subjective early morning. Loss of function mutations have increased H2O2 levels and increased H2O2 sensitivity. Mutants accumulate more toxic ions yet show decreased sensitivity to Li+. This decreased sensitivity is most likely due to an insensitivity to ethylene. Note that in Queval et al. (2007) Plant Journal, 52(4):640, SALK_057998 is named as cat2-1, SALK_076998 is named as cat2-2; in Bueso et al. (2007) Plant Journal, 52(6):1052, SALK_076998 is named as cat2-1. TAIR has adopted the nomenclature consistent with that in Bueso et al. (2007) after consultation with the authors: SALK_076998 (cat2-1), SALK_057998 (cat2-2).
TRINITY_DN3654_c0_g3	Yes	No	No	-	-	No	No	Yes	No	Down	None	None	Down	None	-	~AT2G34430	light-harvesting chlorophyll-protein complex II subunit B1, Photosystem II type I chlorophyll a/b-binding protein
TRINITY_DN5203_c0_g1	Yes	No	No	-	-	No	No	Yes	No	Down	None	None	Down	None	-	AT3G18870	Mitochondrial transcription termination factor family protein
TRINITY_DN58435_c0_g1	Yes	No	No	-	-	No	No	Yes	No	Down	None	None	Down	None	-	AT4G22756, AT4G12110, AT4G22753	sterol C4-methyl oxidase 1-2, Encodes a member of the SMO1 family of sterol 4alpha-methyl oxidases. More specifically functions as a 4,4-dimethyl-9beta,19-cyclopropylsterol-4alpha- methyl oxidase.; sterol-4alpha-methyl oxidase 1-1, Encodes a member of the SMO1 family of sterol 4alpha-methyl oxidases. More specifically functions as a 4,4-dimethyl-9beta,19-cyclopropylsterol-4alpha- methyl oxidase.; sterol 4-alpha methyl oxidase 1-3, Encodes a member of the SMO1 family of sterol 4alpha-methyl oxidases.
TRINITY_DN2503_c0_g1	Yes	No	No	-	-	No	No	Yes	No	Down	None	None	Down	None	-	-	-
TRINITY_DN201_c0_g3	Yes	No	No	-	-	No	No	Yes	No	Down	None	None	Down	None	-	~AT1G27170	transmembrane receptors;ATP binding
TRINITY_DN4325_c0_g2	Yes	No	No	-	-	No	No	Yes	No	Down	None	None	Down	None	MYB superfamily: MYB_related	~AT1G18330	Homeodomain-like superfamily protein, EARLY-PHYTOCHROME-RESPONSIVE1
TRINITY_DN3341_c0_g1	Yes	No	No	-	-	No	No	Yes	No	Down	None	None	Down	None	-	-	-
TRINITY_DN73509_c1_g1	Yes	No	No	-	-	No	No	Yes	No	Down	None	None	Down	None	-	-	-
TRINITY_DN5645_c0_g1	Yes	No	No	-	-	No	No	Yes	No	Up	None	None	Down	None	-	~KAE8719366.1	Serine carboxypeptidase-like 26 [Hibiscus syriacus]
TRINITY_DN5679_c0_g1	Yes	No	No	-	-	No	No	Yes	No	Up	None	None	Down	None	-	-	-
TRINITY_DN13469_c0_g1	Yes	No	No	-	-	No	No	Yes	No	Up	None	None	Up	None	-	AT1G01550, AT4G01360, AT2G46080, AT3G61500	Protein of unknown function (DUF793), Encodes a protein with no functionally characterized domains that to prevent the synthesis of a novel substance that moves from the root to the shoot, where it modifies shoot growth by interfering with auxin signaling. Synthesis and delivery of this substance requires neither phloem nor endodermis.; Encodes a protein related to BYPASS1 (BPS1). Regulates production of mobile compound: bps signal.; Encodes a protein related to BYPASS1 (BPS1). Regulates production of mobile compound: bps signal.
TRINITY_DN8341_c0_g4	Yes	No	No	-	-	No	No	Yes	No	Up	None	None	Up	None	-	-	-
TRINITY_DN36644_c0_g1	Yes	No	No	-	-	No	No	Yes	No	Up	None	None	Up	None	-	~AT5G61820	stress up-regulated Nod 19 protein
TRINITY_DN7734_c0_g1	Yes	No	Yes	-	-	No	No	Yes	No	Up	None	None	Down	None	-	-	-

### Sheet: Stomata-annotated tpts ABA rsp
C. richardii homologs of Arabidopsis genes with stomata-related GO/PO term annotations that demonstrate a significant change in abundance in response to ABA treatment (p<0.01) under low humidity and/or high humidity (Fig. 5A)
Transcript ID	ABA + humidity response category	ABA response (p < 0.01)	Stomata closure-associated transcript	Associated GO/PO term(s) (stomata)	Associated GO/Mapman term(s) (ABA)	TFs	Orthologs	Annotation
TRINITY_DN3894_c0_g1	Low humidity only	Down	No	phyllome stomatal complex	-	C2C2: Dof	AT1G26790, AT1G69570, AT5G39660, AT5G62430, AT3G47500	Dof-type zinc finger DNA-binding family protein; Dof-type zinc finger DNA-binding family protein; cycling DOF factor 2, Dof-type zinc finger domain-containing protein, identical to H-protein promoter binding factor-2a GI:3386546 from (Arabidopsis thaliana). Interacts with LKP2 and FKF1, but its overexpression does not change flowering time under short or long day conditions.; cycling DOF factor 1, Dof-type zinc finger domain-containing protein, similar to H-protein promoter binding factor-2a GI:3386546 from (Arabidopsis thaliana). Represses expression of Constans (CO), a circadian regulator of flowering time. Interacts with LKP2 and FKF1. Expression oscillates under constant light conditions. Mainly expressed in the vasculature of cotyledons, leaves and hypocotyls, but also in stomata. Localized to the nucleus and acts as a repressor of CONSTANS through binding to the Dof binding sites in the CO promoter. Protein gets degraded by FKF1 in the afternoon.; cycling DOF factor 3, Dof-type zinc finger domain-containing protein, identical to H-protein promoter binding factor-2a GI:3386546 from (Arabidopsis thaliana). Interacts with LKP2 and FKF1, but its overexpression does not change flowering time under short or long day conditions.
TRINITY_DN6531_c2_g1	Low humidity only	Up	No	regulation of stomatal movement	response to abscisic acid stimulus	-	AT5G23580, AT1G35670, AT4G09570, AT2G35890, AT2G38910, AT5G04870, AT3G10660, AT4G35310, AT2G17290, AT4G38230	calmodulin-like domain protein kinase 9, unique family of enzymes containing a single polypeptide chain with a kinase domain at the amino terminus and a putative calcium-binding EF hands structure at the carboxyl terminus; recombinant protein is fully active and induced by Ca2+; calcium-dependent protein kinase 2, Encodes a Ca(2+)-dependent, calmodulin-independent protein kinase that is rapidly induced by drought and high-salt stress but not by low-temperature stress or heat stress. Positive regulator of ABA signaling. Phosphorylates ABA responsive transcription factors ABF1 and ABF4.; calcium-dependent protein kinase 4, Encodes a member of Calcium Dependent Protein Kinase (CDPK) gene family.Positive regulator of ABA signaling. Phosphorylates ABA responsive transcription factors ABF1 and ABF4.; calcium-dependent protein kinase 25, member of Calcium Dependent Protein Kinase; calcium-dependent protein kinase 20, member of Calcium Dependent Protein Kinase; calcium dependent protein kinase 1, A calcium-dependent protein kinase that can phosphorylate phenylalanine ammonia lyase (PAL), a key enzyme in pathogen defense.; calmodulin-domain protein kinase cdpk isoform 2, predicted to encode calcium-dependent protein kinase and is localized to the ER. Protein is myristoylated in a cell-free extract. Changing the proposed myristoylated site, G residue in the amino terminal, to A prevented the meristoylation . The G to A mutation decreased AtCPK2 membrane association by approximately 50%.; calmodulin-domain protein kinase 5, calmodulin-domain protein kinase CDPK isoform 5 (CPK5); Calcium-dependent protein kinase family protein, Encodes calcium dependent protein kinase 6 (CPK6), a member of the Arabidopsis CDPK gene family. CDPKs contain an intrinsic Ca2+-activation domain with four EF hand Ca2+-binding sites. CDPKs protein kinases have been proposed to function in multiple plant signal transduction pathways downstream of [Ca2+]cyt elevations, thus transducing various physiological responses. CPK6 is expressed in both guard cells and mesophyll cells. Functions in guard cell ion channel regulation. ABA and Ca(2+) activation of slow-type anion channels and, interestingly, ABA activation of plasma membrane Ca(2+)-permeable channels were impaired in independent alleles of single and double cpk3cpk6 mutant guard cells. Furthermore, ABA- and Ca(2+)-induced stomatal closing were partially impaired in these cpk3cpk6 mutant alleles. CPK3 is also a member of the Arabidopsis CDPK family.; calcium-dependent protein kinase 26, member of Calcium Dependent Protein Kinase
TRINITY_DN207_c1_g1	Low humidity only	Up	No	phyllome stomatal complex	-	-	~AT1G48480, AT2G26730, AT3G17840	receptor-like kinase 1, Arabidopsis thaliana receptor-like protein kinase (RKL1) gene; Leucine-rich repeat protein kinase family protein; receptor-like kinase 902, Encodes a receptor-like kinase found at the cell surface of various tissues. Its function remains unknown.
TRINITY_DN3417_c0_g1	Low humidity only	Up	No	regulation of stomatal movement	negative regulation of abscisic acid mediated signaling pathway	-	AT3G15730, AT1G52570	phospholipase D alpha 1, Encodes phospholipase D alpha 1 (PLD alpha 1). Positive regulator of abscisic acid (ABA) mediated stomatal movements. PLD alpha 1 plays an important role in seed deterioration and aging in Arabidopsis.; phospholipase D alpha 2, member of C2-PLD subfamily
TRINITY_DN1742_c0_g1	Low humidity only	Up	No	stomatal movement	-	-	AT2G39940	RNI-like superfamily protein, Encodes a protein containing Leu-rich repeats and a degenerate F-box motif. Associates with AtCUL1, AtRbx1, and the Skp1-like proteins ASK1 and ASK2 to assemble SCF COI1 ubiquitin-ligase complexes in planta. A single amino acid substitution in the F-box motif of COI1 abolishes the formation of the SCF(COI1) complexes and results in loss of the JA response. Required for wound- and jasmonates-induced transcriptional regulation.
TRINITY_DN785_c0_g1	Low humidity only	Up	No	stomatal complex development; negative regulation of stomatal complex development	-	-	AT5G10310, AT3G13898, AT4G37810	Memmber of the EPF/EPFL (epidermal patterning factor/EPF-like) gene family, which genes encode plant-specific secretory peptides, several of which play a role in controlling stomatal density and patterning in the plant epidermis.
TRINITY_DN1387_c0_g2	Low humidity only	Up	No	stomatal movement; regulation of stomatal movement	negative regulation of abscisic acid mediated signaling pathway	-	~AT1G06180, AT1G08810, AT1G09540, AT1G16490, AT1G18570, AT1G22640, AT1G25340, AT1G34670, AT1G35515, AT1G56160, AT1G57560, AT1G63910, AT1G66230, AT1G74650, AT1G79180, AT2G16720, AT2G31180, AT2G32460, AT2G36890, AT2G47460, AT3G01140, AT3G01530, AT3G02940, AT3G08500, AT3G11440, AT3G12720, AT3G12820, AT3G13540, AT3G13890, AT3G23250, AT3G24310, AT3G27810, AT3G28470, AT3G28910, AT3G30210, AT3G46130, AT3G47600, AT3G48920, AT3G49690, AT3G53200, AT3G60460, AT3G61250, AT3G62610, AT4G01680, AT4G05100, AT4G09460, AT4G12350, AT4G13480, AT4G17785, AT4G21440, AT4G22680, AT4G25560, AT4G26930, AT4G28110, AT4G34990, AT4G37780, AT4G38620, AT5G06100, AT5G10280, AT5G12870, AT5G14340, AT5G15310, AT5G16600, AT5G16770, AT5G26660, AT5G35550, AT5G40350, AT5G49330, AT5G52260, AT5G52600, AT5G54230, AT5G55020, AT5G56110, AT5G57620, AT5G59780, AT5G60890, AT5G62320, AT5G62470, AT5G65230, AT5G65790	myb domain protein 13, member of MYB3R- and R2R3- type MYB- encoding genes; myb domain protein 60, putative transcription factor of the R2R3-MYB gene family. Transcript increases under conditions that promote stomatal opening (white and blue light, abi1-1 mutation) and decreases under conditions that trigger stomatal closure (ABA, desiccation, darkness), with the exception of elevated CO2. Expressed exclusively in guard cells of all tissues. It is required for light-induced opening of stomata. Mutant shows reduced stomatal aperture which helps to limit water loss during drought.; myb domain protein 61, Encodes putative transcription factor. Mutants lack of mucilage extrusion from the seeds during imbibition. Reduced quantities of mucilage are deposited during the development of the seed coat epidermis in myb61 mutants. Expressed in guard cells,loss of function mutations show an increase in stomatal pore opening suggesting a role in ABA independent regulation of stomatal pore size.; myb domain protein 58, Member of the R2R3 factor gene family.; myb domain protein 51, Encodes a member of the R2R3-MYB transcription family. Involved in indole glucosinolate biosynthesis.; myb domain protein 3, MYB-type transcription factor (MYB3) that represses phenylpropanoid biosynthesis gene expression; myb domain protein 116, putative transcription factor (MYB116); myb domain protein 93, Member of the R2R3 factor gene family.; high response to osmotic stress 10, Encodes a nuclear localized R2R3-type MYB transcription factor that is involved in responses to abiotic stress including cold acclimation,osmotic and salt stress.Mutants are sensitive to salt, freezing and osmotic stress.; myb domain protein 72, Encodes a member of the R2R3 transcription factor gene family that is involved in mediating induced systemic resistance. Genetic analysis of loss of function mutants and overexpressor lines indicates MYB72 is necessary but not sufficient for ISR.Interacts in vivo with EIL3.; myb domain protein 50, Member of the R2R3 factor gene family.; myb domain protein 103, member of MYB3R- and R2R3- type MYB- encoding genes; myb domain protein 20, Encodes a putative transcription factor (MYB20).; myb domain protein 31, Member of the R2R3 factor gene family.; myb domain protein 63, Member of the R2R3 factor gene family.; myb domain protein 7, Encodes a member of MYB3R- and R2R3- type MYB- encoding genes; myb domain protein 14, Member of the R2R3 factor gene family.; myb domain protein 101, Member of the R2R3 factor gene family.; Duplicated homeodomain-like superfamily protein, "Putative homolog of the Blind gene in tomato. Together with RAX1 and RAX3 belong to the class R2R3 MYB genes; encoded by the Myb-like transcription factor MYB38, regulates axillary meristem formation. "; myb domain protein 12, "MYB12 belongs to subgroup 7 of the R2R3-MYB family. It strongly activates the promoters of chalcone synthase (CHS), flavanone 3-hydroxylase (F3H), flavonol synthase (FLS) and - to a lesser extent - chalcone flavanone isomerase (CHI), but cannot activate the promoters of flavonoid-3'hydroxylase (F3'H) and dihydroflavonol 4-reductase (DF). The activation requires a functional MYB recognition element (MRE). Results from the myb12-1f allele indicate that an activation domain might be present in the C-terminus. Overexpression or knock-out plants do not show any obvious phenotype under greenhouse conditions. Young myb12-ko seedlings contain reduced amounts of flavonoids (quercetin and kaempferol), while seedlings as well as leaves of MYB12-OX plants displayed an increased flavonoid content. They did not show any significant difference in anthocyanin content. Expression of CHS and FLS shows a clear correlation to MYB12 expression levels. CHI and F3H show increased transcript levels in the MYB12-OX lines, but no differences in the knock-out. Even in the absence of functional MYB12, flavonol biosynthesis is not completely absent, suggesting functional redundancy. " The redundant factors are MYB11 and MYB111 although MYB12 is primarily required for flavonol biosynthesis in roots. Mutations in MYB12 block both auxin and ethylene stimulation of flavonoid synthesis.; myb domain protein 106, Encodes a MIXTA-like MYB gene NOECK (NOK). Loss of function mutations show an increased number of branchpoints in leaf trichomes suggesting a role in negative regulation of trichome branching.; myb domain protein 57, Member of the R2R3 factor gene family.; myb domain protein 107, Encodes a putative transcription factor (MYB107).; myb domain protein 83, Encodes a putative R2R3-type MYB transcription factor (MYB83).; myb domain protein 65, Member of the R2R3-MYB gene family. Similar to GA-induced Barley myb gene. May be induced during germination in response to GA. Double mutants with MYB33 are male sterile, showing defects in pollen development and anther development. Contains a binding site for miRNA159 and may be spatially regulated by this micro RNA. The male sterile phenotype of the MYB33/MYB65 double mutant is light and temperature sensitive. Fertility can be restored with increased light intensity and lower temperatures.; myb domain protein 67, Member of the R2R3 factor gene family.; myb domain protein 10, Member of the R2R3 factor gene family.; myb domain protein 5, Encodes a member of the MYB family of transcriptional regulators. MYB5 act as a negative regulator of trichome branching and play a role in the correct formation of the seed coat and possibly the formation the underlying endosperm layers. Loss of function mutations have defects in seed coat mucilage and columella cells as well as trichome defects (smaller and reduced number of branches).; myb domain protein 26, Encodes a putative transcription factor (MYB26).; myb domain protein 15, Member of the R2R3 factor gene family.; myb domain protein 305, snapdragon myb protein 305 homolog (myb); myb domain protein 21, Encodes a member of the R2R3-MYB transcription factor gene family. Induced by jasmonate. Involved in jasmonate response during stamen development.; Duplicated homeodomain-like superfamily protein, Member of the R2R3 factor gene family.; myb domain protein 30, transcription factor myb homologue; myb domain protein 121, Encodes a putative transcription factor, member of the R2R3 factor gene family (MYB121).; myb domain protein 48, Encodes a putative transcription factor (MYB48) that functions to regulate flavonol biosynthesis primarily in cotyledons.; myb domain protein 94, Encodes a putative transcription factor (MYB94).; myb domain protein 45, Member of the R2R3 factor gene family.; myb domain protein 84, "Putative homolog of the Blind gene in tomato. Together with RAX1 and RAX3 belong to the class R2R3 MYB genes; encoded by the Myb-like transcription factor MYB84, regulates axillary meristem formation. "; myb domain protein 27, Member of the R2R3 factor gene family.; myb-like HTH transcriptional regulator family protein, Encodes an R2R3 myb transcription factor that is required for male gamete formation, specifically for entry of the generative cell into mitosis. Specifically expressed in the male germline.; myb domain protein 17, LATE MERISTEM IDENTITY2 (LMI2) is a target of the meristem identity regulator LEAFY (LFY). Has a role in the meristem identity transition from vegetative growth to flowering. Member of the R2R3 factor gene family.; myb domain protein 11, Member of the R2R3 factor gene family.; myb domain protein 55, Encodes a putative transcription factor (MYB55).; myb domain protein 74, Member of the R2R3 factor gene family.; myb domain protein 6, Encodes myb6 DNA-binding protein.; myb domain protein 42, Encodes a putative transcription factor (MYB42).; myb domain protein 79, Member of the R2R3 factor gene family.; myb domain protein 39, Encodes a putative transcription factor (MYB39).; MYB-like 102, Encodes a MYB transcription factor involved in wounding and osmotic stress response. Member of the R2R3 factor gene family.; myb domain protein 85, Encodes a putative transcription factor (MYB85).; myb domain protein 18, LAF1 is a R2R3-MYB transcription factor and positive regulator of the phyA photoresponse. Interaction of LAF1 with HFR1 stabilize the proteins against ubiquitination by COP1(AT2G32950) and subsequent degrations. Mutants have an elongated hypocotyl specifically under far-red light but retain wild-type responses to other light wavelengths.; myb domain protein 97, Encodes a putative transcription factor (MYB97).; myb domain protein 41, Member of the R2R3 factor gene family. Expression is induced in response to dessication, ABA and salt treatment. Overexpression of Myb41 results in abnormal cuticle development and decreased cell expansion.; myb domain protein 32, Member of the R2R3 factor gene family.; myb domain protein 87, "encoded by the Myb-like transcription factor MYB87, regulates axillary meristem formation, expressed throughout the plant. Member of the R2R3 factor gene family."; myb domain protein 4, Encodes a R2R3 MYB protein which is involved in the response to UV-B. It functions as a repressor of target gene expression. One of its target genes encodes cinnamate 4-hydroxylase; mutants accumulate sinapate esters in their leaves. MYB4 binds to its own promoter and represses its own expression. Nuclear localization of MYB4 depends on the action of the beta importin SAD2.; myb domain protein 33, Encodes a member of the myb family of transcription factors (MYB33), contains Pfam profile: PF00249 myb DNA-binding domain. Double mutants with MYB65 are male sterile- anthers are small, pollen development is defective. Spatial expression appears to be under the control of miR159, contains a target site for this micro RNA. When the target site is mutated , expression is detected in leaves, roots, anther filament, pistil. The expression of a translational fusion is specific to anther locules in contrast to constructs lacking the miR159 target site. Phenotype is conditional and can be restored by lower temperature or higher light intensity.; myb domain protein 92, Encodes a putative transcription factor (MYB92).; myb domain protein 46, Encodes MYB46, member of the R2R3 factor gene family. Modulates Disease Susceptibility to Botrytis cinerea.; myb domain protein 40, Member of the R2R3 factor gene family.; myb domain protein 16, Member of the R2R3 factor gene family.; myb domain protein 43, Encodes a putative transcription factor (MYB43).; myb domain protein 9, Member of the R2R3 factor gene family.; myb domain protein 86; Duplicated homeodomain-like superfamily protein, TT2 encodes a R2R3 MYB domain putative transcription factor that acts as a key determinant in the proanthocyanidin accumulation of developing seed. It is thought that a ternary complex composed of TT2, TT8 and TTG1 is necessary for correct expression of BAN in seed endothelium.; myb domain protein 24, Myb24 transcription factor. Member of the R2R3 factor gene family. Induced by jasmonate. Involved in jasmonate response during stamen development.; myb domain protein 111, Member of the R2R3 factor gene family.; myb domain protein 19, Member of the R2R3 factor gene family.; myb domain protein 82, Member of the R2R3 factor gene family.; myb domain protein 49, Encodes a putative transcription factor (MYB49).; myb domain protein 120, Encodes a putative transcription factor, member of the R2R3 factor gene family (MYB120).; myb domain protein 103, Encodes a member of the R2R3 MYB transcription factor gene family that is required for anther development by regulation tapetum development, callose dissolution and exine formation. It acts upstream of MS2.; myb domain protein 36, Encodes a putative transcription factor (MYB36).; myb domain protein 59, Encodes a putative transcription factor (MYB59).; myb domain protein 34, Myb-like transcription factor that modulates expression of ASA1, a key point of control in the tryptophan pathway; mutant has deregulated expression of ASA1 in dominant allele. Loss of function allele suggests ATR1 also functions at a control point for regulating indole glucosinolate homeostasis.; myb domain protein 99, Encodes a putative transcription factor (MYB99).; myb domain protein 96, Encodes a R2R3 type Myb transcription factor whose expression is strongly induced by abscisic acid. Mediates abscisic acid signaling during drought stress response.; myb domain protein 53, Member of the R2R3 factor gene family.; myb domain protein 68, Encodes a putative MYB transcription factor.
TRINITY_DN4713_c0_g1	Low humidity only	Up	No	stomatal movement	response to abscisic acid stimulus; abscisic acid mediated signaling pathway; regulation of abscisic acid mediated signaling pathway	-	~AT1G01140, AT1G29230, AT1G30270, AT1G48260, AT2G25090, AT2G26980, AT2G34180, AT2G38490, AT3G17510, AT4G18700, AT4G24400, AT4G30960, AT5G01810, AT5G07070, AT5G10930, AT5G21222, AT5G21326, AT5G25110, AT5G35410, AT5G45810, AT5G45820, AT5G57565, AT5G57630, AT5G58380	CBL-interacting protein kinase 9, Encodes a CBL-interacting protein kinase with similarity to SOS2; CBL-interacting protein kinase 18, Encodes a member of the SNF1-related kinase (SnRK) gene family (SnRK3.20), which has also been reported as a member of the CBL-interacting protein kinases (CIPK18).; CBL-interacting protein kinase 23, Arabidopsis thaliana CBL-interacting protein kinase 23. CIPK23 serves as a positive regulator of the potassium transporter AKT1 by directly phosphorylating AKT1. CIPK23 is activated by the binding of two calcineurin B-like proteins, CBL1 and CBL9.; CBL-interacting protein kinase 17, Encodes a member of the SNF1-related kinase (SnRK) gene family (SnRK3.21), which has also been reported as a member of the CBL-interacting protein kinases (CIPK17).; CBL-interacting protein kinase 16, Encodes a member of the SNF1-related kinase (SnRK) gene family (SnRK3.18), which has also been reported as a member of the CBL-interacting protein kinases (CIPK16) and is involved in salinity tolerance.; CBL-interacting protein kinase 3, encodes a serine-threonine protein kinase whose expression increases in response to abscisic acid, cold, drought, high salt, and wounding conditions. The gene is expressed in developing seeds and seedlings. Lines carrying a T-DNA insertions have reduced germination efficiency and expression of cold, high-salt, and abscisic acid marker genes are altered, but not drought-response markers.; CBL-interacting protein kinase 13, Encodes CBL-interacting protein kinase 13 (CIPK13).; CBL-interacting protein kinase 22, member of AtCIPKs; CBL-interacting protein kinase 1, Encodes a CBL-interacting protein kinase. Specifically interacts with ECT1 and ECT2.; CBL-interacting protein kinase 12, Encodes CBL-interacting protein kinase 12 (CIPK12).; CBL-interacting protein kinase 8, Encodes a CBL (calcineurin B-like calcium sensor proteins) -interacting serine/threonine protein kinase. Regulates the low-affinity phase of the primary nitrate response.; SOS3-interacting protein 3, Encodes CBL-interacting protein kinase 6 (CIPK6). Required for development and salt tolerance.; CBL-interacting protein kinase 15, Encodes a CBL-interacting serine/threonine protein kinase, also has similarities to SOS2 kinase.; CBL-interacting protein kinase 2, Encodes CBL-interacting protein kinase 2 (CIPK2).; CBL-interacting protein kinase 5, Encodes CBL-interacting protein kinase 5 (CIPK5).; protein kinase family protein; Ca2+regulated serine-threonine protein kinase family protein; CBL-interacting protein kinase 25, member of AtCIPKs; Protein kinase superfamily protein, encodes a member of the CBL-interacting protein kinase family, is a regulatory component controlling plant potassium nutrition; CBL-interacting protein kinase 19, Encodes a member of the SNF1-related kinase (SnRK) gene family (SnRK3.5), which has also been reported as a member of the CBL-interacting protein kinases (CIPK19).; CBL-interacting protein kinase 20, Encodes a CBL-interacting serine/threonine protein kinase comprised of an N-terminal kinase catalytic domain similar to SNF1/AMPK and a unique C-terminal regulatory domain.; Protein kinase superfamily protein; CBL-interacting protein kinase 21, CBL-interacting protein kinase; SOS3-interacting protein 1, Encodes a CBL-interacting protein kinase with similarity to SOS protein kinase.
TRINITY_DN39732_c1_g1	Low humidity only	Up	No	stomatal complex morphogenesis	-	-	AT4G12020, AT4G08480, AT4G08500, AT4G08470	protein kinase family protein, Encodes a member of the A1 subgroup of the MEKK (MAPK/ERK kinase kinase) family. MEKK is another name for Mitogen-Activated Protein Kinase Kinase Kinase (MAPKKK or MAP3K). This subgroup has four members: At4g08500 (MEKK1, also known as ARAKIN, MAP3Kb1, MAPKKK8), At4g08480 (MEKK2, also known as MAP3Kb4, MAPKKK9), At4g08470 (MEKK3, also known as MAP3Kb3, MAPKKK10) and At4g12020 (MEKK4, also known as MAP3Kb5, MAPKKK11, WRKY19). Nomenclatures for mitogen-activated protein kinases are described in Trends in Plant Science 2002,7(7):301.; mitogen-activated protein kinase kinase kinase 9, Encodes a member of the A1 subgroup of the MEKK (MAPK/ERK kinase kinase) family. MEKK is another name for Mitogen-Activated Protein Kinase Kinase Kinase (MAPKKK or MAP3K). This subgroup has four members: At4g08500 (MEKK1, also known as ARAKIN, MAP3Kb1, MAPKKK8), At4g08480 (MEKK2, also known as MAP3Kb4, MAPKKK9), At4g08470 (MEKK3, also known as MAP3Kb3, MAPKKK10) and At4g12020 (MEKK4, also known as MAP3Kb5, MAPKKK11, WRKY19). Nomenclatures for mitogen-activated protein kinases are described in Trends in Plant Science 2002, 7(7):301.; MAPK/ERK kinase kinase 1, Encodes a member of the A1 subgroup of the MEKK (MAPK/ERK kinase kinase) family. MEKK is another name for Mitogen-Activated Protein Kinase Kinase Kinase (MAPKKK or MAP3K). This subgroup has four members: At4g08500 (MEKK1, also known as ARAKIN, MAP3Kb1, MAPKKK8), At4g08480 (MEKK2, also known as MAP3Kb4, MAPKKK9), At4g08470 (MEKK3, also known as MAP3Kb3, MAPKKK10) and At4g12020 (MEKK4, also known as MAP3Kb5, MAPKKK11, WRKY19). Nomenclatures for mitogen-activated protein kinases are described in Trends in Plant Science 2002, 7(7):301. Mediates cold, salt, cadmium and wounding stress signalling. Phosphorylates MEK1.; MAPK/ERK kinase kinase 3, Encodes a member of the A1 subgroup of the MEKK (MAPK/ERK kinase kinase) family. MEKK is another name for Mitogen-Activated Protein Kinase Kinase Kinase (MAPKKK or MAP3K). This subgroup has four members: At4g08500 (MEKK1, also known as ARAKIN, MAP3Kb1, MAPKKK8), At4g08480 (MEKK2, also known as MAP3Kb4, MAPKKK9), At4g08470 (MEKK3, also known as MAP3Kb3, MAPKKK10) and At4g12020 (MEKK4, also known as MAP3Kb5, MAPKKK11, WRKY19). Nomenclatures for mitogen-activated protein kinases are described in Trends in Plant Science 2002, 7(7):301.
TRINITY_DN16903_c0_g4	Low humidity only	Up	No	stomatal closure	response to abscisic acid stimulus	-	AT3G58490	Phosphatidic acid phosphatase (PAP2) family protein, Encodes a long-chain base 1-phosphate (LCBP) phosphatase that is expressed in the endoplasmic reticulum.
TRINITY_DN1847_c0_g1	Low humidity only	Up	No	stomatal complex morphogenesis	-	-	~AT1G09000, AT1G53570, AT1G54960, AT1G63700, AT3G06030, AT4G08470, AT4G08480, AT4G08500, AT4G12020, AT5G66850	NPK1-related protein kinase 1, NPK1-related protein kinase 1S; mitogen-activated protein kinase kinase kinase 3, MEK kinase (MAP3Ka); NPK1-related protein kinase 2, member of MEKK subfamily; Protein kinase superfamily protein, Member of MEKK subfamily, a component of the stomatal development regulatory pathway. Mutations in this locus result in embryo lethality.; NPK1-related protein kinase 3, NPK1-related protein kinase 3; MAPK/ERK kinase kinase 3, Encodes a member of the A1 subgroup of the MEKK (MAPK/ERK kinase kinase) family. MEKK is another name for Mitogen-Activated Protein Kinase Kinase Kinase (MAPKKK or MAP3K). This subgroup has four members: At4g08500 (MEKK1, also known as ARAKIN, MAP3Kb1, MAPKKK8), At4g08480 (MEKK2, also known as MAP3Kb4, MAPKKK9), At4g08470 (MEKK3, also known as MAP3Kb3, MAPKKK10) and At4g12020 (MEKK4, also known as MAP3Kb5, MAPKKK11, WRKY19). Nomenclatures for mitogen-activated protein kinases are described in Trends in Plant Science 2002, 7(7):301.; mitogen-activated protein kinase kinase kinase 9, Encodes a member of the A1 subgroup of the MEKK (MAPK/ERK kinase kinase) family. MEKK is another name for Mitogen-Activated Protein Kinase Kinase Kinase (MAPKKK or MAP3K). This subgroup has four members: At4g08500 (MEKK1, also known as ARAKIN, MAP3Kb1, MAPKKK8), At4g08480 (MEKK2, also known as MAP3Kb4, MAPKKK9), At4g08470 (MEKK3, also known as MAP3Kb3, MAPKKK10) and At4g12020 (MEKK4, also known as MAP3Kb5, MAPKKK11, WRKY19). Nomenclatures for mitogen-activated protein kinases are described in Trends in Plant Science 2002, 7(7):301.; MAPK/ERK kinase kinase 1, Encodes a member of the A1 subgroup of the MEKK (MAPK/ERK kinase kinase) family. MEKK is another name for Mitogen-Activated Protein Kinase Kinase Kinase (MAPKKK or MAP3K). This subgroup has four members: At4g08500 (MEKK1, also known as ARAKIN, MAP3Kb1, MAPKKK8), At4g08480 (MEKK2, also known as MAP3Kb4, MAPKKK9), At4g08470 (MEKK3, also known as MAP3Kb3, MAPKKK10) and At4g12020 (MEKK4, also known as MAP3Kb5, MAPKKK11, WRKY19). Nomenclatures for mitogen-activated protein kinases are described in Trends in Plant Science 2002, 7(7):301. Mediates cold, salt, cadmium and wounding stress signalling. Phosphorylates MEK1.; protein kinase family protein, Encodes a member of the A1 subgroup of the MEKK (MAPK/ERK kinase kinase) family. MEKK is another name for Mitogen-Activated Protein Kinase Kinase Kinase (MAPKKK or MAP3K). This subgroup has four members: At4g08500 (MEKK1, also known as ARAKIN, MAP3Kb1, MAPKKK8), At4g08480 (MEKK2, also known as MAP3Kb4, MAPKKK9), At4g08470 (MEKK3, also known as MAP3Kb3, MAPKKK10) and At4g12020 (MEKK4, also known as MAP3Kb5, MAPKKK11, WRKY19). Nomenclatures for mitogen-activated protein kinases are described in Trends in Plant Science 2002,7(7):301.; mitogen-activated protein kinase kinase kinase 5, member of MEKK subfamily
TRINITY_DN4024_c0_g1	Low humidity only	Up	No	regulation of stomatal movement	response to abscisic acid stimulus; abscisic acid mediated signaling pathway; negative regulation of abscisic acid mediated signaling pathway	-	AT1G74740, AT1G18890, AT3G51850, AT2G41860, AT3G57530, AT5G12480, AT5G19450	calcium-dependent protein kinase 30, member of Calcium Dependent Protein Kinase; calcium-dependent protein kinase 1, encodes a calcium-dependent protein kinase whose gene expression is induced by dehydration and high salt. Kinase activity could not be detected in vitro.; calcium-dependent protein kinase 13, member of Calcium Dependent Protein Kinase; calcium-dependent protein kinase 14, member of Calcium Dependent Protein Kinase; calcium-dependent protein kinase 32, Calcium-dependent Protein Kinase. ABA signaling component that regulates the ABA-responsive gene expression via ABF4. AtCPK32 has autophosphorylation activity and can phosphorylate ABF4 in vitro; calmodulin-domain protein kinase 7, calmodulin-domain protein kinase CDPK isoform 7 (CPK7); calcium-dependent protein kinase 19, calcium-dependent protein kinase (CDPK19) mRNA, complete
TRINITY_DN7292_c0_g1	Low humidity only	Up	No	regulation of stomatal movement	-	-	AT2G46370, AT4G03400	Auxin-responsive GH3 family protein, Encodes a jasmonate-amido synthetase that is a member of the GH3 family of proteins. JAR1 catalyzes the formation of a biologically active jasmonyl-isoleucine (JA-Ile) conjugate. JA-Ile promotes the interaction between JAZ1 and COI1 in the jasmonate signaling pathway. JAR1 localizes to the cytoplasm and is also a phytochrome A signaling component. JAR1 is an auxin-induced gene. Loss of function mutants are defective in a variety of responses to jasmonic acid. JAR1 has additional enzymatic activities in vitro, (e.g. the ability to synthesize adenosine 5'-tetraphosphate and other JA conjugates), but there are no data to show whether JAR1 catalyzes many of these reactions in vivo. JAR1 is involved in pathogen defense, sensitivity to ozone, and wound responses.; Auxin-responsive GH3 family protein, Encodes a GH3-related gene involved in red light-specific hypocotyl elongation. Analysis of sense and antisense transgenic plants suggests that DFL2 is located downstream of red light signal transduction and determines the degree of hypocotyl elongation.
TRINITY_DN63_c0_g1	Low humidity only	Up	No	regulation of stomatal movement	-	-	AT1G63440	heavy metal atpase 5, The Arabidopsis P-type ATPase HMA5 is involved in Cu detoxification. hma5 mutant plants exhibit Cu hypersensitivity, which is especially dramatic in roots where HMA5 is mostly expressed.
TRINITY_DN62721_c0_g1	Low humidity only	Up	No	phyllome stomatal complex	-	-	~AT1G47056, AT3G50080, AT4G07400, AT5G67250	VIER F-box proteine 1, Encodes an F-box protein. Based on genetic analysis appears to be functionally redundant with VFB2,3, and 4. When expression of all 4 genes is reduced plants show defects in growth and reduced expression of auxin response genes.; VIER F-box proteine 2, Encodes an F-box protein. Based on genetic analysis appears to be functionally redundant with VFB1,3, and 4. When expression of all 4 genes is reduced plants show defects in growth and reduced expression of auxin response genes.; VIER F-box proteine 3, Encodes an F-box protein. Based on genetic analysis appears to be functionally redundant with VFB1,2,and 4. When levels of all 4 genes are reduced plants show defects in growth and reduced levels of auxin response genes.; SKP1/ASK1-interacting protein 2, Encodes an SKP1 interacting partner (SKIP2).Encodes an F-box protein. Based on genetic analysis appears to be functionally redundant with VFB1,2, and 3. When expression of all 4 genes is reduced plants show defects in growth and reduced expression of auxin response genes.
TRINITY_DN14643_c0_g1	HighRH only	Down	No	stomatal movement; regulation of stomatal movement	response to abscisic acid stimulus; abscisic acid mediated signaling pathway; negative regulation of abscisic acid mediated signaling pathway	-	AT2G23030, AT5G08590, AT5G63650, AT1G60940, AT1G10940	SNF1-related protein kinase 2.9, encodes a member of SNF1-related protein kinases (SnRK2); SNF1-related protein kinase 2.1, Encodes a member of SNF1-related protein kinases (SnRK2) whose activity is activated by ionic (salt) and non-ionic (mannitol) osmotic stress. Similar to the calcium/calmodulin-dependent protein kinase subfamily and the SNF1 kinase subfamily.; SNF1-related protein kinase 2.5, encodes a member of SNF1-related protein kinases (SnRK2) whose activity is activated by ionic (salt) and non-ionic (mannitol) osmotic stress.; SNF1-related protein kinase 2.10, encodes a member of SNF1-related protein kinases (SnRK2) whose activity is activated by ionic (salt) and non-ionic (mannitol) osmotic stress.; Protein kinase superfamily protein, Encodes a plant protein kinase similar to the calcium/calmodulin-dependent protein kinase subfamily and the SNF1 kinase subfamily (SnRK2) whose activity is activated by ionic (salt) and non-ionic (mannitol) osmotic stress. Kinase activity of its homolog in tobacco is induced by hyperosmotic condition within 1 minute.
TRINITY_DN62891_c0_g1	HighRH only	Down	No	phyllome stomatal complex	-	-	AT3G50080, AT5G67250, AT1G47056, AT4G07400	VIER F-box proteine 2, Encodes an F-box protein. Based on genetic analysis appears to be functionally redundant with VFB1,3, and 4. When expression of all 4 genes is reduced plants show defects in growth and reduced expression of auxin response genes.; SKP1/ASK1-interacting protein 2, Encodes an SKP1 interacting partner (SKIP2).Encodes an F-box protein. Based on genetic analysis appears to be functionally redundant with VFB1,2, and 3. When expression of all 4 genes is reduced plants show defects in growth and reduced expression of auxin response genes.; VIER F-box proteine 1, Encodes an F-box protein. Based on genetic analysis appears to be functionally redundant with VFB2,3, and 4. When expression of all 4 genes is reduced plants show defects in growth and reduced expression of auxin response genes.; VIER F-box proteine 3, Encodes an F-box protein. Based on genetic analysis appears to be functionally redundant with VFB1,2,and 4. When levels of all 4 genes are reduced plants show defects in growth and reduced levels of auxin response genes.
TRINITY_DN309_c0_g4	HighRH only	Down	No	stomatal closure	-	-	AT3G09440, AT5G02500, AT3G12580, AT1G56410, AT5G02490	Heat shock protein 70 (Hsp 70) family protein; heat shock cognate protein 70-1, encodes a member of heat shock protein 70 family.; heat shock protein 70; heat shock protein 70 (Hsp 70) family protein, encodes a heat shock protein whose gene expression is induced by heat and dehydration.; Heat shock protein 70 (Hsp 70) family protein
TRINITY_DN1740_c0_g1	HighRH only	Down	No	regulation of stomatal movement	-	-	AT2G46370, AT4G03400	Auxin-responsive GH3 family protein, Encodes a jasmonate-amido synthetase that is a member of the GH3 family of proteins. JAR1 catalyzes the formation of a biologically active jasmonyl-isoleucine (JA-Ile) conjugate. JA-Ile promotes the interaction between JAZ1 and COI1 in the jasmonate signaling pathway. JAR1 localizes to the cytoplasm and is also a phytochrome A signaling component. JAR1 is an auxin-induced gene. Loss of function mutants are defective in a variety of responses to jasmonic acid. JAR1 has additional enzymatic activities in vitro, (e.g. the ability to synthesize adenosine 5'-tetraphosphate and other JA conjugates), but there are no data to show whether JAR1 catalyzes many of these reactions in vivo. JAR1 is involved in pathogen defense, sensitivity to ozone, and wound responses.; Auxin-responsive GH3 family protein, Encodes a GH3-related gene involved in red light-specific hypocotyl elongation. Analysis of sense and antisense transgenic plants suggests that DFL2 is located downstream of red light signal transduction and determines the degree of hypocotyl elongation.
TRINITY_DN81783_c0_g1	HighRH only	Up	No	regulation of stomatal movement	response to abscisic acid stimulus	-	AT2G21660, AT2G21690, AT4G39260	cold, circadian rhythm, and rna binding 2, Encodes a small glycine-rich RNA binding protein that is part of a negative-feedback loop through which AtGRP7 regulates the circadian oscillations of its own transcript. Gene expression is induced by cold. GRP7 appears to promote stomatal opening and reduce tolerance under salt and dehydration stress conditions, but, promotes stomatal closing and thereby increases stress tolerance under conditions of cold tolerance. Loss of function mutations have increased susceptibility to pathogens suggesting a role in mediating innate immune response. Mutants are also late flowering in a non-photoperiodic manner and are responsive to vernalization suggesting an interaction with the autonomous flowering pathway. There is a reduction of mRNA export from the nucleus in grp7 mutants. GRP7:GFP fusion proteins can be found in the cytosol and nucleus. A substrate of the type III effector HopU1 (mono-ADP-ribosyltransferase).; RNA-binding (RRM/RBD/RNP motifs) family protein; cold, circadian rhythm, and RNA binding 1, Encodes a glycine-rich protein with RNA binding domain at the N-terminus. Protein is structurally similar to proteins induced by stress in other plants. Gene expression is induced by cold. Transcript undergoes circadian oscillations that is depressed by overexpression of AtGRP7. A substrate of the type III effector HopU1 (mono-ADP-ribosyltransferase).
TRINITY_DN1454_c0_g1	HighRH only	Up	No	stomatal movement; phyllome stomatal complex	-	-	AT4G24020, AT1G64530, AT4G38340, AT2G17150, AT4G35270, AT1G20640, AT1G76350, AT2G43500, AT3G59580	NIN like protein 7, Encodes NIN Like Protein 7 (NLP7). Modulates nitrate sensing and metabolism. Mutants of NLP7 show features of nitrogen-starved plants and are tolerant to drought stress. Localized in the nucleus and functions as a putative transcription factor.; Plant regulator RWP-RK family protein; Plant regulator RWP-RK family protein; Plant regulator RWP-RK family protein; Plant regulator RWP-RK family protein; Plant regulator RWP-RK family protein; Plant regulator RWP-RK family protein; Plant regulator RWP-RK family protein; Plant regulator RWP-RK family protein
TRINITY_DN2227_c0_g1	HighRH only	Up	No	phyllome stomatal complex	-	-	AT1G48480, AT3G17840	receptor-like kinase 1, Arabidopsis thaliana receptor-like protein kinase (RKL1) gene; receptor-like kinase 902, Encodes a receptor-like kinase found at the cell surface of various tissues. Its function remains unknown.
TRINITY_DN1770_c0_g1	HighRH only	Up	No	stomatal movement; regulation of stomatal movement	response to abscisic acid stimulus; abscisic acid mediated signaling pathway; abscisic acid transport; regulation of abscisic acid mediated signaling pathway; signal transduction; induced-regulated-responsive-activated	-	~AT1G07430, AT1G17545, AT1G17550, AT1G72770, AT2G29380, AT3G11410, AT4G26080, AT5G57050, AT5G59220	highly ABA-induced PP2C gene 2, Encodes a member of the group A protein phosphatase 2C (PP2C) family that is responsible for negatively regulating seed dormancy.; Protein phosphatase 2C family protein; homology to ABI2, Protein Phosphatase 2C; HYPERSENSITIVE TO ABA1, mutant has ABA hypersensitive inhibition of seed germination; Protein Phosphatase 2C; regulates the activation of the Snf1-related kinase OST1 by abscisic acid.; highly ABA-induced PP2C gene 3; protein phosphatase 2CA, Encodes protein phosphatase 2C. Negative regulator of ABA signalling. Expressed in seeds during germination. mRNA up-regulated by drought and ABA.; Protein phosphatase 2C family protein, Involved in abscisic acid (ABA) signal transduction. Negative regulator of ABA promotion of stomatal closure.; Protein phosphatase 2C family protein, Encodes a protein phosphatase 2C and is involved in ABA signal transduction. Binds fibrillin preprotein in vitro and in vivo.; highly ABA-induced PP2C gene 1, Encodes a member of the PP2C family (Clade A protein phosphatases type 2C). Functions as a negative regulator of osmotic stress and ABA signaling.
TRINITY_DN4121_c0_g1	HighRH only	Up	No	regulation of stomatal movement	response to abscisic acid stimulus	-	AT5G62040, AT2G27550, AT5G03840, AT4G20370, AT1G65480	PEBP (phosphatidylethanolamine-binding protein) family protein; centroradialis, encodes a protein similar to TFL1. overexpression leads to similar phenotype as TFL1 overexpression. expressed specifically in the hypocotyl and null mutation does not result in phenotypes exhibited by TFL1 null mutations. It acts non-cell autonomously to inhibit floral initiation.; PEBP (phosphatidylethanolamine-binding protein) family protein, Controls inflorescence meristem identity. Involved in the floral initiation process. Ortholog of the Antirrhinum gene CENTRORADIALIS (CEN). Involved in protein trafficking to the protein storage vacuole.; PEBP (phosphatidylethanolamine-binding protein) family protein, Encodes a floral inducer that is a homolog of FT. Plants overexpressing this gene flower earlier than Col. Loss-of-function mutations flower later in short days. TSF and FT play overlapping roles in the promotion of flowering, with FT playing the dominant role.TSF sequences show extensive variation in different accessions and may contribute to quantitative variation in flowering time in these accessions. TSF has a complex pattern of spatial expression; it is expressed mainly in phloem and expression is regulated by daylength and vernalization.; PEBP (phosphatidylethanolamine-binding protein) family protein, FT, together with LFY, promotes flowering and is antagonistic with its homologous gene, TERMINAL FLOWER1 (TFL1). FT is expressed in leaves and is induced by long day treatment. Either the FT mRNA or protein is translocated to the shoot apex where it induces its own expression. Recent data suggests that FT protein acts as a long-range signal. FT is a target of CO and acts upstream of SOC1.
TRINITY_DN5593_c0_g1	HighRH only	Up	No	regulation of stomatal movement	-	-	AT4G01630, AT1G20190	expansin A17, member of Alpha-Expansin Gene Family. Naming convention from the Expansin Working Group (Kende et al, 2004. Plant Mol Bio); expansin 11, member of Alpha-Expansin Gene Family. Naming convention from the Expansin Working Group (Kende et al, 2004. Plant Mol Bio)

### Sheet: Drypretreated+lowhumidity(mock)
Comparison of transcript abundance between dry-pretreated C. richardii fronds at 0 minutes (SampleA) and after 60 minutes low humidity + mock treatment (SampleB)- stomatal closure induced.
Transcript ID	sampleA	sampleB	baseMeanA	baseMeanB	baseMean	log2FoldChange	lfcSE	stat	pvalue	padj	TFs	Orthologs	Annotation
TRINITY_DN114_c1_g1	S1_0mins-dry-high	S6_60mins-drymock-low	14.2244	7280.81	3647.52	-9.01109	0.311894	-28.8915	1.52637e-183	3.19408e-179
TRINITY_DN4035_c0_g1	S1_0mins-dry-high	S6_60mins-drymock-low	218.343	8874.78	4546.56	-5.34289	0.186689	-28.6191	3.88288e-180	4.06266e-176	AP2/ERF: ERF	~AT1G19210	Integrase-type DNA-binding superfamily protein, encodes a member of the DREB subfamily A-5 of ERF/AP2 transcription factor family. The protein contains one AP2 domain. There are 15 members in this subfamily including RAP2.1, RAP2.9 and RAP2.10.
TRINITY_DN24501_c1_g1	S1_0mins-dry-high	S6_60mins-drymock-low	13.2278	1164.76	588.994	-6.44102	0.265394	-24.2697	4.10168e-130	2.86106e-126		~AT3G02000	Thioredoxin superfamily protein, Roxy1 encodes a glutaredoxin belonging to a subgroup specific to higher plants. It is required for proper petal initiation and organogenesis. It is likely to function in the temporal and spatial expression regulation of AGAMOUS in the first and second whorl. It's function is dependent on the Cysteine 49 residue and its nuclear localization. ROXY1 interacts in vitro and in vivo with members of the TGA family of transcription factors (e.g. TGA2, TGA3, TGA7 and PAN).
TRINITY_DN24501_c0_g1	S1_0mins-dry-high	S6_60mins-drymock-low	179.342	38330	19254.7	-7.74706	0.32487	-23.8466	1.0976e-125	5.74211e-122		~AT1G28480	Thioredoxin superfamily protein, Encodes GRX480, a member of the glutaredoxin family that regulates protein redox state. GRX480 interacts with TGA factors and suppresses JA-responsive PDF1.2 transcription. GRX480 transcription is SA-inducible and requires NPR1. Maybe involved in SA/JA cross-talk.
TRINITY_DN72014_c0_g1	S1_0mins-dry-high	S6_60mins-drymock-low	56.4431	3314.58	1685.51	-5.87545	0.265662	-22.1162	2.20717e-108	9.23743e-105		AT3G14980, AT1G05380, AT4G14920, AT5G36740, AT5G36670	Acyl-CoA N-acyltransferase with RING/FYVE/PHD-type zinc finger protein, IDM1 is a histone H3 acetyltransferase that is capable of recognizing methylated DNA through its MBD domain and recognizing unmethylated histone H3K4 through its PHD domain. It negatively regulates DNA demethylation, preventing DNA hypermethylation of highly homologous multicopy genes and other repetitive sequences.; Acyl-CoA N-acyltransferase with RING/FYVE/PHD-type zinc finger protein; Acyl-CoA N-acyltransferase with RING/FYVE/PHD-type zinc finger protein; Acyl-CoA N-acyltransferase with RING/FYVE/PHD-type zinc finger protein; RING/FYVE/PHD zinc finger superfamily protein
TRINITY_DN6567_c0_g2	S1_0mins-dry-high	S6_60mins-drymock-low	10.5913	4829.81	2420.2	-8.86102	0.402706	-22.0037	2.65474e-107	9.25885e-104		~GER27862.1
TRINITY_DN63402_c0_g1	S1_0mins-dry-high	S6_60mins-drymock-low	12.6632	1637.61	825.138	-6.95702	0.379128	-18.3501	3.29633e-75	9.85414e-72	AP2/ERF: ERF	~AT1G19210	Integrase-type DNA-binding superfamily protein, encodes a member of the DREB subfamily A-5 of ERF/AP2 transcription factor family. The protein contains one AP2 domain. There are 15 members in this subfamily including RAP2.1, RAP2.9 and RAP2.10.
TRINITY_DN3611_c0_g1	S1_0mins-dry-high	S6_60mins-drymock-low	166.457	10811.9	5489.17	-6.01995	0.330147	-18.2341	2.76603e-74	7.23525e-71		~AT4G29780
TRINITY_DN81988_c0_g1	S1_0mins-dry-high	S6_60mins-drymock-low	12.3557	890.665	451.511	-6.13746	0.348267	-17.6229	1.64468e-69	3.82405e-66		~PHU30704.1
TRINITY_DN9919_c0_g1	S1_0mins-dry-high	S6_60mins-drymock-low	9.31603	550.298	279.807	-5.9123	0.340672	-17.3548	1.8135e-67	3.79492e-64
TRINITY_DN9370_c2_g1	S1_0mins-dry-high	S6_60mins-drymock-low	473.661	8624.39	4549.03	-4.18641	0.24403	-17.1553	5.73517e-66	1.09104e-62		~AT1G20560, AT1G21530, AT1G21540, AT1G65880, AT1G65890, AT1G66120, AT1G68270, AT1G75960, AT1G76290, AT1G77240, AT2G17650, AT3G16910, AT5G16340, AT5G16370	acyl activating enzyme 1; AMP-dependent synthetase and ligase family protein; AMP-dependent synthetase and ligase family protein; benzoyloxyglucosinolate 1, Encodes a benzoate-CoA ligase. Involved in the biosynthesis of benzoyloxyglucosinolate in Arabidopsis seeds.; acyl activating enzyme 12; AMP-dependent synthetase and ligase family protein; AMP-dependent synthetase and ligase family protein; AMP-dependent synthetase and ligase family protein; AMP-dependent synthetase and ligase family protein; AMP-dependent synthetase and ligase family protein; AMP-dependent synthetase and ligase family protein; acyl-activating enzyme 7, Encodes a peroxisomal protein with acetyl-CoA synthetase activity that is responsible for the activation of acetate for entry into the glyoxylate cycle.; AMP-dependent synthetase and ligase family protein; acyl activating enzyme 5
TRINITY_DN3601_c0_g2	S1_0mins-dry-high	S6_60mins-drymock-low	209.194	26814.4	13511.8	-7.00682	0.422938	-16.567	1.20622e-61	2.10345e-58		~AT1G28480	Thioredoxin superfamily protein, Encodes GRX480, a member of the glutaredoxin family that regulates protein redox state. GRX480 interacts with TGA factors and suppresses JA-responsive PDF1.2 transcription. GRX480 transcription is SA-inducible and requires NPR1. Maybe involved in SA/JA cross-talk.
TRINITY_DN7954_c0_g1	S1_0mins-dry-high	S6_60mins-drymock-low	213.519	8740.65	4477.08	-5.35542	0.324724	-16.4922	4.17453e-61	6.71972e-58		~AT4G20520	RNA binding;RNA-directed DNA polymerases
TRINITY_DN3439_c0_g1	S1_0mins-dry-high	S6_60mins-drymock-low	60.5317	15597.4	7828.95	-8.00951	0.491937	-16.2816	1.33406e-59	1.99403e-56		AT4G29780, AT5G12010
TRINITY_DN5457_c0_g2	S1_0mins-dry-high	S6_60mins-drymock-low	120.842	1695.43	908.135	-3.80682	0.243787	-15.6154	5.72206e-55	7.98266e-52		~AT2G01050	zinc ion binding;nucleic acid binding
TRINITY_DN1125_c0_g1	S1_0mins-dry-high	S6_60mins-drymock-low	2.48119	2812.88	1407.68	-10.2096	0.663844	-15.3795	2.24675e-53	2.93847e-50	bHLH	~AT4G38070	basic helix-loop-helix (bHLH) DNA-binding superfamily protein
TRINITY_DN6387_c0_g1	S1_0mins-dry-high	S6_60mins-drymock-low	91.8222	2263.66	1177.74	-4.62503	0.312833	-14.7844	1.84833e-49	2.27518e-46
TRINITY_DN13663_c0_g1	S1_0mins-dry-high	S6_60mins-drymock-low	276.643	32065.5	16171.1	-6.85999	0.464239	-14.7769	2.06565e-49	2.40143e-46		~AT1G28480	Thioredoxin superfamily protein, Encodes GRX480, a member of the glutaredoxin family that regulates protein redox state. GRX480 interacts with TGA factors and suppresses JA-responsive PDF1.2 transcription. GRX480 transcription is SA-inducible and requires NPR1. Maybe involved in SA/JA cross-talk.
TRINITY_DN81975_c0_g1	S1_0mins-dry-high	S6_60mins-drymock-low	35.0979	1291.59	663.342	-5.18756	0.353904	-14.6581	1.19567e-48	1.31687e-45
TRINITY_DN3640_c4_g1	S1_0mins-dry-high	S6_60mins-drymock-low	20.8551	886.329	453.592	-5.4013	0.374598	-14.4189	3.93453e-47	4.1167e-44
TRINITY_DN9511_c3_g1	S1_0mins-dry-high	S6_60mins-drymock-low	98.2375	5946.97	3022.6	-5.92533	0.414154	-14.3071	1.97679e-46	1.96983e-43		AT3G56880, AT2G41010	VQ motif-containing protein; calmodulin (CAM)-binding protein of 25 kDa, Encodes a novel calmodulin binding protein whose gene expression is induced by dehydration and ionic (salt) and non-ionic (mannitol) osmotic stress. Lines over-expressing this gene are more sensitive and anti-sense lines are more tolerant to osmotic stress, suggesting this gene may be a negative regulator of response to osmotic stress.
TRINITY_DN2472_c0_g2	S1_0mins-dry-high	S6_60mins-drymock-low	11.8208	7280.84	3646.33	-9.29773	0.658784	-14.1135	3.13774e-45	2.98456e-42		~AT5G44460	calmodulin like 43
TRINITY_DN12453_c0_g2	S1_0mins-dry-high	S6_60mins-drymock-low	4.71258	3068.34	1536.53	-9.39138	0.673678	-13.9405	3.59598e-44	3.27172e-41
TRINITY_DN1368_c0_g1	S1_0mins-dry-high	S6_60mins-drymock-low	114.858	7005.11	3559.99	-5.93313	0.427421	-13.8812	8.23018e-44	7.17604e-41		AT4G26890, AT5G55090, AT1G05100, AT2G32510	mitogen-activated protein kinase kinase kinase 16, member of MEKK subfamily; mitogen-activated protein kinase kinase kinase 15, member of MEKK subfamily; mitogen-activated protein kinase kinase kinase 18, member of MEKK subfamily; mitogen-activated protein kinase kinase kinase 17, member of MEKK subfamily
TRINITY_DN1647_c0_g1	S1_0mins-dry-high	S6_60mins-drymock-low	3.25682	4020.59	2011.93	-10.3484	0.757479	-13.6616	1.72193e-42	1.44132e-39		~AT1G24620	EF hand calcium-binding protein family, Encodes a EF-hand calcium-binding protein family member. Mutants exhibit longer root hairs under phosphate-deficient conditions.
TRINITY_DN404_c1_g1	S1_0mins-dry-high	S6_60mins-drymock-low	25.0764	832.757	428.916	-5.07177	0.375813	-13.4955	1.66259e-41	1.33813e-38		~ATMG00710	Polynucleotidyl transferase, ribonuclease H-like superfamily protein
TRINITY_DN57_c1_g1	S1_0mins-dry-high	S6_60mins-drymock-low	406.374	5796.83	3101.6	-3.83785	0.285334	-13.4504	3.06315e-41	2.37405e-38
TRINITY_DN62562_c0_g1	S1_0mins-dry-high	S6_60mins-drymock-low	385.546	9440.03	4912.79	-4.61351	0.344604	-13.3879	7.12087e-41	5.32183e-38		~XP_022747593.1
TRINITY_DN3303_c1_g2	S1_0mins-dry-high	S6_60mins-drymock-low	3.63205	1881.9	942.765	-9.04473	0.68019	-13.2974	2.39792e-40	1.73031e-37		~AT5G51920	Pyridoxal phosphate (PLP)-dependent transferases superfamily protein
TRINITY_DN83581_c0_g1	S1_0mins-dry-high	S6_60mins-drymock-low	16.6	3438.79	1727.69	-7.72993	0.602419	-12.8315	1.09234e-37	7.61945e-35		~AT1G28480	Thioredoxin superfamily protein, Encodes GRX480, a member of the glutaredoxin family that regulates protein redox state. GRX480 interacts with TGA factors and suppresses JA-responsive PDF1.2 transcription. GRX480 transcription is SA-inducible and requires NPR1. Maybe involved in SA/JA cross-talk.
TRINITY_DN6637_c0_g1	S1_0mins-dry-high	S6_60mins-drymock-low	27.4313	933.16	480.296	-5.06959	0.395471	-12.8191	1.28113e-37	8.64802e-35		~PON44687.1
TRINITY_DN5977_c0_g1	S1_0mins-dry-high	S6_60mins-drymock-low	16.8976	5776.04	2896.47	-8.42764	0.658369	-12.8008	1.62279e-37	1.0612e-34		~XP_024365176.1
TRINITY_DN13505_c0_g1	S1_0mins-dry-high	S6_60mins-drymock-low	2.45231	3944.41	1973.43	-10.7879	0.847224	-12.7332	3.86704e-37	2.45218e-34	AP2/ERF: ERF	~AT5G21960	Integrase-type DNA-binding superfamily protein, encodes a member of the DREB subfamily A-5 of ERF/AP2 transcription factor family. The protein contains one AP2 domain. There are 15 members in this subfamily including RAP2.1, RAP2.9 and RAP2.10.
TRINITY_DN7397_c0_g2	S1_0mins-dry-high	S6_60mins-drymock-low	386.546	4854.58	2620.56	-3.65145	0.28896	-12.6365	1.32774e-36	8.17184e-34		~P10978.1
TRINITY_DN32800_c1_g1	S1_0mins-dry-high	S6_60mins-drymock-low	4.0739	2341.12	1172.6	-9.26379	0.73573	-12.5913	2.3578e-36	1.40969e-33	AP2/ERF: ERF	~AT5G67190	DREB and EAR motif protein 2, encodes a member of the DREB subfamily A-5 of ERF/AP2 transcription factor family. The protein contains one AP2 domain. There are 16 members in this subfamily including RAP2.1, RAP2.9 and RAP2.10.
TRINITY_DN818_c0_g2	S1_0mins-dry-high	S6_60mins-drymock-low	36.4174	9471.38	4753.9	-8.03739	0.63878	-12.5824	2.6385e-36	1.5337e-33
TRINITY_DN67602_c0_g1	S1_0mins-dry-high	S6_60mins-drymock-low	4.11642	530.184	267.15	-7.08136	0.562972	-12.5785	2.77177e-36	1.56762e-33
TRINITY_DN7191_c0_g1	S1_0mins-dry-high	S6_60mins-drymock-low	150.643	3160.51	1655.58	-4.39683	0.35107	-12.5241	5.51194e-36	3.03534e-33
TRINITY_DN1668_c0_g1	S1_0mins-dry-high	S6_60mins-drymock-low	332.129	5695.49	3013.81	-4.10245	0.33045	-12.4147	2.17439e-35	1.1667e-32		AT2G40140, AT3G55980, AT5G58620, AT5G12850, AT2G41900	zinc finger (CCCH-type) family protein; salt-inducible zinc finger 1; zinc finger (CCCH-type) family protein; CCCH-type zinc finger protein with ARM repeat domain; CCCH-type zinc finger protein with ARM repeat domain
TRINITY_DN1775_c0_g1	S1_0mins-dry-high	S6_60mins-drymock-low	46.7722	4672.35	2359.56	-6.62566	0.556208	-11.9122	1.02241e-32	5.34872e-30
TRINITY_DN10562_c0_g1	S1_0mins-dry-high	S6_60mins-drymock-low	590.226	6693.18	3641.7	-3.50325	0.295384	-11.86	1.90988e-32	9.74784e-30		AT1G74450, AT1G43630, AT1G18740, AT1G63930, AT4G23530, AT4G11300	Protein of unknown function (DUF793); Protein of unknown function (DUF793); Protein of unknown function (DUF793); from the Czech 'roh' meaning 'corner'; Protein of unknown function (DUF793); Protein of unknown function (DUF793)
TRINITY_DN65_c0_g1	S1_0mins-dry-high	S6_60mins-drymock-low	659.831	6270.73	3465.28	-3.24869	0.275198	-11.8049	3.68234e-32	1.83468e-29		~AT1G01550, AT2G46080, AT3G61500, AT4G01360	Protein of unknown function (DUF793), Encodes a protein with no functionally characterized domains that to prevent the synthesis of a novel substance that moves from the root to the shoot, where it modifies shoot growth by interfering with auxin signaling. Synthesis and delivery of this substance requires neither phloem nor endodermis.; Encodes a protein related to BYPASS1 (BPS1). Regulates production of mobile compound: bps signal.; Encodes a protein related to BYPASS1 (BPS1). Regulates production of mobile compound: bps signal.
TRINITY_DN2190_c0_g1	S1_0mins-dry-high	S6_60mins-drymock-low	14.5355	10920.6	5467.58	-9.57497	0.820514	-11.6695	1.82536e-31	8.88315e-29	NAC	~AT5G17260	NAC domain containing protein 86
TRINITY_DN10211_c0_g1	S1_0mins-dry-high	S6_60mins-drymock-low	366.447	4732.66	2549.56	-3.69077	0.316756	-11.6518	2.24708e-31	1.06869e-28		~AT1G01550, AT2G46080, AT3G61500, AT4G01360	Protein of unknown function (DUF793), Encodes a protein with no functionally characterized domains that to prevent the synthesis of a novel substance that moves from the root to the shoot, where it modifies shoot growth by interfering with auxin signaling. Synthesis and delivery of this substance requires neither phloem nor endodermis.; Encodes a protein related to BYPASS1 (BPS1). Regulates production of mobile compound: bps signal.; Encodes a protein related to BYPASS1 (BPS1). Regulates production of mobile compound: bps signal.
TRINITY_DN2304_c0_g1	S1_0mins-dry-high	S6_60mins-drymock-low	83.1932	17716.2	8899.72	-7.73934	0.671555	-11.5245	9.9263e-31	4.61595e-28
TRINITY_DN6577_c0_g1	S1_0mins-dry-high	S6_60mins-drymock-low	1.16344	4160.5	2080.83	-12.0939	1.05178	-11.4985	1.34189e-30	6.10445e-28		AT4G29780, AT5G12010
TRINITY_DN3439_c1_g1	S1_0mins-dry-high	S6_60mins-drymock-low	51.0199	2427.13	1239.08	-5.5727	0.488525	-11.4072	3.84911e-30	1.71375e-27		~AT5G12010
TRINITY_DN3601_c0_g1	S1_0mins-dry-high	S6_60mins-drymock-low	40.971	10095.9	5068.43	-7.95525	0.698398	-11.3907	4.65151e-30	2.02786e-27		~AT1G28480	Thioredoxin superfamily protein, Encodes GRX480, a member of the glutaredoxin family that regulates protein redox state. GRX480 interacts with TGA factors and suppresses JA-responsive PDF1.2 transcription. GRX480 transcription is SA-inducible and requires NPR1. Maybe involved in SA/JA cross-talk.
TRINITY_DN2087_c0_g1	S1_0mins-dry-high	S6_60mins-drymock-low	4.22821	562.627	283.428	-7.08262	0.63147	-11.2161	3.40006e-29	1.45203e-26	AP2/ERF: ERF	~AT1G01250, AT1G04370, AT1G06160, AT1G12630, AT1G12890, AT1G12980, AT1G19210, AT1G21910, AT1G22190, AT1G22810, AT1G22985, AT1G24590, AT1G25470, AT1G28160, AT1G28360, AT1G28370, AT1G33760, AT1G36060, AT1G43160, AT1G44830, AT1G46768, AT1G50640, AT1G53170, AT1G53910, AT1G64380, AT1G68550, AT1G71130, AT1G71450, AT1G71520, AT1G72360, AT1G74930, AT1G75490, AT1G77200, AT1G77640, AT1G78080, AT1G80580, AT2G20880, AT2G22200, AT2G23340, AT2G25820, AT2G31230, AT2G33710, AT2G35700, AT2G36450, AT2G38340, AT2G40220, AT2G40340, AT2G40350, AT2G44840, AT2G44940, AT2G46310, AT2G47520, AT3G11020, AT3G14230, AT3G15210, AT3G16280, AT3G16770, AT3G20310, AT3G23220, AT3G23230, AT3G23240, AT3G25890, AT3G50260, AT3G57600, AT3G60490, AT3G61630, AT4G06746, AT4G11140, AT4G13620, AT4G16750, AT4G17490, AT4G17500, AT4G18450, AT4G23750, AT4G27950, AT4G28140, AT4G31060, AT4G32800, AT4G34410, AT4G36900, AT4G39780, AT5G05410, AT5G07310, AT5G07580, AT5G11590, AT5G13330, AT5G13910, AT5G18450, AT5G18560, AT5G19790, AT5G21960, AT5G25190, AT5G25810, AT5G43410, AT5G44210, AT5G47220, AT5G47230, AT5G50080, AT5G51190, AT5G52020, AT5G53290, AT5G61590, AT5G61600, AT5G61890, AT5G64750, AT5G65130, AT5G67190	Integrase-type DNA-binding superfamily protein, encodes a member of the DREB subfamily A-4 of ERF/AP2 transcription factor family. The protein contains one AP2 domain. There are 17 members in this subfamily including TINY.; Ethylene-responsive element binding factor 14, encodes a member of the ERF (ethylene response factor) subfamily B-3 of ERF/AP2 transcription factor family. The protein contains one AP2 domain. There are 18 members in this subfamily including ATERF-1, ATERF-2, AND ATERF-5.; octadecanoid-responsive Arabidopsis AP2/ERF 59, encodes a member of the ERF (ethylene response factor) subfamily B-3 of ERF/AP2 transcription factor family. The protein contains one AP2 domain. There are 18 members in this subfamily including ATERF-1, ATERF-2, AND ATERF-5.; Integrase-type DNA-binding superfamily protein, encodes a member of the DREB subfamily A-4 of ERF/AP2 transcription factor family. The protein contains one AP2 domain. There are 17 members in this subfamily including TINY.; Integrase-type DNA-binding superfamily protein, encodes a member of the ERF (ethylene response factor) subfamily B-1 of ERF/AP2 transcription factor family. The protein contains one AP2 domain. There are 15 members in this subfamily including ATERF-3, ATERF-4, ATERF-7, and leafy petiole.; Integrase-type DNA-binding superfamily protein, Encodes an AP2/ERF protein, is expressed in a subdomain of meristem stem cells, in lateral organ anlagen, and transiently in the distal domain of organ primordia. It is a member of the ERF (ethylene response factor) subfamily B-1 of ERF/AP2 transcription factor family (ESR1). The protein contains one AP2 domain. There are 15 members in this subfamily including ATERF-3, ATERF-4, ATERF-7, and leafy petiole. Can confer cytokinin-independent shoot formation and causes severe meristem defects when overexpressed in Arabidopsis root explants. Involved in controlling embryogenesis and embryo patterning by interaction with PHAVOLUTA.; Integrase-type DNA-binding superfamily protein, encodes a member of the DREB subfamily A-5 of ERF/AP2 transcription factor family. The protein contains one AP2 domain. There are 15 members in this subfamily including RAP2.1, RAP2.9 and RAP2.10.; Integrase-type DNA-binding superfamily protein, encodes a member of the DREB subfamily A-5 of ERF/AP2 transcription factor family. The protein contains one AP2 domain. There are 15 members in this subfamily including RAP2.1, RAP2.9 and RAP2.10.; Integrase-type DNA-binding superfamily protein, The gene encodes a putative transcription factor belongings to the abiotic stress-associated DREB A-6 clade.; Integrase-type DNA-binding superfamily protein, encodes a member of the DREB subfamily A-5 of ERF/AP2 transcription factor family. The protein contains one AP2 domain. There are 16 members in this subfamily including RAP2.1, RAP2.9 and RAP2.10.; Integrase-type DNA-binding superfamily protein, encodes a member of the ERF (ethylene response factor) subfamily B-5 of ERF/AP2 transcription factor family. The protein contains one AP2 domain. There are 7 members in this subfamily.; DORNROSCHEN-like, Encodes a member of the ERF (ethylene response factor) subfamily B-1 of ERF/AP2 transcription factor family. The protein contains one AP2 domain. There are 15 members in this subfamily including ATERF-3, ATERF-4, ATERF-7, and LEAFY PETIOLE. This gene functions in the regeneration of shoots in tissue culture, probably through transcriptional regulation of CUC1. May also be involved in activation of the cell cycle via CycD1;1.; AP2 domain-containing transcription factor family protein, encodes a member of the ERF (ethylene response factor) subfamily B-6 of ERF/AP2 transcription factor family. The protein contains one AP2 domain. There are 12 members in this subfamily including RAP2.11.; Integrase-type DNA-binding superfamily protein, encodes a member of the ERF (ethylene response factor) subfamily B-1 of ERF/AP2 transcription factor family. The protein contains one AP2 domain. There are 15 members in this subfamily including ATERF-3, ATERF-4, ATERF-7, and leafy petiole.; ERF domain protein 12, encodes a member of the ERF (ethylene response factor) subfamily B-1 of ERF/AP2 transcription factor family (ERF12). The protein contains one AP2 domain. There are 15 members in this subfamily including ATERF-3, ATERF-4, ATERF-7, and leafy petiole.; ERF domain protein 11, encodes a member of the ERF (ethylene response factor) subfamily B-1 of ERF/AP2 transcription factor family. The protein contains one AP2 domain. There are 15 members in this subfamily including ATERF-3, ATERF-4, ATERF-7, and leafy petiole.; Integrase-type DNA-binding superfamily protein, encodes a member of the DREB subfamily A-4 of ERF/AP2 transcription factor family. The protein contains one AP2 domain. There are 17 members in this subfamily including TINY.; Integrase-type DNA-binding superfamily protein, encodes a member of the DREB subfamily A-6 of ERF/AP2 transcription factor family. The protein contains one AP2 domain. There are 8 members in this subfamily including RAP2.4.; related to AP2 6, encodes a member of the ERF (ethylene response factor) subfamily B-4 of ERF/AP2 transcription factor family (RAP2.6). The protein contains one AP2 domain. There are 7 members in this subfamily.; Integrase-type DNA-binding superfamily protein, encodes a member of the DREB subfamily A-5 of ERF/AP2 transcription factor family. The protein contains one AP2 domain. There are 15 members in this subfamily including RAP2.1, RAP2.9 and RAP2.10. Overexpression in cultured cells results in an increase in pectin deposition.; related to AP2 1, encodes a member of the DREB subfamily A-5 of ERF/AP2 transcription factor family (RAP2.1). The protein contains one AP2 domain. There are 16 members in this subfamily including RAP2.9 and RAP2.10.; ethylene responsive element binding factor 3, encodes a member of the ERF (ethylene response factor) subfamily B-1 of ERF/AP2 transcription factor family (ATERF-3). The protein contains one AP2 domain. There are 15 members in this subfamily including ATERF-3, ATERF-4, ATERF-7, and leafy petiole.; ethylene response factor 8, encodes a member of the ERF (ethylene response factor) subfamily B-1 of ERF/AP2 transcription factor family (ATERF-8). The protein contains one AP2 domain. There are 15 members in this subfamily including ATERF-3, ATERF-4, ATERF-7, and leafy petiole.; related to AP2 12, Encodes a member of the ERF (ethylene response factor) subfamily B-2 of ERF/AP2 transcription factor family (RAP2.12). The protein contains one AP2 domain. There are 5 members in this subfamily including RAP2.2 AND RAP2.12. Involved in oxygen sensing.; Integrase-type DNA-binding superfamily protein, encodes a member of the DREB subfamily A-6 of ERF/AP2 transcription factor family. The protein contains one AP2 domain. There are 8 members in this subfamily including RAP2.4.; Integrase-type DNA-binding superfamily protein, encodes a member of the ERF (ethylene response factor) subfamily B-6 of ERF/AP2 transcription factor family. The protein contains one AP2 domain. There are 12 members in this subfamily including RAP2.11.; Integrase-type DNA-binding superfamily protein, encodes a member of the ERF (ethylene response factor) subfamily B-5 of ERF/AP2 transcription factor family. The protein contains one AP2 domain. There are 7 members in this subfamily.; Integrase-type DNA-binding superfamily protein, encodes a member of the DREB subfamily A-4 of ERF/AP2 transcription factor family. The protein contains one AP2 domain. There are 17 members in this subfamily including TINY.; Integrase-type DNA-binding superfamily protein, encodes a member of the DREB subfamily A-5 of ERF/AP2 transcription factor family. The protein contains one AP2 domain. There are 16 members in this subfamily including RAP2.1, RAP2.9 and RAP2.10.; Integrase-type DNA-binding superfamily protein, Encodes a member of the ERF (ethylene response factor) subfamily B-2 of ERF/AP2 transcription factor family. The protein contains one AP2 domain. There are 5 members in this subfamily including RAP2.2 AND RAP2.12.; Integrase-type DNA-binding superfamily protein, encodes a member of the DREB subfamily A-5 of ERF/AP2 transcription factor family. The protein contains one AP2 domain. There are 15 members in this subfamily including RAP2.1, RAP2.9 and RAP2.10.; Integrase-type DNA-binding superfamily protein, encodes a member of the DREB subfamily A-2 of ERF/AP2 transcription factor family. The protein contains one AP2 domain. There are eight members in this subfamily including DREB2A AND DREB2B that are involved in response to drought.; Integrase-type DNA-binding superfamily protein, encodes a member of the DREB subfamily A-4 of ERF/AP2 transcription factor family. The protein contains one AP2 domain. There are 17 members in this subfamily including TINY.; Integrase-type DNA-binding superfamily protein, encodes a member of the DREB subfamily A-5 of ERF/AP2 transcription factor family. The protein contains one AP2 domain. There are 15 members in this subfamily including RAP2.1, RAP2.9 and RAP2.10.; related to AP2 4, Encodes a member of the DREB subfamily A-6 of ERF/AP2 transcription factor family (RAP2.4). The protein contains one AP2 domain. Role in mediating light and ethylene signaling.; Integrase-type DNA-binding superfamily protein, encodes a member of the ERF (ethylene response factor) subfamily B-1 of ERF/AP2 transcription factor family. The protein contains one AP2 domain. There are 15 members in this subfamily including ATERF-3, ATERF-4, ATERF-7, and leafy petiole.; Integrase-type DNA-binding superfamily protein, Encodes ERF53, a drought-induced transcription factor. Belongs to the AP2/ERF superfamily, and has a highly conserved AP2 domain. Regulates drought-responsive gene expressions by binding to the GCC box and/or dehydration-responsive element (DRE) in the promoter of downstream genes. Overexpression of AtERF53 driven by the CaMV35S promoter resulted in an unstable drought-tolerant phenotype in T2 transgenic plants.; Integrase-type DNA-binding superfamily protein, encodes a member of the DREB subfamily A-6 of ERF/AP2 transcription factor family. The protein contains one AP2 domain. There are 8 members in this subfamily including RAP2.4.; DREB and EAR motif protein 3, encodes a member of the DREB subfamily A-5 of ERF/AP2 transcription factor family. The protein contains one AP2 domain. There are 16 members in this subfamily including RAP2.1, RAP2.9 and RAP2.10.; Integrase-type DNA-binding superfamily protein, encodes a member of the DREB subfamily A-4 of ERF/AP2 transcription factor family. The protein contains one AP2 domain. There are 17 members in this subfamily including TINY.; ethylene-responsive element binding factor 15, encodes a member of the ERF (ethylene response factor) subfamily B-3 of ERF/AP2 transcription factor family. The protein contains one AP2 domain. There are 18 members in this subfamily including ATERF-1, ATERF-2, AND ATERF-5.; Integrase-type DNA-binding superfamily protein, encodes a member of the ERF (ethylene response factor) subfamily B-4 of ERF/AP2 transcription factor family. The protein contains one AP2 domain. There are 7 members in this subfamily.; ERF family protein 38, encodes a member of the DREB subfamily A-4 of ERF/AP2 transcription factor family. The protein contains one AP2 domain. There are 17 members in this subfamily including TINY. Thought to be involved in secondary cell wall metabolism.; Integrase-type DNA-binding superfamily protein, encodes a member of the DREB subfamily A-4 of ERF/AP2 transcription factor family. The protein contains one AP2 domain. There are 17 members in this subfamily including TINY. Ectopic overexpression of HRD increases the density of the root network and improves water and salt stress tolerance in Arabidopsis. Overexpression of HRD in rice causes an increase in plant biomass and drought resistance.; Integrase-type DNA-binding superfamily protein, encodes a member of the DREB subfamily A-2 of ERF/AP2 transcription factor family. The protein contains one AP2 domain. There are eight members in this subfamily including DREB2A AND DREB2B that are involved in response to drought.; Integrase-type DNA-binding superfamily protein, Encodes a member of the DREB subfamily A-3 of ERF/AP2 transcription factor family (ABI4). The protein contains one AP2 domain. There is only one member in this family. Involved in abscisic acid (ABA) signal transduction, ABA-mediated glucose response, and hexokinase-dependent sugar responses. Acts downstream of GUN1 in retrograde signaling. Expressed most abundantly in developing siliques and to a lesser degree in seedlings.; Integrase-type DNA-binding superfamily protein, Encodes a member of the DREB subfamily A-2 of ERF/AP2 transcription factor family. The protein contains one AP2 domain. There are eight members in this subfamily including DREB2A AND DREB2B that are involved in response to drought.; Integrase-type DNA-binding superfamily protein, encodes a member of the DREB subfamily A-2 of ERF/AP2 transcription factor family. The protein contains one AP2 domain. There are eight members in this subfamily including DREB2A AND DREB2B that are involved in response to drought.; ethylene-responsive element binding factor 13, encodes a member of the ERF (ethylene response factor) subfamily B-3 of ERF/AP2 transcription factor family. The protein contains one AP2 domain. There are 18 members in this subfamily including ATERF-1, ATERF-2, AND ATERF-5.; Integrase-type DNA-binding superfamily protein, encodes a member of the DREB subfamily A-4 of ERF/AP2 transcription factor family. The protein contains one AP2 domain. There are 17 members in this subfamily including TINY.; cytokinin response factor 5, CRF5 encodes one of the six cytokinin response factors. It is transcriptionally upregulated in response to cytokinin. CRF5 belongs to the AP2/ERF superfamily of the transcriptional factors. CRF proteins rapidly relocalize to the nucleus in response to cytokinin. Analysis of loos-of-function mutants revealed that the CRFs function redundantly to regulate the development of embryos, cotyledons and leaves.; Integrase-type DNA-binding superfamily protein, encodes a member of the ERF (ethylene response factor) subfamily B-2 of ERF/AP2 transcription factor family. The protein contains one AP2 domain. There are 5 members in this subfamily including RAP2.2 AND RAP2.12.; DRE/CRT-binding protein 2B, encodes a member of the DREB subfamily A-2 of ERF/AP2 transcription factor family (DREB2B). The protein contains one AP2 domain. There are eight members in this subfamily including DREB2A.; related to AP2 2, encodes a member of the ERF (ethylene response factor) subfamily B-2 of ERF/AP2 transcription factor family (RAP2.2). The protein contains one AP2 domain. There are 5 members in this subfamily including RAP2.2 AND RAP2.12.; ethylene responsive element binding factor 4, Encodes a member of the ERF (ethylene response factor) subfamily B-1 of ERF/AP2 transcription factor family (ATERF-4). The protein contains one AP2 domain. Acts as a negative regulator of JA-responsive defense gene expression and resistance to the necrotrophic fungal pathogen Fusarium oxysporum and antagonizes JA inhibition of root elongation.; Integrase-type DNA-binding superfamily protein, encodes a member of the DREB subfamily A-4 of ERF/AP2 transcription factor family. The protein contains one AP2 domain. There are 17 members in this subfamily including TINY.; ethylene-responsive element binding protein, Encodes a member of the ERF (ethylene response factor) subfamily B-2 of the plant specific ERF/AP2 transcription factor family (RAP2.3). The protein contains one AP2 domain. There are 5 members in this subfamily including RAP2.2 AND RAP2.12.It is localized to the nucleus and acts as a transcriptional activator through the GCC-box. It has been identified as a suppressor of Bax-induced cell death by functional screening in yeast and can also suppress Bax-induced cell death in tobacco plants. Overexpression of this gene in tobacco BY-2 cells confers resistance to H2O2 and heat stresses. Overexpression in Arabidopsis causes upregulation of PDF1.2 and GST6. It is part of the ethylene signaling pathway and is predicted to act downstream of EIN2 and CTR1, but not under EIN3.; ethylene response factor 7, Encodes a member of the ERF (ethylene response factor) subfamily B-1 of ERF/AP2 transcription factor family (ATERF-7). The protein contains one AP2 domain. Phosphorylated by PKS3 in vitro. Involved in ABA-mediated responses. Acts as a repressor of GCC box?mediated transcription together with AtSin3 and HDA19.; Integrase-type DNA-binding superfamily protein, encodes a member of the ERF (ethylene response factor) subfamily B-3 of ERF/AP2 transcription factor family. The protein contains one AP2 domain. There are 18 members in this subfamily including ATERF-1, ATERF-2, AND ATERF-5.; Integrase-type DNA-binding superfamily protein, encodes a member of the ERF (ethylene response factor) subfamily B-3 of ERF/AP2 transcription factor family. The protein contains one AP2 domain. There are 18 members in this subfamily including ATERF-1, ATERF-2, AND ATERF-5.; ethylene response factor 1, encodes a member of the ERF (ethylene response factor) subfamily B-3 of ERF/AP2 transcription factor family (ERF1). The protein contains one AP2 domain. There are 18 members in this subfamily including ATERF-1, ATERF-2, AND ATERF-5. EREBP like protein that binds GCC box of ethylene regulated promoters such as basic chitinases. Constitutive expression of ERF1 phenocopies ethylene over production. Involved in ethylene signaling cascade,downstream of EIN2 and EIN3.; Integrase-type DNA-binding superfamily protein, encodes a member of the ERF (ethylene response factor) subfamily B-6 of ERF/AP2 transcription factor family. The protein contains one AP2 domain. There are 12 members in this subfamily including RAP2.11.; cooperatively regulated by ethylene and jasmonate 1, Encodes a member of the DREB subfamily A-5 of ERF/AP2 transcription factor family. The protein contains one AP2 domain. Involved in defense and freezing stress responses. There are 16 members in this subfamily including RAP2.1, RAP2.9 and RAP2.10.; Integrase-type DNA-binding superfamily protein, encodes a member of the DREB subfamily A-2 of ERF/AP2 transcription factor family. The protein contains one AP2 domain. There are eight members in this subfamily including DREB2A AND DREB2B that are involved in response to drought.; Integrase-type DNA-binding superfamily protein, encodes a member of the DREB subfamily A-4 of ERF/AP2 transcription factor family. The protein contains one AP2 domain. There are 17 members in this subfamily including TINY.; cytokinin response factor 6, CRF6 encodes one of the six cytokinin response factors. CRF5 belongs to the AP2/ERF superfamily of the transcriptional factors. CRF proteins rapidly relocalize to the nucleus in response to cytokinin. Analysis of loos-of-function mutants revealed that the CRFs function redundantly to regulate the development of embryos, cotyledons and leaves.; related to AP2 9, encodes a member of the DREB subfamily A-5 of ERF/AP2 transcription factor family (RAP2.9). The protein contains one AP2 domain. There are 16 members in this subfamily including RAP2.1 and RAP2.10.; cytokinin response factor 1, encodes a member of the ERF (ethylene response factor) subfamily B-5 of ERF/AP2 transcription factor family. The protein contains one AP2 domain. There are 7 members in this subfamily. Also named as CRF1 (cytokinin response factor 1).; Integrase-type DNA-binding superfamily protein, encodes a member of the DREB subfamily A-6 of ERF/AP2 transcription factor family. The protein contains one AP2 domain. There are 8 members in this subfamily including RAP2.4.; Integrase-type DNA-binding superfamily protein, encodes a member of the DREB subfamily A-4 of ERF/AP2 transcription factor family. The protein contains one AP2 domain. There are 17 members in this subfamily including TINY.; ethylene responsive element binding factor 6, Encodes a member of the ERF (ethylene response factor) subfamily B-3 of ERF/AP2 transcription factor family (ATERF-6). The protein contains one AP2 domain. There are 18 members in this subfamily including ATERF-1, ATERF-2, AND ATERF-5. It is involved in the response to reactive oxygen species and light stress.; ethylene responsive element binding factor 1, Encodes a member of the ERF (ethylene response factor) subfamily B-3 of ERF/AP2 transcription factor family (ATERF-1). The protein contains one AP2 domain. There are 18 members in this subfamily including ATERF-1, ATERF-2, AND ATERF-5.; Integrase-type DNA-binding superfamily protein, encodes a member of the ERF (ethylene response factor) subfamily B-3 of ERF/AP2 transcription factor family. The protein contains one AP2 domain. There are 18 members in this subfamily including ATERF-1, ATERF-2, AND ATERF-5.; cytokinin response factor 2, encodes a member of the ERF (ethylene response factor) subfamily B-5 of ERF/AP2 transcription factor family. The protein contains one AP2 domain. There are 7 members in this subfamily. Monopteros target gene.; cytokinin response factor 4, encodes a member of the ERF (ethylene response factor) subfamily B-5 of ERF/AP2 transcription factor family. The protein contains one AP2 domain. There are 7 members in this subfamily.; Integrase-type DNA-binding superfamily protein, encodes a member of the DREB subfamily A-6 of ERF/AP2 transcription factor family. The protein contains one AP2 domain. There are 8 members in this subfamily including RAP2.4.; Integrase-type DNA-binding superfamily protein, encodes a member of the DREB subfamily A-5 of ERF/AP2 transcription factor family. The protein contains one AP2 domain. There are 15 members in this subfamily including RAP2.1, RAP2.9 and RAP2.10. A maternally expressed imprinted gene.; Integrase-type DNA-binding superfamily protein, encodes a member of the DREB subfamily A-4 of ERF/AP2 transcription factor family. The protein contains one AP2 domain. There are 17 members in this subfamily including TINY.; redox responsive transcription factor 1, encodes a member of the ERF (ethylene response factor) subfamily B-3 of ERF/AP2 transcription factor family. The protein contains one AP2 domain. There are 18 members in this subfamily including ATERF-1, ATERF-2, AND ATERF-5.; related to AP2 10, encodes a member of the DREB subfamily A-5 of ERF/AP2 transcription factor family (RAP2.10). The protein contains one AP2 domain. There are 16 members in this subfamily including RAP2.9 and RAP2.1.; Integrase-type DNA-binding superfamily protein, encodes a member of the DREB subfamily A-6 of ERF/AP2 transcription factor family. The protein contains one AP2 domain. There are 8 members in this subfamily including RAP2.4.; DRE-binding protein 2A, Encodes a transcription factor that specifically binds to DRE/CRT cis elements (responsive to drought and low-temperature stress). Belongs to the DREB subfamily A-2 of ERF/AP2 transcription factor family (DREB2A). There are eight members in this subfamily including DREB2B. The protein contains one AP2 domain. Overexpression of transcriptional activation domain of DREB2A resulted in significant drought stress tolerance but only slight freezing tolerance in transgenic Arabidopsis plants. Microarray and RNA gel blot analyses revealed that DREB2A regulates expression of many water stress-inducible genes.; Integrase-type DNA-binding superfamily protein, encodes a member of the ERF (ethylene response factor) subfamily B-4 of ERF/AP2 transcription factor family. The protein contains one AP2 domain. There are 7 members in this subfamily.; Integrase-type DNA-binding superfamily protein, encodes a member of the ERF (ethylene response factor) subfamily B-3 of ERF/AP2 transcription factor family. The protein contains one AP2 domain. There are 18 members in this subfamily including ATERF-1, ATERF-2, AND ATERF-5.; Integrase-type DNA-binding superfamily protein, encodes a member of the DREB subfamily A-4 of ERF/AP2 transcription factor family. The protein contains one AP2 domain. There are 17 members in this subfamily including TINY.; related to AP2 6l, encodes a member of the ERF (ethylene response factor) subfamily B-4 of ERF/AP2 transcription factor family. The protein contains one AP2 domain. There are 7 members in this subfamily.; Integrase-type DNA-binding superfamily protein, Encodes a member of the ERF (ethylene response factor) subfamily B-1 of ERF/AP2 transcription factor family (LEAFY PETIOLE). The protein contains one AP2 domain. There are 15 members in this subfamily including ATERF-3, ATERF-4, ATERF-7, and LEAFY PETIOLE. Acts as a positive regulator of gibberellic acid-induced germination.; Integrase-type DNA-binding superfamily protein, encodes a member of the DREB subfamily A-2 of ERF/AP2 transcription factor family. The protein contains one AP2 domain. There are eight members in this subfamily including DREB2A AND DREB2B that are involved in response to drought.; Integrase-type DNA-binding superfamily protein, Encodes PUCHI, a member of the ERF (ethylene response factor) subfamily B-1 of ERF/AP2 transcription factor family. The protein contains one AP2 domain. There are 15 members in this subfamily including ATERF-3, ATERF-4, ATERF-7, and leafy petiole. PUCHI is required for morphogenesis in the early lateral root primordium of Arabidopsis. Expressed in early floral meristem (stage 1 to 2). Required for early floral meristem growth and for bract suppression. Triple mutant with bop1 and bop2 displays a strong defect in the determination of floral meristem identity with reduced LFY expression and the lack of AP1 expression.; related to AP2 11, encodes a member of the ERF (ethylene response factor) subfamily B-6 of ERF/AP2 transcription factor family (RAP2.11). The protein contains one AP2 domain. There are 12 members in this subfamily including RAP2.11.; Integrase-type DNA-binding superfamily protein, encodes a member of the DREB subfamily A-5 of ERF/AP2 transcription factor family. The protein contains one AP2 domain. There are 15 members in this subfamily including RAP2.1, RAP2.9 and RAP2.10.; Integrase-type DNA-binding superfamily protein, encodes a member of the ERF (ethylene response factor) subfamily B-6 of ERF/AP2 transcription factor family. The protein contains one AP2 domain. There are 12 members in this subfamily including RAP2.11.; Integrase-type DNA-binding superfamily protein, encodes a member of the DREB subfamily A-4 of ERF/AP2 transcription factor family (TINY). The protein contains one AP2 domain. There are 17 members in this subfamily including TINY. Ectopic or overexpression of this gene in a Ds tagged line has reduced cell expansion. The expression of this gene is induced by ethylene and light and appears to stimulate cytokinin biosynthesis.; Integrase-type DNA-binding superfamily protein, encodes a member of the ERF (ethylene response factor) subfamily B-3 of ERF/AP2 transcription factor family. The protein contains one AP2 domain. There are 18 members in this subfamily including ATERF-1, ATERF-2, AND ATERF-5.; erf domain protein 9, encodes a member of the ERF (ethylene response factor) subfamily B-1 of ERF/AP2 transcription factor family (ATERF-9). The protein contains one AP2 domain. There are 15 members in this subfamily including ATERF-3, ATERF-4, ATERF-7, and leafy petiole.; ethylene responsive element binding factor 2, Encodes a member of the ERF (ethylene response factor) subfamily B-3 of ERF/AP2 transcription factor family (ATERF-2). The protein contains one AP2 domain. Functions as activator of GCC box?dependent transcription. Positive regulator of JA-responsive defense genes and resistance to F. oxysporum and enhances JA inhibition of root elongation.; ethylene responsive element binding factor 5, encodes a member of the ERF (ethylene response factor) subfamily B-3 of ERF/AP2 transcription factor family (ATERF-5). The protein contains one AP2 domain. There are 18 members in this subfamily including ATERF-1, ATERF-2, AND ATERF-5.; ethylene response factor 110, encodes a member of the ERF (ethylene response factor) subfamily B-4 of ERF/AP2 transcription factor family. The protein contains one AP2 domain and is phosphorylated in planta. There are 7 members in this subfamily.; Integrase-type DNA-binding superfamily protein, encodes a member of the ERF (ethylene response factor) subfamily B-3 of ERF/AP2 transcription factor family. The protein contains one AP2 domain. There are 18 members in this subfamily including ATERF-1, ATERF-2, AND ATERF-5.; Integrase-type DNA-binding superfamily protein, encodes a member of the DREB subfamily A-4 of ERF/AP2 transcription factor family. The protein contains one AP2 domain. There are 17 members in this subfamily including TINY.; cytokinin response factor 3, encodes a member of the ERF (ethylene response factor) subfamily B-5 of ERF/AP2 transcription factor family. The protein contains one AP2 domain. There are 7 members in this subfamily.; Integrase-type DNA-binding superfamily protein, encodes a member of the ERF (ethylene response factor) subfamily B-3 of ERF/AP2 transcription factor family. The protein contains one AP2 domain. There are 18 members in this subfamily including ATERF-1, ATERF-2, AND ATERF-5.; ethylene response factor 104, encodes a member of the ERF (ethylene response factor) subfamily B-3 of ERF/AP2 transcription factor family. The protein contains one AP2 domain. There are 18 members in this subfamily including ATERF-1, ATERF-2, AND ATERF-5.; Integrase-type DNA-binding superfamily protein, encodes a member of the ERF (ethylene response factor) subfamily B-4 of ERF/AP2 transcription factor family. The protein contains one AP2 domain. There are 7 members in this subfamily.; Integrase-type DNA-binding superfamily protein, Encodes a putative transcription factor containing an AP2 domain. Is a member of the ERF (ethylene response factor) subfamily B-4 of ERF/AP2 transcription factor family. Expressed in response to ABA, osmotic stress, sugar stress and drought. Mutants are hypersensitive to these stresses. May be involved in regulation of ABA mediated stress response.; Integrase-type DNA-binding superfamily protein, encodes a member of the DREB subfamily A-6 of ERF/AP2 transcription factor family. The protein contains one AP2 domain. There are 8 members in this subfamily including RAP2.4.; DREB and EAR motif protein 2, encodes a member of the DREB subfamily A-5 of ERF/AP2 transcription factor family. The protein contains one AP2 domain. There are 16 members in this subfamily including RAP2.1, RAP2.9 and RAP2.10.
TRINITY_DN15550_c0_g1	S1_0mins-dry-high	S6_60mins-drymock-low	50.1294	4033.69	2041.91	-6.33115	0.577276	-10.9673	5.49004e-28	2.29769e-25
TRINITY_DN984_c2_g2	S1_0mins-dry-high	S6_60mins-drymock-low	3.5743	983.176	493.375	-8.2382	0.752945	-10.9413	7.31453e-28	3.00125e-25		~AT1G28480	Thioredoxin superfamily protein, Encodes GRX480, a member of the glutaredoxin family that regulates protein redox state. GRX480 interacts with TGA factors and suppresses JA-responsive PDF1.2 transcription. GRX480 transcription is SA-inducible and requires NPR1. Maybe involved in SA/JA cross-talk.
TRINITY_DN11712_c0_g1	S1_0mins-dry-high	S6_60mins-drymock-low	265.404	2691.12	1478.26	-3.34635	0.309102	-10.826	2.59137e-27	1.04283e-24		~AT2G04850, AT3G07570, AT3G25290, AT3G59070, AT3G61750, AT4G12980, AT4G17280, AT5G35735, AT5G47530, AT5G48750	Auxin-responsive family protein; Cytochrome b561/ferric reductase transmembrane with DOMON related domain; Auxin-responsive family protein; Cytochrome b561/ferric reductase transmembrane with DOMON related domain; Cytochrome b561/ferric reductase transmembrane with DOMON related domain; Auxin-responsive family protein; Auxin-responsive family protein; Auxin-responsive family protein; Auxin-responsive family protein; Cytochrome b561/ferric reductase transmembrane with DOMON related domain
TRINITY_DN81652_c0_g1	S1_0mins-dry-high	S6_60mins-drymock-low	5.54331	1342.83	674.185	-7.96763	0.744127	-10.7073	9.40174e-27	3.66365e-24
TRINITY_DN2308_c1_g1	S1_0mins-dry-high	S6_60mins-drymock-low	129.506	4735.89	2432.7	-5.19621	0.485317	-10.7068	9.45413e-27	3.66365e-24		~AT1G01550, AT2G46080, AT3G61500, AT4G01360	Protein of unknown function (DUF793), Encodes a protein with no functionally characterized domains that to prevent the synthesis of a novel substance that moves from the root to the shoot, where it modifies shoot growth by interfering with auxin signaling. Synthesis and delivery of this substance requires neither phloem nor endodermis.; Encodes a protein related to BYPASS1 (BPS1). Regulates production of mobile compound: bps signal.; Encodes a protein related to BYPASS1 (BPS1). Regulates production of mobile compound: bps signal.
TRINITY_DN14295_c0_g1	S1_0mins-dry-high	S6_60mins-drymock-low	1.96794	267.613	134.791	-7.23113	0.680748	-10.6223	2.34628e-26	8.92694e-24
TRINITY_DN322_c0_g1	S1_0mins-dry-high	S6_60mins-drymock-low	51.4164	4848.92	2450.17	-6.56697	0.618479	-10.6179	2.45952e-26	9.19071e-24		~TEY46632.1
TRINITY_DN8636_c0_g1	S1_0mins-dry-high	S6_60mins-drymock-low	3.8404	618.086	310.963	-7.3397	0.697992	-10.5154	7.33343e-26	2.69227e-23		AT2G30160, AT1G07025, AT1G07030	Mitochondrial substrate carrier family protein; Mitochondrial substrate carrier family protein; Mitochondrial substrate carrier family protein
TRINITY_DN9006_c0_g3	S1_0mins-dry-high	S6_60mins-drymock-low	527.387	8475.33	4501.36	-4.00675	0.381999	-10.4889	9.71487e-26	3.50506e-23	NAC	AT4G27410, AT1G52890, AT3G15500, AT1G01720, AT1G77450, AT5G63790, AT5G08790	NAC (No Apical Meristem) domain transcriptional regulator superfamily protein, Encodes a NAC transcription factor induced in response to dessication. It is localized to the nucleus and acts as a transcriptional activator in ABA-mediated dehydration response.; NAC domain containing protein 19, encodes a NAC transcription factor whose expression is induced by drought, high salt, and abscisic acid. This gene binds to ERD1 promoter in vitro.; NAC domain containing protein 3, Encodes an ATAF-like NAC-domain transcription factor that doesn't contain C-terminal sequences shared by CUC1, CUC2 and NAM. Note: this protein (AtNAC3) is not to be confused with the protein encoded by locus AT3G29035, which, on occasion, has also been referred to as AtNAC3.; NAC (No Apical Meristem) domain transcriptional regulator superfamily protein, Belongs to a large family of putative transcriptional activators with NAC domain. Transcript level increases in response to wounding and abscisic acid. ATAF1 attentuates ABA signaling and sythesis. Mutants are hyposensitive to ABA.; NAC domain containing protein 32; NAC domain containing protein 102, Encodes a member of the NAC family of transcription factors. ANAC102 appears to have a role in mediating response to low oxygen stress (hypoxia) in germinating seedlings.; NAC (No Apical Meristem) domain transcriptional regulator superfamily protein, induced by wounding, belongs to a large family of putative transcriptional activators with NAC domain.
TRINITY_DN5063_c0_g1	S1_0mins-dry-high	S6_60mins-drymock-low	24.7919	899.993	462.392	-5.21299	0.499331	-10.44	1.62891e-25	5.77739e-23		~AT5G44460	calmodulin like 43
TRINITY_DN1929_c1_g1	S1_0mins-dry-high	S6_60mins-drymock-low	9.63724	930.021	469.829	-6.57995	0.640601	-10.2715	9.47031e-25	3.30293e-22
TRINITY_DN1170_c1_g1	S1_0mins-dry-high	S6_60mins-drymock-low	501.754	1356.77	929.262	-1.4375	0.140892	-10.2029	1.92536e-24	6.60494e-22		~PNR39301.1
TRINITY_DN11912_c0_g1	S1_0mins-dry-high	S6_60mins-drymock-low	141.648	1741.77	941.708	-3.62462	0.356269	-10.1738	2.59499e-24	8.7585e-22
TRINITY_DN266_c0_g3	S1_0mins-dry-high	S6_60mins-drymock-low	39.1991	1685.78	862.488	-5.42304	0.535074	-10.1351	3.85921e-24	1.28187e-21
TRINITY_DN1092_c0_g1	S1_0mins-dry-high	S6_60mins-drymock-low	108.549	4510.71	2309.63	-5.37187	0.536691	-10.0092	1.38826e-23	4.53919e-21		AT4G26890, AT5G55090, AT1G05100, AT2G32510	mitogen-activated protein kinase kinase kinase 16, member of MEKK subfamily; mitogen-activated protein kinase kinase kinase 15, member of MEKK subfamily; mitogen-activated protein kinase kinase kinase 18, member of MEKK subfamily; mitogen-activated protein kinase kinase kinase 17, member of MEKK subfamily
TRINITY_DN2360_c1_g1	S1_0mins-dry-high	S6_60mins-drymock-low	4.25709	752.788	378.522	-7.4512	0.745391	-9.99636	1.58098e-23	5.0898e-21
TRINITY_DN1866_c0_g1	S1_0mins-dry-high	S6_60mins-drymock-low	4.40768	888.501	446.454	-7.69643	0.772341	-9.96507	2.16728e-23	6.87159e-21		AT4G33920	Protein phosphatase 2C family protein
TRINITY_DN11220_c3_g1	S1_0mins-dry-high	S6_60mins-drymock-low	7.8135	2805.56	1406.69	-8.53401	0.858614	-9.93929	2.80823e-23	8.77089e-21		~AT2G23690
TRINITY_DN4248_c0_g1	S1_0mins-dry-high	S6_60mins-drymock-low	10.3966	2102.71	1056.55	-7.67074	0.773315	-9.9193	3.43154e-23	1.05601e-20
TRINITY_DN1205_c0_g1	S1_0mins-dry-high	S6_60mins-drymock-low	0.775626	2092.22	1046.5	-11.7275	1.18469	-9.89916	4.19772e-23	1.27307e-20	bHLH	~AT4G38070	basic helix-loop-helix (bHLH) DNA-binding superfamily protein
TRINITY_DN34_c0_g1	S1_0mins-dry-high	S6_60mins-drymock-low	101.966	3983.53	2042.75	-5.28527	0.534733	-9.88395	4.88669e-23	1.46084e-20		~PNR39301.1
TRINITY_DN811_c3_g1	S1_0mins-dry-high	S6_60mins-drymock-low	22.8466	1199.69	611.269	-5.72122	0.581866	-9.83255	8.15256e-23	2.40282e-20		AT3G28850, AT5G39865, AT5G13810, AT3G57070, AT2G41330, AT5G58530	Glutaredoxin family protein; Glutaredoxin family protein; Glutaredoxin family protein; Glutaredoxin family protein; Glutaredoxin family protein; Glutaredoxin family protein
TRINITY_DN71646_c0_g1	S1_0mins-dry-high	S6_60mins-drymock-low	24.7505	3521.13	1772.94	-7.16268	0.732047	-9.78446	1.31299e-22	3.81606e-20
TRINITY_DN15939_c0_g1	S1_0mins-dry-high	S6_60mins-drymock-low	112.17	531.406	321.788	-2.25697	0.230939	-9.77303	1.46995e-22	4.21371e-20
TRINITY_DN31552_c0_g1	S1_0mins-dry-high	S6_60mins-drymock-low	11.7007	3487.58	1749.64	-8.22509	0.841993	-9.7686	1.53561e-22	4.34247e-20
TRINITY_DN4636_c0_g1	S1_0mins-dry-high	S6_60mins-drymock-low	37.645	2185.47	1111.56	-5.86941	0.604521	-9.7092	2.75494e-22	7.68665e-20		~EFJ16487.1
TRINITY_DN253_c0_g1	S1_0mins-dry-high	S6_60mins-drymock-low	359.414	11829.1	6094.24	-5.04189	0.522302	-9.65322	4.7637e-22	1.31165e-19		~AT3G17800	Protein of unknown function (DUF760), mRNA level of the MEB5.2 gene (At3g17800) remains unchanged after cutting the inflorescence stem
TRINITY_DN23674_c0_g1	S1_0mins-dry-high	S6_60mins-drymock-low	6.34782	181.221	93.7846	-4.89858	0.510692	-9.59205	8.63498e-22	2.3467e-19
TRINITY_DN272_c0_g1	S1_0mins-dry-high	S6_60mins-drymock-low	1.49722	1666.46	833.978	-10.1363	1.05861	-9.57508	1.01778e-21	2.73051e-19
TRINITY_DN3531_c0_g1	S1_0mins-dry-high	S6_60mins-drymock-low	2.869	1034.98	518.923	-8.54774	0.89871	-9.51112	1.88627e-21	4.99646e-19		~AT4G25420	2-oxoglutarate (2OG) and Fe(II)-dependent oxygenase superfamily protein, Encodes gibberellin 20-oxidase that is involved in the later steps of the gibberellin biosynthetic pathway. Regulated by a circadian clock. Weak expression response to far red light.
TRINITY_DN12659_c0_g1	S1_0mins-dry-high	S6_60mins-drymock-low	1.37178	578.441	289.906	-8.88562	0.939785	-9.45495	3.23185e-21	8.4537e-19	AP2/ERF: ERF	~AT1G44830	Integrase-type DNA-binding superfamily protein, encodes a member of the DREB subfamily A-5 of ERF/AP2 transcription factor family. The protein contains one AP2 domain. There are 15 members in this subfamily including RAP2.1, RAP2.9 and RAP2.10. Overexpression in cultured cells results in an increase in pectin deposition.
TRINITY_DN76871_c0_g1	S1_0mins-dry-high	S6_60mins-drymock-low	190.894	2023.67	1107.28	-3.40866	0.362144	-9.41245	4.84687e-21	1.25217e-18		AT1G24620, AT1G73630, AT1G18210	EF hand calcium-binding protein family, Encodes a EF-hand calcium-binding protein family member. Mutants exhibit longer root hairs under phosphate-deficient conditions.; EF hand calcium-binding protein family; Calcium-binding EF-hand family protein
TRINITY_DN7262_c0_g1	S1_0mins-dry-high	S6_60mins-drymock-low	3.36595	2392.13	1197.75	-9.57265	1.01944	-9.39012	5.99301e-21	1.52939e-18
TRINITY_DN67099_c0_g1	S1_0mins-dry-high	S6_60mins-drymock-low	4.78292	616.578	310.681	-7.02306	0.749396	-9.37163	7.14199e-21	1.80064e-18		~AT5G28150	Plant protein of unknown function (DUF868)
TRINITY_DN63214_c0_g1	S1_0mins-dry-high	S6_60mins-drymock-low	1.96794	1030.35	516.161	-9.1199	0.978702	-9.31837	1.18144e-20	2.94319e-18
TRINITY_DN66993_c0_g1	S1_0mins-dry-high	S6_60mins-drymock-low	11.265	2026.51	1018.89	-7.52231	0.808952	-9.29884	1.4199e-20	3.49563e-18		AT5G19870, AT1G55240, AT1G55230	Family of unknown function (DUF716); Family of unknown function (DUF716); Family of unknown function (DUF716)
TRINITY_DN8404_c0_g1	S1_0mins-dry-high	S6_60mins-drymock-low	0	834.766	417.383	-12.2821	1.32267	-9.28584	1.6043e-20	3.90368e-18
TRINITY_DN727_c0_g1	S1_0mins-dry-high	S6_60mins-drymock-low	5.57112	1697.65	851.609	-8.29109	0.894218	-9.27189	1.82871e-20	4.39857e-18		AT1G29340, AT5G01830	plant U-box 17, Encodes a protein containing a UND, a U-box, and an ARM domain. This protein has E3 ubiquitin ligase activity. It is required for cell death and full resistance specified by Arabidopsis RPM1 and RPS4 resistance proteins against Pseudomonas syringae pv tomato.; ARM repeat superfamily protein
TRINITY_DN1508_c1_g1	S1_0mins-dry-high	S6_60mins-drymock-low	29.789	1095.12	562.455	-5.20825	0.561888	-9.2692	1.87541e-20	4.45965e-18		~AT4G19950
TRINITY_DN6511_c0_g1	S1_0mins-dry-high	S6_60mins-drymock-low	3300.52	1889.01	2594.76	0.806411	0.0871639	9.25166	2.21035e-20	5.19706e-18
TRINITY_DN2788_c0_g1	S1_0mins-dry-high	S6_60mins-drymock-low	858.285	1723.31	1290.8	-1.00749	0.109227	-9.22381	2.86735e-20	6.66691e-18		AT3G07780, AT5G48160	Protein of unknown function (DUF1423), Encodes a nuclear PHD finger protein that is functionally redundant with OBE2 and plays an important role in the maintenance and/or establishment of the root and shoot apical meristems.; Protein of unknown function (DUF1423), Encodes a nuclear PHD finger protein that is functionally redundant with OBE1 and plays an important role in the maintenance and/or establishment of the root and shoot apical meristems.
TRINITY_DN14291_c0_g1	S1_0mins-dry-high	S6_60mins-drymock-low	3.54807	300.483	152.016	-6.48337	0.707506	-9.1637	5.01487e-20	1.1532e-17		~AT1G80780	Polynucleotidyl transferase, ribonuclease H-like superfamily protein
TRINITY_DN1521_c0_g1	S1_0mins-dry-high	S6_60mins-drymock-low	18.1629	361.406	189.784	-4.31849	0.471542	-9.15822	5.27587e-20	1.20003e-17
TRINITY_DN15729_c0_g1	S1_0mins-dry-high	S6_60mins-drymock-low	374.793	12245.1	6309.92	-5.02908	0.550556	-9.13456	6.56748e-20	1.47775e-17		~AT1G35140, AT4G08950, AT5G09440, AT5G64260	Phosphate-responsive 1 family protein, EXL1 is involved in the C-starvation response. Phenotypic changes of an exl1 loss of function mutant became evident only under corresponding experimental conditions. For example, the mutant showed diminished biomass production in a short-day/low light growth regime, impaired survival during extended night, and impaired survival of anoxia stress.; Phosphate-responsive 1 family protein; EXORDIUM like 4; EXORDIUM like 2
TRINITY_DN81969_c0_g1	S1_0mins-dry-high	S6_60mins-drymock-low	2.97814	2586.03	1294.51	-9.85935	1.0823	-9.10963	8.26665e-20	1.83412e-17
TRINITY_DN72196_c0_g1	S1_0mins-dry-high	S6_60mins-drymock-low	73.8809	836.92	455.4	-3.49749	0.383977	-9.10858	8.34671e-20	1.83412e-17		AT3G08600, AT4G01140, AT4G23720, AT4G11950, AT4G22900, AT1G62981	Protein of unknown function (DUF1191); Protein of unknown function (DUF1191); Protein of unknown function (DUF1191); Protein of unknown function (DUF1191); Protein of unknown function (DUF1191); Protein of unknown function (DUF1191)
TRINITY_DN3871_c3_g1	S1_0mins-dry-high	S6_60mins-drymock-low	5.55854	112.24	58.8994	-4.38779	0.481767	-9.10771	8.41418e-20	1.83412e-17
TRINITY_DN4020_c1_g1	S1_0mins-dry-high	S6_60mins-drymock-low	217.439	7561.5	3889.47	-5.1218	0.562586	-9.10403	8.70396e-20	1.87772e-17		~AT1G02900, AT1G28270, AT2G33775, AT3G05490, AT3G16570, AT4G15800	rapid alkalinization factor 1, Member of a diversely expressed predicted peptide family showing sequence similarity to tobacco Rapid Alkalinization Factor (RALF), and is believed to play an essential role in the physiology of Arabidopsis. Consists of a single exon and is characterized by a conserved C-terminal motif and N-terminal signal peptide. Mediates Ca2+-dependent signaling.; ralf-like 4, Member of a diversely expressed predicted peptide family showing sequence similarity to tobacco Rapid Alkalinization Factor (RALF), and is believed to play an essential role in the physiology of Arabidopsis. Consists of a single exon and is characterized by a conserved C-terminal motif and N-terminal signal peptide.; ralf-like 19, Member of a diversely expressed predicted peptide family showing sequence similarity to tobacco Rapid Alkalinization Factor (RALF), and is believed to play an essential role in the physiology of Arabidopsis. Consists of a single exon and is characterized by a conserved C-terminal motif and N-terminal signal peptide.; ralf-like 22, Member of a diversely expressed predicted peptide family showing sequence similarity to tobacco Rapid Alkalinization Factor (RALF), and is believed to play an essential role in the physiology of Arabidopsis. Consists of a single exon and is characterized by a conserved C-terminal motif and N-terminal signal peptide.; rapid alkalinization factor 23, Encodes RALF23, a member of a diversely expressed predicted peptide family showing sequence similarity to tobacco Rapid Alkalinization Factor (RALF), and is believed to play an essential role in the physiology of Arabidopsis. Consists of a single exon and is characterized by a conserved C-terminal motif and N-terminal signal peptide. RALF23 is significantly downregulated by brassinolide treatment of seedlings. Overexpression of AtRALF23 impairs brassinolide-induced hypocotyls elongation, and mature overexpressing plants are shorter and bushier. RALF23 overexpression produces slower growing seedlings with roots that have reduced capacity to acidify the rhizosphere.; ralf-like 33, Member of a diversely expressed predicted peptide family showing sequence similarity to tobacco Rapid Alkalinization Factor (RALF), and is believed to play an essential role in the physiology of Arabidopsis. Consists of a single exon and is characterized by a conserved C-terminal motif and N-terminal signal peptide.
TRINITY_DN2828_c3_g1	S1_0mins-dry-high	S6_60mins-drymock-low	108.482	12956.8	6532.64	-6.90231	0.7603	-9.0784	1.10182e-19	2.35273e-17
TRINITY_DN522_c0_g1	S1_0mins-dry-high	S6_60mins-drymock-low	56.4272	2846.71	1451.57	-5.64913	0.623887	-9.05473	1.36902e-19	2.89375e-17		AT2G46375, AT3G61660
TRINITY_DN8047_c0_g1	S1_0mins-dry-high	S6_60mins-drymock-low	245.752	6142.51	3194.13	-4.64304	0.514637	-9.02196	1.84748e-19	3.86604e-17		AT5G62220	glycosyltransferase 18, Encodes a Golgi apparatus-localized galactosyltransferase involved in galactosyl-substitution of xyloglucan at position 2.
TRINITY_DN680_c2_g1	S1_0mins-dry-high	S6_60mins-drymock-low	7.86027	1233.32	620.588	-7.3046	0.814714	-8.96584	3.07913e-19	6.37959e-17
TRINITY_DN2395_c0_g1	S1_0mins-dry-high	S6_60mins-drymock-low	5.87975	2322.89	1164.38	-8.61301	0.962205	-8.95132	3.5126e-19	7.20634e-17	WRKY	~AT2G44745	WRKY family transcription factor
TRINITY_DN2102_c0_g1	S1_0mins-dry-high	S6_60mins-drymock-low	0	869.895	434.948	-12.3417	1.38677	-8.89964	5.60279e-19	1.13829e-16
TRINITY_DN10107_c0_g1	S1_0mins-dry-high	S6_60mins-drymock-low	0	2498.11	1249.05	-13.8641	1.5611	-8.88096	6.62846e-19	1.33372e-16
TRINITY_DN3775_c0_g1	S1_0mins-dry-high	S6_60mins-drymock-low	553.703	3951.52	2252.61	-2.83567	0.3203	-8.85319	8.50545e-19	1.6951e-16	MYB superfamily: MYB_related	AT2G40970, AT3G10760, AT5G05090	Homeodomain-like superfamily protein; Homeodomain-like superfamily protein; Homeodomain-like superfamily protein
TRINITY_DN8632_c0_g2	S1_0mins-dry-high	S6_60mins-drymock-low	5.90117	6240.78	3123.34	-10.0909	1.1577	-8.7163	2.87434e-18	5.67438e-16		~AT2G19580, AT2G23810, AT4G28050, AT4G30430, AT5G46700	tetraspanin2, Member of TETRASPANIN family; tetraspanin8, Member of TETRASPANIN family; tetraspanin7, Member of TETRASPANIN family; tetraspanin9, Member of TETRASPANIN family; Tetraspanin family protein, Encodes a transmembrane protein of the tetraspanin (TET) family, one of 17 members found in Arabidopsis. Double mutant analysis showed that TRN1 and TRN2 act in the same pathway. Required for the maintenance of both the radial pattern of tissue differentiation in the root and for the subsequent circumferential pattern within the epidermis.
TRINITY_DN62677_c0_g1	S1_0mins-dry-high	S6_60mins-drymock-low	909.658	2826.3	1867.98	-1.63598	0.188266	-8.68976	3.63214e-18	7.10337e-16		~XP_008233232.1
TRINITY_DN11948_c0_g1	S1_0mins-dry-high	S6_60mins-drymock-low	15.4496	3294.12	1654.78	-7.75736	0.894285	-8.67437	4.15848e-18	8.05745e-16		~AT2G32070	Polynucleotidyl transferase, ribonuclease H-like superfamily protein
TRINITY_DN17670_c3_g1	S1_0mins-dry-high	S6_60mins-drymock-low	31.0239	1030.09	530.555	-5.05881	0.584678	-8.65229	5.04779e-18	9.69083e-16		AT2G37035
TRINITY_DN1614_c1_g2	S1_0mins-dry-high	S6_60mins-drymock-low	10.1567	741.843	376	-6.22964	0.720743	-8.64336	5.45854e-18	1.03841e-15
TRINITY_DN72130_c0_g1	S1_0mins-dry-high	S6_60mins-drymock-low	124.758	2907.98	1516.37	-4.5452	0.526833	-8.62741	6.27576e-18	1.18312e-15		~XP_008786364.1
TRINITY_DN72434_c0_g1	S1_0mins-dry-high	S6_60mins-drymock-low	4.74146	380.341	192.541	-6.33251	0.735678	-8.60771	7.45316e-18	1.39254e-15		~AT1G35140, AT4G08950, AT5G09440, AT5G64260	Phosphate-responsive 1 family protein, EXL1 is involved in the C-starvation response. Phenotypic changes of an exl1 loss of function mutant became evident only under corresponding experimental conditions. For example, the mutant showed diminished biomass production in a short-day/low light growth regime, impaired survival during extended night, and impaired survival of anoxia stress.; Phosphate-responsive 1 family protein; EXORDIUM like 4; EXORDIUM like 2
TRINITY_DN3987_c1_g1	S1_0mins-dry-high	S6_60mins-drymock-low	594.934	4926.47	2760.7	-3.05053	0.355854	-8.57243	1.01323e-17	1.87636e-15		AT3G12630	A20/AN1-like zinc finger family protein, Encodes a protein with E3 ligase activity that acts as a positive regulator of stress responses in Arabidopsis.
TRINITY_DN72893_c0_g1	S1_0mins-dry-high	S6_60mins-drymock-low	6.25126	1451.84	729.048	-7.87858	0.920491	-8.55911	1.13743e-17	2.08789e-15
TRINITY_DN5550_c0_g1	S1_0mins-dry-high	S6_60mins-drymock-low	68.086	4477.18	2272.63	-6.0403	0.707211	-8.54101	1.33054e-17	2.42113e-15
TRINITY_DN3924_c0_g1	S1_0mins-dry-high	S6_60mins-drymock-low	406.976	3139.55	1773.26	-2.9481	0.346588	-8.50607	1.79925e-17	3.24578e-15		~AT2G32070	Polynucleotidyl transferase, ribonuclease H-like superfamily protein
TRINITY_DN2567_c0_g1	S1_0mins-dry-high	S6_60mins-drymock-low	334.8	2596.88	1465.84	-2.95836	0.348972	-8.47734	2.30392e-17	4.12067e-15
TRINITY_DN81927_c0_g1	S1_0mins-dry-high	S6_60mins-drymock-low	33.0719	719.321	376.196	-4.42319	0.5219	-8.47517	2.34737e-17	4.16281e-15
TRINITY_DN11731_c0_g1	S1_0mins-dry-high	S6_60mins-drymock-low	31.8294	5156.52	2594.17	-7.3432	0.86684	-8.47123	2.42817e-17	4.26991e-15
TRINITY_DN58494_c0_g1	S1_0mins-dry-high	S6_60mins-drymock-low	103.64	3511.06	1807.35	-5.08743	0.601737	-8.45457	2.80118e-17	4.8848e-15		~AT4G37240
TRINITY_DN68526_c0_g1	S1_0mins-dry-high	S6_60mins-drymock-low	0.387813	677.389	338.888	-11.0175	1.30563	-8.43846	3.21538e-17	5.56074e-15	AP2/ERF: ERF	~AT1G21910	Integrase-type DNA-binding superfamily protein, encodes a member of the DREB subfamily A-5 of ERF/AP2 transcription factor family. The protein contains one AP2 domain. There are 15 members in this subfamily including RAP2.1, RAP2.9 and RAP2.10.
TRINITY_DN306_c0_g1	S1_0mins-dry-high	S6_60mins-drymock-low	299.038	5954.77	3126.9	-4.31667	0.512253	-8.42684	3.55123e-17	6.09124e-15
TRINITY_DN12231_c4_g1	S1_0mins-dry-high	S6_60mins-drymock-low	9.71642	218.634	114.175	-4.52743	0.537739	-8.41938	3.78494e-17	6.43933e-15
TRINITY_DN21539_c3_g1	S1_0mins-dry-high	S6_60mins-drymock-low	0	1648.86	824.43	-13.2647	1.57828	-8.40457	4.29423e-17	7.24686e-15		~TYK26390.1
TRINITY_DN7266_c0_g3	S1_0mins-dry-high	S6_60mins-drymock-low	67.2313	386.095	226.663	-2.51168	0.299659	-8.38178	5.21328e-17	8.72745e-15		~AT3G24760	Galactose oxidase/kelch repeat superfamily protein
TRINITY_DN47928_c0_g1	S1_0mins-dry-high	S6_60mins-drymock-low	15.7136	3565.08	1790.4	-7.83913	0.935552	-8.37916	5.33088e-17	8.85349e-15
TRINITY_DN3650_c0_g1	S1_0mins-dry-high	S6_60mins-drymock-low	3.81417	444.011	223.912	-6.83146	0.822032	-8.31046	9.53318e-17	1.5708e-14		~AT2G04850, AT3G07570, AT3G25290, AT3G59070, AT3G61750, AT4G12980, AT4G17280, AT5G35735, AT5G47530, AT5G48750	Auxin-responsive family protein; Cytochrome b561/ferric reductase transmembrane with DOMON related domain; Auxin-responsive family protein; Cytochrome b561/ferric reductase transmembrane with DOMON related domain; Cytochrome b561/ferric reductase transmembrane with DOMON related domain; Auxin-responsive family protein; Auxin-responsive family protein; Auxin-responsive family protein; Auxin-responsive family protein; Cytochrome b561/ferric reductase transmembrane with DOMON related domain
TRINITY_DN170_c1_g1	S1_0mins-dry-high	S6_60mins-drymock-low	501.865	1164.36	833.111	-1.21495	0.146246	-8.3076	9.7659e-17	1.59657e-14		~AT3G62720	xylosyltransferase 1, Encodes a protein with xylosyltransferase activity, which is specific for UDP-xylose as donor substrate and for oligosaccharides with a degree of polymerization >4. Although the enzyme utilizes either cellopentaose or cellohexaose, its activity is four-fold higher with cellohexaose as an acceptor compared to cellopentaose. The enzyme is able to add several xylosyl residues to the acceptor forming mono-, di- and trixylosylated polysaccharides.
TRINITY_DN5390_c0_g2	S1_0mins-dry-high	S6_60mins-drymock-low	16.1068	203.616	109.861	-3.68716	0.444808	-8.28932	1.13898e-16	1.84762e-14
TRINITY_DN3356_c0_g1	S1_0mins-dry-high	S6_60mins-drymock-low	74.5807	10559.9	5317.25	-7.15051	0.866306	-8.25403	1.53144e-16	2.46515e-14		AT5G52390, AT3G54040	PAR1 protein; PAR1 protein
TRINITY_DN1970_c0_g1	S1_0mins-dry-high	S6_60mins-drymock-low	119.455	1214.2	666.826	-3.34607	0.405629	-8.24907	1.59629e-16	2.54993e-14
TRINITY_DN78427_c0_g1	S1_0mins-dry-high	S6_60mins-drymock-low	5.12662	620.63	312.878	-6.97682	0.848316	-8.22431	1.96312e-16	3.11106e-14
TRINITY_DN39180_c0_g1	S1_0mins-dry-high	S6_60mins-drymock-low	807.407	6190.19	3498.8	-2.93944	0.357446	-8.22345	1.97731e-16	3.11106e-14
TRINITY_DN1238_c0_g1	S1_0mins-dry-high	S6_60mins-drymock-low	18.0947	259.99	139.042	-3.83648	0.467333	-8.20929	2.22501e-16	3.47467e-14
TRINITY_DN76796_c0_g1	S1_0mins-dry-high	S6_60mins-drymock-low	166.861	3065.67	1616.26	-4.20199	0.512132	-8.2049	2.30779e-16	3.57725e-14	AP2/ERF: ERF	AT5G19790, AT1G80580	related to AP2 11, encodes a member of the ERF (ethylene response factor) subfamily B-6 of ERF/AP2 transcription factor family (RAP2.11). The protein contains one AP2 domain. There are 12 members in this subfamily including RAP2.11.; Integrase-type DNA-binding superfamily protein, encodes a member of the ERF (ethylene response factor) subfamily B-1 of ERF/AP2 transcription factor family. The protein contains one AP2 domain. There are 15 members in this subfamily including ATERF-3, ATERF-4, ATERF-7, and leafy petiole.
TRINITY_DN6071_c1_g1	S1_0mins-dry-high	S6_60mins-drymock-low	0.596158	416.087	208.341	-9.4743	1.15684	-8.18977	2.6172e-16	3.99902e-14	AP2/ERF: ERF	~AT1G74930	Integrase-type DNA-binding superfamily protein, encodes a member of the DREB subfamily A-5 of ERF/AP2 transcription factor family. The protein contains one AP2 domain. There are 15 members in this subfamily including RAP2.1, RAP2.9 and RAP2.10.
TRINITY_DN37522_c0_g1	S1_0mins-dry-high	S6_60mins-drymock-low	98.5487	1347.88	723.212	-3.77833	0.46135	-8.18973	2.61811e-16	3.99902e-14
TRINITY_DN6064_c0_g1	S1_0mins-dry-high	S6_60mins-drymock-low	0.596158	316.609	158.603	-9.07951	1.11072	-8.17447	2.97171e-16	4.50623e-14
TRINITY_DN578_c2_g3	S1_0mins-dry-high	S6_60mins-drymock-low	159.805	736.077	447.941	-2.20915	0.271716	-8.13039	4.27915e-16	6.44212e-14		AT2G06510, AT5G45400, AT4G19130	replication protein A 1A, Encodes a homolog of Replication Protein A that is involved in meiosis I in pollen mother cells. rpa1a mutants have a reduced number of class I crossovers. The protein is located in chromatin-associated foci in early leptotene and can be detected in these foci until late pachytene of meiosis I.; Replication factor-A protein 1-related; Replication factor-A protein 1-related
TRINITY_DN4059_c0_g1	S1_0mins-dry-high	S6_60mins-drymock-low	46.4837	6513.91	3280.2	-7.13844	0.879976	-8.11208	4.97605e-16	7.43778e-14
TRINITY_DN59159_c0_g1	S1_0mins-dry-high	S6_60mins-drymock-low	51.2009	1054.36	552.78	-4.36663	0.538405	-8.1103	5.04942e-16	7.49391e-14		~AT4G10810, AT4G24026
TRINITY_DN6578_c0_g1	S1_0mins-dry-high	S6_60mins-drymock-low	0.775626	699.887	350.331	-10.122	1.24951	-8.10072	5.46356e-16	8.05145e-14
TRINITY_DN78329_c0_g1	S1_0mins-dry-high	S6_60mins-drymock-low	12.4311	817.085	414.758	-6.06401	0.751611	-8.06801	7.14505e-16	1.04558e-13		AT5G15490, AT5G39320, AT3G29360, AT1G26570	UDP-glucose 6-dehydrogenase family protein, Encodes one of four UDP-glucose dehydrogenase UGD) genes. Mutation of this gene in combination with UGD2 leads to swollen plant cell walls and severe developmental defects associated with changes in pectic polysaccharides.; UDP-glucose 6-dehydrogenase family protein; UDP-glucose 6-dehydrogenase family protein, Encodes one of four UDP-glucose dehydrogenase UGD) genes. Mutation of this gene in combination with UGD3 leads to swollen plant cell walls and severe developmental defects associated with changes in pectic polysaccharides.; UDP-glucose dehydrogenase 1
TRINITY_DN2384_c0_g1	S1_0mins-dry-high	S6_60mins-drymock-low	16.2664	417.657	216.962	-4.67166	0.579223	-8.0654	7.29976e-16	1.0608e-13		~AT2G02220	phytosulfokin receptor 1, Encodes a protein interacting with phytosulfokine, a five amino acid sulfated peptide (YIYTQ). Contains dual guanylate cyclase and kinase catalytic activities that operate in vivo.
TRINITY_DN11394_c1_g1	S1_0mins-dry-high	S6_60mins-drymock-low	132.123	4127.63	2129.88	-4.96913	0.616199	-8.06416	7.37397e-16	1.06378e-13
TRINITY_DN14075_c0_g2	S1_0mins-dry-high	S6_60mins-drymock-low	1755.86	4037.15	2896.51	-1.20092	0.148944	-8.06293	7.44887e-16	1.06378e-13		~AT3G12630	A20/AN1-like zinc finger family protein, Encodes a protein with E3 ligase activity that acts as a positive regulator of stress responses in Arabidopsis.
TRINITY_DN4803_c2_g1	S1_0mins-dry-high	S6_60mins-drymock-low	6.28279	204.515	105.399	-4.99008	0.618922	-8.06254	7.47283e-16	1.06378e-13
TRINITY_DN170_c0_g1	S1_0mins-dry-high	S6_60mins-drymock-low	30.2615	663.092	346.677	-4.44445	0.553963	-8.023	1.03196e-15	1.4591e-13
TRINITY_DN3365_c0_g1	S1_0mins-dry-high	S6_60mins-drymock-low	157.136	1009.67	583.402	-2.68725	0.336537	-7.98501	1.40507e-15	1.97332e-13	AP2/ERF: ERF	AT1G75490, AT5G18450, AT2G40350, AT2G40340, AT5G05410, AT3G11020, AT2G38340	Integrase-type DNA-binding superfamily protein, encodes a member of the DREB subfamily A-2 of ERF/AP2 transcription factor family. The protein contains one AP2 domain. There are eight members in this subfamily including DREB2A AND DREB2B that are involved in response to drought.; Integrase-type DNA-binding superfamily protein, encodes a member of the DREB subfamily A-2 of ERF/AP2 transcription factor family. The protein contains one AP2 domain. There are eight members in this subfamily including DREB2A AND DREB2B that are involved in response to drought.; Integrase-type DNA-binding superfamily protein, encodes a member of the DREB subfamily A-2 of ERF/AP2 transcription factor family. The protein contains one AP2 domain. There are eight members in this subfamily including DREB2A AND DREB2B that are involved in response to drought.; Integrase-type DNA-binding superfamily protein, Encodes a member of the DREB subfamily A-2 of ERF/AP2 transcription factor family. The protein contains one AP2 domain. There are eight members in this subfamily including DREB2A AND DREB2B that are involved in response to drought.; DRE-binding protein 2A, Encodes a transcription factor that specifically binds to DRE/CRT cis elements (responsive to drought and low-temperature stress). Belongs to the DREB subfamily A-2 of ERF/AP2 transcription factor family (DREB2A). There are eight members in this subfamily including DREB2B. The protein contains one AP2 domain. Overexpression of transcriptional activation domain of DREB2A resulted in significant drought stress tolerance but only slight freezing tolerance in transgenic Arabidopsis plants. Microarray and RNA gel blot analyses revealed that DREB2A regulates expression of many water stress-inducible genes.; DRE/CRT-binding protein 2B, encodes a member of the DREB subfamily A-2 of ERF/AP2 transcription factor family (DREB2B). The protein contains one AP2 domain. There are eight members in this subfamily including DREB2A.; Integrase-type DNA-binding superfamily protein, encodes a member of the DREB subfamily A-2 of ERF/AP2 transcription factor family. The protein contains one AP2 domain. There are eight members in this subfamily including DREB2A AND DREB2B that are involved in response to drought.
TRINITY_DN1474_c0_g1	S1_0mins-dry-high	S6_60mins-drymock-low	719.567	5047.47	2883.52	-2.81003	0.354005	-7.93783	2.05743e-15	2.87025e-13
TRINITY_DN14847_c0_g1	S1_0mins-dry-high	S6_60mins-drymock-low	328.656	3845.45	2087.05	-3.54971	0.44728	-7.9362	2.08469e-15	2.88902e-13		AT2G26530, AT2G15760, AT3G62630	Protein of unknown function (DUF1645), unknown function; Protein of unknown function (DUF1645); Protein of unknown function (DUF1645)
TRINITY_DN4255_c0_g2	S1_0mins-dry-high	S6_60mins-drymock-low	6.33524	601.989	304.162	-6.57882	0.82959	-7.93021	2.18781e-15	3.01198e-13		AT3G62780, AT3G16510, AT4G15755, AT1G09070	Calcium-dependent lipid-binding (CaLB domain) family protein; Calcium-dependent lipid-binding (CaLB domain) family protein; Calcium-dependent lipid-binding (CaLB domain) family protein; soybean gene regulated by cold-2, SRC2 specifically binds the peptide PIEPPPHH, and moves from ER to a vacuole fraction where it gets internalized. Involved in Protein Storage Vacuole targeting.
TRINITY_DN6191_c2_g1	S1_0mins-dry-high	S6_60mins-drymock-low	229.693	2477	1353.35	-3.43245	0.433168	-7.92405	2.29891e-15	3.14425e-13		~AT4G35280	C2H2-like zinc finger protein, Target promoter of the male germline-specific transcription factor DUO1.
TRINITY_DN9621_c0_g1	S1_0mins-dry-high	S6_60mins-drymock-low	742.559	4826.89	2784.73	-2.70077	0.341144	-7.9168	2.437e-15	3.31147e-13		~TVU36900.1
TRINITY_DN2188_c1_g1	S1_0mins-dry-high	S6_60mins-drymock-low	0	526.429	263.215	-11.6179	1.47048	-7.90074	2.77253e-15	3.73041e-13
TRINITY_DN7734_c0_g1	S1_0mins-dry-high	S6_60mins-drymock-low	263.227	23729.1	11996.2	-6.49452	0.822053	-7.90036	2.78096e-15	3.73041e-13
TRINITY_DN5269_c0_g1	S1_0mins-dry-high	S6_60mins-drymock-low	523.613	2136.14	1329.88	-2.02728	0.257194	-7.88228	3.21452e-15	4.28453e-13		AT5G43280	delta(3,5),delta(2,4)-dienoyl-CoA isomerase 1, Encodes the peroxisomal delta 3,5-delta2,4-dienoyl-CoA isomerase, a enzyme involved in degradation of unsaturated fatty acids. Gene expression is induced upon seed germination.
TRINITY_DN58838_c0_g1	S1_0mins-dry-high	S6_60mins-drymock-low	11.5752	1166.83	589.2	-6.66448	0.845853	-7.879	3.30009e-15	4.37074e-13
TRINITY_DN4624_c1_g2	S1_0mins-dry-high	S6_60mins-drymock-low	28.3846	505.093	266.739	-4.16974	0.529547	-7.87418	3.4299e-15	4.5141e-13		~AT4G27270, AT4G36750, AT5G54500, AT5G58800	Quinone reductase family protein; Quinone reductase family protein; flavodoxin-like quinone reductase 1, Encodes a flavin mononucleotide-binding flavodoxin-like quinone reductase that is a primary auxin-response gene.; Quinone reductase family protein
TRINITY_DN47916_c0_g1	S1_0mins-dry-high	S6_60mins-drymock-low	28.1768	3697.63	1862.9	-7.04277	0.894601	-7.87253	3.47544e-15	4.54544e-13		AT2G46600, AT4G27280, AT5G54490	Calcium-binding EF-hand family protein; Calcium-binding EF-hand family protein; pinoid-binding protein 1, Encodes a PINOID (PID)-binding protein containing putative EF-hand calcium-binding motifs. The interaction is dependent on the presence of calcium. mRNA expression is up-regulated by auxin. Not a phosphorylation target of PID, likely acts upstream of PID to regulate the activity of this protein in response to changes in calcium levels.
TRINITY_DN5117_c0_g1	S1_0mins-dry-high	S6_60mins-drymock-low	13.6229	1273.44	643.532	-6.56162	0.836201	-7.84694	4.26307e-15	5.54093e-13		~XP_002991016.2
TRINITY_DN81806_c0_g1	S1_0mins-dry-high	S6_60mins-drymock-low	193.87	3786.94	1990.41	-4.291	0.54814	-7.82829	4.94553e-15	6.38829e-13	AP2/ERF: ERF	AT5G19790, AT1G80580	related to AP2 11, encodes a member of the ERF (ethylene response factor) subfamily B-6 of ERF/AP2 transcription factor family (RAP2.11). The protein contains one AP2 domain. There are 12 members in this subfamily including RAP2.11.; Integrase-type DNA-binding superfamily protein, encodes a member of the ERF (ethylene response factor) subfamily B-1 of ERF/AP2 transcription factor family. The protein contains one AP2 domain. There are 15 members in this subfamily including ATERF-3, ATERF-4, ATERF-7, and leafy petiole.
TRINITY_DN72514_c0_g1	S1_0mins-dry-high	S6_60mins-drymock-low	14.2921	428.907	221.6	-4.91794	0.629271	-7.8153	5.48343e-15	7.03965e-13
TRINITY_DN5543_c2_g1	S1_0mins-dry-high	S6_60mins-drymock-low	597.997	1517.93	1057.96	-1.34519	0.172679	-7.79011	6.69483e-15	8.54244e-13		~AT1G29950	basic helix-loop-helix (bHLH) DNA-binding superfamily protein
TRINITY_DN2015_c0_g2	S1_0mins-dry-high	S6_60mins-drymock-low	42.4194	699.867	371.143	-4.05999	0.521461	-7.7858	6.92738e-15	8.7856e-13
TRINITY_DN1978_c0_g2	S1_0mins-dry-high	S6_60mins-drymock-low	66.5309	1887.7	977.115	-4.83008	0.620534	-7.78375	7.04082e-15	8.87568e-13		~AT2G18150	Peroxidase superfamily protein
TRINITY_DN13469_c0_g1	S1_0mins-dry-high	S6_60mins-drymock-low	0	223.752	111.876	-10.3816	1.3415	-7.73878	1.00377e-14	1.2463e-12		AT1G01550, AT4G01360, AT2G46080, AT3G61500	Protein of unknown function (DUF793), Encodes a protein with no functionally characterized domains that to prevent the synthesis of a novel substance that moves from the root to the shoot, where it modifies shoot growth by interfering with auxin signaling. Synthesis and delivery of this substance requires neither phloem nor endodermis.; Encodes a protein related to BYPASS1 (BPS1). Regulates production of mobile compound: bps signal.; Encodes a protein related to BYPASS1 (BPS1). Regulates production of mobile compound: bps signal.
TRINITY_DN2452_c4_g1	S1_0mins-dry-high	S6_60mins-drymock-low	4.97496	427.421	216.198	-6.47947	0.837299	-7.73854	1.00567e-14	1.2463e-12
TRINITY_DN21928_c0_g1	S1_0mins-dry-high	S6_60mins-drymock-low	0	264.173	132.087	-10.6236	1.37283	-7.73843	1.00652e-14	1.2463e-12
TRINITY_DN14370_c0_g1	S1_0mins-dry-high	S6_60mins-drymock-low	13.9966	2299.66	1156.83	-7.37048	0.952697	-7.73643	1.02245e-14	1.25858e-12
TRINITY_DN6_c2_g1	S1_0mins-dry-high	S6_60mins-drymock-low	4.4339	476.554	240.494	-6.80964	0.880704	-7.73204	1.05833e-14	1.29513e-12		~AT4G04720	calcium-dependent protein kinase 21, member of Calcium Dependent Protein Kinase
TRINITY_DN1815_c0_g1	S1_0mins-dry-high	S6_60mins-drymock-low	280.795	2867.59	1574.19	-3.35087	0.434167	-7.71793	1.18234e-14	1.43847e-12
TRINITY_DN1843_c0_g1	S1_0mins-dry-high	S6_60mins-drymock-low	5.76689	326.801	166.284	-5.84306	0.760232	-7.6859	1.51931e-14	1.83775e-12		~AT5G19730	Pectin lyase-like superfamily protein
TRINITY_DN11174_c0_g2	S1_0mins-dry-high	S6_60mins-drymock-low	89.7791	432.381	261.08	-2.27413	0.296041	-7.68178	1.56888e-14	1.88681e-12
TRINITY_DN8516_c0_g1	S1_0mins-dry-high	S6_60mins-drymock-low	2.37206	775.831	389.102	-8.3049	1.08552	-7.6506	2.00038e-14	2.392e-12		AT3G54200	Late embryogenesis abundant (LEA) hydroxyproline-rich glycoprotein family
TRINITY_DN2981_c1_g2	S1_0mins-dry-high	S6_60mins-drymock-low	7.81881	2023.44	1015.63	-8.02106	1.05294	-7.6178	2.58033e-14	3.06796e-12
TRINITY_DN3371_c0_g1	S1_0mins-dry-high	S6_60mins-drymock-low	886.216	3856	2371.11	-2.12293	0.279421	-7.5976	3.01676e-14	3.5666e-12	AP2/ERF: ERF	~AT1G01250, AT1G04370, AT1G06160, AT1G12630, AT1G12890, AT1G12980, AT1G19210, AT1G21910, AT1G22190, AT1G22810, AT1G22985, AT1G24590, AT1G25470, AT1G28160, AT1G28360, AT1G28370, AT1G33760, AT1G36060, AT1G43160, AT1G44830, AT1G46768, AT1G50640, AT1G53170, AT1G53910, AT1G64380, AT1G68550, AT1G71130, AT1G71450, AT1G71520, AT1G72360, AT1G74930, AT1G75490, AT1G77200, AT1G77640, AT1G78080, AT1G80580, AT2G20880, AT2G22200, AT2G23340, AT2G25820, AT2G31230, AT2G33710, AT2G35700, AT2G36450, AT2G38340, AT2G40220, AT2G40340, AT2G40350, AT2G44840, AT2G44940, AT2G46310, AT2G47520, AT3G11020, AT3G14230, AT3G15210, AT3G16280, AT3G16770, AT3G20310, AT3G23220, AT3G23230, AT3G23240, AT3G25890, AT3G50260, AT3G57600, AT3G60490, AT3G61630, AT4G06746, AT4G11140, AT4G13620, AT4G16750, AT4G17490, AT4G17500, AT4G18450, AT4G23750, AT4G27950, AT4G28140, AT4G31060, AT4G32800, AT4G34410, AT4G36900, AT4G39780, AT5G05410, AT5G07310, AT5G07580, AT5G11590, AT5G13330, AT5G13910, AT5G18450, AT5G18560, AT5G19790, AT5G21960, AT5G25190, AT5G25810, AT5G43410, AT5G44210, AT5G47220, AT5G47230, AT5G50080, AT5G51190, AT5G52020, AT5G53290, AT5G61590, AT5G61600, AT5G61890, AT5G64750, AT5G65130, AT5G67190	Integrase-type DNA-binding superfamily protein, encodes a member of the DREB subfamily A-4 of ERF/AP2 transcription factor family. The protein contains one AP2 domain. There are 17 members in this subfamily including TINY.; Ethylene-responsive element binding factor 14, encodes a member of the ERF (ethylene response factor) subfamily B-3 of ERF/AP2 transcription factor family. The protein contains one AP2 domain. There are 18 members in this subfamily including ATERF-1, ATERF-2, AND ATERF-5.; octadecanoid-responsive Arabidopsis AP2/ERF 59, encodes a member of the ERF (ethylene response factor) subfamily B-3 of ERF/AP2 transcription factor family. The protein contains one AP2 domain. There are 18 members in this subfamily including ATERF-1, ATERF-2, AND ATERF-5.; Integrase-type DNA-binding superfamily protein, encodes a member of the DREB subfamily A-4 of ERF/AP2 transcription factor family. The protein contains one AP2 domain. There are 17 members in this subfamily including TINY.; Integrase-type DNA-binding superfamily protein, encodes a member of the ERF (ethylene response factor) subfamily B-1 of ERF/AP2 transcription factor family. The protein contains one AP2 domain. There are 15 members in this subfamily including ATERF-3, ATERF-4, ATERF-7, and leafy petiole.; Integrase-type DNA-binding superfamily protein, Encodes an AP2/ERF protein, is expressed in a subdomain of meristem stem cells, in lateral organ anlagen, and transiently in the distal domain of organ primordia. It is a member of the ERF (ethylene response factor) subfamily B-1 of ERF/AP2 transcription factor family (ESR1). The protein contains one AP2 domain. There are 15 members in this subfamily including ATERF-3, ATERF-4, ATERF-7, and leafy petiole. Can confer cytokinin-independent shoot formation and causes severe meristem defects when overexpressed in Arabidopsis root explants. Involved in controlling embryogenesis and embryo patterning by interaction with PHAVOLUTA.; Integrase-type DNA-binding superfamily protein, encodes a member of the DREB subfamily A-5 of ERF/AP2 transcription factor family. The protein contains one AP2 domain. There are 15 members in this subfamily including RAP2.1, RAP2.9 and RAP2.10.; Integrase-type DNA-binding superfamily protein, encodes a member of the DREB subfamily A-5 of ERF/AP2 transcription factor family. The protein contains one AP2 domain. There are 15 members in this subfamily including RAP2.1, RAP2.9 and RAP2.10.; Integrase-type DNA-binding superfamily protein, The gene encodes a putative transcription factor belongings to the abiotic stress-associated DREB A-6 clade.; Integrase-type DNA-binding superfamily protein, encodes a member of the DREB subfamily A-5 of ERF/AP2 transcription factor family. The protein contains one AP2 domain. There are 16 members in this subfamily including RAP2.1, RAP2.9 and RAP2.10.; Integrase-type DNA-binding superfamily protein, encodes a member of the ERF (ethylene response factor) subfamily B-5 of ERF/AP2 transcription factor family. The protein contains one AP2 domain. There are 7 members in this subfamily.; DORNROSCHEN-like, Encodes a member of the ERF (ethylene response factor) subfamily B-1 of ERF/AP2 transcription factor family. The protein contains one AP2 domain. There are 15 members in this subfamily including ATERF-3, ATERF-4, ATERF-7, and LEAFY PETIOLE. This gene functions in the regeneration of shoots in tissue culture, probably through transcriptional regulation of CUC1. May also be involved in activation of the cell cycle via CycD1;1.; AP2 domain-containing transcription factor family protein, encodes a member of the ERF (ethylene response factor) subfamily B-6 of ERF/AP2 transcription factor family. The protein contains one AP2 domain. There are 12 members in this subfamily including RAP2.11.; Integrase-type DNA-binding superfamily protein, encodes a member of the ERF (ethylene response factor) subfamily B-1 of ERF/AP2 transcription factor family. The protein contains one AP2 domain. There are 15 members in this subfamily including ATERF-3, ATERF-4, ATERF-7, and leafy petiole.; ERF domain protein 12, encodes a member of the ERF (ethylene response factor) subfamily B-1 of ERF/AP2 transcription factor family (ERF12). The protein contains one AP2 domain. There are 15 members in this subfamily including ATERF-3, ATERF-4, ATERF-7, and leafy petiole.; ERF domain protein 11, encodes a member of the ERF (ethylene response factor) subfamily B-1 of ERF/AP2 transcription factor family. The protein contains one AP2 domain. There are 15 members in this subfamily including ATERF-3, ATERF-4, ATERF-7, and leafy petiole.; Integrase-type DNA-binding superfamily protein, encodes a member of the DREB subfamily A-4 of ERF/AP2 transcription factor family. The protein contains one AP2 domain. There are 17 members in this subfamily including TINY.; Integrase-type DNA-binding superfamily protein, encodes a member of the DREB subfamily A-6 of ERF/AP2 transcription factor family. The protein contains one AP2 domain. There are 8 members in this subfamily including RAP2.4.; related to AP2 6, encodes a member of the ERF (ethylene response factor) subfamily B-4 of ERF/AP2 transcription factor family (RAP2.6). The protein contains one AP2 domain. There are 7 members in this subfamily.; Integrase-type DNA-binding superfamily protein, encodes a member of the DREB subfamily A-5 of ERF/AP2 transcription factor family. The protein contains one AP2 domain. There are 15 members in this subfamily including RAP2.1, RAP2.9 and RAP2.10. Overexpression in cultured cells results in an increase in pectin deposition.; related to AP2 1, encodes a member of the DREB subfamily A-5 of ERF/AP2 transcription factor family (RAP2.1). The protein contains one AP2 domain. There are 16 members in this subfamily including RAP2.9 and RAP2.10.; ethylene responsive element binding factor 3, encodes a member of the ERF (ethylene response factor) subfamily B-1 of ERF/AP2 transcription factor family (ATERF-3). The protein contains one AP2 domain. There are 15 members in this subfamily including ATERF-3, ATERF-4, ATERF-7, and leafy petiole.; ethylene response factor 8, encodes a member of the ERF (ethylene response factor) subfamily B-1 of ERF/AP2 transcription factor family (ATERF-8). The protein contains one AP2 domain. There are 15 members in this subfamily including ATERF-3, ATERF-4, ATERF-7, and leafy petiole.; related to AP2 12, Encodes a member of the ERF (ethylene response factor) subfamily B-2 of ERF/AP2 transcription factor family (RAP2.12). The protein contains one AP2 domain. There are 5 members in this subfamily including RAP2.2 AND RAP2.12. Involved in oxygen sensing.; Integrase-type DNA-binding superfamily protein, encodes a member of the DREB subfamily A-6 of ERF/AP2 transcription factor family. The protein contains one AP2 domain. There are 8 members in this subfamily including RAP2.4.; Integrase-type DNA-binding superfamily protein, encodes a member of the ERF (ethylene response factor) subfamily B-6 of ERF/AP2 transcription factor family. The protein contains one AP2 domain. There are 12 members in this subfamily including RAP2.11.; Integrase-type DNA-binding superfamily protein, encodes a member of the ERF (ethylene response factor) subfamily B-5 of ERF/AP2 transcription factor family. The protein contains one AP2 domain. There are 7 members in this subfamily.; Integrase-type DNA-binding superfamily protein, encodes a member of the DREB subfamily A-4 of ERF/AP2 transcription factor family. The protein contains one AP2 domain. There are 17 members in this subfamily including TINY.; Integrase-type DNA-binding superfamily protein, encodes a member of the DREB subfamily A-5 of ERF/AP2 transcription factor family. The protein contains one AP2 domain. There are 16 members in this subfamily including RAP2.1, RAP2.9 and RAP2.10.; Integrase-type DNA-binding superfamily protein, Encodes a member of the ERF (ethylene response factor) subfamily B-2 of ERF/AP2 transcription factor family. The protein contains one AP2 domain. There are 5 members in this subfamily including RAP2.2 AND RAP2.12.; Integrase-type DNA-binding superfamily protein, encodes a member of the DREB subfamily A-5 of ERF/AP2 transcription factor family. The protein contains one AP2 domain. There are 15 members in this subfamily including RAP2.1, RAP2.9 and RAP2.10.; Integrase-type DNA-binding superfamily protein, encodes a member of the DREB subfamily A-2 of ERF/AP2 transcription factor family. The protein contains one AP2 domain. There are eight members in this subfamily including DREB2A AND DREB2B that are involved in response to drought.; Integrase-type DNA-binding superfamily protein, encodes a member of the DREB subfamily A-4 of ERF/AP2 transcription factor family. The protein contains one AP2 domain. There are 17 members in this subfamily including TINY.; Integrase-type DNA-binding superfamily protein, encodes a member of the DREB subfamily A-5 of ERF/AP2 transcription factor family. The protein contains one AP2 domain. There are 15 members in this subfamily including RAP2.1, RAP2.9 and RAP2.10.; related to AP2 4, Encodes a member of the DREB subfamily A-6 of ERF/AP2 transcription factor family (RAP2.4). The protein contains one AP2 domain. Role in mediating light and ethylene signaling.; Integrase-type DNA-binding superfamily protein, encodes a member of the ERF (ethylene response factor) subfamily B-1 of ERF/AP2 transcription factor family. The protein contains one AP2 domain. There are 15 members in this subfamily including ATERF-3, ATERF-4, ATERF-7, and leafy petiole.; Integrase-type DNA-binding superfamily protein, Encodes ERF53, a drought-induced transcription factor. Belongs to the AP2/ERF superfamily, and has a highly conserved AP2 domain. Regulates drought-responsive gene expressions by binding to the GCC box and/or dehydration-responsive element (DRE) in the promoter of downstream genes. Overexpression of AtERF53 driven by the CaMV35S promoter resulted in an unstable drought-tolerant phenotype in T2 transgenic plants.; Integrase-type DNA-binding superfamily protein, encodes a member of the DREB subfamily A-6 of ERF/AP2 transcription factor family. The protein contains one AP2 domain. There are 8 members in this subfamily including RAP2.4.; DREB and EAR motif protein 3, encodes a member of the DREB subfamily A-5 of ERF/AP2 transcription factor family. The protein contains one AP2 domain. There are 16 members in this subfamily including RAP2.1, RAP2.9 and RAP2.10.; Integrase-type DNA-binding superfamily protein, encodes a member of the DREB subfamily A-4 of ERF/AP2 transcription factor family. The protein contains one AP2 domain. There are 17 members in this subfamily including TINY.; ethylene-responsive element binding factor 15, encodes a member of the ERF (ethylene response factor) subfamily B-3 of ERF/AP2 transcription factor family. The protein contains one AP2 domain. There are 18 members in this subfamily including ATERF-1, ATERF-2, AND ATERF-5.; Integrase-type DNA-binding superfamily protein, encodes a member of the ERF (ethylene response factor) subfamily B-4 of ERF/AP2 transcription factor family. The protein contains one AP2 domain. There are 7 members in this subfamily.; ERF family protein 38, encodes a member of the DREB subfamily A-4 of ERF/AP2 transcription factor family. The protein contains one AP2 domain. There are 17 members in this subfamily including TINY. Thought to be involved in secondary cell wall metabolism.; Integrase-type DNA-binding superfamily protein, encodes a member of the DREB subfamily A-4 of ERF/AP2 transcription factor family. The protein contains one AP2 domain. There are 17 members in this subfamily including TINY. Ectopic overexpression of HRD increases the density of the root network and improves water and salt stress tolerance in Arabidopsis. Overexpression of HRD in rice causes an increase in plant biomass and drought resistance.; Integrase-type DNA-binding superfamily protein, encodes a member of the DREB subfamily A-2 of ERF/AP2 transcription factor family. The protein contains one AP2 domain. There are eight members in this subfamily including DREB2A AND DREB2B that are involved in response to drought.; Integrase-type DNA-binding superfamily protein, Encodes a member of the DREB subfamily A-3 of ERF/AP2 transcription factor family (ABI4). The protein contains one AP2 domain. There is only one member in this family. Involved in abscisic acid (ABA) signal transduction, ABA-mediated glucose response, and hexokinase-dependent sugar responses. Acts downstream of GUN1 in retrograde signaling. Expressed most abundantly in developing siliques and to a lesser degree in seedlings.; Integrase-type DNA-binding superfamily protein, Encodes a member of the DREB subfamily A-2 of ERF/AP2 transcription factor family. The protein contains one AP2 domain. There are eight members in this subfamily including DREB2A AND DREB2B that are involved in response to drought.; Integrase-type DNA-binding superfamily protein, encodes a member of the DREB subfamily A-2 of ERF/AP2 transcription factor family. The protein contains one AP2 domain. There are eight members in this subfamily including DREB2A AND DREB2B that are involved in response to drought.; ethylene-responsive element binding factor 13, encodes a member of the ERF (ethylene response factor) subfamily B-3 of ERF/AP2 transcription factor family. The protein contains one AP2 domain. There are 18 members in this subfamily including ATERF-1, ATERF-2, AND ATERF-5.; Integrase-type DNA-binding superfamily protein, encodes a member of the DREB subfamily A-4 of ERF/AP2 transcription factor family. The protein contains one AP2 domain. There are 17 members in this subfamily including TINY.; cytokinin response factor 5, CRF5 encodes one of the six cytokinin response factors. It is transcriptionally upregulated in response to cytokinin. CRF5 belongs to the AP2/ERF superfamily of the transcriptional factors. CRF proteins rapidly relocalize to the nucleus in response to cytokinin. Analysis of loos-of-function mutants revealed that the CRFs function redundantly to regulate the development of embryos, cotyledons and leaves.; Integrase-type DNA-binding superfamily protein, encodes a member of the ERF (ethylene response factor) subfamily B-2 of ERF/AP2 transcription factor family. The protein contains one AP2 domain. There are 5 members in this subfamily including RAP2.2 AND RAP2.12.; DRE/CRT-binding protein 2B, encodes a member of the DREB subfamily A-2 of ERF/AP2 transcription factor family (DREB2B). The protein contains one AP2 domain. There are eight members in this subfamily including DREB2A.; related to AP2 2, encodes a member of the ERF (ethylene response factor) subfamily B-2 of ERF/AP2 transcription factor family (RAP2.2). The protein contains one AP2 domain. There are 5 members in this subfamily including RAP2.2 AND RAP2.12.; ethylene responsive element binding factor 4, Encodes a member of the ERF (ethylene response factor) subfamily B-1 of ERF/AP2 transcription factor family (ATERF-4). The protein contains one AP2 domain. Acts as a negative regulator of JA-responsive defense gene expression and resistance to the necrotrophic fungal pathogen Fusarium oxysporum and antagonizes JA inhibition of root elongation.; Integrase-type DNA-binding superfamily protein, encodes a member of the DREB subfamily A-4 of ERF/AP2 transcription factor family. The protein contains one AP2 domain. There are 17 members in this subfamily including TINY.; ethylene-responsive element binding protein, Encodes a member of the ERF (ethylene response factor) subfamily B-2 of the plant specific ERF/AP2 transcription factor family (RAP2.3). The protein contains one AP2 domain. There are 5 members in this subfamily including RAP2.2 AND RAP2.12.It is localized to the nucleus and acts as a transcriptional activator through the GCC-box. It has been identified as a suppressor of Bax-induced cell death by functional screening in yeast and can also suppress Bax-induced cell death in tobacco plants. Overexpression of this gene in tobacco BY-2 cells confers resistance to H2O2 and heat stresses. Overexpression in Arabidopsis causes upregulation of PDF1.2 and GST6. It is part of the ethylene signaling pathway and is predicted to act downstream of EIN2 and CTR1, but not under EIN3.; ethylene response factor 7, Encodes a member of the ERF (ethylene response factor) subfamily B-1 of ERF/AP2 transcription factor family (ATERF-7). The protein contains one AP2 domain. Phosphorylated by PKS3 in vitro. Involved in ABA-mediated responses. Acts as a repressor of GCC box?mediated transcription together with AtSin3 and HDA19.; Integrase-type DNA-binding superfamily protein, encodes a member of the ERF (ethylene response factor) subfamily B-3 of ERF/AP2 transcription factor family. The protein contains one AP2 domain. There are 18 members in this subfamily including ATERF-1, ATERF-2, AND ATERF-5.; Integrase-type DNA-binding superfamily protein, encodes a member of the ERF (ethylene response factor) subfamily B-3 of ERF/AP2 transcription factor family. The protein contains one AP2 domain. There are 18 members in this subfamily including ATERF-1, ATERF-2, AND ATERF-5.; ethylene response factor 1, encodes a member of the ERF (ethylene response factor) subfamily B-3 of ERF/AP2 transcription factor family (ERF1). The protein contains one AP2 domain. There are 18 members in this subfamily including ATERF-1, ATERF-2, AND ATERF-5. EREBP like protein that binds GCC box of ethylene regulated promoters such as basic chitinases. Constitutive expression of ERF1 phenocopies ethylene over production. Involved in ethylene signaling cascade,downstream of EIN2 and EIN3.; Integrase-type DNA-binding superfamily protein, encodes a member of the ERF (ethylene response factor) subfamily B-6 of ERF/AP2 transcription factor family. The protein contains one AP2 domain. There are 12 members in this subfamily including RAP2.11.; cooperatively regulated by ethylene and jasmonate 1, Encodes a member of the DREB subfamily A-5 of ERF/AP2 transcription factor family. The protein contains one AP2 domain. Involved in defense and freezing stress responses. There are 16 members in this subfamily including RAP2.1, RAP2.9 and RAP2.10.; Integrase-type DNA-binding superfamily protein, encodes a member of the DREB subfamily A-2 of ERF/AP2 transcription factor family. The protein contains one AP2 domain. There are eight members in this subfamily including DREB2A AND DREB2B that are involved in response to drought.; Integrase-type DNA-binding superfamily protein, encodes a member of the DREB subfamily A-4 of ERF/AP2 transcription factor family. The protein contains one AP2 domain. There are 17 members in this subfamily including TINY.; cytokinin response factor 6, CRF6 encodes one of the six cytokinin response factors. CRF5 belongs to the AP2/ERF superfamily of the transcriptional factors. CRF proteins rapidly relocalize to the nucleus in response to cytokinin. Analysis of loos-of-function mutants revealed that the CRFs function redundantly to regulate the development of embryos, cotyledons and leaves.; related to AP2 9, encodes a member of the DREB subfamily A-5 of ERF/AP2 transcription factor family (RAP2.9). The protein contains one AP2 domain. There are 16 members in this subfamily including RAP2.1 and RAP2.10.; cytokinin response factor 1, encodes a member of the ERF (ethylene response factor) subfamily B-5 of ERF/AP2 transcription factor family. The protein contains one AP2 domain. There are 7 members in this subfamily. Also named as CRF1 (cytokinin response factor 1).; Integrase-type DNA-binding superfamily protein, encodes a member of the DREB subfamily A-6 of ERF/AP2 transcription factor family. The protein contains one AP2 domain. There are 8 members in this subfamily including RAP2.4.; Integrase-type DNA-binding superfamily protein, encodes a member of the DREB subfamily A-4 of ERF/AP2 transcription factor family. The protein contains one AP2 domain. There are 17 members in this subfamily including TINY.; ethylene responsive element binding factor 6, Encodes a member of the ERF (ethylene response factor) subfamily B-3 of ERF/AP2 transcription factor family (ATERF-6). The protein contains one AP2 domain. There are 18 members in this subfamily including ATERF-1, ATERF-2, AND ATERF-5. It is involved in the response to reactive oxygen species and light stress.; ethylene responsive element binding factor 1, Encodes a member of the ERF (ethylene response factor) subfamily B-3 of ERF/AP2 transcription factor family (ATERF-1). The protein contains one AP2 domain. There are 18 members in this subfamily including ATERF-1, ATERF-2, AND ATERF-5.; Integrase-type DNA-binding superfamily protein, encodes a member of the ERF (ethylene response factor) subfamily B-3 of ERF/AP2 transcription factor family. The protein contains one AP2 domain. There are 18 members in this subfamily including ATERF-1, ATERF-2, AND ATERF-5.; cytokinin response factor 2, encodes a member of the ERF (ethylene response factor) subfamily B-5 of ERF/AP2 transcription factor family. The protein contains one AP2 domain. There are 7 members in this subfamily. Monopteros target gene.; cytokinin response factor 4, encodes a member of the ERF (ethylene response factor) subfamily B-5 of ERF/AP2 transcription factor family. The protein contains one AP2 domain. There are 7 members in this subfamily.; Integrase-type DNA-binding superfamily protein, encodes a member of the DREB subfamily A-6 of ERF/AP2 transcription factor family. The protein contains one AP2 domain. There are 8 members in this subfamily including RAP2.4.; Integrase-type DNA-binding superfamily protein, encodes a member of the DREB subfamily A-5 of ERF/AP2 transcription factor family. The protein contains one AP2 domain. There are 15 members in this subfamily including RAP2.1, RAP2.9 and RAP2.10. A maternally expressed imprinted gene.; Integrase-type DNA-binding superfamily protein, encodes a member of the DREB subfamily A-4 of ERF/AP2 transcription factor family. The protein contains one AP2 domain. There are 17 members in this subfamily including TINY.; redox responsive transcription factor 1, encodes a member of the ERF (ethylene response factor) subfamily B-3 of ERF/AP2 transcription factor family. The protein contains one AP2 domain. There are 18 members in this subfamily including ATERF-1, ATERF-2, AND ATERF-5.; related to AP2 10, encodes a member of the DREB subfamily A-5 of ERF/AP2 transcription factor family (RAP2.10). The protein contains one AP2 domain. There are 16 members in this subfamily including RAP2.9 and RAP2.1.; Integrase-type DNA-binding superfamily protein, encodes a member of the DREB subfamily A-6 of ERF/AP2 transcription factor family. The protein contains one AP2 domain. There are 8 members in this subfamily including RAP2.4.; DRE-binding protein 2A, Encodes a transcription factor that specifically binds to DRE/CRT cis elements (responsive to drought and low-temperature stress). Belongs to the DREB subfamily A-2 of ERF/AP2 transcription factor family (DREB2A). There are eight members in this subfamily including DREB2B. The protein contains one AP2 domain. Overexpression of transcriptional activation domain of DREB2A resulted in significant drought stress tolerance but only slight freezing tolerance in transgenic Arabidopsis plants. Microarray and RNA gel blot analyses revealed that DREB2A regulates expression of many water stress-inducible genes.; Integrase-type DNA-binding superfamily protein, encodes a member of the ERF (ethylene response factor) subfamily B-4 of ERF/AP2 transcription factor family. The protein contains one AP2 domain. There are 7 members in this subfamily.; Integrase-type DNA-binding superfamily protein, encodes a member of the ERF (ethylene response factor) subfamily B-3 of ERF/AP2 transcription factor family. The protein contains one AP2 domain. There are 18 members in this subfamily including ATERF-1, ATERF-2, AND ATERF-5.; Integrase-type DNA-binding superfamily protein, encodes a member of the DREB subfamily A-4 of ERF/AP2 transcription factor family. The protein contains one AP2 domain. There are 17 members in this subfamily including TINY.; related to AP2 6l, encodes a member of the ERF (ethylene response factor) subfamily B-4 of ERF/AP2 transcription factor family. The protein contains one AP2 domain. There are 7 members in this subfamily.; Integrase-type DNA-binding superfamily protein, Encodes a member of the ERF (ethylene response factor) subfamily B-1 of ERF/AP2 transcription factor family (LEAFY PETIOLE). The protein contains one AP2 domain. There are 15 members in this subfamily including ATERF-3, ATERF-4, ATERF-7, and LEAFY PETIOLE. Acts as a positive regulator of gibberellic acid-induced germination.; Integrase-type DNA-binding superfamily protein, encodes a member of the DREB subfamily A-2 of ERF/AP2 transcription factor family. The protein contains one AP2 domain. There are eight members in this subfamily including DREB2A AND DREB2B that are involved in response to drought.; Integrase-type DNA-binding superfamily protein, Encodes PUCHI, a member of the ERF (ethylene response factor) subfamily B-1 of ERF/AP2 transcription factor family. The protein contains one AP2 domain. There are 15 members in this subfamily including ATERF-3, ATERF-4, ATERF-7, and leafy petiole. PUCHI is required for morphogenesis in the early lateral root primordium of Arabidopsis. Expressed in early floral meristem (stage 1 to 2). Required for early floral meristem growth and for bract suppression. Triple mutant with bop1 and bop2 displays a strong defect in the determination of floral meristem identity with reduced LFY expression and the lack of AP1 expression.; related to AP2 11, encodes a member of the ERF (ethylene response factor) subfamily B-6 of ERF/AP2 transcription factor family (RAP2.11). The protein contains one AP2 domain. There are 12 members in this subfamily including RAP2.11.; Integrase-type DNA-binding superfamily protein, encodes a member of the DREB subfamily A-5 of ERF/AP2 transcription factor family. The protein contains one AP2 domain. There are 15 members in this subfamily including RAP2.1, RAP2.9 and RAP2.10.; Integrase-type DNA-binding superfamily protein, encodes a member of the ERF (ethylene response factor) subfamily B-6 of ERF/AP2 transcription factor family. The protein contains one AP2 domain. There are 12 members in this subfamily including RAP2.11.; Integrase-type DNA-binding superfamily protein, encodes a member of the DREB subfamily A-4 of ERF/AP2 transcription factor family (TINY). The protein contains one AP2 domain. There are 17 members in this subfamily including TINY. Ectopic or overexpression of this gene in a Ds tagged line has reduced cell expansion. The expression of this gene is induced by ethylene and light and appears to stimulate cytokinin biosynthesis.; Integrase-type DNA-binding superfamily protein, encodes a member of the ERF (ethylene response factor) subfamily B-3 of ERF/AP2 transcription factor family. The protein contains one AP2 domain. There are 18 members in this subfamily including ATERF-1, ATERF-2, AND ATERF-5.; erf domain protein 9, encodes a member of the ERF (ethylene response factor) subfamily B-1 of ERF/AP2 transcription factor family (ATERF-9). The protein contains one AP2 domain. There are 15 members in this subfamily including ATERF-3, ATERF-4, ATERF-7, and leafy petiole.; ethylene responsive element binding factor 2, Encodes a member of the ERF (ethylene response factor) subfamily B-3 of ERF/AP2 transcription factor family (ATERF-2). The protein contains one AP2 domain. Functions as activator of GCC box?dependent transcription. Positive regulator of JA-responsive defense genes and resistance to F. oxysporum and enhances JA inhibition of root elongation.; ethylene responsive element binding factor 5, encodes a member of the ERF (ethylene response factor) subfamily B-3 of ERF/AP2 transcription factor family (ATERF-5). The protein contains one AP2 domain. There are 18 members in this subfamily including ATERF-1, ATERF-2, AND ATERF-5.; ethylene response factor 110, encodes a member of the ERF (ethylene response factor) subfamily B-4 of ERF/AP2 transcription factor family. The protein contains one AP2 domain and is phosphorylated in planta. There are 7 members in this subfamily.; Integrase-type DNA-binding superfamily protein, encodes a member of the ERF (ethylene response factor) subfamily B-3 of ERF/AP2 transcription factor family. The protein contains one AP2 domain. There are 18 members in this subfamily including ATERF-1, ATERF-2, AND ATERF-5.; Integrase-type DNA-binding superfamily protein, encodes a member of the DREB subfamily A-4 of ERF/AP2 transcription factor family. The protein contains one AP2 domain. There are 17 members in this subfamily including TINY.; cytokinin response factor 3, encodes a member of the ERF (ethylene response factor) subfamily B-5 of ERF/AP2 transcription factor family. The protein contains one AP2 domain. There are 7 members in this subfamily.; Integrase-type DNA-binding superfamily protein, encodes a member of the ERF (ethylene response factor) subfamily B-3 of ERF/AP2 transcription factor family. The protein contains one AP2 domain. There are 18 members in this subfamily including ATERF-1, ATERF-2, AND ATERF-5.; ethylene response factor 104, encodes a member of the ERF (ethylene response factor) subfamily B-3 of ERF/AP2 transcription factor family. The protein contains one AP2 domain. There are 18 members in this subfamily including ATERF-1, ATERF-2, AND ATERF-5.; Integrase-type DNA-binding superfamily protein, encodes a member of the ERF (ethylene response factor) subfamily B-4 of ERF/AP2 transcription factor family. The protein contains one AP2 domain. There are 7 members in this subfamily.; Integrase-type DNA-binding superfamily protein, Encodes a putative transcription factor containing an AP2 domain. Is a member of the ERF (ethylene response factor) subfamily B-4 of ERF/AP2 transcription factor family. Expressed in response to ABA, osmotic stress, sugar stress and drought. Mutants are hypersensitive to these stresses. May be involved in regulation of ABA mediated stress response.; Integrase-type DNA-binding superfamily protein, encodes a member of the DREB subfamily A-6 of ERF/AP2 transcription factor family. The protein contains one AP2 domain. There are 8 members in this subfamily including RAP2.4.; DREB and EAR motif protein 2, encodes a member of the DREB subfamily A-5 of ERF/AP2 transcription factor family. The protein contains one AP2 domain. There are 16 members in this subfamily including RAP2.1, RAP2.9 and RAP2.10.
TRINITY_DN6090_c0_g1	S1_0mins-dry-high	S6_60mins-drymock-low	6.63749	1937.59	972.113	-8.20985	1.08182	-7.5889	3.22637e-14	3.79298e-12		AT4G22030, AT4G04480	F-box family protein with a domain of unknown function (DUF295)
TRINITY_DN6972_c0_g1	S1_0mins-dry-high	S6_60mins-drymock-low	420.401	3455.22	1937.81	-3.0374	0.403255	-7.5322	4.98918e-14	5.83066e-12
TRINITY_DN58221_c0_g1	S1_0mins-dry-high	S6_60mins-drymock-low	67.9078	1650.8	859.356	-4.60925	0.611995	-7.53152	5.01538e-14	5.83066e-12
TRINITY_DN5869_c1_g1	S1_0mins-dry-high	S6_60mins-drymock-low	0.692716	541.206	270.949	-9.77385	1.29846	-7.52724	5.18239e-14	5.99153e-12
TRINITY_DN3784_c0_g1	S1_0mins-dry-high	S6_60mins-drymock-low	27.3199	1104.63	565.977	-5.34321	0.711668	-7.50801	6.00337e-14	6.90256e-12
TRINITY_DN30100_c0_g1	S1_0mins-dry-high	S6_60mins-drymock-low	0	116.073	58.0367	-9.43854	1.25764	-7.50496	6.14471e-14	7.02646e-12
TRINITY_DN1684_c0_g1	S1_0mins-dry-high	S6_60mins-drymock-low	5.09882	2476.49	1240.8	-8.94866	1.1951	-7.48781	7.00297e-14	7.96435e-12		AT4G16270, AT1G44970, AT5G66390, AT3G50990, AT2G18140, AT2G18150, AT4G36430, AT3G32980, AT3G49120, AT3G49110, AT4G08770, AT4G08780, AT2G38380, AT2G38390, AT5G19880, AT5G06720, AT5G06730, AT5G19890, AT1G49570	Peroxidase superfamily protein; Peroxidase superfamily protein; Peroxidase superfamily protein, Encodes a peroxidase that is involved in lignin biosynthesis.; Peroxidase superfamily protein, Encodes a class III peroxidase family protein that functions as a mucilage extrusion factor. Its polarized and developmental stage-dependent secretion plays a role in cell wall modification of the cells in the second layer of the outer integument.; Peroxidase superfamily protein; Peroxidase superfamily protein; Peroxidase superfamily protein; Peroxidase superfamily protein; peroxidase CB, Class III peroxidase Perx34. Expressed in roots, leaves and stems. Located in the cell wall. Involved in cell elongation. Expression activated by light. May play a role in generating H2O2 during defense response.; peroxidase CA, Class III peroxidase Perx33. Expressed in roots. Located in the cell wall. Involved in cell elongation. Expression activated by light. May play a role in generating H2O2 during defense response.; Peroxidase superfamily protein, Encodes a putative apoplastic peroxidase Prx37. Primarily expressed in the vascular bundles. Overexpression renders a dwarf phenotype with smaller plants and delayed development. Plants overexpressing Prx37 also shows an increase in the amount of esterified phenolic material associated with their walls.; Peroxidase superfamily protein; Peroxidase superfamily protein; Peroxidase superfamily protein; Peroxidase superfamily protein; peroxidase 2, Encodes a peroxidase with diverse roles in the wound response, flower development, and syncytium formation.; Peroxidase superfamily protein; Peroxidase superfamily protein; Peroxidase superfamily protein
TRINITY_DN82520_c0_g1	S1_0mins-dry-high	S6_60mins-drymock-low	1.88503	135.084	68.4847	-6.22689	0.831903	-7.48511	7.14867e-14	8.08611e-12
TRINITY_DN7798_c0_g1	S1_0mins-dry-high	S6_60mins-drymock-low	0	232.563	116.281	-10.4399	1.39993	-7.45744	8.822e-14	9.92523e-12
TRINITY_DN10528_c0_g1	S1_0mins-dry-high	S6_60mins-drymock-low	4320.72	57.1896	2188.95	6.23819	0.837037	7.45271	9.14411e-14	1.02326e-11
TRINITY_DN6684_c1_g1	S1_0mins-dry-high	S6_60mins-drymock-low	5.84822	1270.49	638.169	-7.78494	1.04555	-7.44579	9.6367e-14	1.07265e-11
TRINITY_DN6357_c0_g1	S1_0mins-dry-high	S6_60mins-drymock-low	736.972	34511.1	17624	-5.54941	0.745967	-7.43921	1.01286e-13	1.12143e-11		~RCV32857.1
TRINITY_DN416_c0_g1	S1_0mins-dry-high	S6_60mins-drymock-low	134.11	1023.02	578.563	-2.92684	0.394296	-7.42295	1.1454e-13	1.26151e-11		~AT4G14280	ARM repeat superfamily protein
TRINITY_DN3290_c0_g1	S1_0mins-dry-high	S6_60mins-drymock-low	1860.47	10906.2	6383.34	-2.55181	0.34473	-7.40235	1.33795e-13	1.46586e-11		~AT4G28050	tetraspanin7, Member of TETRASPANIN family
TRINITY_DN24614_c1_g1	S1_0mins-dry-high	S6_60mins-drymock-low	164.778	2749.7	1457.24	-4.06115	0.549005	-7.39729	1.38991e-13	1.51486e-11
TRINITY_DN5303_c0_g1	S1_0mins-dry-high	S6_60mins-drymock-low	4.1841	1289.72	646.953	-8.3129	1.12605	-7.38232	1.55553e-13	1.68659e-11		AT2G46600, AT4G27280, AT5G54490	Calcium-binding EF-hand family protein; Calcium-binding EF-hand family protein; pinoid-binding protein 1, Encodes a PINOID (PID)-binding protein containing putative EF-hand calcium-binding motifs. The interaction is dependent on the presence of calcium. mRNA expression is up-regulated by auxin. Not a phosphorylation target of PID, likely acts upstream of PID to regulate the activity of this protein in response to changes in calcium levels.
TRINITY_DN3553_c0_g1	S1_0mins-dry-high	S6_60mins-drymock-low	147.28	4940.23	2543.75	-5.06984	0.687209	-7.37744	1.61364e-13	1.74057e-11		~ADE76483.1
TRINITY_DN9245_c0_g1	S1_0mins-dry-high	S6_60mins-drymock-low	2.59033	368.741	185.666	-7.28041	0.989984	-7.35407	1.92256e-13	2.06315e-11
TRINITY_DN827_c0_g1	S1_0mins-dry-high	S6_60mins-drymock-low	0.208346	444.61	222.409	-10.4164	1.41942	-7.33854	2.1594e-13	2.30549e-11
TRINITY_DN13851_c0_g1	S1_0mins-dry-high	S6_60mins-drymock-low	324.894	1763.87	1044.38	-2.44401	0.333623	-7.32568	2.37699e-13	2.52492e-11
TRINITY_DN1286_c0_g2	S1_0mins-dry-high	S6_60mins-drymock-low	5.23841	451.275	228.257	-6.46821	0.883427	-7.32172	2.44805e-13	2.58727e-11		~AT1G76040	calcium-dependent protein kinase 29, member of Calcium Dependent Protein Kinase
TRINITY_DN2756_c0_g1	S1_0mins-dry-high	S6_60mins-drymock-low	44.3654	1395.95	720.158	-4.98291	0.68208	-7.30546	2.76318e-13	2.90564e-11		~AT1G31420	Leucine-rich repeat protein kinase family protein, Encodes a plasma membrane localized leucine-rich repeat receptor kinase that is involved in cell wall elongation. Loss of function mutations of FEI1 and FEI2 exhibit defects in root and hypocotyl cell elongation. Double mutants are defective in cell wall biosynthesis and have thick hypocotyls, and short, thick roots.
TRINITY_DN8364_c0_g1	S1_0mins-dry-high	S6_60mins-drymock-low	38.969	682.265	360.617	-4.14258	0.567291	-7.30239	2.82696e-13	2.95784e-11
TRINITY_DN11017_c3_g1	S1_0mins-dry-high	S6_60mins-drymock-low	258.803	5702.96	2980.88	-4.46367	0.612827	-7.28374	3.24695e-13	3.38039e-11
TRINITY_DN4435_c0_g1	S1_0mins-dry-high	S6_60mins-drymock-low	7.88914	444.761	226.325	-5.81841	0.799427	-7.27822	3.3825e-13	3.50407e-11		~AT4G32300	S-domain-2 5
TRINITY_DN13927_c0_g1	S1_0mins-dry-high	S6_60mins-drymock-low	0	164.705	82.3523	-9.94237	1.36696	-7.27332	3.50756e-13	3.61572e-11
TRINITY_DN4572_c0_g1	S1_0mins-dry-high	S6_60mins-drymock-low	4.64225	275.434	140.038	-5.94719	0.817908	-7.27123	3.5623e-13	3.65415e-11		~AT1G67720	Leucine-rich repeat protein kinase family protein
TRINITY_DN4179_c2_g1	S1_0mins-dry-high	S6_60mins-drymock-low	25.6342	2210.47	1118.05	-6.43982	0.886455	-7.26469	3.73885e-13	3.81655e-11		~AT1G19190, AT1G47480, AT1G49640, AT1G49650, AT1G49660, AT1G68620, AT2G03550, AT2G45600, AT2G45610, AT3G48690, AT3G48700, AT5G06570, AT5G16080, AT5G23530, AT5G62180	alpha/beta-Hydrolases superfamily protein; alpha/beta-Hydrolases superfamily protein; alpha/beta-Hydrolases superfamily protein; alpha/beta-Hydrolases superfamily protein; carboxyesterase 5, Encodes a protein with carboxylesterase whose activity was tested using pNA.; alpha/beta-Hydrolases superfamily protein; alpha/beta-Hydrolases superfamily protein; alpha/beta-Hydrolases superfamily protein; alpha/beta-Hydrolases superfamily protein; alpha/beta-Hydrolases superfamily protein, Encodes a protein with carboxylesterase whose activity was tested using both pNA and 2,4-D-methyl.; carboxyesterase 13; alpha/beta-Hydrolases superfamily protein; carboxyesterase 17; carboxyesterase 18; carboxyesterase 20
TRINITY_DN5357_c0_g1	S1_0mins-dry-high	S6_60mins-drymock-low	1.37178	403.441	202.406	-8.3232	1.15249	-7.22195	5.12456e-13	5.20566e-11	AP2/ERF: ERF	AT5G19790, AT1G80580	related to AP2 11, encodes a member of the ERF (ethylene response factor) subfamily B-6 of ERF/AP2 transcription factor family (RAP2.11). The protein contains one AP2 domain. There are 12 members in this subfamily including RAP2.11.; Integrase-type DNA-binding superfamily protein, encodes a member of the ERF (ethylene response factor) subfamily B-1 of ERF/AP2 transcription factor family. The protein contains one AP2 domain. There are 15 members in this subfamily including ATERF-3, ATERF-4, ATERF-7, and leafy petiole.
TRINITY_DN7130_c3_g1	S1_0mins-dry-high	S6_60mins-drymock-low	155.392	729.057	442.224	-2.2343	0.310191	-7.20297	5.89143e-13	5.95575e-11
TRINITY_DN22591_c0_g1	S1_0mins-dry-high	S6_60mins-drymock-low	68.8107	6567.79	3318.3	-6.58127	0.914533	-7.19632	6.18614e-13	6.22361e-11	WRKY	~AT4G31550	WRKY DNA-binding protein 11, member of WRKY Transcription Factor; Group II-d; negative regulator of basal resistance to Pseudomonas syringae.
TRINITY_DN83952_c0_g1	S1_0mins-dry-high	S6_60mins-drymock-low	0.346358	322.274	161.31	-9.94494	1.38213	-7.19535	6.23e-13	6.23775e-11		~OAE27977.1
TRINITY_DN62552_c0_g1	S1_0mins-dry-high	S6_60mins-drymock-low	852.403	12110.6	6481.48	-3.82928	0.532994	-7.18447	6.747e-13	6.72322e-11		AT3G56880, AT2G41010	VQ motif-containing protein; calmodulin (CAM)-binding protein of 25 kDa, Encodes a novel calmodulin binding protein whose gene expression is induced by dehydration and ionic (salt) and non-ionic (mannitol) osmotic stress. Lines over-expressing this gene are more sensitive and anti-sense lines are more tolerant to osmotic stress, suggesting this gene may be a negative regulator of response to osmotic stress.
TRINITY_DN2180_c0_g1	S1_0mins-dry-high	S6_60mins-drymock-low	68.6554	3525.8	1797.23	-5.68861	0.79284	-7.17499	7.23136e-13	7.13936e-11		~AT1G54540, AT1G65690, AT2G27080, AT5G21130, AT5G36970	Late embryogenesis abundant (LEA) hydroxyproline-rich glycoprotein family; Late embryogenesis abundant (LEA) hydroxyproline-rich glycoprotein family; Late embryogenesis abundant (LEA) hydroxyproline-rich glycoprotein family; Late embryogenesis abundant (LEA) hydroxyproline-rich glycoprotein family; NDR1/HIN1-like 25, NDR1/HIN1-like protein, expression induced during incompatible response to a pathogen, expression is at least partly dependent on the salicylic acid signaling pathway
TRINITY_DN49403_c2_g1	S1_0mins-dry-high	S6_60mins-drymock-low	7.88384	625.752	316.818	-6.34645	0.884528	-7.17496	7.23284e-13	7.13936e-11
TRINITY_DN4179_c0_g1	S1_0mins-dry-high	S6_60mins-drymock-low	250.725	11254.4	5752.55	-5.48877	0.765931	-7.16614	7.71423e-13	7.57878e-11		AT5G06570, AT1G68620, AT5G16080	alpha/beta-Hydrolases superfamily protein; alpha/beta-Hydrolases superfamily protein; carboxyesterase 17
TRINITY_DN2705_c0_g1	S1_0mins-dry-high	S6_60mins-drymock-low	0.346358	942.04	471.193	-11.4885	1.60429	-7.16111	8.00246e-13	7.82521e-11		AT4G32870, AT2G25770	Polyketide cyclase/dehydrase and lipid transport superfamily protein; Polyketide cyclase/dehydrase and lipid transport superfamily protein
TRINITY_DN58204_c0_g1	S1_0mins-dry-high	S6_60mins-drymock-low	2.02305	278.234	140.128	-7.19395	1.00557	-7.15408	8.42352e-13	8.19863e-11
TRINITY_DN85033_c0_g1	S1_0mins-dry-high	S6_60mins-drymock-low	68.1349	856.052	462.093	-3.66321	0.512882	-7.1424	9.17131e-13	8.88513e-11
TRINITY_DN81835_c0_g1	S1_0mins-dry-high	S6_60mins-drymock-low	10.0403	235.501	122.77	-4.53632	0.635567	-7.13743	9.50898e-13	9.16982e-11		~RCV26920.1
TRINITY_DN2548_c0_g2	S1_0mins-dry-high	S6_60mins-drymock-low	88.9063	8582.07	4335.49	-6.59602	0.924892	-7.13166	9.91645e-13	9.51888e-11
TRINITY_DN1562_c0_g1	S1_0mins-dry-high	S6_60mins-drymock-low	155.605	2809.4	1482.5	-4.17802	0.586219	-7.12707	1.0253e-12	9.79702e-11
TRINITY_DN5869_c0_g1	S1_0mins-dry-high	S6_60mins-drymock-low	9.35218	887.661	448.506	-6.5982	0.925944	-7.12591	1.03392e-12	9.83443e-11
TRINITY_DN66665_c0_g1	S1_0mins-dry-high	S6_60mins-drymock-low	897.072	2889.52	1893.3	-1.6887	0.237366	-7.11432	1.12469e-12	1.06494e-10
TRINITY_DN24501_c2_g1	S1_0mins-dry-high	S6_60mins-drymock-low	2.42451	511.003	256.714	-7.78775	1.09544	-7.10923	1.1669e-12	1.09993e-10
TRINITY_DN61302_c0_g1	S1_0mins-dry-high	S6_60mins-drymock-low	0	133.111	66.5556	-9.63584	1.3558	-7.10711	1.18497e-12	1.11196e-10
TRINITY_DN7991_c0_g1	S1_0mins-dry-high	S6_60mins-drymock-low	0	122.649	61.3243	-9.51353	1.33994	-7.09998	1.24774e-12	1.16563e-10
TRINITY_DN272_c0_g2	S1_0mins-dry-high	S6_60mins-drymock-low	513.512	10004.3	5258.93	-4.28479	0.60632	-7.06688	1.58456e-12	1.47371e-10		~AT2G19580, AT2G23810, AT4G28050, AT4G30430, AT5G46700	tetraspanin2, Member of TETRASPANIN family; tetraspanin8, Member of TETRASPANIN family; tetraspanin7, Member of TETRASPANIN family; tetraspanin9, Member of TETRASPANIN family; Tetraspanin family protein, Encodes a transmembrane protein of the tetraspanin (TET) family, one of 17 members found in Arabidopsis. Double mutant analysis showed that TRN1 and TRN2 act in the same pathway. Required for the maintenance of both the radial pattern of tissue differentiation in the root and for the subsequent circumferential pattern within the epidermis.
TRINITY_DN1747_c0_g1	S1_0mins-dry-high	S6_60mins-drymock-low	79.1362	847.377	463.256	-3.42781	0.485712	-7.05729	1.69779e-12	1.56968e-10	B3 superfamily: B3	AT1G13260, AT3G25730, AT1G25560, AT1G68840	related to ABI3/VP1 1, Encodes an AP2/B3 domain transcription factor which is upregulated in response to low temperature. It contains a B3 DNA binding domain. It has circadian regulation and may function as a negative growth regulator.; ethylene response DNA binding factor 3; AP2/B3 transcription factor family protein, Encodes a member of the RAV transcription factor family that contains AP2 and B3 binding domains. Involved in the regulation of flowering under long days. Loss of function results in early flowering. Overexpression causes late flowering and repression of expression of FT. Novel transcriptional regulator involved in ethylene signaling. Promoter bound by EIN3. EDF1 in turn, binds to promoter elements in ethylene responsive genes.; related to ABI3/VP1 2, Rav2 is part of a complex that has been named `regulator of the (H+)-ATPase of the vacuolar and endosomal membranes' (RAVE)
TRINITY_DN12473_c0_g1	S1_0mins-dry-high	S6_60mins-drymock-low	3.1025	1256.5	629.8	-8.75096	1.2401	-7.05667	1.70541e-12	1.56968e-10		AT1G17990, AT1G18020	FMN-linked oxidoreductases superfamily protein; FMN-linked oxidoreductases superfamily protein
TRINITY_DN18896_c0_g1	S1_0mins-dry-high	S6_60mins-drymock-low	41.224	843.526	442.375	-4.36714	0.618902	-7.05627	1.71025e-12	1.56968e-10
TRINITY_DN3661_c0_g1	S1_0mins-dry-high	S6_60mins-drymock-low	135.1	2516.12	1325.61	-4.22086	0.598563	-7.05165	1.76807e-12	1.61566e-10		AT3G28210	zinc finger (AN1-like) family protein, Encodes a putative zinc finger protein (PMZ).
TRINITY_DN63436_c0_g1	S1_0mins-dry-high	S6_60mins-drymock-low	65.0728	282.591	173.832	-2.1106	0.29973	-7.04166	1.89962e-12	1.72832e-10
TRINITY_DN9053_c0_g1	S1_0mins-dry-high	S6_60mins-drymock-low	0	102.745	51.3725	-9.26093	1.31629	-7.03563	1.98363e-12	1.79695e-10
TRINITY_DN9688_c0_g1	S1_0mins-dry-high	S6_60mins-drymock-low	433.339	3375.17	1904.26	-2.96192	0.421148	-7.03296	2.02204e-12	1.82385e-10		AT1G24620, AT1G73630, AT1G18210	EF hand calcium-binding protein family, Encodes a EF-hand calcium-binding protein family member. Mutants exhibit longer root hairs under phosphate-deficient conditions.; EF hand calcium-binding protein family; Calcium-binding EF-hand family protein
TRINITY_DN870_c0_g2	S1_0mins-dry-high	S6_60mins-drymock-low	12.958	656.548	334.753	-5.68131	0.80966	-7.01691	2.26826e-12	2.03715e-10	WRKY	AT1G29860, AT4G18170, AT5G46350	WRKY DNA-binding protein 71, member of WRKY Transcription Factor; Group II-c; WRKY DNA-binding protein 28, member of WRKY Transcription Factor; Group II-c. Involved in the activation of salicylic acid biosynthesis genes ICS1 and PBS3.; WRKY DNA-binding protein 8, member of WRKY Transcription Factor; Group II-c
TRINITY_DN4329_c0_g1	S1_0mins-dry-high	S6_60mins-drymock-low	68.6026	5139.92	2604.26	-6.23069	0.888748	-7.01064	2.37237e-12	2.12155e-10
TRINITY_DN5576_c0_g1	S1_0mins-dry-high	S6_60mins-drymock-low	13.6371	580.456	297.047	-5.43162	0.777714	-6.98408	2.86729e-12	2.55323e-10		AT1G32180, AT2G33100, AT3G03050, AT5G16910, AT4G38190, AT1G02730	cellulose synthase-like D6, encodes a gene similar to cellulose synthase; cellulose synthase-like D1, encodes a gene similar to cellulose synthase; cellulose synthase-like D3, encodes a cellulose synthase like protein. mutations initiate root hairs that rupture at their tip soon after initiation. is required for the synthesis of a noncellulosic wall polysaccharide.; cellulose-synthase like D2, encodes a gene similar to cellulose synthase. Located in Golgi membranes.; cellulose synthase like D4, encodes a gene similar to cellulose synthase; cellulose synthase-like D5, Encodes a gene similar to cellulose synthase. Knock-out mutant has reduced growth, reduced xylan level and reduced xylan synthase activity in stems.
TRINITY_DN3081_c3_g1	S1_0mins-dry-high	S6_60mins-drymock-low	2160.25	13871.2	8015.72	-2.68318	0.384461	-6.97907	2.97134e-12	2.63467e-10
TRINITY_DN3900_c0_g1	S1_0mins-dry-high	S6_60mins-drymock-low	273.147	16827.8	8550.46	-5.94591	0.852865	-6.9717	3.13142e-12	2.7649e-10		~AT2G45550	cytochrome P450, family 76, subfamily C, polypeptide 4, member of CYP76C
TRINITY_DN5195_c0_g1	S1_0mins-dry-high	S6_60mins-drymock-low	68.9777	6.29955	37.6386	3.48083	0.499671	6.96623	3.2554e-12	2.86229e-10
TRINITY_DN8423_c0_g1	S1_0mins-dry-high	S6_60mins-drymock-low	5.26729	169.336	87.3014	-5.03702	0.724253	-6.95478	3.53114e-12	3.09174e-10		AT1G59590, AT1G10220	ZCF37, ZCF37 mRNA, complete cds
TRINITY_DN4979_c0_g1	S1_0mins-dry-high	S6_60mins-drymock-low	9.84186	201.963	105.902	-4.37973	0.630656	-6.94471	3.79237e-12	3.30663e-10		AT2G39650	Protein of unknown function (DUF506)
TRINITY_DN67283_c1_g1	S1_0mins-dry-high	S6_60mins-drymock-low	5105.85	530.113	2817.98	3.26904	0.471008	6.9405	3.90704e-12	3.39248e-10
TRINITY_DN28796_c0_g1	S1_0mins-dry-high	S6_60mins-drymock-low	85.1768	252.233	168.705	-1.57065	0.227135	-6.91506	4.67654e-12	4.04386e-10
TRINITY_DN4006_c0_g1	S1_0mins-dry-high	S6_60mins-drymock-low	113.152	1031.45	572.301	-3.18453	0.462518	-6.8852	5.77055e-12	4.96932e-10		~AT4G32300	S-domain-2 5
TRINITY_DN5754_c2_g1	S1_0mins-dry-high	S6_60mins-drymock-low	1.15086	222.56	111.856	-7.58333	1.10283	-6.87627	6.1439e-12	5.26915e-10
TRINITY_DN9078_c0_g1	S1_0mins-dry-high	S6_60mins-drymock-low	8.46369	1033.93	521.198	-6.96994	1.01415	-6.87272	6.29909e-12	5.3802e-10		~AT2G06050	oxophytodienoate-reductase 3, Encodes a 12-oxophytodienoate reductase that is required for jasmonate biosynthesis. Mutants are male sterile and defective in pollen dehiscence. Shows activity towards 2,4,6-trinitrotoluene.
TRINITY_DN1869_c0_g1	S1_0mins-dry-high	S6_60mins-drymock-low	12.4123	395.843	204.128	-4.98271	0.725134	-6.87143	6.356e-12	5.40674e-10	LBD (AS2/LOB)	AT5G63090, AT3G27650	Lateral organ boundaries (LOB) domain family protein, Involved in lateral organ development; LOB domain-containing protein 25
TRINITY_DN9370_c1_g1	S1_0mins-dry-high	S6_60mins-drymock-low	938.539	4726.67	2832.6	-2.33335	0.339898	-6.86484	6.65653e-12	5.63946e-10		AT3G51470, AT2G33700, AT2G25620	Protein phosphatase 2C family protein; Protein phosphatase 2C family protein, Encodes a putative protein phosphatase 2C that positively regulates salt tolerance in abscisic acid-dependent manner.; DNA-binding protein phosphatase 1, Encodes DBP1, a member of the DBP factors (DNA-binding protein phosphatases) featuring sequence-specific DNA-binding and protein phosphatase activity. DBP1 is involved in plant-potyvirus interactions. Loss-of-function of DBP1 renders resistance to potyviruses.
TRINITY_DN25439_c0_g1	S1_0mins-dry-high	S6_60mins-drymock-low	0	704.61	352.305	-12.0382	1.75806	-6.84744	7.5182e-12	6.34378e-10
TRINITY_DN583_c1_g1	S1_0mins-dry-high	S6_60mins-drymock-low	4.54569	95.1911	49.8684	-4.46208	0.653121	-6.83194	8.37714e-12	7.04016e-10
TRINITY_DN5623_c0_g1	S1_0mins-dry-high	S6_60mins-drymock-low	37.8895	605.726	321.808	-4.01311	0.587908	-6.82609	8.72631e-12	7.30427e-10		~CCG81802.1
TRINITY_DN6071_c0_g1	S1_0mins-dry-high	S6_60mins-drymock-low	204.803	3932.44	2068.62	-4.26308	0.625325	-6.81738	9.27133e-12	7.72955e-10		~AT1G01550	Protein of unknown function (DUF793), Encodes a protein with no functionally characterized domains that to prevent the synthesis of a novel substance that moves from the root to the shoot, where it modifies shoot growth by interfering with auxin signaling. Synthesis and delivery of this substance requires neither phloem nor endodermis.
TRINITY_DN1426_c1_g1	S1_0mins-dry-high	S6_60mins-drymock-low	0	73.0805	36.5403	-8.77129	1.28719	-6.81429	9.47319e-12	7.86651e-10
TRINITY_DN79875_c0_g1	S1_0mins-dry-high	S6_60mins-drymock-low	0	92.7857	46.3929	-9.11562	1.34044	-6.80046	1.04289e-11	8.62586e-10
TRINITY_DN63234_c0_g1	S1_0mins-dry-high	S6_60mins-drymock-low	63.7572	3571.38	1817.57	-5.81164	0.854828	-6.79861	1.05636e-11	8.70288e-10		~EFJ25640.1
TRINITY_DN3241_c0_g1	S1_0mins-dry-high	S6_60mins-drymock-low	3140.44	9061.92	6101.18	-1.52877	0.225133	-6.79052	1.11729e-11	9.16881e-10		~AT4G13440	Calcium-binding EF-hand family protein
TRINITY_DN3083_c0_g1	S1_0mins-dry-high	S6_60mins-drymock-low	14.9387	366.838	190.888	-4.59784	0.67752	-6.78628	1.15063e-11	9.40554e-10	AP2/ERF: ERF	AT1G75490, AT5G18450, AT2G40350, AT2G40340, AT5G05410, AT3G11020, AT2G38340	Integrase-type DNA-binding superfamily protein, encodes a member of the DREB subfamily A-2 of ERF/AP2 transcription factor family. The protein contains one AP2 domain. There are eight members in this subfamily including DREB2A AND DREB2B that are involved in response to drought.; Integrase-type DNA-binding superfamily protein, encodes a member of the DREB subfamily A-2 of ERF/AP2 transcription factor family. The protein contains one AP2 domain. There are eight members in this subfamily including DREB2A AND DREB2B that are involved in response to drought.; Integrase-type DNA-binding superfamily protein, encodes a member of the DREB subfamily A-2 of ERF/AP2 transcription factor family. The protein contains one AP2 domain. There are eight members in this subfamily including DREB2A AND DREB2B that are involved in response to drought.; Integrase-type DNA-binding superfamily protein, Encodes a member of the DREB subfamily A-2 of ERF/AP2 transcription factor family. The protein contains one AP2 domain. There are eight members in this subfamily including DREB2A AND DREB2B that are involved in response to drought.; DRE-binding protein 2A, Encodes a transcription factor that specifically binds to DRE/CRT cis elements (responsive to drought and low-temperature stress). Belongs to the DREB subfamily A-2 of ERF/AP2 transcription factor family (DREB2A). There are eight members in this subfamily including DREB2B. The protein contains one AP2 domain. Overexpression of transcriptional activation domain of DREB2A resulted in significant drought stress tolerance but only slight freezing tolerance in transgenic Arabidopsis plants. Microarray and RNA gel blot analyses revealed that DREB2A regulates expression of many water stress-inducible genes.; DRE/CRT-binding protein 2B, encodes a member of the DREB subfamily A-2 of ERF/AP2 transcription factor family (DREB2B). The protein contains one AP2 domain. There are eight members in this subfamily including DREB2A.; Integrase-type DNA-binding superfamily protein, encodes a member of the DREB subfamily A-2 of ERF/AP2 transcription factor family. The protein contains one AP2 domain. There are eight members in this subfamily including DREB2A AND DREB2B that are involved in response to drought.
TRINITY_DN8392_c0_g1	S1_0mins-dry-high	S6_60mins-drymock-low	0.763049	375.85	188.307	-8.82008	1.30284	-6.76988	1.28887e-11	1.04945e-09		AT2G46370, AT4G03400	Auxin-responsive GH3 family protein, Encodes a jasmonate-amido synthetase that is a member of the GH3 family of proteins. JAR1 catalyzes the formation of a biologically active jasmonyl-isoleucine (JA-Ile) conjugate. JA-Ile promotes the interaction between JAZ1 and COI1 in the jasmonate signaling pathway. JAR1 localizes to the cytoplasm and is also a phytochrome A signaling component. JAR1 is an auxin-induced gene. Loss of function mutants are defective in a variety of responses to jasmonic acid. JAR1 has additional enzymatic activities in vitro, (e.g. the ability to synthesize adenosine 5'-tetraphosphate and other JA conjugates), but there are no data to show whether JAR1 catalyzes many of these reactions in vivo. JAR1 is involved in pathogen defense, sensitivity to ozone, and wound responses.; Auxin-responsive GH3 family protein, Encodes a GH3-related gene involved in red light-specific hypocotyl elongation. Analysis of sense and antisense transgenic plants suggests that DFL2 is located downstream of red light signal transduction and determines the degree of hypocotyl elongation.
TRINITY_DN4917_c0_g1	S1_0mins-dry-high	S6_60mins-drymock-low	81.3384	4335.85	2208.59	-5.73737	0.847993	-6.76582	1.32559e-11	1.07516e-09
TRINITY_DN3778_c0_g1	S1_0mins-dry-high	S6_60mins-drymock-low	1404.81	22119.1	11761.9	-3.977	0.588827	-6.7541	1.43723e-11	1.16122e-09		AT2G06050	oxophytodienoate-reductase 3, Encodes a 12-oxophytodienoate reductase that is required for jasmonate biosynthesis. Mutants are male sterile and defective in pollen dehiscence. Shows activity towards 2,4,6-trinitrotoluene.
TRINITY_DN8760_c0_g2	S1_0mins-dry-high	S6_60mins-drymock-low	3.0359	82.3636	42.6997	-4.79044	0.710232	-6.74489	1.53142e-11	1.23255e-09
TRINITY_DN81800_c0_g1	S1_0mins-dry-high	S6_60mins-drymock-low	230.538	1695.55	963.045	-2.87764	0.426739	-6.74333	1.548e-11	1.24113e-09		~AT1G04360, AT1G20823, AT1G22500, AT1G23980, AT1G24580, AT1G32361, AT1G33480, AT1G35330, AT1G49200, AT1G49210, AT1G49220, AT1G49230, AT1G53010, AT1G53820, AT1G67856, AT1G72200, AT1G72220, AT1G72310, AT1G76410, AT2G04240, AT2G17450, AT2G18650, AT2G20030, AT2G27940, AT2G28920, AT2G34000, AT2G34990, AT2G35000, AT2G35420, AT2G35910, AT2G37580, AT2G42350, AT2G42360, AT2G44578, AT2G44581, AT2G46160, AT2G47560, AT3G03550, AT3G05200, AT3G10910, AT3G11110, AT3G14320, AT3G16720, AT3G18773, AT3G18930, AT3G19140, AT3G60220, AT3G60966, AT3G61550, AT3G62690, AT4G09100, AT4G09110, AT4G09120, AT4G09130, AT4G10150, AT4G10160, AT4G15975, AT4G17245, AT4G17905, AT4G17920, AT4G28890, AT4G30400, AT4G33565, AT4G35480, AT4G38140, AT4G40070, AT5G01880, AT5G05280, AT5G05810, AT5G06490, AT5G07040, AT5G10380, AT5G17600, AT5G27420, AT5G40250, AT5G41450, AT5G43420, AT5G45290, AT5G46650, AT5G47610, AT5G57750, AT5G58580	RING/U-box superfamily protein; RING/U-box superfamily protein; RING/U-box superfamily protein, Gene encodes a putative C3HC4-type RING zinc finger factor. it is induced in response to light and ascorbate stimulus.; RING/U-box superfamily protein; RING/U-box superfamily protein; RING/U-box superfamily protein, Putative RING-H2 finger protein ATL1F precursor.; RING/U-box superfamily protein; RING/U-box superfamily protein; RING/U-box superfamily protein; RING/U-box superfamily protein; RING/U-box superfamily protein; RING/U-box superfamily protein; RING/U-box superfamily protein; RING/U-box superfamily protein; RING/U-box superfamily protein; RING/U-box superfamily protein; RING/U-box superfamily protein; RING/U-box superfamily protein, Encodes a putative RING-H2 zinc finger protein ATL3 (ATL3).; RING/U-box superfamily protein; RING/U-box superfamily protein, Encodes a small protein with an N-terminal trans-membrane domain and a RING-H2 zinc finger motif located at the C-terminus. Gene expression is induced by salt and osmotic stress. Transcrips levels are induced by DELLA proteins and repressed by gibberellic acid. Involved in ABA metabolism.; RING-H2 finger A3A, Encodes a putative RING-H2 finger protein RHA3a.; RING/U-box superfamily protein; RING/U-box superfamily protein; RING/U-box superfamily protein; RING/U-box superfamily protein; RING/U-box superfamily protein; RING/U-box superfamily protein; RING/U-box superfamily protein, E3 ligase-like protein induced by chitin oligomers.; RING/U-box superfamily protein; RING/U-box superfamily protein; RING/U-box superfamily protein; RING/U-box superfamily protein; RING/U-box superfamily protein; RING/U-box superfamily protein; RING/U-box superfamily protein; RING/U-box superfamily protein; RING/U-box superfamily protein; RING/U-box superfamily protein; RING/U-box superfamily protein, Encodes a putative RING-H2 zinc finger protein ATL6 (ATL6).; RING/U-box superfamily protein; RING/U-box superfamily protein; Zinc finger, C3HC4 type (RING finger) family protein; TOXICOS EN LEVADURA 2, RING-H2 protein induced after exposure to chitin or inactivated crude cellulase preparations.; RING/U-box superfamily protein; RING/U-box superfamily protein; RING/U-box superfamily protein, DAY NEUTRAL FLOWERING (DNF) is a membrane-bound E3 ligase involved in the regulation of flowering time in Arabidopsis. It negetively regulate the early flowering under Short Day condition.; TOXICOS EN LEVADURA 4, Encodes a putative RING-H2 zinc finger protein ATL4 (ATL4).; RING/U-box superfamily protein; RING/U-box superfamily protein; AtL5, Encodes a RING-H2 zinc finger protein related to ATL2. The ATL gene family is represented by fifteen sequences that contain, in addition to the RING, a transmembrane domain which is located in most of them towards the N-terminal end.; RING/U-box superfamily protein; RING/U-box superfamily protein; RING/U-box superfamily protein; RING/U-box superfamily protein; RING/U-box superfamily protein; RING/U-box superfamily protein; RING/U-box superfamily protein; RING/U-box superfamily protein; RING/U-box superfamily protein, Putative RING-H2 finger protein ATL4H.; RING/U-box superfamily protein; RING/U-box superfamily protein; RING/U-box superfamily protein; RING/U-box superfamily protein; RING-H2 finger A3B, Encodes a putative RING-H2 finger protein RHA3b.; RING/U-box superfamily protein; RING/U-box superfamily protein; RING/U-box superfamily protein; RING/U-box superfamily protein, Encodes a RING-finger E3 ligase protein that controls anther dehiscence by positively regulating the expression of DAD1 in the jasmonic acid biosynthesis pathway.; RING/U-box superfamily protein; RING/U-box superfamily protein; RING/U-box superfamily protein; RING/U-box superfamily protein, Encodes a RING finger domain protein with E3 ligase activity that is localized to the lipid rafts of the plasma membrane. Expression is increased in response to fungal pathogen. May be involved in regulation of programmed cell death by facilitating degredation of regulation of PDC activators.; RING/U-box superfamily protein; carbon/nitrogen insensitive 1, Encodes CNI1 (Carbon/Nitrogen Insensitive1) (also named as ATL31), a RING type ubiquitin ligase that functions in the Carbon/Nitrogen response for growth phase transition in Arabidopsis seedlings.; RING/U-box superfamily protein; RING/U-box superfamily protein; RING/U-box superfamily protein; RING/U-box superfamily protein; RING/U-box superfamily protein; RING/U-box superfamily protein; RING/U-box superfamily protein; TOXICOS EN LEVADURA 63
TRINITY_DN11890_c0_g1	S1_0mins-dry-high	S6_60mins-drymock-low	0	157.02	78.51	-9.8736	1.46654	-6.73257	1.66688e-11	1.33134e-09
TRINITY_DN8163_c0_g1	S1_0mins-dry-high	S6_60mins-drymock-low	306.174	610.918	458.546	-1.0013	0.148791	-6.72959	1.70144e-11	1.35378e-09		AT2G46500, AT5G24240, AT1G64460	phosphoinositide 4-kinase gamma 4, Phosphoinositide kinase which undergo autophosphorylation and phosphorylate serine/threonine residues of protein substrates. Contains phosphoinositide 3/4-kinase and ubiquitin-like domains. Phosphorylates PUFD1 and RPN10 in vitro.; Phosphatidylinositol 3- and 4-kinase ;Ubiquitin family protein; Protein kinase superfamily protein
TRINITY_DN1029_c0_g1	S1_0mins-dry-high	S6_60mins-drymock-low	657.254	5273.72	2965.49	-3.00504	0.448158	-6.70532	2.00963e-11	1.59294e-09		AT5G08230, AT5G23150	Tudor/PWWP/MBT domain-containing protein; Tudor/PWWP/MBT domain-containing protein, Putative transcription factor. Member of the floral homeotic AGAMOUS pathway.Mutations in HUA enhance the phenotype of mild ag-4 allele. Single hua mutants are early flowering and have reduced levels of FLC mRNA. Other MADS box flowering time genes such as FLM and MAF2 also appear to be regulated by HUA2. HUA2 normally activates FLC expression and enhances AG function.
TRINITY_DN5077_c1_g1	S1_0mins-dry-high	S6_60mins-drymock-low	1603.78	3759.63	2681.7	-1.23006	0.183966	-6.68637	2.28776e-11	1.80066e-09		~OWZ79195.1
TRINITY_DN8288_c0_g1	S1_0mins-dry-high	S6_60mins-drymock-low	2415.73	46.0678	1230.9	5.71263	0.854379	6.6863	2.28891e-11	1.80066e-09
TRINITY_DN38135_c0_g1	S1_0mins-dry-high	S6_60mins-drymock-low	3186.69	93.2158	1639.95	5.09449	0.76285	6.67824	2.41829e-11	1.89533e-09
TRINITY_DN1882_c0_g1	S1_0mins-dry-high	S6_60mins-drymock-low	45.5455	628.48	337.013	-3.78058	0.566525	-6.67329	2.50134e-11	1.9531e-09		~AT1G14600, AT1G32240, AT1G69580, AT1G79430, AT2G01060, AT2G02060, AT2G06020, AT2G20400, AT2G38300, AT2G40260, AT2G42660, AT3G04030, AT3G04450, AT3G12730, AT3G13040, AT3G24120, AT4G04580, AT4G13640, AT4G17695, AT4G28610, AT5G06800, AT5G16560, AT5G18240, AT5G29000, AT5G42630, AT5G45580	Homeodomain-like superfamily protein; Homeodomain-like superfamily protein, Encodes a member of the KANADI family of putative transcription factors. Together with KAN1, this gene appears to be involved in the development of the carpel and the outer integument of the ovule.Along with KAN1 and KAN4 appears to regulate the proper localization of PIN1 in early embryogenesis.; Homeodomain-like superfamily protein; Homeodomain-like superfamily protein, Encodes gene product that is required for several aspects of phloem development in the root: (1) the specific divisions organizing the phloem pole, (2) sieve element differentiation and (3) the expression of a companion-specific gene. Mutant has a defect in the organization of phloem poles in the root. apl seedlings have a short, determinate root with only occasional lateral branches.; myb-like HTH transcriptional regulator family protein; Homeodomain-like superfamily protein; Homeodomain-like superfamily protein; myb-like HTH transcriptional regulator family protein; myb-like HTH transcriptional regulator family protein; Homeodomain-like superfamily protein; Homeodomain-like superfamily protein; Homeodomain-like superfamily protein; Homeodomain-like superfamily protein; Homeodomain-like superfamily protein; myb-like HTH transcriptional regulator family protein; Homeodomain-like superfamily protein; Homeodomain-like superfamily protein; Homeodomain-like superfamily protein; Homeodomain-like superfamily protein; phosphate starvation response 1, Similar to phosphate starvation response gene from Chlamydomonas. Weakly responsive to phosphate starvation. Acts upstream of PHO2 in phosphate signaling.; myb-like HTH transcriptional regulator family protein; Homeodomain-like superfamily protein, Encodes a KANADI protein (KAN) that regulates organ polarity in Arabidopsis. KAN is required for abaxial identity in both leaves and carpels, and encodes a nuclear-localized protein in the GARP family of putative transcription factors. Together with KAN2, this gene appears to be involved in the development of the carpel and the outer integument of the ovule.Along with KAN2 and KAN4, KAN1 appears to be required for proper regulation of PIN1 in early embryogenesis.; myb-related protein 1, Encodes MYR1 (MYR1).; Homeodomain-like superfamily protein; Homeodomain-like superfamily protein, Encodes a member of the KANADI family of putative transcription factors. Involved in integument formation during ovule development and expressed at the boundary between the inner and outer integuments. It is essential for directing laminar growth of the inner integument.Along with KAN1 and KAN2, KAN4 is involved in proper localization of PIN1 in early embryogenesis.; Homeodomain-like superfamily protein
TRINITY_DN2661_c0_g1	S1_0mins-dry-high	S6_60mins-drymock-low	45.202	508.613	276.908	-3.47372	0.520834	-6.66953	2.5663e-11	1.99637e-09		AT2G46375, AT3G61660
TRINITY_DN71799_c0_g1	S1_0mins-dry-high	S6_60mins-drymock-low	14.0251	606.637	310.331	-5.41469	0.813148	-6.65893	2.75832e-11	2.1378e-09		~AT2G41010, AT3G56880	calmodulin (CAM)-binding protein of 25 kDa, Encodes a novel calmodulin binding protein whose gene expression is induced by dehydration and ionic (salt) and non-ionic (mannitol) osmotic stress. Lines over-expressing this gene are more sensitive and anti-sense lines are more tolerant to osmotic stress, suggesting this gene may be a negative regulator of response to osmotic stress.; VQ motif-containing protein
TRINITY_DN5517_c8_g1	S1_0mins-dry-high	S6_60mins-drymock-low	0	115.422	57.7112	-9.43009	1.41696	-6.65516	2.82987e-11	2.18516e-09
TRINITY_DN24010_c0_g1	S1_0mins-dry-high	S6_60mins-drymock-low	1744.27	97.2956	920.782	4.16317	0.625804	6.65251	2.8813e-11	2.2167e-09
TRINITY_DN207_c3_g1	S1_0mins-dry-high	S6_60mins-drymock-low	446.453	3018.15	1732.3	-2.75828	0.415013	-6.64625	3.00648e-11	2.30453e-09
TRINITY_DN2245_c0_g2	S1_0mins-dry-high	S6_60mins-drymock-low	1.17974	92.5555	46.8676	-6.07666	0.914796	-6.64265	3.08099e-11	2.35302e-09
TRINITY_DN71882_c0_g1	S1_0mins-dry-high	S6_60mins-drymock-low	45.5854	2493.54	1269.56	-5.78024	0.873135	-6.6201	3.58959e-11	2.73148e-09
TRINITY_DN12091_c0_g1	S1_0mins-dry-high	S6_60mins-drymock-low	470.161	5917.39	3193.77	-3.65399	0.552704	-6.61112	3.81429e-11	2.89195e-09		~AT5G26340	Major facilitator superfamily protein, Encodes a protein with high affinity, hexose-specific/H+ symporter activity. The activity of the transporter appears to be negatively regulated by phosphorylation. Importantly, microarray analysis, as well as the study of the expression of this gene in mutants involved in programmed cell death (PCD) demonstrated a tight correlation between this gene's expression and PCD.
TRINITY_DN1574_c3_g1	S1_0mins-dry-high	S6_60mins-drymock-low	0	140.278	70.1392	-9.71086	1.47283	-6.59334	4.30043e-11	3.24541e-09
TRINITY_DN7959_c0_g1	S1_0mins-dry-high	S6_60mins-drymock-low	160.495	873.984	517.24	-2.45123	0.371794	-6.59296	4.3115e-11	3.24541e-09		AT1G60710, AT1G60730, AT1G60690, AT1G60680, AT1G60750, AT1G10810	NAD(P)-linked oxidoreductase superfamily protein, Encodes ATB2.; NAD(P)-linked oxidoreductase superfamily protein; NAD(P)-linked oxidoreductase superfamily protein; NAD(P)-linked oxidoreductase superfamily protein; NAD(P)-linked oxidoreductase superfamily protein; NAD(P)-linked oxidoreductase superfamily protein
TRINITY_DN4421_c0_g1	S1_0mins-dry-high	S6_60mins-drymock-low	135.223	624.608	379.915	-2.20289	0.334183	-6.59187	4.34309e-11	3.25748e-09
TRINITY_DN2742_c0_g1	S1_0mins-dry-high	S6_60mins-drymock-low	13.8328	750.925	382.379	-5.77346	0.875926	-6.59127	4.36094e-11	3.25918e-09		~AT1G04790, AT1G18760, AT1G18770, AT1G18780, AT1G21960, AT1G50350, AT1G55530, AT1G57730, AT1G60360, AT1G68180, AT1G74620, AT2G15580, AT2G29840, AT2G39720, AT2G40830, AT2G44330, AT3G02340, AT3G10815, AT3G13228, AT3G13430, AT3G19950, AT3G30460, AT3G46620, AT3G51325, AT3G56580, AT3G60080, AT4G05350, AT4G12140, AT4G12150, AT4G12190, AT4G12210, AT4G12220, AT4G18110, AT4G26400, AT5G01980, AT5G08139, AT5G15820, AT5G20910, AT5G53910, AT5G56340, AT5G59550, AT5G60820, AT5G64920	RING/U-box superfamily protein; Zinc finger, C3HC4 type (RING finger) family protein; RING/U-box superfamily protein; RING/U-box superfamily protein; RING/U-box superfamily protein; RING/U-box superfamily protein; RING/U-box superfamily protein; RING/U-box superfamily protein; RING/U-box superfamily protein; RING/U-box superfamily protein; RING/U-box superfamily protein; RING/U-box superfamily protein; RING-H2 finger C2A, Encodes a putative RING-H2 finger protein RHC2a.; RING-H2 finger C1A, Encodes a putative RING-H2 finger protein RHC1a.; RING/U-box superfamily protein; RING/U-box superfamily protein; RING/U-box superfamily protein; RING/U-box superfamily protein; RING/U-box superfamily protein; RING/U-box superfamily protein; RING/U-box superfamily protein; zinc finger (C3HC4-type RING finger) family protein, Encodes an ABA- and drought-induced RING-DUF1117 gene whose mutation results in hyposensitive phenotypes toward ABA in terms of germination rate and stomatal closure and markedly reduced tolerance to drought stress relative to wild-type plants.; RING/U-box superfamily protein; RING/U-box superfamily protein, Encodes a functional E3 ubiquitin ligase involved in the dehydration stress response and regulation of proline biosynthesis.; RING/U-box superfamily protein; RING/U-box superfamily protein; RING/U-box superfamily protein; RING/U-box superfamily protein; RING/U-box superfamily protein; RING/U-box superfamily protein; RING/U-box superfamily protein; RING/U-box superfamily protein; RING/U-box superfamily protein; RING/U-box superfamily protein; RING/U-box superfamily protein; RING/U-box superfamily protein, Encodes an E3 ligase that can interact with and polyubiquitinate ABI3 in vitro. AIP2 likely negatively regulates ABA signaling by targeting ABI3 for post-translational destruction.; RING/U-box superfamily protein; RING/U-box superfamily protein; zinc finger (C3HC4-type RING finger) family protein, Encodes an ABA- and drought-induced RING-DUF1117 gene whose mutation results in hyposensitive phenotypes toward ABA in terms of germination rate and stomatal closure and markedly reduced tolerance to drought stress relative to wild-type plants.; RING/U-box superfamily protein; COP1-interacting protein 8, Encodes a RING-H2 protein that interacts with the RING finger domain of COP1. CIP8 exhibits a strong interaction with the E2 ubiquitin conjugating enzyme AtUBC8 through its N-terminal domain and promotes ubiquitination in an E2-dependent fashion in vitro. It is possible that the AtUBC8-CIP8 module might interact with COP1 in vivo, thereby participating in proteasome-mediated degradation of HY5.
TRINITY_DN3271_c0_g1	S1_0mins-dry-high	S6_60mins-drymock-low	34.7163	398.455	216.586	-3.5228	0.534715	-6.58818	4.45238e-11	3.31567e-09
TRINITY_DN10206_c0_g2	S1_0mins-dry-high	S6_60mins-drymock-low	1.53867	235.571	118.555	-7.29647	1.11338	-6.55342	5.6234e-11	4.17288e-09		AT5G56300, AT4G26420, AT5G55250	gibberellic acid methyltransferase 2, A member of the Arabidopsis SABATH methyltransferase gene family. Encodes GAMT2, a methyltransferase that uses S-adenosine-L-methionine (SAM) as a methyl donor to methylate the carboxyl group of GAs, resulting in the methyl esters of GAs (MeGAs). Expressed most highly in the siliques during seed development.; S-adenosyl-L-methionine-dependent methyltransferases superfamily protein, A member of the Arabidopsis SABATH methyltransferase gene family. Encodes GAMT1, a methyltransferase that uses S-adenosine-L-methionine (SAM) as a methyl donor to methylate the carboxyl group of GAs, resulting in the methyl esters of GAs (MeGAs). Expressed most highly in the siliques during seed development.; IAA carboxylmethyltransferase 1, Encodes an enzyme which specifically converts IAA to its methyl ester form MelIAA. This gene belongs to the family of carboxyl methyltransferases whose members catalyze the transfer of the methyl group from S-adenosyl-L-methionine to carboxylic acid-containing substrates to form small molecule methyl esters. Expression of TCP genes is downregulated in mutant iamt1-D.
TRINITY_DN11599_c0_g1	S1_0mins-dry-high	S6_60mins-drymock-low	4.96238	229.548	117.255	-5.55726	0.848454	-6.54986	5.75917e-11	4.25104e-09
TRINITY_DN2376_c1_g1	S1_0mins-dry-high	S6_60mins-drymock-low	33.76	1167.13	600.446	-5.11748	0.781344	-6.54959	5.76935e-11	4.25104e-09
TRINITY_DN9536_c0_g1	S1_0mins-dry-high	S6_60mins-drymock-low	3794.97	178.173	1986.57	4.41284	0.675138	6.5362	6.3102e-11	4.63323e-09
TRINITY_DN1574_c0_g2	S1_0mins-dry-high	S6_60mins-drymock-low	213.74	4777.48	2495.61	-4.48406	0.686227	-6.53437	6.38779e-11	4.67381e-09		~ERN08975.1
TRINITY_DN23561_c1_g1	S1_0mins-dry-high	S6_60mins-drymock-low	0.554704	122.693	61.6237	-7.72152	1.18963	-6.49071	8.54325e-11	6.22913e-09
TRINITY_DN5388_c1_g1	S1_0mins-dry-high	S6_60mins-drymock-low	7.75113	720.937	364.344	-6.53711	1.00841	-6.4826	9.0153e-11	6.55049e-09		AT1G13280, AT3G25780, AT3G25770, AT3G25760	allene oxide cyclase 4, Encodes allene oxide cyclase. One of four genes in Arabidopsis that encode this enzyme, which catalyzes an essential step in jasmonic acid biosynthesis. Gene expression is reduced during senescence, a process that involves jasmonic acid signalling pathway.; allene oxide cyclase 3, Encodes allene oxide cyclase, one of the enzymes involved in jasmonic acid biosynthesis. One of four genes in Arabidopsis that encode this enzyme. mRNA expression is upregulated in senescing leaves. Note: Nomenclature for Arabidopsis allene oxide cyclase 3 (AOC3, AT3G25780) gene is based on Stenzel et al. 2003 Plant Molecular Biology 51:895-911. AOC3 (AT3G25780) is also referred to as AOC2 in He et al. 2002 Plant Physiology, 128:876-884.; allene oxide cyclase 2, Encodes allene oxide cyclase. One of four genes in Arabidopsis that encode this enzyme, which catalyzes an essential step in jasmonic acid biosynthesis. Gene expression is induced during senescence, a process that involves jasmonic acid signalling pathway. Note: Nomenclature for Arabidopsis allene oxide cyclase 2 (AOC2, AT3G25770) gene is based on Stenzel et al. 2003 Plant Molecular Biology 51:895-911. AOC2 (AT3G25770) is also referred to as AOC3 in He et al. 2002 Plant Physiology, 128:876-884.; allene oxide cyclase 1, encodes allene oxide cyclase. One of four genes in Arabidopsis that encode this enzyme, which catalyzes an essential step in jasmonic acid biosynthesis. Gene expression is induced during senescence, a process that involves jasmonic acid signalling pathway.
TRINITY_DN7579_c0_g2	S1_0mins-dry-high	S6_60mins-drymock-low	24.9563	467.873	246.415	-4.23008	0.652768	-6.48022	9.15904e-11	6.63191e-09
TRINITY_DN1791_c0_g1	S1_0mins-dry-high	S6_60mins-drymock-low	1173.58	7461.57	4317.58	-2.66892	0.411916	-6.47928	9.21604e-11	6.65017e-09		AT5G06570, AT1G68620, AT5G16080	alpha/beta-Hydrolases superfamily protein; alpha/beta-Hydrolases superfamily protein; carboxyesterase 17
TRINITY_DN20479_c0_g1	S1_0mins-dry-high	S6_60mins-drymock-low	8.65946	328.638	168.649	-5.28776	0.818933	-6.45688	1.06882e-10	7.68598e-09
TRINITY_DN9869_c1_g1	S1_0mins-dry-high	S6_60mins-drymock-low	309.332	4453.85	2381.59	-3.84839	0.59615	-6.45541	1.07928e-10	7.7346e-09
TRINITY_DN1288_c1_g2	S1_0mins-dry-high	S6_60mins-drymock-low	196.167	4683.12	2439.65	-4.57867	0.709783	-6.4508	1.1126e-10	7.941e-09	WRKY	~AT4G18170	WRKY DNA-binding protein 28, member of WRKY Transcription Factor; Group II-c. Involved in the activation of salicylic acid biosynthesis genes ICS1 and PBS3.
TRINITY_DN72847_c0_g1	S1_0mins-dry-high	S6_60mins-drymock-low	167.848	949.563	558.706	-2.50362	0.388135	-6.45038	1.11567e-10	7.941e-09
TRINITY_DN7594_c1_g1	S1_0mins-dry-high	S6_60mins-drymock-low	4.50424	112.538	58.5211	-4.69994	0.729243	-6.44496	1.1563e-10	8.20228e-09
TRINITY_DN7738_c0_g1	S1_0mins-dry-high	S6_60mins-drymock-low	0	121.968	60.9841	-9.50894	1.47629	-6.4411	1.18608e-10	8.38508e-09
TRINITY_DN10081_c0_g1	S1_0mins-dry-high	S6_60mins-drymock-low	0	91.985	45.9925	-9.1003	1.41375	-6.43701	1.21852e-10	8.58545e-09		~AT1G56150	SAUR-like auxin-responsive protein family
TRINITY_DN5365_c0_g1	S1_0mins-dry-high	S6_60mins-drymock-low	95.6807	13144.4	6620.02	-7.10009	1.10374	-6.43278	1.25291e-10	8.79809e-09
TRINITY_DN11160_c0_g1	S1_0mins-dry-high	S6_60mins-drymock-low	7.69072	2422.45	1215.07	-8.31487	1.29415	-6.42497	1.31897e-10	9.23102e-09		AT3G21720	isocitrate lyase, Encodes a glyoxylate cycle enzyme isocitrate lyase (ICL).
TRINITY_DN77139_c0_g1	S1_0mins-dry-high	S6_60mins-drymock-low	423.741	4984.79	2704.27	-3.55656	0.553674	-6.42356	1.33122e-10	9.28568e-09		AT1G19440, AT4G34510, AT2G16280	3-ketoacyl-CoA synthase 4, Encodes KCS4, a member of the 3-ketoacyl-CoA synthase family involved in the biosynthesis of VLCFA (very long chain fatty acids).; 3-ketoacyl-CoA synthase 17, Encodes KCS17, a member of the 3-ketoacyl-CoA synthase family involved in the biosynthesis of VLCFA (very long chain fatty acids).; 3-ketoacyl-CoA synthase 9, Encodes KCS9, a member of the 3-ketoacyl-CoA synthase family involved in the biosynthesis of VLCFA (very long chain fatty acids).
TRINITY_DN11615_c0_g1	S1_0mins-dry-high	S6_60mins-drymock-low	1339.51	2085.19	1712.35	-0.639883	0.0996568	-6.42086	1.35504e-10	9.40986e-09	MYB superfamily: MYB_related	AT4G18020	CheY-like two-component responsive regulator family protein, Encodes pseudo-response regulator 2 (APRR2) that interacts with a calcium sensor (CML9).
TRINITY_DN71683_c0_g1	S1_0mins-dry-high	S6_60mins-drymock-low	1.53867	190.642	96.0904	-6.99307	1.08917	-6.42053	1.35801e-10	9.40986e-09		~AT2G35635	ubiquitin 7, encodes a ubiquitin-like protein that contains tandem repeats of the ubiquitin coding region, but at least one repeat per gene encodes a protein with amino acid substitutions.
TRINITY_DN60367_c0_g1	S1_0mins-dry-high	S6_60mins-drymock-low	9.50915	369.292	189.401	-5.28967	0.828122	-6.38754	1.68573e-10	1.16421e-08		AT1G47480, AT2G03550, AT1G19190, AT3G48690, AT3G48700, AT1G49660, AT1G49650, AT1G49640	alpha/beta-Hydrolases superfamily protein; alpha/beta-Hydrolases superfamily protein; alpha/beta-Hydrolases superfamily protein; alpha/beta-Hydrolases superfamily protein, Encodes a protein with carboxylesterase whose activity was tested using both pNA and 2,4-D-methyl.; carboxyesterase 13; carboxyesterase 5, Encodes a protein with carboxylesterase whose activity was tested using pNA.; alpha/beta-Hydrolases superfamily protein; alpha/beta-Hydrolases superfamily protein
TRINITY_DN1084_c0_g2	S1_0mins-dry-high	S6_60mins-drymock-low	102.681	811.842	457.261	-2.99061	0.470187	-6.36048	2.01126e-10	1.38446e-08
TRINITY_DN431_c0_g1	S1_0mins-dry-high	S6_60mins-drymock-low	673.482	1483.42	1078.45	-1.1418	0.179777	-6.35118	2.13663e-10	1.46594e-08		~AT4G24740	FUS3-complementing gene 2, a LAMMER-type protein kinase that co-precipitates with serine/arginine-rich (SR) proteins in vitro, interaction modulated by phosphorylation of the proteins.
TRINITY_DN19136_c0_g1	S1_0mins-dry-high	S6_60mins-drymock-low	138.02	0	69.0101	9.42564	1.48594	6.34321	2.25021e-10	1.53882e-08
TRINITY_DN28385_c0_g1	S1_0mins-dry-high	S6_60mins-drymock-low	0	83.8009	41.9005	-8.96671	1.41507	-6.33658	2.34928e-10	1.60134e-08		~ATMG00240, ATMG00810, ATMG00820	Gag-Pol-related retrotransposon family protein; DNA/RNA polymerases superfamily protein; Reverse transcriptase (RNA-dependent DNA polymerase)
TRINITY_DN77669_c0_g1	S1_0mins-dry-high	S6_60mins-drymock-low	121.5	1109.01	615.254	-3.19174	0.504006	-6.33273	2.40857e-10	1.63642e-08		AT3G62690, AT2G47560, AT4G15975, AT3G16720, AT5G58580	AtL5, Encodes a RING-H2 zinc finger protein related to ATL2. The ATL gene family is represented by fifteen sequences that contain, in addition to the RING, a transmembrane domain which is located in most of them towards the N-terminal end.; RING/U-box superfamily protein; RING/U-box superfamily protein; TOXICOS EN LEVADURA 2, RING-H2 protein induced after exposure to chitin or inactivated crude cellulase preparations.; TOXICOS EN LEVADURA 63
TRINITY_DN1072_c2_g1	S1_0mins-dry-high	S6_60mins-drymock-low	3.8955	1283.48	643.687	-8.36753	1.32246	-6.32727	2.49541e-10	1.68993e-08
TRINITY_DN1095_c0_g1	S1_0mins-dry-high	S6_60mins-drymock-low	42.3172	1535.85	789.086	-5.18595	0.820121	-6.3234	2.55876e-10	1.72725e-08		~XP_023755931.1
TRINITY_DN17053_c1_g1	S1_0mins-dry-high	S6_60mins-drymock-low	2760.1	1812.13	2286.11	0.606653	0.0959897	6.31998	2.61597e-10	1.76019e-08		AT5G38410, AT5G38430, AT5G38420, AT1G67090	Ribulose bisphosphate carboxylase (small chain) family protein, Encodes a member of the Rubisco small subunit (RBCS) multigene family: RBCS1A (At1g67090), RBCS1B (At5g38430), RBCS2B (At5g38420), and RBCS3B (At5g38410). Functions to yield sufficient Rubisco content for leaf photosynthetic capacity.; Ribulose bisphosphate carboxylase (small chain) family protein, Encodes a member of the Rubisco small subunit (RBCS) multigene family: RBCS1A (At1g67090), RBCS1B (At5g38430), RBCS2B (At5g38420), and RBCS3B (At5g38410).; Ribulose bisphosphate carboxylase (small chain) family protein, Encodes a member of the Rubisco small subunit (RBCS) multigene family: RBCS1A (At1g67090), RBCS1B (At5g38430), RBCS2B (At5g38420), and RBCS3B (At5g38410).; ribulose bisphosphate carboxylase small chain 1A, Encodes a member of the Rubisco small subunit (RBCS) multigene family: RBCS1A (At1g67090), RBCS1B (At5g38430), RBCS2B (At5g38420), and RBCS3B (At5g38410). Functions to yield sufficient Rubisco content for leaf photosynthetic capacity.
TRINITY_DN8875_c1_g1	S1_0mins-dry-high	S6_60mins-drymock-low	0	631.639	315.819	-11.8805	1.88032	-6.31834	2.64384e-10	1.77324e-08
TRINITY_DN1301_c1_g1	S1_0mins-dry-high	S6_60mins-drymock-low	97.5674	3097	1597.29	-4.98977	0.789859	-6.31729	2.66185e-10	1.77961e-08		AT2G27820, AT1G08250, AT3G44720, AT5G22630	prephenate dehydratase 1, Encodes a plastid-localized arogenate dehydratase involved in phenylalanine biosynthesis. Not less than six genes encoding ADT were identi&#64257;ed in the Arabidopsis genome: ADT1 [At1g11790]; ADT2 [At3g07630]; ADT3 [At2g27820]; ADT4 [At3g44720]; ADT5 [At5g22630]; and ADT6 [At1g08250].; arogenate dehydratase 6, Encodes a plastid-localized arogenate dehydratase involved in phenylalanine biosynthesis. Although this enzyme has sequence similarity to prephenate dehydratases, it is 98 times more active with arogenate than prephenate in enzymatic assays.; arogenate dehydratase 4, Encodes a plastid-localized arogenate dehydratase involved in phenylalanine biosynthesis. Not less than six genes encoding ADT were identi&#64257;ed in the Arabidopsis genome: ADT1 [At1g11790]; ADT2 [At3g07630]; ADT3 [At2g27820]; ADT4 [At3g44720]; ADT5 [At5g22630]; and ADT6 [At1g08250].; arogenate dehydratase 5, Encodes a plastid-localized arogenate dehydratase involved in phenylalanine biosynthesis. Not less than six genes encoding ADT were identi&#64257;ed in the Arabidopsis genome: ADT1 [At1g11790]; ADT2 [At3g07630]; ADT3 [At2g27820]; ADT4 [At3g44720]; ADT5 [At5g22630]; and ADT6 [At1g08250].
TRINITY_DN6638_c0_g1	S1_0mins-dry-high	S6_60mins-drymock-low	2.20517	71.2078	36.7065	-4.96424	0.785978	-6.316	2.68412e-10	1.78878e-08
TRINITY_DN4280_c0_g1	S1_0mins-dry-high	S6_60mins-drymock-low	21.6655	783.66	402.663	-5.16682	0.818633	-6.31153	2.76299e-10	1.8355e-08		AT5G25250, AT5G25260, AT5G64870	SPFH/Band 7/PHB domain-containing membrane-associated protein family, Encodes a protein that is involved in a membrane microdomain-dependent, but clathrin-independent, endocytic pathway required for optimal seedling development.; SPFH/Band 7/PHB domain-containing membrane-associated protein family; SPFH/Band 7/PHB domain-containing membrane-associated protein family
TRINITY_DN62_c0_g1	S1_0mins-dry-high	S6_60mins-drymock-low	1200.95	5611.51	3406.23	-2.22395	0.352968	-6.30072	2.96258e-10	1.96187e-08		AT4G17770, AT1G68020, AT1G06410, AT1G60140, AT1G70290, AT1G23870, AT2G18700	trehalose phosphatase/synthase 5, Encodes an enzyme putatively involved in trehalose biosynthesis. The protein has a trehalose synthase (TPS)-like domain that may or may not be active as well as a trehalose phosphatase (TPP)-like domain. Phosphorylated TPS5 extracted from Arabidopsis cells binds directly to 14-3-3 isoforms.; UDP-Glycosyltransferase / trehalose-phosphatase family protein, Encodes an enzyme putatively involved in trehalose biosynthesis. The protein has a trehalose synthase (TPS)-like domain and a trehalose phosphatase (TPP)-like domain. It can complement a yeast mutant lacking both of these activities suggesting that this is a bifunctional enzyme.; trehalose-phosphatase/synthase 7, Encodes an enzyme putatively involved in trehalose biosynthesis. Though the protein has both trehalose-6-phosphate synthase (TPS)-like and trehalose-6-phosphate phosphatase (TPP)-like domains, neither activity has been detected in enzymatic assays nor has the protein been able to complement yeast TPS or TPP mutants.; trehalose phosphate synthase, Encodes an enzyme putatively involved in trehalose biosynthesis. The protein has a trehalose synthase (TPS)-like domain that may or may not be active as well as a trehalose phosphatase (TPP)-like domain.; trehalose-6-phosphatase synthase S8, Encodes an enzyme putatively involved in trehalose biosynthesis. Though the protein has both trehalose-6-phosphate synthase (TPS)-like and trehalose-6-phosphate phosphatase (TPP)-like domains, neither activity has been detected in enzymatic assays nor has the protein been able to complement yeast TPS or TPP mutants.; trehalose-phosphatase/synthase 9, Encodes an enzyme putatively involved in trehalose biosynthesis. The protein has a trehalose synthase (TPS)-like domain that may or may not be active as well as a trehalose phosphatase (TPP)-like domain.; trehalose phosphatase/synthase 11, Encodes an enzyme putatively involved in trehalose biosynthesis. The protein has a trehalose synthase (TPS)-like domain that may or may not be active as well as a trehalose phosphatase (TPP)-like domain.
TRINITY_DN12424_c0_g1	S1_0mins-dry-high	S6_60mins-drymock-low	7.9804	246.427	127.204	-4.99467	0.79426	-6.28846	3.20629e-10	2.11655e-08
TRINITY_DN589_c1_g3	S1_0mins-dry-high	S6_60mins-drymock-low	3.72861	141.144	72.4362	-5.27447	0.8391	-6.28587	3.26031e-10	2.14545e-08		~ATMG00850	DNA/RNA polymerases superfamily protein
TRINITY_DN17711_c1_g1	S1_0mins-dry-high	S6_60mins-drymock-low	56.1182	0	28.0591	8.12242	1.29248	6.28438	3.29173e-10	2.15933e-08		~WP_139158357.1
TRINITY_DN1827_c1_g2	S1_0mins-dry-high	S6_60mins-drymock-low	1.63789	117.994	59.8162	-6.00128	0.955764	-6.27904	3.40673e-10	2.22779e-08		~AT1G79750	NADP-malic enzyme 4, The malic enzyme (EC 1.1.1.40) encoded by AtNADP-ME4 is localized to chloroplasts. The gene is expressed throughout the whole plant and during embryogenesis and germination. A possible involvement in the fatty acid biosynthesis has been proposed.
TRINITY_DN3724_c0_g1	S1_0mins-dry-high	S6_60mins-drymock-low	597.838	16284.5	8441.19	-4.76778	0.759683	-6.27601	3.47363e-10	2.26446e-08		~AT5G13930	Chalcone and stilbene synthase family protein, Encodes chalcone synthase (CHS), a key enzyme involved in the biosynthesis of flavonoids. Required for the accumulation of purple anthocyanins in leaves and stems. Also involved in the regulation of auxin transport and the modulation of root gravitropism.
TRINITY_DN9886_c0_g1	S1_0mins-dry-high	S6_60mins-drymock-low	4849.18	326.037	2587.61	3.89483	0.621721	6.26459	3.7381e-10	2.4293e-08
TRINITY_DN1780_c0_g1	S1_0mins-dry-high	S6_60mins-drymock-low	229.578	1785.2	1007.39	-2.9573	0.474091	-6.23783	4.43679e-10	2.87444e-08		~AT1G28190
TRINITY_DN63381_c0_g1	S1_0mins-dry-high	S6_60mins-drymock-low	63.498	843.922	453.71	-3.72971	0.598169	-6.23521	4.51185e-10	2.91405e-08
TRINITY_DN71792_c0_g1	S1_0mins-dry-high	S6_60mins-drymock-low	26.5501	275.891	151.221	-3.38103	0.542333	-6.23422	4.54023e-10	2.92335e-08		~XP_024375325.1
TRINITY_DN13697_c0_g1	S1_0mins-dry-high	S6_60mins-drymock-low	1929.81	1184.93	1557.37	0.703233	0.113314	6.20605	5.43321e-10	3.48759e-08		AT3G10915, AT2G15280, AT3G19460, AT3G54120	Reticulon family protein; Reticulon family protein; Reticulon family protein; Reticulon family protein
TRINITY_DN7045_c0_g1	S1_0mins-dry-high	S6_60mins-drymock-low	1032.34	528.533	780.437	0.967421	0.155981	6.20215	5.56955e-10	3.56417e-08		~Vocar.0006s0174.1
TRINITY_DN12935_c0_g1	S1_0mins-dry-high	S6_60mins-drymock-low	12.4584	239.575	126.017	-4.29348	0.692945	-6.19599	5.79202e-10	3.69524e-08		AT2G45430, AT3G60870, AT4G22810, AT4G12050, AT2G35270, AT4G17800, AT1G76500, AT1G20900, AT4G35390, AT3G55560, AT3G04570, AT4G14465, AT2G42940	AT-hook motif nuclear-localized protein 22, Encodes a nuclear localized AT hook domain containing protein that can bind AT rich DNA in vitro. Overexpression of the gene results in delayed flowering. Is likely to act redundantly with AHL18, AHL27 and AHL29 in the regulation of flowering. It is also involved in both photo- and skotomorphogenesis.; AT-hook motif nuclear-localized protein 18, Encodes an AT hook domain containing protein that, when overexpressed, delays flowering.; Predicted AT-hook DNA-binding family protein; Predicted AT-hook DNA-binding family protein; Predicted AT-hook DNA-binding family protein, Direct target of AGAMOUS. Regulates patterning and differentiation of reproductive organs.; Predicted AT-hook DNA-binding family protein; Predicted AT-hook DNA-binding family protein, Encodes an AT hook domain containing protein. Identified in a screen of activation tagged lines that suppress the long-hypocotyl phenotype of a weak phyB allele. Affects cell elongation in the hypocotyl and leaves.Acts redundantly with ESC to modulate hypocotyl growth inhibition in response to light; Predicted AT-hook DNA-binding family protein, Encodes an AT hook domain containing protein that acts redundantly with SOB3 to modulate hypocotyl growth inhibition in response to light.; AT-hook protein of GA feedback 1; AT-hook protein of GA feedback 2; AT-hook motif nuclear-localized protein 19; AT-hook motif nuclear-localized protein 20; Predicted AT-hook DNA-binding family protein, Encodes a nuclear matrix protein with AT-hook DNA binding motifs that acts in the maintenance of genomic integrity by silencing TEs and repeat-containing genes through epigenetic machinery. It interacts with FVE and MSI5 which are components of HDAC corepressor complexes.
TRINITY_DN3883_c0_g1	S1_0mins-dry-high	S6_60mins-drymock-low	58.6421	606.842	332.742	-3.36877	0.543936	-6.19332	5.89084e-10	3.74686e-08		AT5G51380, AT5G51370, AT5G07670	RNI-like superfamily protein; RNI-like superfamily protein; RNI-like superfamily protein
TRINITY_DN1791_c0_g2	S1_0mins-dry-high	S6_60mins-drymock-low	259.834	8327.21	4293.52	-5.00262	0.807905	-6.19209	5.93718e-10	3.76489e-08		AT5G06570, AT1G68620, AT5G16080	alpha/beta-Hydrolases superfamily protein; alpha/beta-Hydrolases superfamily protein; carboxyesterase 17
TRINITY_DN2511_c1_g1	S1_0mins-dry-high	S6_60mins-drymock-low	3.24424	642.88	323.062	-7.63369	1.2331	-6.19065	5.99167e-10	3.78797e-08
TRINITY_DN8338_c0_g1	S1_0mins-dry-high	S6_60mins-drymock-low	95.0383	1275.64	685.337	-3.74589	0.605365	-6.18782	6.10026e-10	3.845e-08
TRINITY_DN25104_c0_g1	S1_0mins-dry-high	S6_60mins-drymock-low	17.0397	3559.03	1788.04	-7.71586	1.2476	-6.18456	6.22773e-10	3.91356e-08		~AT2G06050	oxophytodienoate-reductase 3, Encodes a 12-oxophytodienoate reductase that is required for jasmonate biosynthesis. Mutants are male sterile and defective in pollen dehiscence. Shows activity towards 2,4,6-trinitrotoluene.
TRINITY_DN5503_c0_g1	S1_0mins-dry-high	S6_60mins-drymock-low	11.0725	599.744	305.408	-5.77258	0.933847	-6.1815	6.3495e-10	3.97813e-08
TRINITY_DN3234_c0_g1	S1_0mins-dry-high	S6_60mins-drymock-low	53.639	2201.85	1127.75	-5.36145	0.867842	-6.17791	6.49563e-10	4.05754e-08		~AT1G08310, AT1G74280, AT1G74290, AT1G74300, AT2G36290, AT3G44510, AT3G48410, AT3G54240, AT5G22460	alpha/beta-Hydrolases superfamily protein; alpha/beta-Hydrolases superfamily protein; alpha/beta-Hydrolases superfamily protein; alpha/beta-Hydrolases superfamily protein; alpha/beta-Hydrolases superfamily protein; alpha/beta-Hydrolases superfamily protein; alpha/beta-Hydrolases superfamily protein; alpha/beta-Hydrolases superfamily protein; alpha/beta-Hydrolases superfamily protein
TRINITY_DN4030_c0_g1	S1_0mins-dry-high	S6_60mins-drymock-low	637.29	5846.09	3241.69	-3.19735	0.51805	-6.17189	6.74781e-10	4.19368e-08		~AT1G04360, AT1G20823, AT1G22500, AT1G23980, AT1G24580, AT1G32361, AT1G33480, AT1G35330, AT1G49200, AT1G49210, AT1G49220, AT1G49230, AT1G53010, AT1G53820, AT1G67856, AT1G72200, AT1G72220, AT1G72310, AT1G76410, AT2G04240, AT2G17450, AT2G18650, AT2G20030, AT2G27940, AT2G28920, AT2G34000, AT2G34990, AT2G35000, AT2G35420, AT2G35910, AT2G37580, AT2G42350, AT2G42360, AT2G44578, AT2G44581, AT2G46160, AT2G47560, AT3G03550, AT3G05200, AT3G10910, AT3G11110, AT3G14320, AT3G16720, AT3G18773, AT3G18930, AT3G19140, AT3G60220, AT3G60966, AT3G61550, AT3G62690, AT4G09100, AT4G09110, AT4G09120, AT4G09130, AT4G10150, AT4G10160, AT4G15975, AT4G17245, AT4G17905, AT4G17920, AT4G28890, AT4G30400, AT4G33565, AT4G35480, AT4G38140, AT4G40070, AT5G01880, AT5G05280, AT5G05810, AT5G06490, AT5G07040, AT5G10380, AT5G17600, AT5G27420, AT5G40250, AT5G41450, AT5G43420, AT5G45290, AT5G46650, AT5G47610, AT5G57750, AT5G58580	RING/U-box superfamily protein; RING/U-box superfamily protein; RING/U-box superfamily protein, Gene encodes a putative C3HC4-type RING zinc finger factor. it is induced in response to light and ascorbate stimulus.; RING/U-box superfamily protein; RING/U-box superfamily protein; RING/U-box superfamily protein, Putative RING-H2 finger protein ATL1F precursor.; RING/U-box superfamily protein; RING/U-box superfamily protein; RING/U-box superfamily protein; RING/U-box superfamily protein; RING/U-box superfamily protein; RING/U-box superfamily protein; RING/U-box superfamily protein; RING/U-box superfamily protein; RING/U-box superfamily protein; RING/U-box superfamily protein; RING/U-box superfamily protein; RING/U-box superfamily protein, Encodes a putative RING-H2 zinc finger protein ATL3 (ATL3).; RING/U-box superfamily protein; RING/U-box superfamily protein, Encodes a small protein with an N-terminal trans-membrane domain and a RING-H2 zinc finger motif located at the C-terminus. Gene expression is induced by salt and osmotic stress. Transcrips levels are induced by DELLA proteins and repressed by gibberellic acid. Involved in ABA metabolism.; RING-H2 finger A3A, Encodes a putative RING-H2 finger protein RHA3a.; RING/U-box superfamily protein; RING/U-box superfamily protein; RING/U-box superfamily protein; RING/U-box superfamily protein; RING/U-box superfamily protein; RING/U-box superfamily protein; RING/U-box superfamily protein, E3 ligase-like protein induced by chitin oligomers.; RING/U-box superfamily protein; RING/U-box superfamily protein; RING/U-box superfamily protein; RING/U-box superfamily protein; RING/U-box superfamily protein; RING/U-box superfamily protein; RING/U-box superfamily protein; RING/U-box superfamily protein; RING/U-box superfamily protein; RING/U-box superfamily protein; RING/U-box superfamily protein, Encodes a putative RING-H2 zinc finger protein ATL6 (ATL6).; RING/U-box superfamily protein; RING/U-box superfamily protein; Zinc finger, C3HC4 type (RING finger) family protein; TOXICOS EN LEVADURA 2, RING-H2 protein induced after exposure to chitin or inactivated crude cellulase preparations.; RING/U-box superfamily protein; RING/U-box superfamily protein; RING/U-box superfamily protein, DAY NEUTRAL FLOWERING (DNF) is a membrane-bound E3 ligase involved in the regulation of flowering time in Arabidopsis. It negetively regulate the early flowering under Short Day condition.; TOXICOS EN LEVADURA 4, Encodes a putative RING-H2 zinc finger protein ATL4 (ATL4).; RING/U-box superfamily protein; RING/U-box superfamily protein; AtL5, Encodes a RING-H2 zinc finger protein related to ATL2. The ATL gene family is represented by fifteen sequences that contain, in addition to the RING, a transmembrane domain which is located in most of them towards the N-terminal end.; RING/U-box superfamily protein; RING/U-box superfamily protein; RING/U-box superfamily protein; RING/U-box superfamily protein; RING/U-box superfamily protein; RING/U-box superfamily protein; RING/U-box superfamily protein; RING/U-box superfamily protein; RING/U-box superfamily protein, Putative RING-H2 finger protein ATL4H.; RING/U-box superfamily protein; RING/U-box superfamily protein; RING/U-box superfamily protein; RING/U-box superfamily protein; RING-H2 finger A3B, Encodes a putative RING-H2 finger protein RHA3b.; RING/U-box superfamily protein; RING/U-box superfamily protein; RING/U-box superfamily protein; RING/U-box superfamily protein, Encodes a RING-finger E3 ligase protein that controls anther dehiscence by positively regulating the expression of DAD1 in the jasmonic acid biosynthesis pathway.; RING/U-box superfamily protein; RING/U-box superfamily protein; RING/U-box superfamily protein; RING/U-box superfamily protein, Encodes a RING finger domain protein with E3 ligase activity that is localized to the lipid rafts of the plasma membrane. Expression is increased in response to fungal pathogen. May be involved in regulation of programmed cell death by facilitating degredation of regulation of PDC activators.; RING/U-box superfamily protein; carbon/nitrogen insensitive 1, Encodes CNI1 (Carbon/Nitrogen Insensitive1) (also named as ATL31), a RING type ubiquitin ligase that functions in the Carbon/Nitrogen response for growth phase transition in Arabidopsis seedlings.; RING/U-box superfamily protein; RING/U-box superfamily protein; RING/U-box superfamily protein; RING/U-box superfamily protein; RING/U-box superfamily protein; RING/U-box superfamily protein; RING/U-box superfamily protein; TOXICOS EN LEVADURA 63
TRINITY_DN2847_c1_g1	S1_0mins-dry-high	S6_60mins-drymock-low	4.01987	350.391	177.205	-6.46608	1.04769	-6.17175	6.75366e-10	4.19368e-08
TRINITY_DN10169_c0_g1	S1_0mins-dry-high	S6_60mins-drymock-low	0	85.9306	42.9653	-9.00335	1.46157	-6.16007	7.27141e-10	4.50182e-08
TRINITY_DN3527_c4_g1	S1_0mins-dry-high	S6_60mins-drymock-low	4323.61	8031.43	6177.52	-0.894034	0.145276	-6.15404	7.55355e-10	4.6627e-08		~TPX39436.1
TRINITY_DN3181_c0_g1	S1_0mins-dry-high	S6_60mins-drymock-low	780.42	12530.4	6655.41	-4.00483	0.651016	-6.15166	7.66767e-10	4.71923e-08		~THU71233.1
TRINITY_DN64636_c0_g1	S1_0mins-dry-high	S6_60mins-drymock-low	390.284	152.644	271.464	1.35517	0.220643	6.14189	8.15461e-10	5.00421e-08		~AT5G54270	light-harvesting chlorophyll B-binding protein 3, Lhcb3 protein is a component of the main light harvesting chlorophyll a/b-protein complex of Photosystem II (LHC II).
TRINITY_DN7787_c0_g1	S1_0mins-dry-high	S6_60mins-drymock-low	0	87.9908	43.9954	-9.03873	1.47375	-6.13316	8.61507e-10	5.27132e-08		AT5G04930	aminophospholipid ATPase 1, Encodes a putative aminophospholipid translocase (p-type ATPase) involved in chilling response. It is targeted to the plasma membrane following association in the endoplasmic reticulum with an ALIS protein beta-subunit.
TRINITY_DN5688_c0_g2	S1_0mins-dry-high	S6_60mins-drymock-low	0	254.984	127.492	-10.5722	1.72453	-6.13048	8.76159e-10	5.34534e-08		~XP_028762682.1
TRINITY_DN6109_c0_g6	S1_0mins-dry-high	S6_60mins-drymock-low	9323.05	3680.2	6501.63	1.34131	0.219033	6.12376	9.13903e-10	5.5594e-08		~AT1G67090, AT5G38410, AT5G38420, AT5G38430	ribulose bisphosphate carboxylase small chain 1A, Encodes a member of the Rubisco small subunit (RBCS) multigene family: RBCS1A (At1g67090), RBCS1B (At5g38430), RBCS2B (At5g38420), and RBCS3B (At5g38410). Functions to yield sufficient Rubisco content for leaf photosynthetic capacity.; Ribulose bisphosphate carboxylase (small chain) family protein, Encodes a member of the Rubisco small subunit (RBCS) multigene family: RBCS1A (At1g67090), RBCS1B (At5g38430), RBCS2B (At5g38420), and RBCS3B (At5g38410). Functions to yield sufficient Rubisco content for leaf photosynthetic capacity.; Ribulose bisphosphate carboxylase (small chain) family protein, Encodes a member of the Rubisco small subunit (RBCS) multigene family: RBCS1A (At1g67090), RBCS1B (At5g38430), RBCS2B (At5g38420), and RBCS3B (At5g38410).; Ribulose bisphosphate carboxylase (small chain) family protein, Encodes a member of the Rubisco small subunit (RBCS) multigene family: RBCS1A (At1g67090), RBCS1B (At5g38430), RBCS2B (At5g38420), and RBCS3B (At5g38410).
TRINITY_DN71914_c0_g1	S1_0mins-dry-high	S6_60mins-drymock-low	15.4824	387.783	201.633	-4.62542	0.755596	-6.12155	9.26669e-10	5.62072e-08		~AT5G67060	basic helix-loop-helix (bHLH) DNA-binding superfamily protein
TRINITY_DN8341_c0_g4	S1_0mins-dry-high	S6_60mins-drymock-low	6.29644	123.859	65.0778	-4.26781	0.697617	-6.1177	9.49337e-10	5.74157e-08
TRINITY_DN68771_c0_g1	S1_0mins-dry-high	S6_60mins-drymock-low	0.596158	118.556	59.576	-7.66273	1.25453	-6.10803	1.0087e-09	6.08299e-08
TRINITY_DN8247_c0_g1	S1_0mins-dry-high	S6_60mins-drymock-low	593.977	2437.21	1515.59	-2.03789	0.334253	-6.09683	1.08189e-09	6.50566e-08		~AT1G32300, AT2G46740, AT2G46750, AT2G46760, AT5G11540, AT5G56470, AT5G56490	D-arabinono-1,4-lactone oxidase family protein; D-arabinono-1,4-lactone oxidase family protein, Encodes a homolog of rat L-gulono-1,4-lactone (L-GulL) oxidase that is involved in the biosynthesis of L-ascorbic acid.; D-arabinono-1,4-lactone oxidase family protein, Encodes a homolog of rat L-gulono-1,4-lactone (L-GulL) oxidase that is involved in the biosynthesis of L-ascorbic acid.; D-arabinono-1,4-lactone oxidase family protein; D-arabinono-1,4-lactone oxidase family protein, Encodes a homolog of rat L-gulono-1,4-lactone (L-GulL) oxidase that is involved in the biosynthesis of L-ascorbic acid.; FAD-dependent oxidoreductase family protein; D-arabinono-1,4-lactone oxidase family protein
TRINITY_DN1323_c0_g1	S1_0mins-dry-high	S6_60mins-drymock-low	1030.05	1544.71	1287.38	-0.586498	0.096263	-6.09266	1.11047e-09	6.65839e-08		AT2G40140, AT3G55980, AT5G58620, AT5G12850, AT2G41900	zinc finger (CCCH-type) family protein; salt-inducible zinc finger 1; zinc finger (CCCH-type) family protein; CCCH-type zinc finger protein with ARM repeat domain; CCCH-type zinc finger protein with ARM repeat domain
TRINITY_DN8925_c0_g1	S1_0mins-dry-high	S6_60mins-drymock-low	37.668	1496.44	767.053	-5.31913	0.874709	-6.08103	1.19412e-09	7.13946e-08		AT2G35290
TRINITY_DN1349_c0_g1	S1_0mins-dry-high	S6_60mins-drymock-low	12.3431	1313.46	662.903	-6.72624	1.10683	-6.07703	1.22425e-09	7.28732e-08	WRKY	~AT2G34830	WRKY DNA-binding protein 35, member of WRKY Transcription Factor; Group II-e
TRINITY_DN12015_c0_g1	S1_0mins-dry-high	S6_60mins-drymock-low	0	127.287	63.6435	-9.57076	1.57496	-6.07683	1.22581e-09	7.28732e-08		~AT3G17840	receptor-like kinase 902, Encodes a receptor-like kinase found at the cell surface of various tissues. Its function remains unknown.
TRINITY_DN582_c0_g2	S1_0mins-dry-high	S6_60mins-drymock-low	1484.27	3490.96	2487.62	-1.2342	0.203343	-6.06952	1.28291e-09	7.60515e-08		~AT1G06210, AT1G21380, AT1G76970, AT2G38410, AT3G08790, AT4G32760, AT5G01760, AT5G16880, AT5G63640	ENTH/VHS/GAT family protein; Target of Myb protein 1; Target of Myb protein 1; ENTH/VHS/GAT family protein; ENTH/VHS/GAT family protein; ENTH/VHS/GAT family protein; ENTH/VHS/GAT family protein; Target of Myb protein 1; ENTH/VHS/GAT family protein
TRINITY_DN2376_c1_g4	S1_0mins-dry-high	S6_60mins-drymock-low	5.71816	251.267	128.493	-5.39206	0.889585	-6.06132	1.35007e-09	7.98067e-08
TRINITY_DN6770_c0_g1	S1_0mins-dry-high	S6_60mins-drymock-low	44.0612	3609.1	1826.58	-6.35614	1.05437	-6.02837	1.65624e-09	9.76293e-08
TRINITY_DN81705_c0_g1	S1_0mins-dry-high	S6_60mins-drymock-low	2847.84	976.706	1912.27	1.54453	0.256494	6.02169	1.72603e-09	1.01458e-07		AT5G46800	Mitochondrial substrate carrier family protein, Seedling lethal mutation; Mitochondrial Carnitine Acyl Carrier-Like Protein
TRINITY_DN13671_c0_g1	S1_0mins-dry-high	S6_60mins-drymock-low	20.7417	280.051	150.396	-3.75635	0.623919	-6.02058	1.73797e-09	1.01873e-07		~AT4G12860	EF hand calcium-binding protein family
TRINITY_DN3110_c0_g1	S1_0mins-dry-high	S6_60mins-drymock-low	38422.5	3279.22	20850.8	3.55053	0.589989	6.01796	1.76624e-09	1.03241e-07		~AT1G63750	Disease resistance protein (TIR-NBS-LRR class) family
TRINITY_DN71561_c0_g1	S1_0mins-dry-high	S6_60mins-drymock-low	15.6908	596.143	305.917	-5.23135	0.870046	-6.01273	1.82423e-09	1.06334e-07
TRINITY_DN58362_c0_g1	S1_0mins-dry-high	S6_60mins-drymock-low	48.3015	559.228	303.765	-3.53488	0.588072	-6.01097	1.84421e-09	1.072e-07		~AT4G12860	EF hand calcium-binding protein family
TRINITY_DN77106_c0_g1	S1_0mins-dry-high	S6_60mins-drymock-low	293.022	73.161	183.092	2.01109	0.334648	6.00956	1.86025e-09	1.07833e-07
TRINITY_DN72431_c0_g1	S1_0mins-dry-high	S6_60mins-drymock-low	305.972	19.7551	162.864	3.97682	0.662695	6.00099	1.96124e-09	1.13113e-07		AT4G33510, AT4G39980, AT1G22410	3-deoxy-d-arabino-heptulosonate 7-phosphate synthase, Enzyme catalyzing the first committed step in aromatic amino acid biosynthesis; 3-deoxy-D-arabino-heptulosonate 7-phosphate synthase 1, Encodes a 2-deoxy-D-arabino-heptulosonate 7-phosphate (DAHP) synthase, which catalyzes the first committed step in aromatic amino acid biosynthesis. Gene expression is induced by wounding and pathogenic bacteria Pseudomonas syringae.; Class-II DAHP synthetase family protein
TRINITY_DN46028_c0_g1	S1_0mins-dry-high	S6_60mins-drymock-low	0	70.4211	35.2106	-8.71587	1.45242	-6.00091	1.96216e-09	1.13113e-07
TRINITY_DN2548_c0_g3	S1_0mins-dry-high	S6_60mins-drymock-low	2687.79	18498	10592.9	-2.78312	0.463855	-5.99998	1.97348e-09	1.13453e-07
TRINITY_DN22380_c0_g1	S1_0mins-dry-high	S6_60mins-drymock-low	8.96702	197.234	103.1	-4.48661	0.749046	-5.98977	2.1014e-09	1.20477e-07		~AT2G37050	Leucine-rich repeat protein kinase family protein
TRINITY_DN3517_c0_g1	S1_0mins-dry-high	S6_60mins-drymock-low	71.2503	907.617	489.434	-3.67449	0.613891	-5.98557	2.15633e-09	1.23288e-07	WRKY	~AT1G18860, AT1G29280, AT1G30650, AT1G62300, AT1G68150, AT1G69810, AT1G80840, AT2G25000, AT2G34830, AT3G32090, AT3G58710, AT4G01250, AT4G01720, AT4G04450, AT4G22070, AT4G23550, AT4G31800, AT5G15130	WRKY DNA-binding protein 61, member of WRKY Transcription Factor; Group II-b; WRKY DNA-binding protein 65, member of WRKY Transcription Factor; Group II-e; WRKY DNA-binding protein 14, member of WRKY Transcription Factor; Group II-e; WRKY family transcription factor, Encodes a transcription factor WRKY6. Regulates Phosphate1 (Pho1) expression in response to low phosphate (Pi) stress.; WRKY DNA-binding protein 9, member of WRKY Transcription Factor; Group II-b; WRKY DNA-binding protein 36, member of WRKY Transcription Factor; Group II-b; WRKY DNA-binding protein 40, Pathogen-induced transcription factor. Binds W-box sequences in vitro. Forms protein complexes with itself and with WRKY40 and WRKY60. Coexpression with WRKY18 or WRKY60 made plants more susceptible to both P. syringae and B. cinerea. WRKY18, WRKY40, and WRKY60 have partially redundant roles in response to the hemibiotrophic bacterial pathogen Pseudomonas syringae and the necrotrophic fungal pathogen Botrytis cinerea, with WRKY18 playing a more important role than the other two.; WRKY DNA-binding protein 60, Pathogen-induced transcription factor. Forms protein complexes with itself and with WRKY40. Coexpression with WRKY18 or WRKY40 made plants more susceptible to both P. syringae and B. cinerea. WRKY18, WRKY40, and WRKY60 have partially redundant roles in response to the hemibiotrophic bacterial pathogen Pseudomonas syringae and the necrotrophic fungal pathogen Botrytis cinerea, with WRKY18 playing a more important role than the other two.; WRKY DNA-binding protein 35, member of WRKY Transcription Factor; Group II-e; WRKY family transcription factor; WRKY DNA-binding protein 69, member of WRKY Transcription Factor; Group II-e; WRKY family transcription factor, AtWRKY22 is a member of WRKY Transcription Factor; Group II-e. It is involved in regulation of dark induced leaf senescence.; WRKY family transcription factor, member of WRKY Transcription Factor; Group II-b; WRKY family transcription factor, member of WRKY Transcription Factor; Group II-b; WRKY DNA-binding protein 31, member of WRKY Transcription Factor; Group II-b; WRKY family transcription factor, Encodes WRKY DNA-binding protein 29 (WRKY29).; WRKY DNA-binding protein 18, Pathogen-induced transcription factor. Binds W-box sequences in vitro. Forms protein complexes with itself and with WRKY40 and WRKY60. Constitutive expression of WRKY18 enhanced resistance to P. syringae, but its coexpression with WRKY40 or WRKY60 made plants more susceptible to both P. syringae and B. cinerea. WRKY18, WRKY40, and WRKY60 have partially redundant roles in response to the hemibiotrophic bacterial pathogen Pseudomonas syringae and the necrotrophic fungal pathogen Botrytis cinerea, with WRKY18 playing a more important role than the other two.; WRKY DNA-binding protein 72, member of WRKY Transcription Factor; Group II-b; contribute to basal immunity.
TRINITY_DN58770_c0_g1	S1_0mins-dry-high	S6_60mins-drymock-low	199.981	2065.78	1132.88	-3.3675	0.565211	-5.95795	2.55418e-09	1.45637e-07		~Vocar.0021s0083.1
TRINITY_DN1508_c0_g2	S1_0mins-dry-high	S6_60mins-drymock-low	1432.76	3471.64	2452.2	-1.27743	0.21443	-5.95732	2.56403e-09	1.45763e-07
TRINITY_DN9930_c0_g1	S1_0mins-dry-high	S6_60mins-drymock-low	6819.34	4480.05	5649.7	0.606635	0.101837	5.95692	2.57032e-09	1.45763e-07		AT3G24190	Protein kinase superfamily protein
TRINITY_DN11419_c0_g1	S1_0mins-dry-high	S6_60mins-drymock-low	556.578	3396.8	1976.69	-2.60988	0.43825	-5.95524	2.59692e-09	1.46873e-07		AT4G12860, AT2G43290, AT3G07490, AT4G03290	EF hand calcium-binding protein family; Calcium-binding EF-hand family protein, Encodes calmodulin-like MSS3.; ARF-GAP domain 11, A member of ARF GAP domain (AGD), A thaliana has 15 members, grouped into four classes.; EF hand calcium-binding protein family
TRINITY_DN3747_c0_g1	S1_0mins-dry-high	S6_60mins-drymock-low	397.606	7156.45	3777.03	-4.17023	0.701	-5.94898	2.69825e-09	1.52193e-07		~AT1G28440	HAESA-like 1
TRINITY_DN2430_c0_g3	S1_0mins-dry-high	S6_60mins-drymock-low	2.85377	147.899	75.3765	-5.7901	0.975591	-5.93497	2.93905e-09	1.65329e-07
TRINITY_DN7544_c0_g1	S1_0mins-dry-high	S6_60mins-drymock-low	435.866	683.729	559.797	-0.645512	0.108878	-5.92879	3.05176e-09	1.7121e-07		~AT1G24130	Transducin/WD40 repeat-like superfamily protein
TRINITY_DN1163_c5_g1	S1_0mins-dry-high	S6_60mins-drymock-low	457.361	1455.78	956.57	-1.6722	0.282074	-5.92824	3.06204e-09	1.71327e-07		~EKD53932.1
TRINITY_DN3466_c0_g3	S1_0mins-dry-high	S6_60mins-drymock-low	6.51736	160.086	83.3016	-4.60767	0.77812	-5.92153	3.18951e-09	1.77983e-07		AT4G23440	Disease resistance protein (TIR-NBS class)
TRINITY_DN832_c0_g1	S1_0mins-dry-high	S6_60mins-drymock-low	863.669	2685.57	1774.62	-1.63775	0.276637	-5.92022	3.21509e-09	1.78934e-07		~AT3G46660	UDP-glucosyl transferase 76E12
TRINITY_DN401_c0_g2	S1_0mins-dry-high	S6_60mins-drymock-low	7.34436	279.82	143.582	-5.28572	0.893674	-5.9146	3.32691e-09	1.84666e-07		~AT1G74360	Leucine-rich repeat protein kinase family protein
TRINITY_DN3369_c0_g1	S1_0mins-dry-high	S6_60mins-drymock-low	2.45231	80.4751	41.4637	-5.16577	0.873655	-5.91282	3.36296e-09	1.86173e-07
TRINITY_DN2440_c0_g1	S1_0mins-dry-high	S6_60mins-drymock-low	348.386	1914.59	1131.49	-2.46059	0.41625	-5.91132	3.39378e-09	1.8736e-07		~AT1G63220, AT3G55470, AT4G00467, AT4G34150	Calcium-dependent lipid-binding (CaLB domain) family protein; Calcium-dependent lipid-binding (CaLB domain) family protein; Calcium-dependent lipid-binding (CaLB domain) family protein; Calcium-dependent lipid-binding (CaLB domain) family protein
TRINITY_DN9969_c0_g1	S1_0mins-dry-high	S6_60mins-drymock-low	464.483	1037.54	751.009	-1.1626	0.196687	-5.91091	3.40232e-09	1.8736e-07		~AT1G72890	Disease resistance protein (TIR-NBS class)
TRINITY_DN6233_c0_g3	S1_0mins-dry-high	S6_60mins-drymock-low	109.629	512.761	311.195	-2.22976	0.377326	-5.90936	3.43429e-09	1.88625e-07		~AT3G44880	Pheophorbide a oxygenase family protein with Rieske [2Fe-2S] domain, Encodes a pheide a oxygenase (PAO). Accelerated cell death (acd1) mutants show rapid, spreading necrotic responses to both virulent and avirulent Pseudomonas syringae pv. maculicola or pv. tomato pathogens and to ethylene.
TRINITY_DN17626_c2_g2	S1_0mins-dry-high	S6_60mins-drymock-low	3.13511	180.791	91.9633	-5.79875	0.983308	-5.89719	3.69753e-09	2.02551e-07
TRINITY_DN7600_c0_g1	S1_0mins-dry-high	S6_60mins-drymock-low	14.0088	473.074	243.541	-5.06587	0.860151	-5.88951	3.87334e-09	2.10585e-07		~AT5G23400	Leucine-rich repeat (LRR) family protein
TRINITY_DN52236_c0_g1	S1_0mins-dry-high	S6_60mins-drymock-low	99.9076	0	49.9538	8.96012	1.52137	5.8895	3.87371e-09	2.10585e-07
TRINITY_DN6693_c1_g1	S1_0mins-dry-high	S6_60mins-drymock-low	1636.39	44.6435	840.519	5.19901	0.882764	5.88947	3.87438e-09	2.10585e-07
TRINITY_DN52557_c0_g1	S1_0mins-dry-high	S6_60mins-drymock-low	3.31457	74.7139	39.0142	-4.45874	0.757393	-5.88696	3.93368e-09	2.13255e-07
TRINITY_DN3093_c11_g1	S1_0mins-dry-high	S6_60mins-drymock-low	99.0455	771.869	435.457	-2.96782	0.505359	-5.87269	4.28793e-09	2.31858e-07		~AT2G26330	Leucine-rich receptor-like protein kinase family protein, Homologous to receptor protein kinases. Involved in specification of organs originating from the shoot apical meristem. Contains a cytoplasmic protein kinase catalytic domain, a transmembrane region, and an extracellular leucine-rich repeat. ER has been identified as a quantitative trait locus for transpiration efficiency by influencing epidermal and mesophyll development, stomatal density and porosity of leaves. It has been implicated in resistance to the bacterium Ralstonia solanacearum and to the necrotrophic fungus Plectosphaerella cucumerina. Together with ERL1 and ERL2, ER governs the initial decision of protodermal cells to either divide proliferatively to produce pavement cells or divide asymmetrically to generate stomatal complexes.
TRINITY_DN2873_c0_g2	S1_0mins-dry-high	S6_60mins-drymock-low	1578.16	4586.99	3082.58	-1.53964	0.262376	-5.86806	4.40934e-09	2.37809e-07		~AT5G18170	glutamate dehydrogenase 1, Encodes the 43 kDa alpha-subunit of the glutamate dehydrogenase with a putative mitochondrial transit polypeptide and NAD(H)- and alpha-ketoglutarate-binding domains. Mitochondrial localization confirmed by subcellular fractionation. Combines in several ratios with GDH2 protein (GDH-beta) to form seven isoenzymes. Catalyzes the cleavage of glycine residues. May be involved in ammonia assimilation under conditions of inorganic nitrogen excess. The enzyme is almost exclusively found in the mitochondria of stem and leaf companion cells.
TRINITY_DN8940_c1_g1	S1_0mins-dry-high	S6_60mins-drymock-low	0	564.436	282.218	-11.7182	1.99975	-5.85983	4.63334e-09	2.48793e-07
TRINITY_DN467_c1_g1	S1_0mins-dry-high	S6_60mins-drymock-low	2184.81	6992.54	4588.68	-1.67841	0.286432	-5.85971	4.63678e-09	2.48793e-07		~AT1G15680	F-box family protein
TRINITY_DN76941_c0_g1	S1_0mins-dry-high	S6_60mins-drymock-low	456.166	743.78	599.973	-0.705494	0.120413	-5.85895	4.65797e-09	2.49291e-07		AT3G15730, AT1G52570	phospholipase D alpha 1, Encodes phospholipase D alpha 1 (PLD alpha 1). Positive regulator of abscisic acid (ABA) mediated stomatal movements. PLD alpha 1 plays an important role in seed deterioration and aging in Arabidopsis.; phospholipase D alpha 2, member of C2-PLD subfamily
TRINITY_DN4151_c0_g1	S1_0mins-dry-high	S6_60mins-drymock-low	13.8254	453.821	233.823	-5.06879	0.865908	-5.85373	4.80659e-09	2.56588e-07
TRINITY_DN3318_c0_g1	S1_0mins-dry-high	S6_60mins-drymock-low	8.17616	414.965	211.571	-5.68449	0.971975	-5.84839	4.96344e-09	2.64287e-07		~AT1G04360, AT1G20823, AT1G22500, AT1G23980, AT1G24580, AT1G32361, AT1G33480, AT1G35330, AT1G49200, AT1G49210, AT1G49220, AT1G49230, AT1G53010, AT1G53820, AT1G67856, AT1G72200, AT1G72220, AT1G72310, AT1G76410, AT2G04240, AT2G17450, AT2G18650, AT2G20030, AT2G27940, AT2G28920, AT2G34000, AT2G34990, AT2G35000, AT2G35420, AT2G35910, AT2G37580, AT2G42350, AT2G42360, AT2G44578, AT2G44581, AT2G46160, AT2G47560, AT3G03550, AT3G05200, AT3G10910, AT3G11110, AT3G14320, AT3G16720, AT3G18773, AT3G18930, AT3G19140, AT3G60220, AT3G60966, AT3G61550, AT3G62690, AT4G09100, AT4G09110, AT4G09120, AT4G09130, AT4G10150, AT4G10160, AT4G15975, AT4G17245, AT4G17905, AT4G17920, AT4G28890, AT4G30400, AT4G33565, AT4G35480, AT4G38140, AT4G40070, AT5G01880, AT5G05280, AT5G05810, AT5G06490, AT5G07040, AT5G10380, AT5G17600, AT5G27420, AT5G40250, AT5G41450, AT5G43420, AT5G45290, AT5G46650, AT5G47610, AT5G57750, AT5G58580	RING/U-box superfamily protein; RING/U-box superfamily protein; RING/U-box superfamily protein, Gene encodes a putative C3HC4-type RING zinc finger factor. it is induced in response to light and ascorbate stimulus.; RING/U-box superfamily protein; RING/U-box superfamily protein; RING/U-box superfamily protein, Putative RING-H2 finger protein ATL1F precursor.; RING/U-box superfamily protein; RING/U-box superfamily protein; RING/U-box superfamily protein; RING/U-box superfamily protein; RING/U-box superfamily protein; RING/U-box superfamily protein; RING/U-box superfamily protein; RING/U-box superfamily protein; RING/U-box superfamily protein; RING/U-box superfamily protein; RING/U-box superfamily protein; RING/U-box superfamily protein, Encodes a putative RING-H2 zinc finger protein ATL3 (ATL3).; RING/U-box superfamily protein; RING/U-box superfamily protein, Encodes a small protein with an N-terminal trans-membrane domain and a RING-H2 zinc finger motif located at the C-terminus. Gene expression is induced by salt and osmotic stress. Transcrips levels are induced by DELLA proteins and repressed by gibberellic acid. Involved in ABA metabolism.; RING-H2 finger A3A, Encodes a putative RING-H2 finger protein RHA3a.; RING/U-box superfamily protein; RING/U-box superfamily protein; RING/U-box superfamily protein; RING/U-box superfamily protein; RING/U-box superfamily protein; RING/U-box superfamily protein; RING/U-box superfamily protein, E3 ligase-like protein induced by chitin oligomers.; RING/U-box superfamily protein; RING/U-box superfamily protein; RING/U-box superfamily protein; RING/U-box superfamily protein; RING/U-box superfamily protein; RING/U-box superfamily protein; RING/U-box superfamily protein; RING/U-box superfamily protein; RING/U-box superfamily protein; RING/U-box superfamily protein; RING/U-box superfamily protein, Encodes a putative RING-H2 zinc finger protein ATL6 (ATL6).; RING/U-box superfamily protein; RING/U-box superfamily protein; Zinc finger, C3HC4 type (RING finger) family protein; TOXICOS EN LEVADURA 2, RING-H2 protein induced after exposure to chitin or inactivated crude cellulase preparations.; RING/U-box superfamily protein; RING/U-box superfamily protein; RING/U-box superfamily protein, DAY NEUTRAL FLOWERING (DNF) is a membrane-bound E3 ligase involved in the regulation of flowering time in Arabidopsis. It negetively regulate the early flowering under Short Day condition.; TOXICOS EN LEVADURA 4, Encodes a putative RING-H2 zinc finger protein ATL4 (ATL4).; RING/U-box superfamily protein; RING/U-box superfamily protein; AtL5, Encodes a RING-H2 zinc finger protein related to ATL2. The ATL gene family is represented by fifteen sequences that contain, in addition to the RING, a transmembrane domain which is located in most of them towards the N-terminal end.; RING/U-box superfamily protein; RING/U-box superfamily protein; RING/U-box superfamily protein; RING/U-box superfamily protein; RING/U-box superfamily protein; RING/U-box superfamily protein; RING/U-box superfamily protein; RING/U-box superfamily protein; RING/U-box superfamily protein, Putative RING-H2 finger protein ATL4H.; RING/U-box superfamily protein; RING/U-box superfamily protein; RING/U-box superfamily protein; RING/U-box superfamily protein; RING-H2 finger A3B, Encodes a putative RING-H2 finger protein RHA3b.; RING/U-box superfamily protein; RING/U-box superfamily protein; RING/U-box superfamily protein; RING/U-box superfamily protein, Encodes a RING-finger E3 ligase protein that controls anther dehiscence by positively regulating the expression of DAD1 in the jasmonic acid biosynthesis pathway.; RING/U-box superfamily protein; RING/U-box superfamily protein; RING/U-box superfamily protein; RING/U-box superfamily protein, Encodes a RING finger domain protein with E3 ligase activity that is localized to the lipid rafts of the plasma membrane. Expression is increased in response to fungal pathogen. May be involved in regulation of programmed cell death by facilitating degredation of regulation of PDC activators.; RING/U-box superfamily protein; carbon/nitrogen insensitive 1, Encodes CNI1 (Carbon/Nitrogen Insensitive1) (also named as ATL31), a RING type ubiquitin ligase that functions in the Carbon/Nitrogen response for growth phase transition in Arabidopsis seedlings.; RING/U-box superfamily protein; RING/U-box superfamily protein; RING/U-box superfamily protein; RING/U-box superfamily protein; RING/U-box superfamily protein; RING/U-box superfamily protein; RING/U-box superfamily protein; TOXICOS EN LEVADURA 63
TRINITY_DN31482_c0_g1	S1_0mins-dry-high	S6_60mins-drymock-low	3.16133	158.865	81.0134	-5.64104	0.965118	-5.84493	5.06794e-09	2.69167e-07		~AT1G45688, AT2G41990, AT3G24600, AT4G35170, AT5G42860	Late embryogenesis abundant protein, group 2; Late embryogenesis abundant (LEA) hydroxyproline-rich glycoprotein family
TRINITY_DN14641_c0_g1	S1_0mins-dry-high	S6_60mins-drymock-low	0	179.361	89.6806	-10.0649	1.72284	-5.84205	5.15608e-09	2.73155e-07
TRINITY_DN6693_c0_g1	S1_0mins-dry-high	S6_60mins-drymock-low	5074.02	273.688	2673.85	4.2131	0.721568	5.83881	5.25755e-09	2.77827e-07
TRINITY_DN2714_c0_g1	S1_0mins-dry-high	S6_60mins-drymock-low	339.978	1332.19	836.085	-1.97121	0.33765	-5.83805	5.28166e-09	2.78398e-07		AT4G30120, AT2G19110, AT4G30110	heavy metal atpase 3, encodes a protein similar to Zn-ATPase, a P1B-type ATPases transport zinc; heavy metal atpase 4, Encodes a protein with similarity to Zn ATPase. Can rescue Zn deficiency in yeast and Cd resistance, suggesting a role in Zn and Cd transport.; heavy metal atpase 2, encodes a protein similar to Zn-ATPase, a P1B-type ATPases transport zinc
TRINITY_DN3779_c0_g1	S1_0mins-dry-high	S6_60mins-drymock-low	16.4489	1124.58	570.516	-6.10376	1.04776	-5.82552	5.69339e-09	2.99346e-07
TRINITY_DN5740_c0_g2	S1_0mins-dry-high	S6_60mins-drymock-low	221.329	1497.49	859.41	-2.7597	0.474497	-5.81606	6.02518e-09	3.15997e-07		~AT1G04790, AT1G18760, AT1G18770, AT1G18780, AT1G21960, AT1G50350, AT1G55530, AT1G57730, AT1G60360, AT1G68180, AT1G74620, AT2G15580, AT2G29840, AT2G39720, AT2G40830, AT2G44330, AT3G02340, AT3G10815, AT3G13228, AT3G13430, AT3G19950, AT3G30460, AT3G46620, AT3G51325, AT3G56580, AT3G60080, AT4G05350, AT4G12140, AT4G12150, AT4G12190, AT4G12210, AT4G12220, AT4G18110, AT4G26400, AT5G01980, AT5G08139, AT5G15820, AT5G20910, AT5G53910, AT5G56340, AT5G59550, AT5G60820, AT5G64920	RING/U-box superfamily protein; Zinc finger, C3HC4 type (RING finger) family protein; RING/U-box superfamily protein; RING/U-box superfamily protein; RING/U-box superfamily protein; RING/U-box superfamily protein; RING/U-box superfamily protein; RING/U-box superfamily protein; RING/U-box superfamily protein; RING/U-box superfamily protein; RING/U-box superfamily protein; RING/U-box superfamily protein; RING-H2 finger C2A, Encodes a putative RING-H2 finger protein RHC2a.; RING-H2 finger C1A, Encodes a putative RING-H2 finger protein RHC1a.; RING/U-box superfamily protein; RING/U-box superfamily protein; RING/U-box superfamily protein; RING/U-box superfamily protein; RING/U-box superfamily protein; RING/U-box superfamily protein; RING/U-box superfamily protein; zinc finger (C3HC4-type RING finger) family protein, Encodes an ABA- and drought-induced RING-DUF1117 gene whose mutation results in hyposensitive phenotypes toward ABA in terms of germination rate and stomatal closure and markedly reduced tolerance to drought stress relative to wild-type plants.; RING/U-box superfamily protein; RING/U-box superfamily protein, Encodes a functional E3 ubiquitin ligase involved in the dehydration stress response and regulation of proline biosynthesis.; RING/U-box superfamily protein; RING/U-box superfamily protein; RING/U-box superfamily protein; RING/U-box superfamily protein; RING/U-box superfamily protein; RING/U-box superfamily protein; RING/U-box superfamily protein; RING/U-box superfamily protein; RING/U-box superfamily protein; RING/U-box superfamily protein; RING/U-box superfamily protein; RING/U-box superfamily protein, Encodes an E3 ligase that can interact with and polyubiquitinate ABI3 in vitro. AIP2 likely negatively regulates ABA signaling by targeting ABI3 for post-translational destruction.; RING/U-box superfamily protein; RING/U-box superfamily protein; zinc finger (C3HC4-type RING finger) family protein, Encodes an ABA- and drought-induced RING-DUF1117 gene whose mutation results in hyposensitive phenotypes toward ABA in terms of germination rate and stomatal closure and markedly reduced tolerance to drought stress relative to wild-type plants.; RING/U-box superfamily protein; COP1-interacting protein 8, Encodes a RING-H2 protein that interacts with the RING finger domain of COP1. CIP8 exhibits a strong interaction with the E2 ubiquitin conjugating enzyme AtUBC8 through its N-terminal domain and promotes ubiquitination in an E2-dependent fashion in vitro. It is possible that the AtUBC8-CIP8 module might interact with COP1 in vivo, thereby participating in proteasome-mediated degradation of HY5.
TRINITY_DN4772_c0_g1	S1_0mins-dry-high	S6_60mins-drymock-low	217.442	4776.8	2497.12	-4.45811	0.767481	-5.80876	6.29391e-09	3.29266e-07		AT3G28850, AT5G39865, AT5G13810, AT3G57070, AT2G41330, AT5G58530	Glutaredoxin family protein; Glutaredoxin family protein; Glutaredoxin family protein; Glutaredoxin family protein; Glutaredoxin family protein; Glutaredoxin family protein
TRINITY_DN23595_c0_g3	S1_0mins-dry-high	S6_60mins-drymock-low	88.864	14.1238	51.4939	2.67439	0.46108	5.80027	6.62064e-09	3.45495e-07		AT1G52510	alpha/beta-Hydrolases superfamily protein
TRINITY_DN11220_c1_g3	S1_0mins-dry-high	S6_60mins-drymock-low	140.324	1238.28	689.304	-3.14098	0.541703	-5.79836	6.69676e-09	3.48598e-07		~AT1G04360, AT1G20823, AT1G22500, AT1G23980, AT1G24580, AT1G32361, AT1G33480, AT1G35330, AT1G49200, AT1G49210, AT1G49220, AT1G49230, AT1G53010, AT1G53820, AT1G67856, AT1G72200, AT1G72220, AT1G72310, AT1G76410, AT2G04240, AT2G17450, AT2G18650, AT2G20030, AT2G27940, AT2G28920, AT2G34000, AT2G34990, AT2G35000, AT2G35420, AT2G35910, AT2G37580, AT2G42350, AT2G42360, AT2G44578, AT2G44581, AT2G46160, AT2G47560, AT3G03550, AT3G05200, AT3G10910, AT3G11110, AT3G14320, AT3G16720, AT3G18773, AT3G18930, AT3G19140, AT3G60220, AT3G60966, AT3G61550, AT3G62690, AT4G09100, AT4G09110, AT4G09120, AT4G09130, AT4G10150, AT4G10160, AT4G15975, AT4G17245, AT4G17905, AT4G17920, AT4G28890, AT4G30400, AT4G33565, AT4G35480, AT4G38140, AT4G40070, AT5G01880, AT5G05280, AT5G05810, AT5G06490, AT5G07040, AT5G10380, AT5G17600, AT5G27420, AT5G40250, AT5G41450, AT5G43420, AT5G45290, AT5G46650, AT5G47610, AT5G57750, AT5G58580	RING/U-box superfamily protein; RING/U-box superfamily protein; RING/U-box superfamily protein, Gene encodes a putative C3HC4-type RING zinc finger factor. it is induced in response to light and ascorbate stimulus.; RING/U-box superfamily protein; RING/U-box superfamily protein; RING/U-box superfamily protein, Putative RING-H2 finger protein ATL1F precursor.; RING/U-box superfamily protein; RING/U-box superfamily protein; RING/U-box superfamily protein; RING/U-box superfamily protein; RING/U-box superfamily protein; RING/U-box superfamily protein; RING/U-box superfamily protein; RING/U-box superfamily protein; RING/U-box superfamily protein; RING/U-box superfamily protein; RING/U-box superfamily protein; RING/U-box superfamily protein, Encodes a putative RING-H2 zinc finger protein ATL3 (ATL3).; RING/U-box superfamily protein; RING/U-box superfamily protein, Encodes a small protein with an N-terminal trans-membrane domain and a RING-H2 zinc finger motif located at the C-terminus. Gene expression is induced by salt and osmotic stress. Transcrips levels are induced by DELLA proteins and repressed by gibberellic acid. Involved in ABA metabolism.; RING-H2 finger A3A, Encodes a putative RING-H2 finger protein RHA3a.; RING/U-box superfamily protein; RING/U-box superfamily protein; RING/U-box superfamily protein; RING/U-box superfamily protein; RING/U-box superfamily protein; RING/U-box superfamily protein; RING/U-box superfamily protein, E3 ligase-like protein induced by chitin oligomers.; RING/U-box superfamily protein; RING/U-box superfamily protein; RING/U-box superfamily protein; RING/U-box superfamily protein; RING/U-box superfamily protein; RING/U-box superfamily protein; RING/U-box superfamily protein; RING/U-box superfamily protein; RING/U-box superfamily protein; RING/U-box superfamily protein; RING/U-box superfamily protein, Encodes a putative RING-H2 zinc finger protein ATL6 (ATL6).; RING/U-box superfamily protein; RING/U-box superfamily protein; Zinc finger, C3HC4 type (RING finger) family protein; TOXICOS EN LEVADURA 2, RING-H2 protein induced after exposure to chitin or inactivated crude cellulase preparations.; RING/U-box superfamily protein; RING/U-box superfamily protein; RING/U-box superfamily protein, DAY NEUTRAL FLOWERING (DNF) is a membrane-bound E3 ligase involved in the regulation of flowering time in Arabidopsis. It negetively regulate the early flowering under Short Day condition.; TOXICOS EN LEVADURA 4, Encodes a putative RING-H2 zinc finger protein ATL4 (ATL4).; RING/U-box superfamily protein; RING/U-box superfamily protein; AtL5, Encodes a RING-H2 zinc finger protein related to ATL2. The ATL gene family is represented by fifteen sequences that contain, in addition to the RING, a transmembrane domain which is located in most of them towards the N-terminal end.; RING/U-box superfamily protein; RING/U-box superfamily protein; RING/U-box superfamily protein; RING/U-box superfamily protein; RING/U-box superfamily protein; RING/U-box superfamily protein; RING/U-box superfamily protein; RING/U-box superfamily protein; RING/U-box superfamily protein, Putative RING-H2 finger protein ATL4H.; RING/U-box superfamily protein; RING/U-box superfamily protein; RING/U-box superfamily protein; RING/U-box superfamily protein; RING-H2 finger A3B, Encodes a putative RING-H2 finger protein RHA3b.; RING/U-box superfamily protein; RING/U-box superfamily protein; RING/U-box superfamily protein; RING/U-box superfamily protein, Encodes a RING-finger E3 ligase protein that controls anther dehiscence by positively regulating the expression of DAD1 in the jasmonic acid biosynthesis pathway.; RING/U-box superfamily protein; RING/U-box superfamily protein; RING/U-box superfamily protein; RING/U-box superfamily protein, Encodes a RING finger domain protein with E3 ligase activity that is localized to the lipid rafts of the plasma membrane. Expression is increased in response to fungal pathogen. May be involved in regulation of programmed cell death by facilitating degredation of regulation of PDC activators.; RING/U-box superfamily protein; carbon/nitrogen insensitive 1, Encodes CNI1 (Carbon/Nitrogen Insensitive1) (also named as ATL31), a RING type ubiquitin ligase that functions in the Carbon/Nitrogen response for growth phase transition in Arabidopsis seedlings.; RING/U-box superfamily protein; RING/U-box superfamily protein; RING/U-box superfamily protein; RING/U-box superfamily protein; RING/U-box superfamily protein; RING/U-box superfamily protein; RING/U-box superfamily protein; TOXICOS EN LEVADURA 63
TRINITY_DN17105_c0_g2	S1_0mins-dry-high	S6_60mins-drymock-low	0	124.321	62.1607	-9.53458	1.64471	-5.79713	6.74593e-09	3.50286e-07		~AT1G60680	NAD(P)-linked oxidoreductase superfamily protein
TRINITY_DN76972_c0_g1	S1_0mins-dry-high	S6_60mins-drymock-low	8.2302	298.418	153.324	-5.21378	0.899655	-5.79531	6.81962e-09	3.53236e-07		AT4G22580	Exostosin family protein
TRINITY_DN7630_c0_g1	S1_0mins-dry-high	S6_60mins-drymock-low	47.7121	169.672	108.692	-1.84773	0.319204	-5.78855	7.09985e-09	3.66843e-07
TRINITY_DN9513_c0_g1	S1_0mins-dry-high	S6_60mins-drymock-low	1895.73	1326.98	1611.35	0.514718	0.0889661	5.78555	7.22774e-09	3.72531e-07
TRINITY_DN72977_c0_g1	S1_0mins-dry-high	S6_60mins-drymock-low	420	140.412	280.206	1.58179	0.273741	5.77842	7.54075e-09	3.87709e-07
TRINITY_DN4542_c0_g1	S1_0mins-dry-high	S6_60mins-drymock-low	98.2368	719.803	409.02	-2.87958	0.500672	-5.75143	8.84921e-09	4.53869e-07
TRINITY_DN21_c3_g1	S1_0mins-dry-high	S6_60mins-drymock-low	105.963	704.433	405.198	-2.73624	0.476005	-5.74834	9.01227e-09	4.61102e-07
TRINITY_DN8221_c0_g1	S1_0mins-dry-high	S6_60mins-drymock-low	9.62093	622.347	315.984	-6.01938	1.0474	-5.747	9.08432e-09	4.63655e-07
TRINITY_DN2201_c4_g1	S1_0mins-dry-high	S6_60mins-drymock-low	51.5868	297.067	174.327	-2.52113	0.439206	-5.7402	9.45633e-09	4.81467e-07		AT5G59270, AT5G59260, AT3G45430, AT5G60300, AT5G60310, AT3G45390, AT3G45330, AT5G60320, AT3G45440, AT5G60280, AT3G45420, AT3G45410, AT5G60270, AT2G43700, AT2G43690, AT3G59730, AT3G59750, AT3G59740, AT3G59700, AT1G70110, AT1G70130, AT4G29050, AT3G53810, AT2G37710, AT4G02410, AT4G02420, AT5G01560, AT5G01540, AT5G01550, AT3G08870, AT3G55550, AT1G07460, AT1G24159	Concanavalin A-like lectin protein kinase family protein; Concanavalin A-like lectin protein kinase family protein; Concanavalin A-like lectin protein kinase family protein; Concanavalin A-like lectin protein kinase family protein, Lectin Receptor Kinase involved in protein-protein interactions with RGD-containing proteins as potential ligands. Role in cell wall-plasma membrane adhesion. Involved in Phytophthora resistance.; Concanavalin A-like lectin protein kinase family protein; Concanavalin A-like lectin protein kinase family protein; Concanavalin A-like lectin protein kinase family protein; Concanavalin A-like lectin protein kinase family protein; Concanavalin A-like lectin protein kinase family protein; Concanavalin A-like lectin protein kinase family protein; Concanavalin A-like lectin protein kinase family protein; Concanavalin A-like lectin protein kinase family protein, encodes a receptor-like kinase that has serine/threonine kinase activity whose expression is induced by high salt stress. This induction is inhibited by tobacco ethylene receptor.; Concanavalin A-like lectin protein kinase family protein; Concanavalin A-like lectin protein kinase family protein; Concanavalin A-like lectin protein kinase family protein; Concanavalin A-like lectin protein kinase family protein; Concanavalin A-like lectin protein kinase family protein; Concanavalin A-like lectin protein kinase family protein; lectin-receptor kinase, Member of Receptor kinase-like protein family. Represses stomatal immunity induced by Pseudomonas syringae pv. tomato DC3000.; Concanavalin A-like lectin protein kinase family protein; Concanavalin A-like lectin protein kinase family protein; Concanavalin A-like lectin protein kinase family protein; Concanavalin A-like lectin protein kinase family protein; receptor lectin kinase, Induced in response to Salicylic acid.; Concanavalin A-like lectin protein kinase family protein; Concanavalin A-like lectin protein kinase family protein; lectin receptor kinase a4.3, Encodes LecRKA4.3, a member of the lectin receptor kinase subfamily A4 (LecRKA4.1 At5g01540; LecRKA4.2 At5g01550; LecRKA4.3 At5g01560). Together with other members of the subfamily, functions redundantly in the negative regulation of ABA response in seed germination.; lectin receptor kinase a4.1, Encodes LecRKA4.1, a member of the lectin receptor kinase subfamily A4 (LecRKA4.1 At5g01540; LecRKA4.2 At5g01550; LecRKA4.3 At5g01560). Together with other members of the subfamily, functions redundantly in the negative regulation of ABA response in seed germination. Positively regulates pattern-triggered immunity.; lectin receptor kinase a4.1, Encodes LecRKA4.2, a member of the lectin receptor kinase subfamily A4 (LecRKA4.1 At5g01540; LecRKA4.2 At5g01550; LecRKA4.3 At5g01560). Together with other members of the subfamily, functions redundantly in the negative regulation of ABA response in seed germination.; Concanavalin A-like lectin protein kinase family protein; Concanavalin A-like lectin protein kinase family protein; Concanavalin A-like lectin family protein; Interleukin-1 receptor-associated kinase 4 protein
TRINITY_DN78327_c0_g1	S1_0mins-dry-high	S6_60mins-drymock-low	10.8033	237.754	124.279	-4.44881	0.775455	-5.73704	9.6348e-09	4.89363e-07		AT5G50200	nitrate transmembrane transporters, Wound-responsive gene 3 (WR3). Encodes a high-affinity nitrate transporter. Up-regulated by nitrate. Involved in jasmonic acid-independent wound signal transduction.
TRINITY_DN10364_c0_g1	S1_0mins-dry-high	S6_60mins-drymock-low	21.8474	172.936	97.3918	-2.99727	0.522843	-5.73264	9.88794e-09	5.01005e-07
TRINITY_DN1978_c0_g1	S1_0mins-dry-high	S6_60mins-drymock-low	472.184	6590.13	3531.16	-3.80385	0.664547	-5.72398	1.04058e-08	5.25969e-07		~AT1G14540, AT1G14550, AT1G44970, AT1G49570, AT2G18140, AT2G18150, AT2G38380, AT2G38390, AT3G32980, AT3G49110, AT3G49120, AT3G50990, AT4G08770, AT4G08780, AT4G16270, AT4G36430, AT5G05340, AT5G06720, AT5G06730, AT5G19880, AT5G19890, AT5G58390, AT5G58400, AT5G66390	Peroxidase superfamily protein; Peroxidase superfamily protein; Peroxidase superfamily protein; Peroxidase superfamily protein; Peroxidase superfamily protein; Peroxidase superfamily protein; Peroxidase superfamily protein; Peroxidase superfamily protein; Peroxidase superfamily protein; peroxidase CA, Class III peroxidase Perx33. Expressed in roots. Located in the cell wall. Involved in cell elongation. Expression activated by light. May play a role in generating H2O2 during defense response.; peroxidase CB, Class III peroxidase Perx34. Expressed in roots, leaves and stems. Located in the cell wall. Involved in cell elongation. Expression activated by light. May play a role in generating H2O2 during defense response.; Peroxidase superfamily protein, Encodes a class III peroxidase family protein that functions as a mucilage extrusion factor. Its polarized and developmental stage-dependent secretion plays a role in cell wall modification of the cells in the second layer of the outer integument.; Peroxidase superfamily protein, Encodes a putative apoplastic peroxidase Prx37. Primarily expressed in the vascular bundles. Overexpression renders a dwarf phenotype with smaller plants and delayed development. Plants overexpressing Prx37 also shows an increase in the amount of esterified phenolic material associated with their walls.; Peroxidase superfamily protein; Peroxidase superfamily protein; Peroxidase superfamily protein; Peroxidase superfamily protein; peroxidase 2, Encodes a peroxidase with diverse roles in the wound response, flower development, and syncytium formation.; Peroxidase superfamily protein; Peroxidase superfamily protein; Peroxidase superfamily protein; Peroxidase superfamily protein; Peroxidase superfamily protein; Peroxidase superfamily protein, Encodes a peroxidase that is involved in lignin biosynthesis.
TRINITY_DN58327_c0_g1	S1_0mins-dry-high	S6_60mins-drymock-low	6.31167	158.718	82.5149	-4.61714	0.807345	-5.71892	1.07204e-08	5.40564e-07		~OJA11699.1
TRINITY_DN5517_c1_g1	S1_0mins-dry-high	S6_60mins-drymock-low	283.935	2034.32	1159.13	-2.84243	0.4972	-5.71688	1.085e-08	5.45786e-07		AT3G12120	fatty acid desaturase 2, Major enzyme responsible for the synthesis of 18:2 fatty acids in the endoplasmic reticulum. Contains His-rich motifs, which contribute to the interaction with the electron donor cytochrome b5. Mutations in this gene suppress the low temperature-induced phenotype of Arabidopsis tocopherol-deficient mutant vte2.
TRINITY_DN1143_c0_g1	S1_0mins-dry-high	S6_60mins-drymock-low	216.768	3146.38	1681.57	-3.86133	0.67575	-5.71414	1.10263e-08	5.52854e-07
TRINITY_DN2535_c0_g1	S1_0mins-dry-high	S6_60mins-drymock-low	834.077	5344.58	3089.33	-2.68016	0.469062	-5.71387	1.10433e-08	5.52854e-07		AT1G24620, AT1G73630, AT1G18210	EF hand calcium-binding protein family, Encodes a EF-hand calcium-binding protein family member. Mutants exhibit longer root hairs under phosphate-deficient conditions.; EF hand calcium-binding protein family; Calcium-binding EF-hand family protein
TRINITY_DN82179_c0_g1	S1_0mins-dry-high	S6_60mins-drymock-low	1182.97	548.807	865.887	1.11079	0.194785	5.70264	1.17967e-08	5.89161e-07		~XP_011003109.1
TRINITY_DN3656_c0_g1	S1_0mins-dry-high	S6_60mins-drymock-low	3036.68	31373.4	17205	-3.36907	0.590912	-5.70148	1.18769e-08	5.91754e-07		AT5G26340	Major facilitator superfamily protein, Encodes a protein with high affinity, hexose-specific/H+ symporter activity. The activity of the transporter appears to be negatively regulated by phosphorylation. Importantly, microarray analysis, as well as the study of the expression of this gene in mutants involved in programmed cell death (PCD) demonstrated a tight correlation between this gene's expression and PCD.
TRINITY_DN3793_c1_g1	S1_0mins-dry-high	S6_60mins-drymock-low	0.775626	109.511	55.1431	-7.42532	1.30472	-5.69113	1.26201e-08	6.2729e-07
TRINITY_DN77506_c0_g1	S1_0mins-dry-high	S6_60mins-drymock-low	4.50424	209.18	106.842	-5.57004	0.980508	-5.68076	1.34096e-08	6.64949e-07
TRINITY_DN14951_c0_g1	S1_0mins-dry-high	S6_60mins-drymock-low	169.613	1201.36	685.485	-2.82605	0.498074	-5.67395	1.39539e-08	6.90305e-07
TRINITY_DN4953_c0_g1	S1_0mins-dry-high	S6_60mins-drymock-low	6.45695	331.005	168.731	-5.71283	1.00722	-5.67189	1.41228e-08	6.97012e-07
TRINITY_DN77634_c0_g1	S1_0mins-dry-high	S6_60mins-drymock-low	84.9319	977.89	531.411	-3.52399	0.622063	-5.66501	1.47016e-08	7.23873e-07
TRINITY_DN33399_c0_g1	S1_0mins-dry-high	S6_60mins-drymock-low	41.0221	3411.37	1726.2	-6.37878	1.12655	-5.66221	1.49436e-08	7.34062e-07
TRINITY_DN3475_c1_g1	S1_0mins-dry-high	S6_60mins-drymock-low	8.58186	141.222	74.9019	-4.04686	0.714868	-5.66099	1.50504e-08	7.37575e-07
TRINITY_DN14362_c0_g1	S1_0mins-dry-high	S6_60mins-drymock-low	1104.87	666.803	885.835	0.728886	0.129084	5.64659	1.63659e-08	8.00172e-07		AT5G43150
TRINITY_DN37797_c0_g1	S1_0mins-dry-high	S6_60mins-drymock-low	213.53	88.7362	151.133	1.27476	0.225793	5.64569	1.64519e-08	8.01278e-07
TRINITY_DN7790_c0_g1	S1_0mins-dry-high	S6_60mins-drymock-low	12.0534	693.682	352.868	-5.83632	1.03379	-5.64555	1.64651e-08	8.01278e-07		~AT2G02230	phloem protein 2-B1
TRINITY_DN9212_c0_g1	S1_0mins-dry-high	S6_60mins-drymock-low	270.134	1960	1115.07	-2.86105	0.507692	-5.6354	1.74652e-08	8.47974e-07		~AT1G48480	receptor-like kinase 1, Arabidopsis thaliana receptor-like protein kinase (RKL1) gene
TRINITY_DN79267_c0_g1	S1_0mins-dry-high	S6_60mins-drymock-low	230.967	1607.71	919.338	-2.79946	0.497008	-5.63264	1.77475e-08	8.59685e-07
TRINITY_DN2948_c0_g1	S1_0mins-dry-high	S6_60mins-drymock-low	370.376	2136.84	1253.61	-2.52971	0.450255	-5.61839	1.92746e-08	9.31501e-07
TRINITY_DN4141_c0_g1	S1_0mins-dry-high	S6_60mins-drymock-low	2711.58	4262.51	3487.04	-0.652894	0.116246	-5.61647	1.94896e-08	9.37958e-07		~AT4G34150	Calcium-dependent lipid-binding (CaLB domain) family protein
TRINITY_DN11601_c0_g1	S1_0mins-dry-high	S6_60mins-drymock-low	6.49948	613.302	309.901	-6.5751	1.1707	-5.6164	1.94978e-08	9.37958e-07
TRINITY_DN2471_c0_g1	S1_0mins-dry-high	S6_60mins-drymock-low	1027.97	5118.16	3073.07	-2.31642	0.412582	-5.61445	1.97188e-08	9.46414e-07		AT3G20830, AT1G51170	AGC (cAMP-dependent, cGMP-dependent and protein kinase C) kinase family protein; Protein kinase superfamily protein, Encodes an active AGC VIII protein kinase that interacts with the putative transcription factor ATS and regulates planar growth during integument development in the ovule. Mutants exhibit ectopic growth in filaments and petals, as well as aberrant embryogenesis.
TRINITY_DN1976_c0_g1	S1_0mins-dry-high	S6_60mins-drymock-low	446.99	884.67	665.83	-0.984437	0.175385	-5.613	1.9885e-08	9.52204e-07		AT3G05520	Subunits of heterodimeric actin filament capping protein Capz superfamily, Encodes a capping protein that acts as a phosphatidic acid biosensor and key transducer of fluxes in membrane signaling phospholipids into changes in actin cytoskeleton dynamics.
TRINITY_DN57832_c0_g1	S1_0mins-dry-high	S6_60mins-drymock-low	1483.6	6935.02	4209.31	-2.22527	0.396622	-5.61054	2.01692e-08	9.63609e-07
TRINITY_DN2347_c0_g1	S1_0mins-dry-high	S6_60mins-drymock-low	1433.7	618.793	1026.24	1.21306	0.216317	5.60779	2.04931e-08	9.76856e-07		AT4G29670, AT4G26160	atypical CYS HIS rich thioredoxin 2, Encodes a member of the thioredoxin family protein. Located in the chloroplast. Shows high activity towards the chloroplast 2-Cys peroxiredoxin A, and poor activity towards the chloroplast NADP-malate dehydrogenase.; atypical CYS HIS rich thioredoxin 1, Encodes a member of the thioredoxin family protein. Located in the chloroplast. Shows high activity towards the chloroplast 2-Cys peroxiredoxin A, and poor activity towards the chloroplast NADP-malate dehydrogenase.
TRINITY_DN1072_c3_g1	S1_0mins-dry-high	S6_60mins-drymock-low	5.83457	342.721	174.278	-5.9005	1.05332	-5.60183	2.12106e-08	1.00876e-06
TRINITY_DN22071_c0_g1	S1_0mins-dry-high	S6_60mins-drymock-low	2.79867	63.5299	33.1643	-4.63291	0.828009	-5.59524	2.20316e-08	1.04542e-06
TRINITY_DN4742_c0_g1	S1_0mins-dry-high	S6_60mins-drymock-low	130.421	1097.94	614.178	-3.07233	0.549851	-5.58757	2.30272e-08	1.0902e-06
TRINITY_DN37900_c0_g1	S1_0mins-dry-high	S6_60mins-drymock-low	2260.08	162.593	1211.34	3.80023	0.681457	5.57662	2.45232e-08	1.1584e-06		~BAC55101.1
TRINITY_DN7171_c0_g1	S1_0mins-dry-high	S6_60mins-drymock-low	176.154	583.006	379.58	-1.72906	0.310174	-5.57448	2.48274e-08	1.16955e-06		AT2G25430, AT4G32285	epsin N-terminal homology (ENTH) domain-containing protein / clathrin assembly protein-related; ENTH/ANTH/VHS superfamily protein
TRINITY_DN6735_c0_g2	S1_0mins-dry-high	S6_60mins-drymock-low	0.734171	108.081	54.4077	-7.42148	1.3314	-5.57417	2.48709e-08	1.16955e-06	AP2/ERF: ERF	~AT1G36060	Integrase-type DNA-binding superfamily protein, encodes a member of the DREB subfamily A-6 of ERF/AP2 transcription factor family. The protein contains one AP2 domain. There are 8 members in this subfamily including RAP2.4.
TRINITY_DN3823_c0_g1	S1_0mins-dry-high	S6_60mins-drymock-low	132.204	1044.05	588.127	-2.9837	0.535612	-5.57065	2.53792e-08	1.19078e-06		AT3G50220, AT5G67210, AT2G15440, AT1G71690, AT1G09610, AT4G09990, AT1G33800, AT1G67330, AT1G27930	Protein of unknown function (DUF579), Encode a DUF579 (domain of unknown function 579) containing protein essential for normal xylan synthesis and deposition in the secondary cell wall.; Protein of unknown function (DUF579), Encode a DUF579 (domain of unknown function 579) containing protein essential for normal xylan synthesis and deposition in the secondary cell wall.; Protein of unknown function (DUF579); Protein of unknown function (DUF579); Protein of unknown function (DUF579); Protein of unknown function (DUF579); Protein of unknown function (DUF579), Encodes a glucuronoxylan(GX)-speci&#64257;c 4-O-methyltransferase responsible for methylating GlcA residues in GX. Reduced methylation of GX ingxmt1-1 plants is correlated with altered lignin composition.; Protein of unknown function (DUF579); Protein of unknown function (DUF579), Function unknown. Interacts with eIF3.
TRINITY_DN22029_c0_g1	S1_0mins-dry-high	S6_60mins-drymock-low	377.895	177.761	277.828	1.08543	0.194863	5.57025	2.54375e-08	1.19084e-06
TRINITY_DN544_c7_g1	S1_0mins-dry-high	S6_60mins-drymock-low	111.461	26.8673	69.1644	2.05811	0.369789	5.56563	2.612e-08	1.22006e-06
TRINITY_DN7124_c0_g4	S1_0mins-dry-high	S6_60mins-drymock-low	45.199	1067.99	556.594	-4.56318	0.820576	-5.56094	2.6832e-08	1.25053e-06
TRINITY_DN10680_c0_g1	S1_0mins-dry-high	S6_60mins-drymock-low	3.43628	290.583	147.01	-6.45465	1.16102	-5.55947	2.70602e-08	1.25836e-06		AT3G52790, AT4G25433, AT5G62150	peptidoglycan-binding LysM domain-containing protein; peptidoglycan-binding LysM domain-containing protein; peptidoglycan-binding LysM domain-containing protein
TRINITY_DN4909_c0_g1	S1_0mins-dry-high	S6_60mins-drymock-low	1109.74	791.667	950.706	0.489992	0.0882571	5.55187	2.82634e-08	1.3114e-06		AT2G32090	Lactoylglutathione lyase / glyoxalase I family protein
TRINITY_DN452_c0_g1	S1_0mins-dry-high	S6_60mins-drymock-low	683.054	2810.29	1746.67	-2.04068	0.36765	-5.55061	2.84682e-08	1.31798e-06
TRINITY_DN3288_c1_g1	S1_0mins-dry-high	S6_60mins-drymock-low	15.6422	491.511	253.577	-4.9935	0.899812	-5.5495	2.86494e-08	1.32344e-06
TRINITY_DN2119_c0_g1	S1_0mins-dry-high	S6_60mins-drymock-low	90.2606	423.484	256.872	-2.22757	0.402399	-5.53573	3.09942e-08	1.4286e-06		~XP_024364270.1
TRINITY_DN3719_c1_g1	S1_0mins-dry-high	S6_60mins-drymock-low	3.17391	125.301	64.2373	-5.34261	0.965342	-5.53442	3.1226e-08	1.43612e-06		~AT4G19530	disease resistance protein (TIR-NBS-LRR class) family, Encodes a TIR-NB-LRR resistance protein. Transient expression in tobacco induces cell death.
TRINITY_DN85_c0_g2	S1_0mins-dry-high	S6_60mins-drymock-low	441.417	4468.62	2455.02	-3.33851	0.603355	-5.53325	3.14357e-08	1.4426e-06
TRINITY_DN2894_c0_g1	S1_0mins-dry-high	S6_60mins-drymock-low	1915.17	4902.13	3408.65	-1.35631	0.245233	-5.53069	3.18972e-08	1.46057e-06
TRINITY_DN3176_c0_g1	S1_0mins-dry-high	S6_60mins-drymock-low	103.898	389.816	246.857	-1.90644	0.344845	-5.52842	3.23135e-08	1.4764e-06		~XP_018858848.1
TRINITY_DN6614_c0_g1	S1_0mins-dry-high	S6_60mins-drymock-low	6.95762	74.9489	40.9533	-3.46325	0.626692	-5.52624	3.2717e-08	1.49158e-06		AT3G26470	Powdery mildew resistance protein, RPW8 domain
TRINITY_DN5569_c0_g1	S1_0mins-dry-high	S6_60mins-drymock-low	52.3196	630.671	341.495	-3.59857	0.652051	-5.51885	3.41224e-08	1.55227e-06
TRINITY_DN2076_c0_g1	S1_0mins-dry-high	S6_60mins-drymock-low	118.403	2275.34	1196.87	-4.26395	0.773179	-5.51483	3.49126e-08	1.58477e-06
TRINITY_DN59513_c0_g1	S1_0mins-dry-high	S6_60mins-drymock-low	168.757	1009.77	589.264	-2.58626	0.469233	-5.51167	3.55448e-08	1.60998e-06
TRINITY_DN4071_c0_g1	S1_0mins-dry-high	S6_60mins-drymock-low	6880.23	4561.67	5720.95	0.593116	0.107743	5.50491	3.69357e-08	1.66937e-06		AT2G15620	nitrite reductase 1, Involved in the second step of nitrate assimilation. Its expression is induced by nitrate.
TRINITY_DN5645_c0_g1	S1_0mins-dry-high	S6_60mins-drymock-low	323.983	972.346	648.164	-1.58353	0.28849	-5.48903	4.04154e-08	1.8227e-06		~KAE8719366.1
TRINITY_DN21294_c2_g1	S1_0mins-dry-high	S6_60mins-drymock-low	71.8834	15.6711	43.7773	2.20367	0.401834	5.48402	4.15774e-08	1.87107e-06		~AT1G79740	hAT transposon superfamily
TRINITY_DN7399_c0_g1	S1_0mins-dry-high	S6_60mins-drymock-low	2.77087	3446.19	1724.48	-10.3005	1.87928	-5.48108	4.22744e-08	1.89836e-06
TRINITY_DN4187_c0_g1	S1_0mins-dry-high	S6_60mins-drymock-low	62.7128	637.431	350.072	-3.34576	0.610634	-5.47916	4.27359e-08	1.91497e-06		AT2G25430, AT4G32285	epsin N-terminal homology (ENTH) domain-containing protein / clathrin assembly protein-related; ENTH/ANTH/VHS superfamily protein
TRINITY_DN5762_c0_g1	S1_0mins-dry-high	S6_60mins-drymock-low	1155.19	4904.77	3029.98	-2.08609	0.380933	-5.47626	4.34404e-08	1.94238e-06		~AT2G19460	Protein of unknown function (DUF3511)
TRINITY_DN4877_c0_g1	S1_0mins-dry-high	S6_60mins-drymock-low	3.42371	168.557	85.9904	-5.64843	1.03169	-5.4749	4.37746e-08	1.95315e-06	MADS: M-type	~AT2G45650	AGAMOUS-like 6, Sequence suggests this encodes a MADS-box transcription factor. Negatively regulates the FLC/MAF clade genes and positively regulates FT in Arabidopsis.
TRINITY_DN29398_c0_g1	S1_0mins-dry-high	S6_60mins-drymock-low	2.34318	388.575	195.459	-7.37744	1.34795	-5.47307	4.42307e-08	1.9693e-06	WRKY	~AT2G44745	WRKY family transcription factor
TRINITY_DN870_c0_g1	S1_0mins-dry-high	S6_60mins-drymock-low	972.589	2141.31	1556.95	-1.14001	0.208486	-5.46805	4.55006e-08	2.02154e-06	WRKY	~AT4G18170	WRKY DNA-binding protein 28, member of WRKY Transcription Factor; Group II-c. Involved in the activation of salicylic acid biosynthesis genes ICS1 and PBS3.
TRINITY_DN14171_c0_g1	S1_0mins-dry-high	S6_60mins-drymock-low	0	88.1155	44.0578	-9.04038	1.65474	-5.46333	4.6728e-08	2.07168e-06
TRINITY_DN6194_c1_g1	S1_0mins-dry-high	S6_60mins-drymock-low	115.026	666.954	390.99	-2.53411	0.464121	-5.46002	4.76085e-08	2.10625e-06
TRINITY_DN545_c0_g1	S1_0mins-dry-high	S6_60mins-drymock-low	26.0629	1078.56	552.313	-5.37837	0.985219	-5.45906	4.78655e-08	2.11315e-06	AP2/ERF: ERF	AT4G34410	redox responsive transcription factor 1, encodes a member of the ERF (ethylene response factor) subfamily B-3 of ERF/AP2 transcription factor family. The protein contains one AP2 domain. There are 18 members in this subfamily including ATERF-1, ATERF-2, AND ATERF-5.
TRINITY_DN1055_c0_g1	S1_0mins-dry-high	S6_60mins-drymock-low	14.8011	1276.65	645.727	-6.43625	1.17945	-5.45699	4.84264e-08	2.13341e-06		~AT1G14540, AT1G14550, AT1G44970, AT1G49570, AT2G18140, AT2G18150, AT2G38380, AT2G38390, AT3G32980, AT3G49110, AT3G49120, AT3G50990, AT4G08770, AT4G08780, AT4G16270, AT4G36430, AT5G05340, AT5G06720, AT5G06730, AT5G19880, AT5G19890, AT5G58390, AT5G58400, AT5G66390	Peroxidase superfamily protein; Peroxidase superfamily protein; Peroxidase superfamily protein; Peroxidase superfamily protein; Peroxidase superfamily protein; Peroxidase superfamily protein; Peroxidase superfamily protein; Peroxidase superfamily protein; Peroxidase superfamily protein; peroxidase CA, Class III peroxidase Perx33. Expressed in roots. Located in the cell wall. Involved in cell elongation. Expression activated by light. May play a role in generating H2O2 during defense response.; peroxidase CB, Class III peroxidase Perx34. Expressed in roots, leaves and stems. Located in the cell wall. Involved in cell elongation. Expression activated by light. May play a role in generating H2O2 during defense response.; Peroxidase superfamily protein, Encodes a class III peroxidase family protein that functions as a mucilage extrusion factor. Its polarized and developmental stage-dependent secretion plays a role in cell wall modification of the cells in the second layer of the outer integument.; Peroxidase superfamily protein, Encodes a putative apoplastic peroxidase Prx37. Primarily expressed in the vascular bundles. Overexpression renders a dwarf phenotype with smaller plants and delayed development. Plants overexpressing Prx37 also shows an increase in the amount of esterified phenolic material associated with their walls.; Peroxidase superfamily protein; Peroxidase superfamily protein; Peroxidase superfamily protein; Peroxidase superfamily protein; peroxidase 2, Encodes a peroxidase with diverse roles in the wound response, flower development, and syncytium formation.; Peroxidase superfamily protein; Peroxidase superfamily protein; Peroxidase superfamily protein; Peroxidase superfamily protein; Peroxidase superfamily protein; Peroxidase superfamily protein, Encodes a peroxidase that is involved in lignin biosynthesis.
TRINITY_DN5339_c1_g1	S1_0mins-dry-high	S6_60mins-drymock-low	0.692716	71.9408	36.3168	-6.87268	1.26175	-5.44695	5.12416e-08	2.25269e-06
TRINITY_DN2753_c0_g1	S1_0mins-dry-high	S6_60mins-drymock-low	1659.25	9358.01	5508.63	-2.49569	0.458506	-5.4431	5.23608e-08	2.29707e-06		AT5G17250	Alkaline-phosphatase-like family protein
TRINITY_DN4527_c0_g1	S1_0mins-dry-high	S6_60mins-drymock-low	10.9497	349.553	180.251	-5.00576	0.920027	-5.44088	5.30189e-08	2.31981e-06		AT1G66980, AT1G66970, AT4G26690, AT5G55480, AT3G20520, AT5G58170, AT5G58050	suppressor of npr1-1 constitutive 4, Encodes SNC4 (suppressor of npr1-1, constitutive 4), an atypical receptor-like kinase with two predicted extracellular glycerophosphoryl diester phosphodiesterase domains.; SHV3-like 2, Encodes a member of the glycerophosphodiester phosphodiesterase like (GDPD-like) family.; PLC-like phosphodiesterase family protein, Glycerophosphoryl diester phosphodiesterase-like protein involved in cell wall cellulose accumulation and pectin linking. Impacts root hair, trichome and epidermal cell development.; SHV3-like 1, Glycerophosphoryl diester phosphodiesterase-like protein involved in cell wall cellulose accumulation and pectin linking. Impacts root hair, trichome and epidermal cell development.; SHV3-like 3, Encodes a member of the glycerophosphodiester phosphodiesterase like (GDPD-like) family.; SHV3-like 5, Encodes a member of the glycerophosphodiester phosphodiesterase like (GDPD-like) family.; SHV3-like 4, Encodes a member of the glycerophosphodiester phosphodiesterase like (GDPD-like) family.
TRINITY_DN41122_c1_g1	S1_0mins-dry-high	S6_60mins-drymock-low	4930.38	2579.72	3755.05	0.934386	0.171743	5.4406	5.31008e-08	2.31981e-06		~AT1G44575	Chlorophyll A-B binding family protein, Encoding PSII-S (CP22), a ubiquitous pigment-binding protein associated with photosystem II (PSII) of higher plants. Involved in nonphotochemical quenching rather than in photosynthesis. Mutant has a normal violaxanthin cycle but has a limited capacity of quenching singlet excited chlorophylls and is tolerant to lipid peroxidation.
TRINITY_DN2430_c0_g1	S1_0mins-dry-high	S6_60mins-drymock-low	286.693	2948.03	1617.36	-3.36189	0.618302	-5.4373	5.4094e-08	2.35827e-06		AT3G62780, AT3G16510, AT4G15755, AT1G09070	Calcium-dependent lipid-binding (CaLB domain) family protein; Calcium-dependent lipid-binding (CaLB domain) family protein; Calcium-dependent lipid-binding (CaLB domain) family protein; soybean gene regulated by cold-2, SRC2 specifically binds the peptide PIEPPPHH, and moves from ER to a vacuole fraction where it gets internalized. Involved in Protein Storage Vacuole targeting.
TRINITY_DN7913_c0_g1	S1_0mins-dry-high	S6_60mins-drymock-low	17.2172	362.728	189.973	-4.40066	0.810132	-5.43203	5.57171e-08	2.42398e-06	bHLH	AT1G32640, AT5G46830, AT4G17880, AT5G46760	Basic helix-loop-helix (bHLH) DNA-binding family protein, Encodes a MYC-related transcriptional activator with a typical DNA binding domain of a basic helix-loop-helix leucine zipper motif. Binds to an extended G-Box promoter motif and interacts with Jasmonate ZIM-domain proteins. Its transcription is induced by dehydration stress and ABA treatment. Negative regulator of blue light?mediated photomorphogenic growth and blue and far-red-light?regulated gene expression. Positive regulator of lateral root formation. Regulates diverse JA-dependent functions. Negatively regulates Trp metabolism and biosynthesis of Trp-derived secondary metabolites. Positively regulates flavonoid biosynthesis, resistance to insects, and response to oxidative stress. Regulates other transcription factors, and negatively regulates its own expression.; NACL-inducible gene 1, Calcium-binding transcription factor involved in salt stress signaling.; Basic helix-loop-helix (bHLH) DNA-binding family protein, MYC4 is a JAZ-interacting transcription factor that act together with MYC2 and MYC3 to activate JA-responses.; Basic helix-loop-helix (bHLH) DNA-binding family protein, MYC3 is a JAZ-interacting transcription factor that act together with MYC2 and MYC4 to activate JA-responses.
TRINITY_DN20354_c0_g2	S1_0mins-dry-high	S6_60mins-drymock-low	6.10067	171.825	88.9629	-4.81563	0.886899	-5.42974	5.64355e-08	2.45014e-06		AT3G22400, AT1G55020	PLAT/LH2 domain-containing lipoxygenase family protein, Encodes lipoxygenase5 (LOX5). LOX5 activity in roots facilitates green peach aphid colonization of Arabidopsis foliage by promoting green peach aphid feeding from sieve element and water consumption from xylem.; lipoxygenase 1, lipoxygenase, a defense gene conferring resistance Xanthomonas campestris
TRINITY_DN8698_c0_g3	S1_0mins-dry-high	S6_60mins-drymock-low	1924.79	144.728	1034.76	3.73396	0.687858	5.42839	5.68653e-08	2.46369e-06
TRINITY_DN2303_c0_g1	S1_0mins-dry-high	S6_60mins-drymock-low	6.87629	195.94	101.408	-4.8402	0.891947	-5.42655	5.74524e-08	2.48398e-06	WRKY	~AT2G30250	WRKY DNA-binding protein 25, member of WRKY Transcription Factor; Group I. Located in nucleus. Involved in response to various abiotic stresses - especially salt stress.
TRINITY_DN7464_c1_g2	S1_0mins-dry-high	S6_60mins-drymock-low	5.05894	66.9075	35.9832	-3.77303	0.696287	-5.41879	6.00046e-08	2.58687e-06
TRINITY_DN74386_c0_g1	S1_0mins-dry-high	S6_60mins-drymock-low	10.6653	169.773	90.2193	-3.97752	0.734084	-5.41835	6.01509e-08	2.58687e-06
TRINITY_DN14273_c0_g1	S1_0mins-dry-high	S6_60mins-drymock-low	921.937	613.648	767.792	0.586415	0.108231	5.4182	6.02029e-08	2.58687e-06		~AT1G16320, AT1G79510, AT2G46220	Uncharacterized conserved protein (DUF2358); Uncharacterized conserved protein (DUF2358); Uncharacterized conserved protein (DUF2358)
TRINITY_DN65_c0_g2	S1_0mins-dry-high	S6_60mins-drymock-low	114.71	521.83	318.27	-2.1782	0.402103	-5.41702	6.06021e-08	2.59869e-06		~AT1G01550, AT2G46080, AT3G61500, AT4G01360	Protein of unknown function (DUF793), Encodes a protein with no functionally characterized domains that to prevent the synthesis of a novel substance that moves from the root to the shoot, where it modifies shoot growth by interfering with auxin signaling. Synthesis and delivery of this substance requires neither phloem nor endodermis.; Encodes a protein related to BYPASS1 (BPS1). Regulates production of mobile compound: bps signal.; Encodes a protein related to BYPASS1 (BPS1). Regulates production of mobile compound: bps signal.
TRINITY_DN2891_c0_g1	S1_0mins-dry-high	S6_60mins-drymock-low	39.4048	383.973	211.689	-3.28616	0.607284	-5.41124	6.25903e-08	2.67813e-06	WRKY	~AT2G46130	WRKY DNA-binding protein 43, member of WRKY Transcription Factor; Group II-c
TRINITY_DN2221_c0_g1	S1_0mins-dry-high	S6_60mins-drymock-low	43.833	1360.54	702.189	-4.96468	0.917534	-5.41089	6.27107e-08	2.67813e-06		~TEY28434.1
TRINITY_DN6522_c0_g1	S1_0mins-dry-high	S6_60mins-drymock-low	618.784	3862.32	2240.55	-2.64263	0.488804	-5.40632	6.43338e-08	2.74185e-06		AT2G23810, AT4G28050, AT4G30430	tetraspanin8, Member of TETRASPANIN family; tetraspanin7, Member of TETRASPANIN family; tetraspanin9, Member of TETRASPANIN family
TRINITY_DN12417_c0_g1	S1_0mins-dry-high	S6_60mins-drymock-low	1538.87	53.428	796.148	4.85355	0.901008	5.3868	7.17223e-08	3.04781e-06		AT4G01630, AT1G20190	expansin A17, member of Alpha-Expansin Gene Family. Naming convention from the Expansin Working Group (Kende et al, 2004. Plant Mol Bio); expansin 11, member of Alpha-Expansin Gene Family. Naming convention from the Expansin Working Group (Kende et al, 2004. Plant Mol Bio)
TRINITY_DN67587_c0_g1	S1_0mins-dry-high	S6_60mins-drymock-low	19.1326	1079.48	549.304	-5.83087	1.08248	-5.3866	7.1804e-08	3.04781e-06		~XP_006395413.1
TRINITY_DN6974_c0_g1	S1_0mins-dry-high	S6_60mins-drymock-low	4430.71	8803.01	6616.86	-0.990843	0.183966	-5.38601	7.204e-08	3.05164e-06
TRINITY_DN4254_c0_g3	S1_0mins-dry-high	S6_60mins-drymock-low	35.7745	1656.12	845.949	-5.52798	1.02668	-5.38433	7.27145e-08	3.07399e-06
TRINITY_DN882_c0_g1	S1_0mins-dry-high	S6_60mins-drymock-low	867.395	2736.61	1802	-1.65809	0.308483	-5.37497	7.65961e-08	3.23155e-06		AT1G19230, AT1G64060, AT4G11230, AT1G09090, AT5G07390, AT4G25090, AT5G51060, AT5G47910	Riboflavin synthase-like superfamily protein; respiratory burst oxidase protein F, Interacts with AtrbohD gene to fine tune the spatial control of ROI production and hypersensitive response to cell in and around infection site.; Riboflavin synthase-like superfamily protein; respiratory burst oxidase homolog B, NADPH-oxidase AtrbohB plays a role in seed after-ripening. Major producer of superoxide in germinating seeds. AtrbohB pre-mRNA is alternatively spliced in seeds in a hormonally and developmentally regulated manner. ABA caused accumulation of AtrbohB-? mRNA and prevented prevented AtrbohB-a mRNA expression in fresh seeds.; respiratory burst oxidase homolog A; Riboflavin synthase-like superfamily protein; NADPH/respiratory burst oxidase protein D, RHD2 (along with RHD3 and RHD4) is required for normal root hair elongation. Has NADPH oxidase activity. Gene is expressed in the elongation and differention zone in trichoblasts and elongating root hairs. RDH2 is localized to the growing tips of root hair cells. It is required for the production of reactive oxygen species in response to extracellular ATP stimulus. The increase in ROS production stimulates Ca2+ influx.; respiratory burst oxidase homologue D, NADPH/respiratory burst oxidase protein D (RbohD).Interacts with AtrbohF gene to fine tune the spatial control of ROI production and hypersensitive response to cell in and around infection site.
TRINITY_DN200_c0_g1	S1_0mins-dry-high	S6_60mins-drymock-low	61.5285	1776.5	919.016	-4.8551	0.903386	-5.37433	7.68664e-08	3.23643e-06
TRINITY_DN2954_c0_g1	S1_0mins-dry-high	S6_60mins-drymock-low	307.85	2014.95	1161.4	-2.71075	0.505732	-5.36004	8.32026e-08	3.49618e-06		~AT1G06870	Peptidase S24/S26A/S26B/S26C family protein
TRINITY_DN1587_c1_g1	S1_0mins-dry-high	S6_60mins-drymock-low	3305.02	6140.08	4722.55	-0.894169	0.166881	-5.35813	8.40866e-08	3.52625e-06		AT5G46330	Leucine-rich receptor-like protein kinase family protein, Encodes a leucine-rich repeat serine/threonine protein kinase that is expressed ubiquitously. FLS2 is involved in MAP kinase signalling relay involved in innate immunity. Essential in the perception of flagellin, a potent elicitor of the defense response. FLS2 is directed for degradation by the bacterial ubiquitin ligase AvrPtoB.
TRINITY_DN6575_c0_g2	S1_0mins-dry-high	S6_60mins-drymock-low	70.8051	872.432	471.619	-3.62149	0.676202	-5.35563	8.52585e-08	3.56824e-06
TRINITY_DN1412_c5_g1	S1_0mins-dry-high	S6_60mins-drymock-low	1783.3	4592.28	3187.79	-1.36521	0.254945	-5.35494	8.55829e-08	3.57467e-06		AT3G62780, AT3G16510, AT4G15755, AT1G09070	Calcium-dependent lipid-binding (CaLB domain) family protein; Calcium-dependent lipid-binding (CaLB domain) family protein; Calcium-dependent lipid-binding (CaLB domain) family protein; soybean gene regulated by cold-2, SRC2 specifically binds the peptide PIEPPPHH, and moves from ER to a vacuole fraction where it gets internalized. Involved in Protein Storage Vacuole targeting.
TRINITY_DN64637_c0_g1	S1_0mins-dry-high	S6_60mins-drymock-low	4.30954	97.2087	50.7591	-4.54669	0.849318	-5.35335	8.6342e-08	3.59919e-06
TRINITY_DN404_c0_g1	S1_0mins-dry-high	S6_60mins-drymock-low	1572.98	7870.79	4721.88	-2.3232	0.434063	-5.35223	8.68767e-08	3.61428e-06		~ATMG00710	Polynucleotidyl transferase, ribonuclease H-like superfamily protein
TRINITY_DN23175_c0_g1	S1_0mins-dry-high	S6_60mins-drymock-low	947.897	497.398	722.648	0.932818	0.174431	5.34777	8.90443e-08	3.69711e-06		AT1G75500, AT3G18200, AT3G53210	Walls Are Thin 1, An Arabidopsis thaliana homolog of Medicago truncatula NODULIN21 (MtN21). The gene encodes a plant-specific, predicted integral membrane protein and is a member of the Plant-Drug/Metabolite Exporter (P-DME) family (Transporter Classification number: TC 2.A.7.3) and the nodulin MtN21-like transporter family.; nodulin MtN21 /EamA-like transporter family protein, nodulin MtN21-like transporter family protein; nodulin MtN21 /EamA-like transporter family protein, nodulin MtN21-like transporter family protein
TRINITY_DN3065_c2_g1	S1_0mins-dry-high	S6_60mins-drymock-low	3470.12	1961.69	2715.91	0.823224	0.154166	5.33984	9.30291e-08	3.8549e-06	MYB superfamily: MYB_related	AT2G46830, AT1G01060, AT1G18330, AT3G10113, AT5G37260, AT5G17300	circadian clock associated 1, Encodes a transcriptional repressor that performs overlapping functions with LHY in a regulatory feedback loop that is closely associated with the circadian oscillator of Arabidopsis. Binds to the evening element in the promoter of TOC1 and represses TOC1 transcription. CCA1 and LHY colocalize in the nucleus and form heterodimers in vivo. CCA1 and LHY function synergistically in regulating circadian rhythms of Arabidopsis.; Homeodomain-like superfamily protein, LHY encodes a myb-related putative transcription factor involved in circadian rhythm along with another myb transcription factor CCA1; Homeodomain-like superfamily protein, EARLY-PHYTOCHROME-RESPONSIVE1; Homeodomain-like superfamily protein; Homeodomain-like superfamily protein, Encodes a MYB family transcription factor Circadian 1 (CIR1). Involved in circadian regulation in Arabidopsis.; Homeodomain-like superfamily protein, Myb-like transcription factor that regulates hypocotyl growth by regulating free auxin levels in a time-of-day specific manner.
TRINITY_DN2016_c0_g1	S1_0mins-dry-high	S6_60mins-drymock-low	62.8824	296.241	179.562	-2.23252	0.418231	-5.33802	9.39679e-08	3.88611e-06		AT4G26890, AT5G55090, AT1G05100, AT2G32510	mitogen-activated protein kinase kinase kinase 16, member of MEKK subfamily; mitogen-activated protein kinase kinase kinase 15, member of MEKK subfamily; mitogen-activated protein kinase kinase kinase 18, member of MEKK subfamily; mitogen-activated protein kinase kinase kinase 17, member of MEKK subfamily
TRINITY_DN76925_c0_g1	S1_0mins-dry-high	S6_60mins-drymock-low	15.3804	480.534	247.957	-4.98418	0.933978	-5.3365	9.47565e-08	3.91099e-06
TRINITY_DN2472_c0_g1	S1_0mins-dry-high	S6_60mins-drymock-low	341.758	2213	1277.38	-2.69498	0.50517	-5.3348	9.56502e-08	3.94011e-06
TRINITY_DN8991_c0_g2	S1_0mins-dry-high	S6_60mins-drymock-low	24.6501	294.998	159.824	-3.60311	0.675578	-5.33338	9.64032e-08	3.96333e-06
TRINITY_DN7260_c1_g1	S1_0mins-dry-high	S6_60mins-drymock-low	7.54898	4343.84	2175.7	-9.18553	1.72267	-5.33213	9.70647e-08	3.9827e-06		~XP_031254312.1
TRINITY_DN2110_c0_g1	S1_0mins-dry-high	S6_60mins-drymock-low	514.244	2419.77	1467.01	-2.2343	0.41953	-5.32572	1.00551e-07	4.11769e-06		AT3G46290, AT5G59700, AT4G39110, AT2G21480, AT5G61350, AT5G54380	hercules receptor kinase 1, Encodes HERCULES1 (HERK1), a receptor kinase regulated by Brassinosteroids and required for cell elongation during vegetative growth.; Protein kinase superfamily protein; Malectin/receptor-like protein kinase family protein; Malectin/receptor-like protein kinase family protein; Protein kinase superfamily protein; protein kinase family protein, Encodes THESEUS1 (THE1), a receptor kinase regulated by Brassinosteroids and required for cell elongation during vegetative growth.
TRINITY_DN11797_c0_g3	S1_0mins-dry-high	S6_60mins-drymock-low	33.6678	200.656	117.162	-2.5727	0.483611	-5.31976	1.03902e-07	4.24657e-06		AT3G57120	Protein kinase superfamily protein
TRINITY_DN2720_c1_g1	S1_0mins-dry-high	S6_60mins-drymock-low	1.5261	383.752	192.639	-7.9127	1.48846	-5.31604	1.06047e-07	4.32582e-06		~AT3G55710	UDP-Glycosyltransferase superfamily protein
TRINITY_DN2720_c0_g1	S1_0mins-dry-high	S6_60mins-drymock-low	951.263	10443.8	5697.51	-3.45689	0.650815	-5.31164	1.08644e-07	4.42314e-06		~AT1G22340	UDP-glucosyl transferase 85A7
TRINITY_DN67440_c0_g1	S1_0mins-dry-high	S6_60mins-drymock-low	126.743	613.522	370.133	-2.27501	0.429408	-5.29801	1.17074e-07	4.75705e-06		AT4G27840, AT5G52990, AT1G33475, AT4G10170	SNARE-like superfamily protein; SNARE-like superfamily protein; SNARE-like superfamily protein; SNARE-like superfamily protein
TRINITY_DN12912_c1_g1	S1_0mins-dry-high	S6_60mins-drymock-low	9.2232	78.4958	43.8595	-3.05762	0.577556	-5.29406	1.19631e-07	4.85154e-06
TRINITY_DN3788_c0_g1	S1_0mins-dry-high	S6_60mins-drymock-low	1388	2210.3	1799.15	-0.673138	0.127354	-5.28555	1.25327e-07	5.07271e-06		~AT5G36930	Disease resistance protein (TIR-NBS-LRR class) family
TRINITY_DN4604_c1_g2	S1_0mins-dry-high	S6_60mins-drymock-low	7.50133	76.3593	41.9303	-3.34748	0.633689	-5.28253	1.27409e-07	5.14705e-06		~AT4G23160	cysteine-rich RLK (RECEPTOR-like protein kinase) 8, Encodes a cysteine-rich receptor-like protein kinase.
TRINITY_DN8005_c0_g1	S1_0mins-dry-high	S6_60mins-drymock-low	543.982	34.3709	289.177	3.99447	0.756444	5.2806	1.28764e-07	5.19175e-06		~AT1G19610	Arabidopsis defensin-like protein, Predicted to encode a PR (pathogenesis-related) protein. Belongs to the plant defensin (PDF) family with the following members: At1g75830/PDF1.1, At5g44420/PDF1.2a, At2g26020/PDF1.2b, At5g44430/PDF1.2c, At2g26010/PDF1.3, At1g19610/PDF1.4, At1g55010/PDF1.5, At2g02120/PDF2.1, At2g02100/PDF2.2, At2g02130/PDF2.3, At1g61070/PDF2.4, At5g63660/PDF2.5, At2g02140/PDF2.6, At5g38330/PDF3.1 and At4g30070/PDF3.2.
TRINITY_DN3749_c0_g1	S1_0mins-dry-high	S6_60mins-drymock-low	3.85298	190.698	97.2754	-5.66231	1.07331	-5.27557	1.32342e-07	5.32575e-06
TRINITY_DN8511_c0_g1	S1_0mins-dry-high	S6_60mins-drymock-low	116.507	1015.72	566.114	-3.12679	0.593904	-5.26481	1.40334e-07	5.63654e-06
TRINITY_DN57686_c0_g1	S1_0mins-dry-high	S6_60mins-drymock-low	765.209	508.95	637.079	0.589308	0.112025	5.26051	1.43653e-07	5.75878e-06		AT2G46735
TRINITY_DN3355_c0_g1	S1_0mins-dry-high	S6_60mins-drymock-low	169.747	2019.55	1094.65	-3.57343	0.679433	-5.25943	1.44506e-07	5.78189e-06		AT1G13280, AT3G25780, AT3G25770, AT3G25760	allene oxide cyclase 4, Encodes allene oxide cyclase. One of four genes in Arabidopsis that encode this enzyme, which catalyzes an essential step in jasmonic acid biosynthesis. Gene expression is reduced during senescence, a process that involves jasmonic acid signalling pathway.; allene oxide cyclase 3, Encodes allene oxide cyclase, one of the enzymes involved in jasmonic acid biosynthesis. One of four genes in Arabidopsis that encode this enzyme. mRNA expression is upregulated in senescing leaves. Note: Nomenclature for Arabidopsis allene oxide cyclase 3 (AOC3, AT3G25780) gene is based on Stenzel et al. 2003 Plant Molecular Biology 51:895-911. AOC3 (AT3G25780) is also referred to as AOC2 in He et al. 2002 Plant Physiology, 128:876-884.; allene oxide cyclase 2, Encodes allene oxide cyclase. One of four genes in Arabidopsis that encode this enzyme, which catalyzes an essential step in jasmonic acid biosynthesis. Gene expression is induced during senescence, a process that involves jasmonic acid signalling pathway. Note: Nomenclature for Arabidopsis allene oxide cyclase 2 (AOC2, AT3G25770) gene is based on Stenzel et al. 2003 Plant Molecular Biology 51:895-911. AOC2 (AT3G25770) is also referred to as AOC3 in He et al. 2002 Plant Physiology, 128:876-884.; allene oxide cyclase 1, encodes allene oxide cyclase. One of four genes in Arabidopsis that encode this enzyme, which catalyzes an essential step in jasmonic acid biosynthesis. Gene expression is induced during senescence, a process that involves jasmonic acid signalling pathway.
TRINITY_DN8805_c0_g2	S1_0mins-dry-high	S6_60mins-drymock-low	64.9525	16.4889	40.7207	1.98729	0.378194	5.25468	1.4828e-07	5.92158e-06
TRINITY_DN387_c0_g1	S1_0mins-dry-high	S6_60mins-drymock-low	5284.7	3283.23	4283.96	0.686812	0.131038	5.24134	1.59416e-07	6.35417e-06		~AT1G80830	natural resistance-associated macrophage protein 1, Thought to be involved in iron homeostasis. Induced in leaves in response to iron deficiency. Transgenic plants accumulate toxic levels of iron. Gene complements yeast iron uptake mutants.
TRINITY_DN5383_c0_g1	S1_0mins-dry-high	S6_60mins-drymock-low	205.325	2556.61	1380.97	-3.63919	0.694805	-5.23772	1.62575e-07	6.46778e-06
TRINITY_DN62576_c0_g1	S1_0mins-dry-high	S6_60mins-drymock-low	322.149	1372.68	847.412	-2.0931	0.399863	-5.23455	1.65389e-07	6.56722e-06		~AT2G39270	P-loop containing nucleoside triphosphate hydrolases superfamily protein
TRINITY_DN24783_c0_g1	S1_0mins-dry-high	S6_60mins-drymock-low	22.2742	137.091	79.6828	-2.60368	0.497904	-5.22929	1.70167e-07	6.74415e-06		AT5G56300, AT4G26420, AT5G55250	gibberellic acid methyltransferase 2, A member of the Arabidopsis SABATH methyltransferase gene family. Encodes GAMT2, a methyltransferase that uses S-adenosine-L-methionine (SAM) as a methyl donor to methylate the carboxyl group of GAs, resulting in the methyl esters of GAs (MeGAs). Expressed most highly in the siliques during seed development.; S-adenosyl-L-methionine-dependent methyltransferases superfamily protein, A member of the Arabidopsis SABATH methyltransferase gene family. Encodes GAMT1, a methyltransferase that uses S-adenosine-L-methionine (SAM) as a methyl donor to methylate the carboxyl group of GAs, resulting in the methyl esters of GAs (MeGAs). Expressed most highly in the siliques during seed development.; IAA carboxylmethyltransferase 1, Encodes an enzyme which specifically converts IAA to its methyl ester form MelIAA. This gene belongs to the family of carboxyl methyltransferases whose members catalyze the transfer of the methyl group from S-adenosyl-L-methionine to carboxylic acid-containing substrates to form small molecule methyl esters. Expression of TCP genes is downregulated in mutant iamt1-D.
TRINITY_DN4477_c0_g1	S1_0mins-dry-high	S6_60mins-drymock-low	1.73179	340.01	170.871	-7.6706	1.4676	-5.22663	1.7263e-07	6.82882e-06
TRINITY_DN8549_c0_g2	S1_0mins-dry-high	S6_60mins-drymock-low	6.2098	52.2039	29.2069	-3.11459	0.596317	-5.22304	1.76011e-07	6.93714e-06		~XP_012841514.1
TRINITY_DN646_c0_g1	S1_0mins-dry-high	S6_60mins-drymock-low	714.383	2398.41	1556.4	-1.74866	0.334798	-5.22302	1.76031e-07	6.93714e-06		~XP_031494173.1
TRINITY_DN10430_c0_g1	S1_0mins-dry-high	S6_60mins-drymock-low	665.731	8653.72	4659.72	-3.70051	0.70982	-5.21331	1.85503e-07	7.29667e-06
TRINITY_DN40058_c0_g1	S1_0mins-dry-high	S6_60mins-drymock-low	1.53867	62.577	32.0578	-5.39168	1.03449	-5.21191	1.86904e-07	7.33799e-06
TRINITY_DN9887_c0_g1	S1_0mins-dry-high	S6_60mins-drymock-low	2000.96	8554.06	5277.51	-2.09618	0.402635	-5.20615	1.92802e-07	7.5554e-06		~Vocar.0050s0007.1
TRINITY_DN68285_c0_g1	S1_0mins-dry-high	S6_60mins-drymock-low	978.496	2532.72	1755.61	-1.37313	0.263786	-5.20549	1.93481e-07	7.56781e-06	AP2/ERF: ERF	AT1G28360	ERF domain protein 12, encodes a member of the ERF (ethylene response factor) subfamily B-1 of ERF/AP2 transcription factor family (ERF12). The protein contains one AP2 domain. There are 15 members in this subfamily including ATERF-3, ATERF-4, ATERF-7, and leafy petiole.
TRINITY_DN58358_c0_g1	S1_0mins-dry-high	S6_60mins-drymock-low	17635.4	1544.43	9589.94	3.5136	0.675059	5.20487	1.94134e-07	7.5792e-06
TRINITY_DN59009_c0_g1	S1_0mins-dry-high	S6_60mins-drymock-low	37.8182	1116.38	577.099	-4.88762	0.940903	-5.19461	2.05148e-07	7.99429e-06		~AT1G49780, AT1G66160, AT2G35930, AT3G02840, AT3G11840, AT3G19380, AT3G52450, AT5G37490	plant U-box 26; CYS, MET, PRO, and GLY protein 1; plant U-box 23, Encodes a cytoplasmically localized U-box domain containing E3 ubiquitin ligase that is involved in the response to water stress and acts as a negative regulator of PAMP-triggered immunity.; ARM repeat superfamily protein; plant U-box 24, Encodes a U-box-domain-containing E3 ubiquitin ligase that acts as a negative regulator of PAMP-triggered immunity.; plant U-box 25; plant U-box 22, Encodes a cytoplasmically localized U-box domain E3 ubiquitin ligase protein that is involved in the response to water stress and acts as a negative regulator of PAMP-triggered immunity.; ARM repeat superfamily protein
TRINITY_DN62662_c0_g1	S1_0mins-dry-high	S6_60mins-drymock-low	7835.2	4330.31	6082.75	0.85578	0.164784	5.19335	2.06542e-07	8.03362e-06		AT1G44575	Chlorophyll A-B binding family protein, Encoding PSII-S (CP22), a ubiquitous pigment-binding protein associated with photosystem II (PSII) of higher plants. Involved in nonphotochemical quenching rather than in photosynthesis. Mutant has a normal violaxanthin cycle but has a limited capacity of quenching singlet excited chlorophylls and is tolerant to lipid peroxidation.
TRINITY_DN7620_c0_g1	S1_0mins-dry-high	S6_60mins-drymock-low	70.3413	1057.89	564.118	-3.91441	0.754559	-5.18767	2.12941e-07	8.26716e-06		~AT1G48480, AT2G26730, AT3G17840	receptor-like kinase 1, Arabidopsis thaliana receptor-like protein kinase (RKL1) gene; Leucine-rich repeat protein kinase family protein; receptor-like kinase 902, Encodes a receptor-like kinase found at the cell surface of various tissues. Its function remains unknown.
TRINITY_DN6335_c0_g3	S1_0mins-dry-high	S6_60mins-drymock-low	21.7571	211.574	116.665	-3.30422	0.637009	-5.18708	2.13618e-07	8.2781e-06
TRINITY_DN56396_c0_g1	S1_0mins-dry-high	S6_60mins-drymock-low	66.7502	2887.9	1477.33	-5.4396	1.0502	-5.17958	2.22387e-07	8.60196e-06		~AT5G26340	Major facilitator superfamily protein, Encodes a protein with high affinity, hexose-specific/H+ symporter activity. The activity of the transporter appears to be negatively regulated by phosphorylation. Importantly, microarray analysis, as well as the study of the expression of this gene in mutants involved in programmed cell death (PCD) demonstrated a tight correlation between this gene's expression and PCD.
TRINITY_DN47574_c1_g1	S1_0mins-dry-high	S6_60mins-drymock-low	93.9551	367.561	230.758	-1.96778	0.380573	-5.17058	2.33369e-07	9.0101e-06
TRINITY_DN43716_c0_g1	S1_0mins-dry-high	S6_60mins-drymock-low	960.549	68.0565	514.303	3.81939	0.738946	5.1687	2.35724e-07	9.08249e-06
TRINITY_DN58626_c0_g1	S1_0mins-dry-high	S6_60mins-drymock-low	77.5176	335.267	206.392	-2.11472	0.409164	-5.1684	2.36112e-07	9.08249e-06		AT4G28703, AT3G04300	RmlC-like cupins superfamily protein; RmlC-like cupins superfamily protein
TRINITY_DN77269_c0_g1	S1_0mins-dry-high	S6_60mins-drymock-low	2.84013	82.1584	42.4993	-4.9605	0.961653	-5.1583	2.49199e-07	9.56831e-06
TRINITY_DN3379_c0_g1	S1_0mins-dry-high	S6_60mins-drymock-low	5.07152	96.7296	50.9006	-4.31405	0.837504	-5.15108	2.58991e-07	9.92609e-06		~XP_020520228.1
TRINITY_DN71838_c0_g1	S1_0mins-dry-high	S6_60mins-drymock-low	2.23139	102.012	52.1218	-5.55926	1.08001	-5.14743	2.64081e-07	1.01027e-05
TRINITY_DN7218_c0_g1	S1_0mins-dry-high	S6_60mins-drymock-low	15.646	113.89	64.7682	-2.8935	0.562198	-5.14677	2.65017e-07	1.012e-05
TRINITY_DN63053_c0_g1	S1_0mins-dry-high	S6_60mins-drymock-low	4.6837	262.521	133.602	-5.84183	1.13572	-5.14373	2.69331e-07	1.0266e-05
TRINITY_DN12688_c0_g1	S1_0mins-dry-high	S6_60mins-drymock-low	15396.9	8491.42	11944.2	0.858745	0.167159	5.13729	2.78725e-07	1.06047e-05		AT3G56290
TRINITY_DN18163_c0_g1	S1_0mins-dry-high	S6_60mins-drymock-low	0	72.071	36.0355	-8.74738	1.70394	-5.13363	2.84203e-07	1.07935e-05
TRINITY_DN2861_c1_g1	S1_0mins-dry-high	S6_60mins-drymock-low	3.74119	112.206	57.9733	-4.96632	0.968251	-5.12916	2.91035e-07	1.1033e-05
TRINITY_DN71753_c0_g1	S1_0mins-dry-high	S6_60mins-drymock-low	232.247	23.4873	127.867	3.31161	0.645962	5.12664	2.94957e-07	1.11614e-05
TRINITY_DN3110_c6_g1	S1_0mins-dry-high	S6_60mins-drymock-low	124.052	0	62.0262	9.27066	1.80879	5.12534	2.97001e-07	1.12185e-05
TRINITY_DN7637_c0_g1	S1_0mins-dry-high	S6_60mins-drymock-low	7.78621	180.093	93.9397	-4.57922	0.893533	-5.12485	2.97776e-07	1.12275e-05
TRINITY_DN3273_c0_g1	S1_0mins-dry-high	S6_60mins-drymock-low	91.1152	1521.28	806.198	-4.05961	0.792262	-5.12408	2.98999e-07	1.12534e-05		AT1G07630, AT2G28890, AT5G02400, AT3G09400, AT2G35350	pol-like 5, Encodes a protein phosphatase 2C like gene, similar to POL. Involved in leaf development. Knockout mutants have abnormally shaped leaves.; poltergeist like 4, Encodes a protein phosphatase 2C like gene, similar to POL. Involved in leaf development. Knockout mutants have abnormally shaped leaves.; pol-like 2, Encodes a protein with similarity to the POL locus which is a novel protein phosphatase 2C. Ubiquitously expressed. No phenotype observed in homozygous null mutant background.; pol-like 3, Similar to POLTERGEIST (POL) protein phosphatase 2C. No phenotype observed in plants homozygous for a null allele. Ubiquitously expressed.; poltergeist like 1, Encodes a protein most similar to the POLTERGEIST locus. Double mutant analysis of loss of function alleles indicate PLL1 functions redundantly with POL to regulate meristem size and pedicel length. Acts in a dose dependent manner with POL to suppress the clv1, clv2 and clv3 phenotypes.
TRINITY_DN1834_c1_g1	S1_0mins-dry-high	S6_60mins-drymock-low	530.148	1168.27	849.208	-1.14228	0.222966	-5.12314	3.00489e-07	1.12891e-05	NAC	AT3G49530, AT5G24590	NAC domain containing protein 62, Transcription factor that serves as a molecular link between cold signals and pathogen resistance responses. Undergoes proteolytic processing triggered by cold-induced changes in membrane fluidity.; TCV-interacting protein, Member of NAc protein family. Interacts with turnip crinkle virus (TCV) capsid protein. Transcription factor involved in regulating the defense response of Arabidopsis to TCV.
TRINITY_DN961_c0_g2	S1_0mins-dry-high	S6_60mins-drymock-low	383.699	3351.52	1867.61	-3.12735	0.611721	-5.11238	3.18132e-07	1.19305e-05		~AT3G18490	Eukaryotic aspartyl protease family protein, Encodes ASPG1 (ASPARTIC PROTEASE IN GUARD CELL 1). Functions in drought avoidance through abscisic acid (ABA) signalling in guard cells.
TRINITY_DN3376_c1_g1	S1_0mins-dry-high	S6_60mins-drymock-low	4.87947	154.777	79.8281	-5.00101	0.979614	-5.10508	3.30647e-07	1.23777e-05
TRINITY_DN419_c0_g1	S1_0mins-dry-high	S6_60mins-drymock-low	4.22821	373.833	189.031	-6.47478	1.26925	-5.10127	3.37388e-07	1.26075e-05		AT3G04700, AT5G28690, AT1G08790, AT2G15590, AT2G15610, AT4G33985, AT3G50350	Protein of unknown function (DUF1685); Protein of unknown function (DUF1685); Protein of unknown function (DUF1685); Protein of unknown function (DUF1685); Protein of unknown function (DUF1685); Protein of unknown function (DUF1685); Protein of unknown function (DUF1685)
TRINITY_DN2070_c0_g2	S1_0mins-dry-high	S6_60mins-drymock-low	234.037	2468.3	1351.17	-3.40041	0.666664	-5.10064	3.38506e-07	1.26267e-05		~AT2G41100	Calcium-binding EF hand family protein, encodes a calmodulin-like protein, with six potential calcium binding domains. Calcium binding shown by Ca(2+)-specific shift in electrophoretic mobility. Expression induced by touch and darkness. Expression may also be developmentally controlled. Expression in growing regions of roots, vascular tissue, root/shoot junctions, trichomes, branch points of the shoot, and regions of siliques and flowers.
TRINITY_DN10528_c0_g2	S1_0mins-dry-high	S6_60mins-drymock-low	1038.72	59.7796	549.248	4.11662	0.808423	5.09216	3.54003e-07	1.31812e-05
TRINITY_DN94_c0_g1	S1_0mins-dry-high	S6_60mins-drymock-low	1177.56	5945.32	3561.44	-2.33609	0.459178	-5.08754	3.6273e-07	1.34822e-05		AT1G66950, AT2G36380, AT2G26910, AT3G30842, AT1G15520	pleiotropic drug resistance 11, Encodes a plasma membrane-localized ABC transporter. Confers tolerance to herbicide paraquat.; pleiotropic drug resistance 6; pleiotropic drug resistance 4, Encodes a member of the PLEIOTROPIC DRUG RESISTANCE family of ATP binding cassette transporters. Required for the formation of a functional cuticle.; pleiotropic drug resistance 10; pleiotropic drug resistance 12, ABC transporter family involved in ABA transport and resistance to lead. Localizes to plasma membrane. Upregulated by lead. Expressed in leaves, flowers, stomata and roots.
TRINITY_DN72639_c0_g1	S1_0mins-dry-high	S6_60mins-drymock-low	755.007	3824.25	2289.63	-2.34017	0.460028	-5.08701	3.63748e-07	1.34961e-05		~AT1G19310	RING/U-box superfamily protein
TRINITY_DN4457_c1_g1	S1_0mins-dry-high	S6_60mins-drymock-low	940.452	3028.91	1984.68	-1.68774	0.332	-5.08354	3.70472e-07	1.37212e-05
TRINITY_DN68327_c0_g1	S1_0mins-dry-high	S6_60mins-drymock-low	11.0064	145.627	78.3165	-3.73786	0.735452	-5.0824	3.72705e-07	1.37796e-05		~AT1G15670, AT1G80440, AT2G44130, AT3G59940	Galactose oxidase/kelch repeat superfamily protein, Encodes a member of a family of F-box proteins, called the KISS ME DEADLY (KMD) family, that targets type-B ARR proteins for degradation and is involved in the negative regulation of the cytokinin response.; Galactose oxidase/kelch repeat superfamily protein, Encodes a member of a family of F-box proteins, called the KISS ME DEADLY (KMD) family, that targets type-B ARR proteins for degradation and is involved in the negative regulation of the cytokinin response.; Galactose oxidase/kelch repeat superfamily protein, Encodes a member of a family of F-box proteins, called the KISS ME DEADLY (KMD) family.; Galactose oxidase/kelch repeat superfamily protein, Encodes a member of a family of F-box proteins, called the KISS ME DEADLY (KMD) family, that targets type-B ARR proteins for degradation and is involved in the negative regulation of the cytokinin response.
TRINITY_DN3650_c1_g1	S1_0mins-dry-high	S6_60mins-drymock-low	138.785	595.131	366.958	-2.10565	0.414393	-5.0813	3.74868e-07	1.38351e-05
TRINITY_DN3259_c1_g1	S1_0mins-dry-high	S6_60mins-drymock-low	587.695	3603.05	2095.37	-2.61621	0.516369	-5.06655	4.05085e-07	1.4924e-05		~AT1G13390, AT1G68490, AT3G02555, AT5G16110
TRINITY_DN11937_c0_g1	S1_0mins-dry-high	S6_60mins-drymock-low	2.60663	125.52	64.0632	-5.58325	1.10225	-5.06532	4.07716e-07	1.49945e-05
TRINITY_DN8179_c0_g1	S1_0mins-dry-high	S6_60mins-drymock-low	712.123	1344.37	1028.25	-0.91926	0.181673	-5.05997	4.19326e-07	1.53944e-05		AT4G06536	SPla/RYanodine receptor (SPRY) domain-containing protein
TRINITY_DN4855_c0_g2	S1_0mins-dry-high	S6_60mins-drymock-low	45.0723	453.637	249.355	-3.33818	0.660009	-5.05777	4.24181e-07	1.55454e-05		~AT3G08760	Protein kinase superfamily protein, Encodes an osmotic stress-inducible kinase that functions as a negative regulator of osmotic stress signaling in plants.
TRINITY_DN62617_c0_g1	S1_0mins-dry-high	S6_60mins-drymock-low	4.78026	139.778	72.2794	-4.91869	0.973624	-5.05194	4.37347e-07	1.59999e-05	B3 superfamily: B3	~AT4G30080	auxin response factor 16, Involved in root cap cell differentiation. Gene expression is regulated by mir160.Located in the nucleus.
TRINITY_DN62550_c0_g1	S1_0mins-dry-high	S6_60mins-drymock-low	1558.03	649.687	1103.86	1.26356	0.250461	5.04492	4.53701e-07	1.65692e-05		~Vocar.0005s0022.1
TRINITY_DN4823_c0_g1	S1_0mins-dry-high	S6_60mins-drymock-low	1200.34	8665.99	4933.17	-2.85205	0.566338	-5.03595	4.7549e-07	1.73323e-05
TRINITY_DN24051_c1_g1	S1_0mins-dry-high	S6_60mins-drymock-low	8.43854	107.381	57.9096	-3.71439	0.73762	-5.03564	4.76253e-07	1.73323e-05		AT2G40880, AT5G12140	cystatin A, Encodes a protein with cysteine proteinase inhibitor activity. Overexpression increases tolerance to abiotic stressors (i.e.salt,osmotic, cold stress).; cystatin-1, Encodes a cystatin.
TRINITY_DN3600_c0_g1	S1_0mins-dry-high	S6_60mins-drymock-low	864.562	3215.56	2040.06	-1.89487	0.376357	-5.03476	4.78452e-07	1.73821e-05		~AT4G02420	Concanavalin A-like lectin protein kinase family protein
TRINITY_DN46612_c0_g1	S1_0mins-dry-high	S6_60mins-drymock-low	15401.5	11104.3	13252.9	0.472077	0.0937942	5.03312	4.82557e-07	1.75008e-05		~AT2G39730	rubisco activase, Rubisco activase, a nuclear-encoded chloroplast protein that consists of two isoforms arising from alternative splicing in most plants. Required for the light activation of rubisco. Involved in jasmonate-induced leaf senescence.
TRINITY_DN9687_c0_g1	S1_0mins-dry-high	S6_60mins-drymock-low	3.10623	84.175	43.6406	-4.74242	0.942546	-5.0315	4.86658e-07	1.7619e-05		~AT1G01250, AT1G04370, AT1G06160, AT1G12630, AT1G12890, AT1G12980, AT1G19210, AT1G21910, AT1G22190, AT1G22810, AT1G22985, AT1G24590, AT1G25470, AT1G28160, AT1G28360, AT1G28370, AT1G33760, AT1G36060, AT1G43160, AT1G44830, AT1G46768, AT1G50640, AT1G53170, AT1G53910, AT1G64380, AT1G68550, AT1G71130, AT1G71450, AT1G71520, AT1G72360, AT1G74930, AT1G75490, AT1G77200, AT1G77640, AT1G78080, AT1G80580, AT2G20880, AT2G22200, AT2G23340, AT2G25820, AT2G31230, AT2G33710, AT2G35700, AT2G36450, AT2G38340, AT2G40220, AT2G40340, AT2G40350, AT2G44840, AT2G44940, AT2G46310, AT2G47520, AT3G11020, AT3G14230, AT3G15210, AT3G16280, AT3G16770, AT3G20310, AT3G23220, AT3G23230, AT3G23240, AT3G25890, AT3G50260, AT3G57600, AT3G60490, AT3G61630, AT4G06746, AT4G11140, AT4G13620, AT4G16750, AT4G17490, AT4G17500, AT4G18450, AT4G23750, AT4G27950, AT4G28140, AT4G31060, AT4G32800, AT4G34410, AT4G36900, AT4G39780, AT5G05410, AT5G07310, AT5G07580, AT5G11590, AT5G13330, AT5G13910, AT5G18450, AT5G18560, AT5G19790, AT5G21960, AT5G25190, AT5G25810, AT5G43410, AT5G44210, AT5G47220, AT5G47230, AT5G50080, AT5G51190, AT5G52020, AT5G53290, AT5G61590, AT5G61600, AT5G61890, AT5G64750, AT5G65130, AT5G67190	Integrase-type DNA-binding superfamily protein, encodes a member of the DREB subfamily A-4 of ERF/AP2 transcription factor family. The protein contains one AP2 domain. There are 17 members in this subfamily including TINY.; Ethylene-responsive element binding factor 14, encodes a member of the ERF (ethylene response factor) subfamily B-3 of ERF/AP2 transcription factor family. The protein contains one AP2 domain. There are 18 members in this subfamily including ATERF-1, ATERF-2, AND ATERF-5.; octadecanoid-responsive Arabidopsis AP2/ERF 59, encodes a member of the ERF (ethylene response factor) subfamily B-3 of ERF/AP2 transcription factor family. The protein contains one AP2 domain. There are 18 members in this subfamily including ATERF-1, ATERF-2, AND ATERF-5.; Integrase-type DNA-binding superfamily protein, encodes a member of the DREB subfamily A-4 of ERF/AP2 transcription factor family. The protein contains one AP2 domain. There are 17 members in this subfamily including TINY.; Integrase-type DNA-binding superfamily protein, encodes a member of the ERF (ethylene response factor) subfamily B-1 of ERF/AP2 transcription factor family. The protein contains one AP2 domain. There are 15 members in this subfamily including ATERF-3, ATERF-4, ATERF-7, and leafy petiole.; Integrase-type DNA-binding superfamily protein, Encodes an AP2/ERF protein, is expressed in a subdomain of meristem stem cells, in lateral organ anlagen, and transiently in the distal domain of organ primordia. It is a member of the ERF (ethylene response factor) subfamily B-1 of ERF/AP2 transcription factor family (ESR1). The protein contains one AP2 domain. There are 15 members in this subfamily including ATERF-3, ATERF-4, ATERF-7, and leafy petiole. Can confer cytokinin-independent shoot formation and causes severe meristem defects when overexpressed in Arabidopsis root explants. Involved in controlling embryogenesis and embryo patterning by interaction with PHAVOLUTA.; Integrase-type DNA-binding superfamily protein, encodes a member of the DREB subfamily A-5 of ERF/AP2 transcription factor family. The protein contains one AP2 domain. There are 15 members in this subfamily including RAP2.1, RAP2.9 and RAP2.10.; Integrase-type DNA-binding superfamily protein, encodes a member of the DREB subfamily A-5 of ERF/AP2 transcription factor family. The protein contains one AP2 domain. There are 15 members in this subfamily including RAP2.1, RAP2.9 and RAP2.10.; Integrase-type DNA-binding superfamily protein, The gene encodes a putative transcription factor belongings to the abiotic stress-associated DREB A-6 clade.; Integrase-type DNA-binding superfamily protein, encodes a member of the DREB subfamily A-5 of ERF/AP2 transcription factor family. The protein contains one AP2 domain. There are 16 members in this subfamily including RAP2.1, RAP2.9 and RAP2.10.; Integrase-type DNA-binding superfamily protein, encodes a member of the ERF (ethylene response factor) subfamily B-5 of ERF/AP2 transcription factor family. The protein contains one AP2 domain. There are 7 members in this subfamily.; DORNROSCHEN-like, Encodes a member of the ERF (ethylene response factor) subfamily B-1 of ERF/AP2 transcription factor family. The protein contains one AP2 domain. There are 15 members in this subfamily including ATERF-3, ATERF-4, ATERF-7, and LEAFY PETIOLE. This gene functions in the regeneration of shoots in tissue culture, probably through transcriptional regulation of CUC1. May also be involved in activation of the cell cycle via CycD1;1.; AP2 domain-containing transcription factor family protein, encodes a member of the ERF (ethylene response factor) subfamily B-6 of ERF/AP2 transcription factor family. The protein contains one AP2 domain. There are 12 members in this subfamily including RAP2.11.; Integrase-type DNA-binding superfamily protein, encodes a member of the ERF (ethylene response factor) subfamily B-1 of ERF/AP2 transcription factor family. The protein contains one AP2 domain. There are 15 members in this subfamily including ATERF-3, ATERF-4, ATERF-7, and leafy petiole.; ERF domain protein 12, encodes a member of the ERF (ethylene response factor) subfamily B-1 of ERF/AP2 transcription factor family (ERF12). The protein contains one AP2 domain. There are 15 members in this subfamily including ATERF-3, ATERF-4, ATERF-7, and leafy petiole.; ERF domain protein 11, encodes a member of the ERF (ethylene response factor) subfamily B-1 of ERF/AP2 transcription factor family. The protein contains one AP2 domain. There are 15 members in this subfamily including ATERF-3, ATERF-4, ATERF-7, and leafy petiole.; Integrase-type DNA-binding superfamily protein, encodes a member of the DREB subfamily A-4 of ERF/AP2 transcription factor family. The protein contains one AP2 domain. There are 17 members in this subfamily including TINY.; Integrase-type DNA-binding superfamily protein, encodes a member of the DREB subfamily A-6 of ERF/AP2 transcription factor family. The protein contains one AP2 domain. There are 8 members in this subfamily including RAP2.4.; related to AP2 6, encodes a member of the ERF (ethylene response factor) subfamily B-4 of ERF/AP2 transcription factor family (RAP2.6). The protein contains one AP2 domain. There are 7 members in this subfamily.; Integrase-type DNA-binding superfamily protein, encodes a member of the DREB subfamily A-5 of ERF/AP2 transcription factor family. The protein contains one AP2 domain. There are 15 members in this subfamily including RAP2.1, RAP2.9 and RAP2.10. Overexpression in cultured cells results in an increase in pectin deposition.; related to AP2 1, encodes a member of the DREB subfamily A-5 of ERF/AP2 transcription factor family (RAP2.1). The protein contains one AP2 domain. There are 16 members in this subfamily including RAP2.9 and RAP2.10.; ethylene responsive element binding factor 3, encodes a member of the ERF (ethylene response factor) subfamily B-1 of ERF/AP2 transcription factor family (ATERF-3). The protein contains one AP2 domain. There are 15 members in this subfamily including ATERF-3, ATERF-4, ATERF-7, and leafy petiole.; ethylene response factor 8, encodes a member of the ERF (ethylene response factor) subfamily B-1 of ERF/AP2 transcription factor family (ATERF-8). The protein contains one AP2 domain. There are 15 members in this subfamily including ATERF-3, ATERF-4, ATERF-7, and leafy petiole.; related to AP2 12, Encodes a member of the ERF (ethylene response factor) subfamily B-2 of ERF/AP2 transcription factor family (RAP2.12). The protein contains one AP2 domain. There are 5 members in this subfamily including RAP2.2 AND RAP2.12. Involved in oxygen sensing.; Integrase-type DNA-binding superfamily protein, encodes a member of the DREB subfamily A-6 of ERF/AP2 transcription factor family. The protein contains one AP2 domain. There are 8 members in this subfamily including RAP2.4.; Integrase-type DNA-binding superfamily protein, encodes a member of the ERF (ethylene response factor) subfamily B-6 of ERF/AP2 transcription factor family. The protein contains one AP2 domain. There are 12 members in this subfamily including RAP2.11.; Integrase-type DNA-binding superfamily protein, encodes a member of the ERF (ethylene response factor) subfamily B-5 of ERF/AP2 transcription factor family. The protein contains one AP2 domain. There are 7 members in this subfamily.; Integrase-type DNA-binding superfamily protein, encodes a member of the DREB subfamily A-4 of ERF/AP2 transcription factor family. The protein contains one AP2 domain. There are 17 members in this subfamily including TINY.; Integrase-type DNA-binding superfamily protein, encodes a member of the DREB subfamily A-5 of ERF/AP2 transcription factor family. The protein contains one AP2 domain. There are 16 members in this subfamily including RAP2.1, RAP2.9 and RAP2.10.; Integrase-type DNA-binding superfamily protein, Encodes a member of the ERF (ethylene response factor) subfamily B-2 of ERF/AP2 transcription factor family. The protein contains one AP2 domain. There are 5 members in this subfamily including RAP2.2 AND RAP2.12.; Integrase-type DNA-binding superfamily protein, encodes a member of the DREB subfamily A-5 of ERF/AP2 transcription factor family. The protein contains one AP2 domain. There are 15 members in this subfamily including RAP2.1, RAP2.9 and RAP2.10.; Integrase-type DNA-binding superfamily protein, encodes a member of the DREB subfamily A-2 of ERF/AP2 transcription factor family. The protein contains one AP2 domain. There are eight members in this subfamily including DREB2A AND DREB2B that are involved in response to drought.; Integrase-type DNA-binding superfamily protein, encodes a member of the DREB subfamily A-4 of ERF/AP2 transcription factor family. The protein contains one AP2 domain. There are 17 members in this subfamily including TINY.; Integrase-type DNA-binding superfamily protein, encodes a member of the DREB subfamily A-5 of ERF/AP2 transcription factor family. The protein contains one AP2 domain. There are 15 members in this subfamily including RAP2.1, RAP2.9 and RAP2.10.; related to AP2 4, Encodes a member of the DREB subfamily A-6 of ERF/AP2 transcription factor family (RAP2.4). The protein contains one AP2 domain. Role in mediating light and ethylene signaling.; Integrase-type DNA-binding superfamily protein, encodes a member of the ERF (ethylene response factor) subfamily B-1 of ERF/AP2 transcription factor family. The protein contains one AP2 domain. There are 15 members in this subfamily including ATERF-3, ATERF-4, ATERF-7, and leafy petiole.; Integrase-type DNA-binding superfamily protein, Encodes ERF53, a drought-induced transcription factor. Belongs to the AP2/ERF superfamily, and has a highly conserved AP2 domain. Regulates drought-responsive gene expressions by binding to the GCC box and/or dehydration-responsive element (DRE) in the promoter of downstream genes. Overexpression of AtERF53 driven by the CaMV35S promoter resulted in an unstable drought-tolerant phenotype in T2 transgenic plants.; Integrase-type DNA-binding superfamily protein, encodes a member of the DREB subfamily A-6 of ERF/AP2 transcription factor family. The protein contains one AP2 domain. There are 8 members in this subfamily including RAP2.4.; DREB and EAR motif protein 3, encodes a member of the DREB subfamily A-5 of ERF/AP2 transcription factor family. The protein contains one AP2 domain. There are 16 members in this subfamily including RAP2.1, RAP2.9 and RAP2.10.; Integrase-type DNA-binding superfamily protein, encodes a member of the DREB subfamily A-4 of ERF/AP2 transcription factor family. The protein contains one AP2 domain. There are 17 members in this subfamily including TINY.; ethylene-responsive element binding factor 15, encodes a member of the ERF (ethylene response factor) subfamily B-3 of ERF/AP2 transcription factor family. The protein contains one AP2 domain. There are 18 members in this subfamily including ATERF-1, ATERF-2, AND ATERF-5.; Integrase-type DNA-binding superfamily protein, encodes a member of the ERF (ethylene response factor) subfamily B-4 of ERF/AP2 transcription factor family. The protein contains one AP2 domain. There are 7 members in this subfamily.; ERF family protein 38, encodes a member of the DREB subfamily A-4 of ERF/AP2 transcription factor family. The protein contains one AP2 domain. There are 17 members in this subfamily including TINY. Thought to be involved in secondary cell wall metabolism.; Integrase-type DNA-binding superfamily protein, encodes a member of the DREB subfamily A-4 of ERF/AP2 transcription factor family. The protein contains one AP2 domain. There are 17 members in this subfamily including TINY. Ectopic overexpression of HRD increases the density of the root network and improves water and salt stress tolerance in Arabidopsis. Overexpression of HRD in rice causes an increase in plant biomass and drought resistance.; Integrase-type DNA-binding superfamily protein, encodes a member of the DREB subfamily A-2 of ERF/AP2 transcription factor family. The protein contains one AP2 domain. There are eight members in this subfamily including DREB2A AND DREB2B that are involved in response to drought.; Integrase-type DNA-binding superfamily protein, Encodes a member of the DREB subfamily A-3 of ERF/AP2 transcription factor family (ABI4). The protein contains one AP2 domain. There is only one member in this family. Involved in abscisic acid (ABA) signal transduction, ABA-mediated glucose response, and hexokinase-dependent sugar responses. Acts downstream of GUN1 in retrograde signaling. Expressed most abundantly in developing siliques and to a lesser degree in seedlings.; Integrase-type DNA-binding superfamily protein, Encodes a member of the DREB subfamily A-2 of ERF/AP2 transcription factor family. The protein contains one AP2 domain. There are eight members in this subfamily including DREB2A AND DREB2B that are involved in response to drought.; Integrase-type DNA-binding superfamily protein, encodes a member of the DREB subfamily A-2 of ERF/AP2 transcription factor family. The protein contains one AP2 domain. There are eight members in this subfamily including DREB2A AND DREB2B that are involved in response to drought.; ethylene-responsive element binding factor 13, encodes a member of the ERF (ethylene response factor) subfamily B-3 of ERF/AP2 transcription factor family. The protein contains one AP2 domain. There are 18 members in this subfamily including ATERF-1, ATERF-2, AND ATERF-5.; Integrase-type DNA-binding superfamily protein, encodes a member of the DREB subfamily A-4 of ERF/AP2 transcription factor family. The protein contains one AP2 domain. There are 17 members in this subfamily including TINY.; cytokinin response factor 5, CRF5 encodes one of the six cytokinin response factors. It is transcriptionally upregulated in response to cytokinin. CRF5 belongs to the AP2/ERF superfamily of the transcriptional factors. CRF proteins rapidly relocalize to the nucleus in response to cytokinin. Analysis of loos-of-function mutants revealed that the CRFs function redundantly to regulate the development of embryos, cotyledons and leaves.; Integrase-type DNA-binding superfamily protein, encodes a member of the ERF (ethylene response factor) subfamily B-2 of ERF/AP2 transcription factor family. The protein contains one AP2 domain. There are 5 members in this subfamily including RAP2.2 AND RAP2.12.; DRE/CRT-binding protein 2B, encodes a member of the DREB subfamily A-2 of ERF/AP2 transcription factor family (DREB2B). The protein contains one AP2 domain. There are eight members in this subfamily including DREB2A.; related to AP2 2, encodes a member of the ERF (ethylene response factor) subfamily B-2 of ERF/AP2 transcription factor family (RAP2.2). The protein contains one AP2 domain. There are 5 members in this subfamily including RAP2.2 AND RAP2.12.; ethylene responsive element binding factor 4, Encodes a member of the ERF (ethylene response factor) subfamily B-1 of ERF/AP2 transcription factor family (ATERF-4). The protein contains one AP2 domain. Acts as a negative regulator of JA-responsive defense gene expression and resistance to the necrotrophic fungal pathogen Fusarium oxysporum and antagonizes JA inhibition of root elongation.; Integrase-type DNA-binding superfamily protein, encodes a member of the DREB subfamily A-4 of ERF/AP2 transcription factor family. The protein contains one AP2 domain. There are 17 members in this subfamily including TINY.; ethylene-responsive element binding protein, Encodes a member of the ERF (ethylene response factor) subfamily B-2 of the plant specific ERF/AP2 transcription factor family (RAP2.3). The protein contains one AP2 domain. There are 5 members in this subfamily including RAP2.2 AND RAP2.12.It is localized to the nucleus and acts as a transcriptional activator through the GCC-box. It has been identified as a suppressor of Bax-induced cell death by functional screening in yeast and can also suppress Bax-induced cell death in tobacco plants. Overexpression of this gene in tobacco BY-2 cells confers resistance to H2O2 and heat stresses. Overexpression in Arabidopsis causes upregulation of PDF1.2 and GST6. It is part of the ethylene signaling pathway and is predicted to act downstream of EIN2 and CTR1, but not under EIN3.; ethylene response factor 7, Encodes a member of the ERF (ethylene response factor) subfamily B-1 of ERF/AP2 transcription factor family (ATERF-7). The protein contains one AP2 domain. Phosphorylated by PKS3 in vitro. Involved in ABA-mediated responses. Acts as a repressor of GCC box?mediated transcription together with AtSin3 and HDA19.; Integrase-type DNA-binding superfamily protein, encodes a member of the ERF (ethylene response factor) subfamily B-3 of ERF/AP2 transcription factor family. The protein contains one AP2 domain. There are 18 members in this subfamily including ATERF-1, ATERF-2, AND ATERF-5.; Integrase-type DNA-binding superfamily protein, encodes a member of the ERF (ethylene response factor) subfamily B-3 of ERF/AP2 transcription factor family. The protein contains one AP2 domain. There are 18 members in this subfamily including ATERF-1, ATERF-2, AND ATERF-5.; ethylene response factor 1, encodes a member of the ERF (ethylene response factor) subfamily B-3 of ERF/AP2 transcription factor family (ERF1). The protein contains one AP2 domain. There are 18 members in this subfamily including ATERF-1, ATERF-2, AND ATERF-5. EREBP like protein that binds GCC box of ethylene regulated promoters such as basic chitinases. Constitutive expression of ERF1 phenocopies ethylene over production. Involved in ethylene signaling cascade,downstream of EIN2 and EIN3.; Integrase-type DNA-binding superfamily protein, encodes a member of the ERF (ethylene response factor) subfamily B-6 of ERF/AP2 transcription factor family. The protein contains one AP2 domain. There are 12 members in this subfamily including RAP2.11.; cooperatively regulated by ethylene and jasmonate 1, Encodes a member of the DREB subfamily A-5 of ERF/AP2 transcription factor family. The protein contains one AP2 domain. Involved in defense and freezing stress responses. There are 16 members in this subfamily including RAP2.1, RAP2.9 and RAP2.10.; Integrase-type DNA-binding superfamily protein, encodes a member of the DREB subfamily A-2 of ERF/AP2 transcription factor family. The protein contains one AP2 domain. There are eight members in this subfamily including DREB2A AND DREB2B that are involved in response to drought.; Integrase-type DNA-binding superfamily protein, encodes a member of the DREB subfamily A-4 of ERF/AP2 transcription factor family. The protein contains one AP2 domain. There are 17 members in this subfamily including TINY.; cytokinin response factor 6, CRF6 encodes one of the six cytokinin response factors. CRF5 belongs to the AP2/ERF superfamily of the transcriptional factors. CRF proteins rapidly relocalize to the nucleus in response to cytokinin. Analysis of loos-of-function mutants revealed that the CRFs function redundantly to regulate the development of embryos, cotyledons and leaves.; related to AP2 9, encodes a member of the DREB subfamily A-5 of ERF/AP2 transcription factor family (RAP2.9). The protein contains one AP2 domain. There are 16 members in this subfamily including RAP2.1 and RAP2.10.; cytokinin response factor 1, encodes a member of the ERF (ethylene response factor) subfamily B-5 of ERF/AP2 transcription factor family. The protein contains one AP2 domain. There are 7 members in this subfamily. Also named as CRF1 (cytokinin response factor 1).; Integrase-type DNA-binding superfamily protein, encodes a member of the DREB subfamily A-6 of ERF/AP2 transcription factor family. The protein contains one AP2 domain. There are 8 members in this subfamily including RAP2.4.; Integrase-type DNA-binding superfamily protein, encodes a member of the DREB subfamily A-4 of ERF/AP2 transcription factor family. The protein contains one AP2 domain. There are 17 members in this subfamily including TINY.; ethylene responsive element binding factor 6, Encodes a member of the ERF (ethylene response factor) subfamily B-3 of ERF/AP2 transcription factor family (ATERF-6). The protein contains one AP2 domain. There are 18 members in this subfamily including ATERF-1, ATERF-2, AND ATERF-5. It is involved in the response to reactive oxygen species and light stress.; ethylene responsive element binding factor 1, Encodes a member of the ERF (ethylene response factor) subfamily B-3 of ERF/AP2 transcription factor family (ATERF-1). The protein contains one AP2 domain. There are 18 members in this subfamily including ATERF-1, ATERF-2, AND ATERF-5.; Integrase-type DNA-binding superfamily protein, encodes a member of the ERF (ethylene response factor) subfamily B-3 of ERF/AP2 transcription factor family. The protein contains one AP2 domain. There are 18 members in this subfamily including ATERF-1, ATERF-2, AND ATERF-5.; cytokinin response factor 2, encodes a member of the ERF (ethylene response factor) subfamily B-5 of ERF/AP2 transcription factor family. The protein contains one AP2 domain. There are 7 members in this subfamily. Monopteros target gene.; cytokinin response factor 4, encodes a member of the ERF (ethylene response factor) subfamily B-5 of ERF/AP2 transcription factor family. The protein contains one AP2 domain. There are 7 members in this subfamily.; Integrase-type DNA-binding superfamily protein, encodes a member of the DREB subfamily A-6 of ERF/AP2 transcription factor family. The protein contains one AP2 domain. There are 8 members in this subfamily including RAP2.4.; Integrase-type DNA-binding superfamily protein, encodes a member of the DREB subfamily A-5 of ERF/AP2 transcription factor family. The protein contains one AP2 domain. There are 15 members in this subfamily including RAP2.1, RAP2.9 and RAP2.10. A maternally expressed imprinted gene.; Integrase-type DNA-binding superfamily protein, encodes a member of the DREB subfamily A-4 of ERF/AP2 transcription factor family. The protein contains one AP2 domain. There are 17 members in this subfamily including TINY.; redox responsive transcription factor 1, encodes a member of the ERF (ethylene response factor) subfamily B-3 of ERF/AP2 transcription factor family. The protein contains one AP2 domain. There are 18 members in this subfamily including ATERF-1, ATERF-2, AND ATERF-5.; related to AP2 10, encodes a member of the DREB subfamily A-5 of ERF/AP2 transcription factor family (RAP2.10). The protein contains one AP2 domain. There are 16 members in this subfamily including RAP2.9 and RAP2.1.; Integrase-type DNA-binding superfamily protein, encodes a member of the DREB subfamily A-6 of ERF/AP2 transcription factor family. The protein contains one AP2 domain. There are 8 members in this subfamily including RAP2.4.; DRE-binding protein 2A, Encodes a transcription factor that specifically binds to DRE/CRT cis elements (responsive to drought and low-temperature stress). Belongs to the DREB subfamily A-2 of ERF/AP2 transcription factor family (DREB2A). There are eight members in this subfamily including DREB2B. The protein contains one AP2 domain. Overexpression of transcriptional activation domain of DREB2A resulted in significant drought stress tolerance but only slight freezing tolerance in transgenic Arabidopsis plants. Microarray and RNA gel blot analyses revealed that DREB2A regulates expression of many water stress-inducible genes.; Integrase-type DNA-binding superfamily protein, encodes a member of the ERF (ethylene response factor) subfamily B-4 of ERF/AP2 transcription factor family. The protein contains one AP2 domain. There are 7 members in this subfamily.; Integrase-type DNA-binding superfamily protein, encodes a member of the ERF (ethylene response factor) subfamily B-3 of ERF/AP2 transcription factor family. The protein contains one AP2 domain. There are 18 members in this subfamily including ATERF-1, ATERF-2, AND ATERF-5.; Integrase-type DNA-binding superfamily protein, encodes a member of the DREB subfamily A-4 of ERF/AP2 transcription factor family. The protein contains one AP2 domain. There are 17 members in this subfamily including TINY.; related to AP2 6l, encodes a member of the ERF (ethylene response factor) subfamily B-4 of ERF/AP2 transcription factor family. The protein contains one AP2 domain. There are 7 members in this subfamily.; Integrase-type DNA-binding superfamily protein, Encodes a member of the ERF (ethylene response factor) subfamily B-1 of ERF/AP2 transcription factor family (LEAFY PETIOLE). The protein contains one AP2 domain. There are 15 members in this subfamily including ATERF-3, ATERF-4, ATERF-7, and LEAFY PETIOLE. Acts as a positive regulator of gibberellic acid-induced germination.; Integrase-type DNA-binding superfamily protein, encodes a member of the DREB subfamily A-2 of ERF/AP2 transcription factor family. The protein contains one AP2 domain. There are eight members in this subfamily including DREB2A AND DREB2B that are involved in response to drought.; Integrase-type DNA-binding superfamily protein, Encodes PUCHI, a member of the ERF (ethylene response factor) subfamily B-1 of ERF/AP2 transcription factor family. The protein contains one AP2 domain. There are 15 members in this subfamily including ATERF-3, ATERF-4, ATERF-7, and leafy petiole. PUCHI is required for morphogenesis in the early lateral root primordium of Arabidopsis. Expressed in early floral meristem (stage 1 to 2). Required for early floral meristem growth and for bract suppression. Triple mutant with bop1 and bop2 displays a strong defect in the determination of floral meristem identity with reduced LFY expression and the lack of AP1 expression.; related to AP2 11, encodes a member of the ERF (ethylene response factor) subfamily B-6 of ERF/AP2 transcription factor family (RAP2.11). The protein contains one AP2 domain. There are 12 members in this subfamily including RAP2.11.; Integrase-type DNA-binding superfamily protein, encodes a member of the DREB subfamily A-5 of ERF/AP2 transcription factor family. The protein contains one AP2 domain. There are 15 members in this subfamily including RAP2.1, RAP2.9 and RAP2.10.; Integrase-type DNA-binding superfamily protein, encodes a member of the ERF (ethylene response factor) subfamily B-6 of ERF/AP2 transcription factor family. The protein contains one AP2 domain. There are 12 members in this subfamily including RAP2.11.; Integrase-type DNA-binding superfamily protein, encodes a member of the DREB subfamily A-4 of ERF/AP2 transcription factor family (TINY). The protein contains one AP2 domain. There are 17 members in this subfamily including TINY. Ectopic or overexpression of this gene in a Ds tagged line has reduced cell expansion. The expression of this gene is induced by ethylene and light and appears to stimulate cytokinin biosynthesis.; Integrase-type DNA-binding superfamily protein, encodes a member of the ERF (ethylene response factor) subfamily B-3 of ERF/AP2 transcription factor family. The protein contains one AP2 domain. There are 18 members in this subfamily including ATERF-1, ATERF-2, AND ATERF-5.; erf domain protein 9, encodes a member of the ERF (ethylene response factor) subfamily B-1 of ERF/AP2 transcription factor family (ATERF-9). The protein contains one AP2 domain. There are 15 members in this subfamily including ATERF-3, ATERF-4, ATERF-7, and leafy petiole.; ethylene responsive element binding factor 2, Encodes a member of the ERF (ethylene response factor) subfamily B-3 of ERF/AP2 transcription factor family (ATERF-2). The protein contains one AP2 domain. Functions as activator of GCC box?dependent transcription. Positive regulator of JA-responsive defense genes and resistance to F. oxysporum and enhances JA inhibition of root elongation.; ethylene responsive element binding factor 5, encodes a member of the ERF (ethylene response factor) subfamily B-3 of ERF/AP2 transcription factor family (ATERF-5). The protein contains one AP2 domain. There are 18 members in this subfamily including ATERF-1, ATERF-2, AND ATERF-5.; ethylene response factor 110, encodes a member of the ERF (ethylene response factor) subfamily B-4 of ERF/AP2 transcription factor family. The protein contains one AP2 domain and is phosphorylated in planta. There are 7 members in this subfamily.; Integrase-type DNA-binding superfamily protein, encodes a member of the ERF (ethylene response factor) subfamily B-3 of ERF/AP2 transcription factor family. The protein contains one AP2 domain. There are 18 members in this subfamily including ATERF-1, ATERF-2, AND ATERF-5.; Integrase-type DNA-binding superfamily protein, encodes a member of the DREB subfamily A-4 of ERF/AP2 transcription factor family. The protein contains one AP2 domain. There are 17 members in this subfamily including TINY.; cytokinin response factor 3, encodes a member of the ERF (ethylene response factor) subfamily B-5 of ERF/AP2 transcription factor family. The protein contains one AP2 domain. There are 7 members in this subfamily.; Integrase-type DNA-binding superfamily protein, encodes a member of the ERF (ethylene response factor) subfamily B-3 of ERF/AP2 transcription factor family. The protein contains one AP2 domain. There are 18 members in this subfamily including ATERF-1, ATERF-2, AND ATERF-5.; ethylene response factor 104, encodes a member of the ERF (ethylene response factor) subfamily B-3 of ERF/AP2 transcription factor family. The protein contains one AP2 domain. There are 18 members in this subfamily including ATERF-1, ATERF-2, AND ATERF-5.; Integrase-type DNA-binding superfamily protein, encodes a member of the ERF (ethylene response factor) subfamily B-4 of ERF/AP2 transcription factor family. The protein contains one AP2 domain. There are 7 members in this subfamily.; Integrase-type DNA-binding superfamily protein, Encodes a putative transcription factor containing an AP2 domain. Is a member of the ERF (ethylene response factor) subfamily B-4 of ERF/AP2 transcription factor family. Expressed in response to ABA, osmotic stress, sugar stress and drought. Mutants are hypersensitive to these stresses. May be involved in regulation of ABA mediated stress response.; Integrase-type DNA-binding superfamily protein, encodes a member of the DREB subfamily A-6 of ERF/AP2 transcription factor family. The protein contains one AP2 domain. There are 8 members in this subfamily including RAP2.4.; DREB and EAR motif protein 2, encodes a member of the DREB subfamily A-5 of ERF/AP2 transcription factor family. The protein contains one AP2 domain. There are 16 members in this subfamily including RAP2.1, RAP2.9 and RAP2.10.
TRINITY_DN31047_c0_g1	S1_0mins-dry-high	S6_60mins-drymock-low	76.6479	17.6422	47.145	2.1264	0.422715	5.03034	4.89599e-07	1.76949e-05
TRINITY_DN6937_c2_g1	S1_0mins-dry-high	S6_60mins-drymock-low	23.1416	183.348	103.245	-2.98726	0.594098	-5.02823	4.9502e-07	1.786e-05
TRINITY_DN2372_c1_g1	S1_0mins-dry-high	S6_60mins-drymock-low	359.91	658.782	509.346	-0.874557	0.173972	-5.02698	4.98255e-07	1.7932e-05
TRINITY_DN3375_c0_g1	S1_0mins-dry-high	S6_60mins-drymock-low	136.193	57.6511	96.9222	1.2448	0.247633	5.0268	4.9873e-07	1.7932e-05		~AT2G44970	alpha/beta-Hydrolases superfamily protein
TRINITY_DN9370_c3_g1	S1_0mins-dry-high	S6_60mins-drymock-low	395.867	1482.4	939.134	-1.90486	0.378974	-5.02638	4.99829e-07	1.79407e-05		~AT3G15356	Legume lectin family protein
TRINITY_DN16822_c0_g1	S1_0mins-dry-high	S6_60mins-drymock-low	12.651	508.914	260.782	-5.34851	1.06623	-5.01628	5.26806e-07	1.88713e-05		~AT1G56510	Disease resistance protein (TIR-NBS-LRR class), TIR-NB-LRR protein that confers resistance to four races of Albugo candida.
TRINITY_DN18698_c0_g1	S1_0mins-dry-high	S6_60mins-drymock-low	1244.79	3614.22	2429.51	-1.53816	0.30665	-5.01601	5.27559e-07	1.88713e-05		AT5G09850	Transcription elongation factor (TFIIS) family protein
TRINITY_DN789_c0_g1	S1_0mins-dry-high	S6_60mins-drymock-low	703.283	3551.83	2127.56	-2.33654	0.465957	-5.01449	5.31739e-07	1.89883e-05		~AT5G58950	Protein kinase superfamily protein
TRINITY_DN1993_c5_g1	S1_0mins-dry-high	S6_60mins-drymock-low	1.49722	76.2964	38.8968	-5.6879	1.13464	-5.01294	5.36059e-07	1.911e-05
TRINITY_DN3889_c0_g1	S1_0mins-dry-high	S6_60mins-drymock-low	107.162	735.047	421.104	-2.77926	0.554868	-5.00887	5.47505e-07	1.94849e-05	AP2/ERF: ERF	~AT1G01250, AT1G04370, AT1G06160, AT1G12630, AT1G12890, AT1G12980, AT1G19210, AT1G21910, AT1G22190, AT1G22810, AT1G22985, AT1G24590, AT1G25470, AT1G28160, AT1G28360, AT1G28370, AT1G33760, AT1G36060, AT1G43160, AT1G44830, AT1G46768, AT1G50640, AT1G53170, AT1G53910, AT1G64380, AT1G68550, AT1G71130, AT1G71450, AT1G71520, AT1G72360, AT1G74930, AT1G75490, AT1G77200, AT1G77640, AT1G78080, AT1G80580, AT2G20880, AT2G22200, AT2G23340, AT2G25820, AT2G31230, AT2G33710, AT2G35700, AT2G36450, AT2G38340, AT2G40220, AT2G40340, AT2G40350, AT2G44840, AT2G44940, AT2G46310, AT2G47520, AT3G11020, AT3G14230, AT3G15210, AT3G16280, AT3G16770, AT3G20310, AT3G23220, AT3G23230, AT3G23240, AT3G25890, AT3G50260, AT3G57600, AT3G60490, AT3G61630, AT4G06746, AT4G11140, AT4G13620, AT4G16750, AT4G17490, AT4G17500, AT4G18450, AT4G23750, AT4G27950, AT4G28140, AT4G31060, AT4G32800, AT4G34410, AT4G36900, AT4G39780, AT5G05410, AT5G07310, AT5G07580, AT5G11590, AT5G13330, AT5G13910, AT5G18450, AT5G18560, AT5G19790, AT5G21960, AT5G25190, AT5G25810, AT5G43410, AT5G44210, AT5G47220, AT5G47230, AT5G50080, AT5G51190, AT5G52020, AT5G53290, AT5G61590, AT5G61600, AT5G61890, AT5G64750, AT5G65130, AT5G67190	Integrase-type DNA-binding superfamily protein, encodes a member of the DREB subfamily A-4 of ERF/AP2 transcription factor family. The protein contains one AP2 domain. There are 17 members in this subfamily including TINY.; Ethylene-responsive element binding factor 14, encodes a member of the ERF (ethylene response factor) subfamily B-3 of ERF/AP2 transcription factor family. The protein contains one AP2 domain. There are 18 members in this subfamily including ATERF-1, ATERF-2, AND ATERF-5.; octadecanoid-responsive Arabidopsis AP2/ERF 59, encodes a member of the ERF (ethylene response factor) subfamily B-3 of ERF/AP2 transcription factor family. The protein contains one AP2 domain. There are 18 members in this subfamily including ATERF-1, ATERF-2, AND ATERF-5.; Integrase-type DNA-binding superfamily protein, encodes a member of the DREB subfamily A-4 of ERF/AP2 transcription factor family. The protein contains one AP2 domain. There are 17 members in this subfamily including TINY.; Integrase-type DNA-binding superfamily protein, encodes a member of the ERF (ethylene response factor) subfamily B-1 of ERF/AP2 transcription factor family. The protein contains one AP2 domain. There are 15 members in this subfamily including ATERF-3, ATERF-4, ATERF-7, and leafy petiole.; Integrase-type DNA-binding superfamily protein, Encodes an AP2/ERF protein, is expressed in a subdomain of meristem stem cells, in lateral organ anlagen, and transiently in the distal domain of organ primordia. It is a member of the ERF (ethylene response factor) subfamily B-1 of ERF/AP2 transcription factor family (ESR1). The protein contains one AP2 domain. There are 15 members in this subfamily including ATERF-3, ATERF-4, ATERF-7, and leafy petiole. Can confer cytokinin-independent shoot formation and causes severe meristem defects when overexpressed in Arabidopsis root explants. Involved in controlling embryogenesis and embryo patterning by interaction with PHAVOLUTA.; Integrase-type DNA-binding superfamily protein, encodes a member of the DREB subfamily A-5 of ERF/AP2 transcription factor family. The protein contains one AP2 domain. There are 15 members in this subfamily including RAP2.1, RAP2.9 and RAP2.10.; Integrase-type DNA-binding superfamily protein, encodes a member of the DREB subfamily A-5 of ERF/AP2 transcription factor family. The protein contains one AP2 domain. There are 15 members in this subfamily including RAP2.1, RAP2.9 and RAP2.10.; Integrase-type DNA-binding superfamily protein, The gene encodes a putative transcription factor belongings to the abiotic stress-associated DREB A-6 clade.; Integrase-type DNA-binding superfamily protein, encodes a member of the DREB subfamily A-5 of ERF/AP2 transcription factor family. The protein contains one AP2 domain. There are 16 members in this subfamily including RAP2.1, RAP2.9 and RAP2.10.; Integrase-type DNA-binding superfamily protein, encodes a member of the ERF (ethylene response factor) subfamily B-5 of ERF/AP2 transcription factor family. The protein contains one AP2 domain. There are 7 members in this subfamily.; DORNROSCHEN-like, Encodes a member of the ERF (ethylene response factor) subfamily B-1 of ERF/AP2 transcription factor family. The protein contains one AP2 domain. There are 15 members in this subfamily including ATERF-3, ATERF-4, ATERF-7, and LEAFY PETIOLE. This gene functions in the regeneration of shoots in tissue culture, probably through transcriptional regulation of CUC1. May also be involved in activation of the cell cycle via CycD1;1.; AP2 domain-containing transcription factor family protein, encodes a member of the ERF (ethylene response factor) subfamily B-6 of ERF/AP2 transcription factor family. The protein contains one AP2 domain. There are 12 members in this subfamily including RAP2.11.; Integrase-type DNA-binding superfamily protein, encodes a member of the ERF (ethylene response factor) subfamily B-1 of ERF/AP2 transcription factor family. The protein contains one AP2 domain. There are 15 members in this subfamily including ATERF-3, ATERF-4, ATERF-7, and leafy petiole.; ERF domain protein 12, encodes a member of the ERF (ethylene response factor) subfamily B-1 of ERF/AP2 transcription factor family (ERF12). The protein contains one AP2 domain. There are 15 members in this subfamily including ATERF-3, ATERF-4, ATERF-7, and leafy petiole.; ERF domain protein 11, encodes a member of the ERF (ethylene response factor) subfamily B-1 of ERF/AP2 transcription factor family. The protein contains one AP2 domain. There are 15 members in this subfamily including ATERF-3, ATERF-4, ATERF-7, and leafy petiole.; Integrase-type DNA-binding superfamily protein, encodes a member of the DREB subfamily A-4 of ERF/AP2 transcription factor family. The protein contains one AP2 domain. There are 17 members in this subfamily including TINY.; Integrase-type DNA-binding superfamily protein, encodes a member of the DREB subfamily A-6 of ERF/AP2 transcription factor family. The protein contains one AP2 domain. There are 8 members in this subfamily including RAP2.4.; related to AP2 6, encodes a member of the ERF (ethylene response factor) subfamily B-4 of ERF/AP2 transcription factor family (RAP2.6). The protein contains one AP2 domain. There are 7 members in this subfamily.; Integrase-type DNA-binding superfamily protein, encodes a member of the DREB subfamily A-5 of ERF/AP2 transcription factor family. The protein contains one AP2 domain. There are 15 members in this subfamily including RAP2.1, RAP2.9 and RAP2.10. Overexpression in cultured cells results in an increase in pectin deposition.; related to AP2 1, encodes a member of the DREB subfamily A-5 of ERF/AP2 transcription factor family (RAP2.1). The protein contains one AP2 domain. There are 16 members in this subfamily including RAP2.9 and RAP2.10.; ethylene responsive element binding factor 3, encodes a member of the ERF (ethylene response factor) subfamily B-1 of ERF/AP2 transcription factor family (ATERF-3). The protein contains one AP2 domain. There are 15 members in this subfamily including ATERF-3, ATERF-4, ATERF-7, and leafy petiole.; ethylene response factor 8, encodes a member of the ERF (ethylene response factor) subfamily B-1 of ERF/AP2 transcription factor family (ATERF-8). The protein contains one AP2 domain. There are 15 members in this subfamily including ATERF-3, ATERF-4, ATERF-7, and leafy petiole.; related to AP2 12, Encodes a member of the ERF (ethylene response factor) subfamily B-2 of ERF/AP2 transcription factor family (RAP2.12). The protein contains one AP2 domain. There are 5 members in this subfamily including RAP2.2 AND RAP2.12. Involved in oxygen sensing.; Integrase-type DNA-binding superfamily protein, encodes a member of the DREB subfamily A-6 of ERF/AP2 transcription factor family. The protein contains one AP2 domain. There are 8 members in this subfamily including RAP2.4.; Integrase-type DNA-binding superfamily protein, encodes a member of the ERF (ethylene response factor) subfamily B-6 of ERF/AP2 transcription factor family. The protein contains one AP2 domain. There are 12 members in this subfamily including RAP2.11.; Integrase-type DNA-binding superfamily protein, encodes a member of the ERF (ethylene response factor) subfamily B-5 of ERF/AP2 transcription factor family. The protein contains one AP2 domain. There are 7 members in this subfamily.; Integrase-type DNA-binding superfamily protein, encodes a member of the DREB subfamily A-4 of ERF/AP2 transcription factor family. The protein contains one AP2 domain. There are 17 members in this subfamily including TINY.; Integrase-type DNA-binding superfamily protein, encodes a member of the DREB subfamily A-5 of ERF/AP2 transcription factor family. The protein contains one AP2 domain. There are 16 members in this subfamily including RAP2.1, RAP2.9 and RAP2.10.; Integrase-type DNA-binding superfamily protein, Encodes a member of the ERF (ethylene response factor) subfamily B-2 of ERF/AP2 transcription factor family. The protein contains one AP2 domain. There are 5 members in this subfamily including RAP2.2 AND RAP2.12.; Integrase-type DNA-binding superfamily protein, encodes a member of the DREB subfamily A-5 of ERF/AP2 transcription factor family. The protein contains one AP2 domain. There are 15 members in this subfamily including RAP2.1, RAP2.9 and RAP2.10.; Integrase-type DNA-binding superfamily protein, encodes a member of the DREB subfamily A-2 of ERF/AP2 transcription factor family. The protein contains one AP2 domain. There are eight members in this subfamily including DREB2A AND DREB2B that are involved in response to drought.; Integrase-type DNA-binding superfamily protein, encodes a member of the DREB subfamily A-4 of ERF/AP2 transcription factor family. The protein contains one AP2 domain. There are 17 members in this subfamily including TINY.; Integrase-type DNA-binding superfamily protein, encodes a member of the DREB subfamily A-5 of ERF/AP2 transcription factor family. The protein contains one AP2 domain. There are 15 members in this subfamily including RAP2.1, RAP2.9 and RAP2.10.; related to AP2 4, Encodes a member of the DREB subfamily A-6 of ERF/AP2 transcription factor family (RAP2.4). The protein contains one AP2 domain. Role in mediating light and ethylene signaling.; Integrase-type DNA-binding superfamily protein, encodes a member of the ERF (ethylene response factor) subfamily B-1 of ERF/AP2 transcription factor family. The protein contains one AP2 domain. There are 15 members in this subfamily including ATERF-3, ATERF-4, ATERF-7, and leafy petiole.; Integrase-type DNA-binding superfamily protein, Encodes ERF53, a drought-induced transcription factor. Belongs to the AP2/ERF superfamily, and has a highly conserved AP2 domain. Regulates drought-responsive gene expressions by binding to the GCC box and/or dehydration-responsive element (DRE) in the promoter of downstream genes. Overexpression of AtERF53 driven by the CaMV35S promoter resulted in an unstable drought-tolerant phenotype in T2 transgenic plants.; Integrase-type DNA-binding superfamily protein, encodes a member of the DREB subfamily A-6 of ERF/AP2 transcription factor family. The protein contains one AP2 domain. There are 8 members in this subfamily including RAP2.4.; DREB and EAR motif protein 3, encodes a member of the DREB subfamily A-5 of ERF/AP2 transcription factor family. The protein contains one AP2 domain. There are 16 members in this subfamily including RAP2.1, RAP2.9 and RAP2.10.; Integrase-type DNA-binding superfamily protein, encodes a member of the DREB subfamily A-4 of ERF/AP2 transcription factor family. The protein contains one AP2 domain. There are 17 members in this subfamily including TINY.; ethylene-responsive element binding factor 15, encodes a member of the ERF (ethylene response factor) subfamily B-3 of ERF/AP2 transcription factor family. The protein contains one AP2 domain. There are 18 members in this subfamily including ATERF-1, ATERF-2, AND ATERF-5.; Integrase-type DNA-binding superfamily protein, encodes a member of the ERF (ethylene response factor) subfamily B-4 of ERF/AP2 transcription factor family. The protein contains one AP2 domain. There are 7 members in this subfamily.; ERF family protein 38, encodes a member of the DREB subfamily A-4 of ERF/AP2 transcription factor family. The protein contains one AP2 domain. There are 17 members in this subfamily including TINY. Thought to be involved in secondary cell wall metabolism.; Integrase-type DNA-binding superfamily protein, encodes a member of the DREB subfamily A-4 of ERF/AP2 transcription factor family. The protein contains one AP2 domain. There are 17 members in this subfamily including TINY. Ectopic overexpression of HRD increases the density of the root network and improves water and salt stress tolerance in Arabidopsis. Overexpression of HRD in rice causes an increase in plant biomass and drought resistance.; Integrase-type DNA-binding superfamily protein, encodes a member of the DREB subfamily A-2 of ERF/AP2 transcription factor family. The protein contains one AP2 domain. There are eight members in this subfamily including DREB2A AND DREB2B that are involved in response to drought.; Integrase-type DNA-binding superfamily protein, Encodes a member of the DREB subfamily A-3 of ERF/AP2 transcription factor family (ABI4). The protein contains one AP2 domain. There is only one member in this family. Involved in abscisic acid (ABA) signal transduction, ABA-mediated glucose response, and hexokinase-dependent sugar responses. Acts downstream of GUN1 in retrograde signaling. Expressed most abundantly in developing siliques and to a lesser degree in seedlings.; Integrase-type DNA-binding superfamily protein, Encodes a member of the DREB subfamily A-2 of ERF/AP2 transcription factor family. The protein contains one AP2 domain. There are eight members in this subfamily including DREB2A AND DREB2B that are involved in response to drought.; Integrase-type DNA-binding superfamily protein, encodes a member of the DREB subfamily A-2 of ERF/AP2 transcription factor family. The protein contains one AP2 domain. There are eight members in this subfamily including DREB2A AND DREB2B that are involved in response to drought.; ethylene-responsive element binding factor 13, encodes a member of the ERF (ethylene response factor) subfamily B-3 of ERF/AP2 transcription factor family. The protein contains one AP2 domain. There are 18 members in this subfamily including ATERF-1, ATERF-2, AND ATERF-5.; Integrase-type DNA-binding superfamily protein, encodes a member of the DREB subfamily A-4 of ERF/AP2 transcription factor family. The protein contains one AP2 domain. There are 17 members in this subfamily including TINY.; cytokinin response factor 5, CRF5 encodes one of the six cytokinin response factors. It is transcriptionally upregulated in response to cytokinin. CRF5 belongs to the AP2/ERF superfamily of the transcriptional factors. CRF proteins rapidly relocalize to the nucleus in response to cytokinin. Analysis of loos-of-function mutants revealed that the CRFs function redundantly to regulate the development of embryos, cotyledons and leaves.; Integrase-type DNA-binding superfamily protein, encodes a member of the ERF (ethylene response factor) subfamily B-2 of ERF/AP2 transcription factor family. The protein contains one AP2 domain. There are 5 members in this subfamily including RAP2.2 AND RAP2.12.; DRE/CRT-binding protein 2B, encodes a member of the DREB subfamily A-2 of ERF/AP2 transcription factor family (DREB2B). The protein contains one AP2 domain. There are eight members in this subfamily including DREB2A.; related to AP2 2, encodes a member of the ERF (ethylene response factor) subfamily B-2 of ERF/AP2 transcription factor family (RAP2.2). The protein contains one AP2 domain. There are 5 members in this subfamily including RAP2.2 AND RAP2.12.; ethylene responsive element binding factor 4, Encodes a member of the ERF (ethylene response factor) subfamily B-1 of ERF/AP2 transcription factor family (ATERF-4). The protein contains one AP2 domain. Acts as a negative regulator of JA-responsive defense gene expression and resistance to the necrotrophic fungal pathogen Fusarium oxysporum and antagonizes JA inhibition of root elongation.; Integrase-type DNA-binding superfamily protein, encodes a member of the DREB subfamily A-4 of ERF/AP2 transcription factor family. The protein contains one AP2 domain. There are 17 members in this subfamily including TINY.; ethylene-responsive element binding protein, Encodes a member of the ERF (ethylene response factor) subfamily B-2 of the plant specific ERF/AP2 transcription factor family (RAP2.3). The protein contains one AP2 domain. There are 5 members in this subfamily including RAP2.2 AND RAP2.12.It is localized to the nucleus and acts as a transcriptional activator through the GCC-box. It has been identified as a suppressor of Bax-induced cell death by functional screening in yeast and can also suppress Bax-induced cell death in tobacco plants. Overexpression of this gene in tobacco BY-2 cells confers resistance to H2O2 and heat stresses. Overexpression in Arabidopsis causes upregulation of PDF1.2 and GST6. It is part of the ethylene signaling pathway and is predicted to act downstream of EIN2 and CTR1, but not under EIN3.; ethylene response factor 7, Encodes a member of the ERF (ethylene response factor) subfamily B-1 of ERF/AP2 transcription factor family (ATERF-7). The protein contains one AP2 domain. Phosphorylated by PKS3 in vitro. Involved in ABA-mediated responses. Acts as a repressor of GCC box?mediated transcription together with AtSin3 and HDA19.; Integrase-type DNA-binding superfamily protein, encodes a member of the ERF (ethylene response factor) subfamily B-3 of ERF/AP2 transcription factor family. The protein contains one AP2 domain. There are 18 members in this subfamily including ATERF-1, ATERF-2, AND ATERF-5.; Integrase-type DNA-binding superfamily protein, encodes a member of the ERF (ethylene response factor) subfamily B-3 of ERF/AP2 transcription factor family. The protein contains one AP2 domain. There are 18 members in this subfamily including ATERF-1, ATERF-2, AND ATERF-5.; ethylene response factor 1, encodes a member of the ERF (ethylene response factor) subfamily B-3 of ERF/AP2 transcription factor family (ERF1). The protein contains one AP2 domain. There are 18 members in this subfamily including ATERF-1, ATERF-2, AND ATERF-5. EREBP like protein that binds GCC box of ethylene regulated promoters such as basic chitinases. Constitutive expression of ERF1 phenocopies ethylene over production. Involved in ethylene signaling cascade,downstream of EIN2 and EIN3.; Integrase-type DNA-binding superfamily protein, encodes a member of the ERF (ethylene response factor) subfamily B-6 of ERF/AP2 transcription factor family. The protein contains one AP2 domain. There are 12 members in this subfamily including RAP2.11.; cooperatively regulated by ethylene and jasmonate 1, Encodes a member of the DREB subfamily A-5 of ERF/AP2 transcription factor family. The protein contains one AP2 domain. Involved in defense and freezing stress responses. There are 16 members in this subfamily including RAP2.1, RAP2.9 and RAP2.10.; Integrase-type DNA-binding superfamily protein, encodes a member of the DREB subfamily A-2 of ERF/AP2 transcription factor family. The protein contains one AP2 domain. There are eight members in this subfamily including DREB2A AND DREB2B that are involved in response to drought.; Integrase-type DNA-binding superfamily protein, encodes a member of the DREB subfamily A-4 of ERF/AP2 transcription factor family. The protein contains one AP2 domain. There are 17 members in this subfamily including TINY.; cytokinin response factor 6, CRF6 encodes one of the six cytokinin response factors. CRF5 belongs to the AP2/ERF superfamily of the transcriptional factors. CRF proteins rapidly relocalize to the nucleus in response to cytokinin. Analysis of loos-of-function mutants revealed that the CRFs function redundantly to regulate the development of embryos, cotyledons and leaves.; related to AP2 9, encodes a member of the DREB subfamily A-5 of ERF/AP2 transcription factor family (RAP2.9). The protein contains one AP2 domain. There are 16 members in this subfamily including RAP2.1 and RAP2.10.; cytokinin response factor 1, encodes a member of the ERF (ethylene response factor) subfamily B-5 of ERF/AP2 transcription factor family. The protein contains one AP2 domain. There are 7 members in this subfamily. Also named as CRF1 (cytokinin response factor 1).; Integrase-type DNA-binding superfamily protein, encodes a member of the DREB subfamily A-6 of ERF/AP2 transcription factor family. The protein contains one AP2 domain. There are 8 members in this subfamily including RAP2.4.; Integrase-type DNA-binding superfamily protein, encodes a member of the DREB subfamily A-4 of ERF/AP2 transcription factor family. The protein contains one AP2 domain. There are 17 members in this subfamily including TINY.; ethylene responsive element binding factor 6, Encodes a member of the ERF (ethylene response factor) subfamily B-3 of ERF/AP2 transcription factor family (ATERF-6). The protein contains one AP2 domain. There are 18 members in this subfamily including ATERF-1, ATERF-2, AND ATERF-5. It is involved in the response to reactive oxygen species and light stress.; ethylene responsive element binding factor 1, Encodes a member of the ERF (ethylene response factor) subfamily B-3 of ERF/AP2 transcription factor family (ATERF-1). The protein contains one AP2 domain. There are 18 members in this subfamily including ATERF-1, ATERF-2, AND ATERF-5.; Integrase-type DNA-binding superfamily protein, encodes a member of the ERF (ethylene response factor) subfamily B-3 of ERF/AP2 transcription factor family. The protein contains one AP2 domain. There are 18 members in this subfamily including ATERF-1, ATERF-2, AND ATERF-5.; cytokinin response factor 2, encodes a member of the ERF (ethylene response factor) subfamily B-5 of ERF/AP2 transcription factor family. The protein contains one AP2 domain. There are 7 members in this subfamily. Monopteros target gene.; cytokinin response factor 4, encodes a member of the ERF (ethylene response factor) subfamily B-5 of ERF/AP2 transcription factor family. The protein contains one AP2 domain. There are 7 members in this subfamily.; Integrase-type DNA-binding superfamily protein, encodes a member of the DREB subfamily A-6 of ERF/AP2 transcription factor family. The protein contains one AP2 domain. There are 8 members in this subfamily including RAP2.4.; Integrase-type DNA-binding superfamily protein, encodes a member of the DREB subfamily A-5 of ERF/AP2 transcription factor family. The protein contains one AP2 domain. There are 15 members in this subfamily including RAP2.1, RAP2.9 and RAP2.10. A maternally expressed imprinted gene.; Integrase-type DNA-binding superfamily protein, encodes a member of the DREB subfamily A-4 of ERF/AP2 transcription factor family. The protein contains one AP2 domain. There are 17 members in this subfamily including TINY.; redox responsive transcription factor 1, encodes a member of the ERF (ethylene response factor) subfamily B-3 of ERF/AP2 transcription factor family. The protein contains one AP2 domain. There are 18 members in this subfamily including ATERF-1, ATERF-2, AND ATERF-5.; related to AP2 10, encodes a member of the DREB subfamily A-5 of ERF/AP2 transcription factor family (RAP2.10). The protein contains one AP2 domain. There are 16 members in this subfamily including RAP2.9 and RAP2.1.; Integrase-type DNA-binding superfamily protein, encodes a member of the DREB subfamily A-6 of ERF/AP2 transcription factor family. The protein contains one AP2 domain. There are 8 members in this subfamily including RAP2.4.; DRE-binding protein 2A, Encodes a transcription factor that specifically binds to DRE/CRT cis elements (responsive to drought and low-temperature stress). Belongs to the DREB subfamily A-2 of ERF/AP2 transcription factor family (DREB2A). There are eight members in this subfamily including DREB2B. The protein contains one AP2 domain. Overexpression of transcriptional activation domain of DREB2A resulted in significant drought stress tolerance but only slight freezing tolerance in transgenic Arabidopsis plants. Microarray and RNA gel blot analyses revealed that DREB2A regulates expression of many water stress-inducible genes.; Integrase-type DNA-binding superfamily protein, encodes a member of the ERF (ethylene response factor) subfamily B-4 of ERF/AP2 transcription factor family. The protein contains one AP2 domain. There are 7 members in this subfamily.; Integrase-type DNA-binding superfamily protein, encodes a member of the ERF (ethylene response factor) subfamily B-3 of ERF/AP2 transcription factor family. The protein contains one AP2 domain. There are 18 members in this subfamily including ATERF-1, ATERF-2, AND ATERF-5.; Integrase-type DNA-binding superfamily protein, encodes a member of the DREB subfamily A-4 of ERF/AP2 transcription factor family. The protein contains one AP2 domain. There are 17 members in this subfamily including TINY.; related to AP2 6l, encodes a member of the ERF (ethylene response factor) subfamily B-4 of ERF/AP2 transcription factor family. The protein contains one AP2 domain. There are 7 members in this subfamily.; Integrase-type DNA-binding superfamily protein, Encodes a member of the ERF (ethylene response factor) subfamily B-1 of ERF/AP2 transcription factor family (LEAFY PETIOLE). The protein contains one AP2 domain. There are 15 members in this subfamily including ATERF-3, ATERF-4, ATERF-7, and LEAFY PETIOLE. Acts as a positive regulator of gibberellic acid-induced germination.; Integrase-type DNA-binding superfamily protein, encodes a member of the DREB subfamily A-2 of ERF/AP2 transcription factor family. The protein contains one AP2 domain. There are eight members in this subfamily including DREB2A AND DREB2B that are involved in response to drought.; Integrase-type DNA-binding superfamily protein, Encodes PUCHI, a member of the ERF (ethylene response factor) subfamily B-1 of ERF/AP2 transcription factor family. The protein contains one AP2 domain. There are 15 members in this subfamily including ATERF-3, ATERF-4, ATERF-7, and leafy petiole. PUCHI is required for morphogenesis in the early lateral root primordium of Arabidopsis. Expressed in early floral meristem (stage 1 to 2). Required for early floral meristem growth and for bract suppression. Triple mutant with bop1 and bop2 displays a strong defect in the determination of floral meristem identity with reduced LFY expression and the lack of AP1 expression.; related to AP2 11, encodes a member of the ERF (ethylene response factor) subfamily B-6 of ERF/AP2 transcription factor family (RAP2.11). The protein contains one AP2 domain. There are 12 members in this subfamily including RAP2.11.; Integrase-type DNA-binding superfamily protein, encodes a member of the DREB subfamily A-5 of ERF/AP2 transcription factor family. The protein contains one AP2 domain. There are 15 members in this subfamily including RAP2.1, RAP2.9 and RAP2.10.; Integrase-type DNA-binding superfamily protein, encodes a member of the ERF (ethylene response factor) subfamily B-6 of ERF/AP2 transcription factor family. The protein contains one AP2 domain. There are 12 members in this subfamily including RAP2.11.; Integrase-type DNA-binding superfamily protein, encodes a member of the DREB subfamily A-4 of ERF/AP2 transcription factor family (TINY). The protein contains one AP2 domain. There are 17 members in this subfamily including TINY. Ectopic or overexpression of this gene in a Ds tagged line has reduced cell expansion. The expression of this gene is induced by ethylene and light and appears to stimulate cytokinin biosynthesis.; Integrase-type DNA-binding superfamily protein, encodes a member of the ERF (ethylene response factor) subfamily B-3 of ERF/AP2 transcription factor family. The protein contains one AP2 domain. There are 18 members in this subfamily including ATERF-1, ATERF-2, AND ATERF-5.; erf domain protein 9, encodes a member of the ERF (ethylene response factor) subfamily B-1 of ERF/AP2 transcription factor family (ATERF-9). The protein contains one AP2 domain. There are 15 members in this subfamily including ATERF-3, ATERF-4, ATERF-7, and leafy petiole.; ethylene responsive element binding factor 2, Encodes a member of the ERF (ethylene response factor) subfamily B-3 of ERF/AP2 transcription factor family (ATERF-2). The protein contains one AP2 domain. Functions as activator of GCC box?dependent transcription. Positive regulator of JA-responsive defense genes and resistance to F. oxysporum and enhances JA inhibition of root elongation.; ethylene responsive element binding factor 5, encodes a member of the ERF (ethylene response factor) subfamily B-3 of ERF/AP2 transcription factor family (ATERF-5). The protein contains one AP2 domain. There are 18 members in this subfamily including ATERF-1, ATERF-2, AND ATERF-5.; ethylene response factor 110, encodes a member of the ERF (ethylene response factor) subfamily B-4 of ERF/AP2 transcription factor family. The protein contains one AP2 domain and is phosphorylated in planta. There are 7 members in this subfamily.; Integrase-type DNA-binding superfamily protein, encodes a member of the ERF (ethylene response factor) subfamily B-3 of ERF/AP2 transcription factor family. The protein contains one AP2 domain. There are 18 members in this subfamily including ATERF-1, ATERF-2, AND ATERF-5.; Integrase-type DNA-binding superfamily protein, encodes a member of the DREB subfamily A-4 of ERF/AP2 transcription factor family. The protein contains one AP2 domain. There are 17 members in this subfamily including TINY.; cytokinin response factor 3, encodes a member of the ERF (ethylene response factor) subfamily B-5 of ERF/AP2 transcription factor family. The protein contains one AP2 domain. There are 7 members in this subfamily.; Integrase-type DNA-binding superfamily protein, encodes a member of the ERF (ethylene response factor) subfamily B-3 of ERF/AP2 transcription factor family. The protein contains one AP2 domain. There are 18 members in this subfamily including ATERF-1, ATERF-2, AND ATERF-5.; ethylene response factor 104, encodes a member of the ERF (ethylene response factor) subfamily B-3 of ERF/AP2 transcription factor family. The protein contains one AP2 domain. There are 18 members in this subfamily including ATERF-1, ATERF-2, AND ATERF-5.; Integrase-type DNA-binding superfamily protein, encodes a member of the ERF (ethylene response factor) subfamily B-4 of ERF/AP2 transcription factor family. The protein contains one AP2 domain. There are 7 members in this subfamily.; Integrase-type DNA-binding superfamily protein, Encodes a putative transcription factor containing an AP2 domain. Is a member of the ERF (ethylene response factor) subfamily B-4 of ERF/AP2 transcription factor family. Expressed in response to ABA, osmotic stress, sugar stress and drought. Mutants are hypersensitive to these stresses. May be involved in regulation of ABA mediated stress response.; Integrase-type DNA-binding superfamily protein, encodes a member of the DREB subfamily A-6 of ERF/AP2 transcription factor family. The protein contains one AP2 domain. There are 8 members in this subfamily including RAP2.4.; DREB and EAR motif protein 2, encodes a member of the DREB subfamily A-5 of ERF/AP2 transcription factor family. The protein contains one AP2 domain. There are 16 members in this subfamily including RAP2.1, RAP2.9 and RAP2.10.
TRINITY_DN5406_c0_g1	S1_0mins-dry-high	S6_60mins-drymock-low	48.4034	881.852	465.128	-4.18606	0.836831	-5.00228	5.66575e-07	2.01293e-05		AT4G37900, AT2G22660	Protein of unknown function (duplicated DUF1399); Protein of unknown function (duplicated DUF1399)
TRINITY_DN5920_c0_g1	S1_0mins-dry-high	S6_60mins-drymock-low	9.07881	92.5242	50.8015	-3.37747	0.675437	-5.00042	5.72053e-07	2.02895e-05
TRINITY_DN3563_c0_g1	S1_0mins-dry-high	S6_60mins-drymock-low	152.434	1146.76	649.596	-2.91295	0.584515	-4.98353	6.24352e-07	2.21069e-05		~AT2G17260	glutamate receptor 2, Encodes a glutamate receptor. Involved in calcium-programmed stomatal closure.
TRINITY_DN82828_c0_g1	S1_0mins-dry-high	S6_60mins-drymock-low	6317.66	580.286	3448.97	3.44528	0.691821	4.98002	6.35792e-07	2.2474e-05		~BAC55101.1
TRINITY_DN2808_c0_g1	S1_0mins-dry-high	S6_60mins-drymock-low	5.98623	292.936	149.461	-5.63533	1.13291	-4.9742	6.55169e-07	2.31198e-05		AT3G56880, AT2G41010	VQ motif-containing protein; calmodulin (CAM)-binding protein of 25 kDa, Encodes a novel calmodulin binding protein whose gene expression is induced by dehydration and ionic (salt) and non-ionic (mannitol) osmotic stress. Lines over-expressing this gene are more sensitive and anti-sense lines are more tolerant to osmotic stress, suggesting this gene may be a negative regulator of response to osmotic stress.
TRINITY_DN8675_c0_g1	S1_0mins-dry-high	S6_60mins-drymock-low	62.1669	732.386	397.276	-3.55966	0.716154	-4.97052	6.67739e-07	2.35097e-05
TRINITY_DN938_c0_g1	S1_0mins-dry-high	S6_60mins-drymock-low	7331.1	3648.71	5489.91	1.00715	0.202633	4.97031	6.68464e-07	2.35097e-05		~KFK22347.1
TRINITY_DN4919_c1_g1	S1_0mins-dry-high	S6_60mins-drymock-low	3038.25	12327.9	7683.06	-2.02075	0.407213	-4.9624	6.96265e-07	2.44464e-05		AT1G20860, AT1G76430	phosphate transporter 1;8, Encodes Pht1;8, a member of the Pht1 family of phosphate transporters which include: Pht1;1/At5g43350, Pht1;2/At5g43370, Pht1;3/At5g43360, Pht1;4/At2g38940, Pht1;5/At2g32830, Pht1;6/At5g43340, Pht1;7/At3g54700, Pht1;8/At1g20860, Pht1;9/At1g76430 (Plant Journal 2002, 31:341).; phosphate transporter 1;9, Encodes Pht1;9, a member of the Pht1 family of phosphate transporters which include: Pht1;1/At5g43350, Pht1;2/At5g43370, Pht1;3/At5g43360, Pht1;4/At2g38940, Pht1;5/At2g32830, Pht1;6/At5g43340, Pht1;7/At3g54700, Pht1;8/At1g20860, Pht1;9/At1g76430 (Plant Journal 2002, 31:341).
TRINITY_DN23660_c1_g1	S1_0mins-dry-high	S6_60mins-drymock-low	90.1676	32.4976	61.3326	1.4687	0.296014	4.96158	6.99204e-07	2.45085e-05
TRINITY_DN7733_c0_g1	S1_0mins-dry-high	S6_60mins-drymock-low	11.8341	213.574	112.704	-4.15139	0.83687	-4.96062	7.02682e-07	2.45892e-05		AT5G65660	hydroxyproline-rich glycoprotein family protein
TRINITY_DN6887_c0_g1	S1_0mins-dry-high	S6_60mins-drymock-low	1608.52	1141.78	1375.15	0.495507	0.0999046	4.9598	7.05647e-07	2.46517e-05
TRINITY_DN1508_c2_g1	S1_0mins-dry-high	S6_60mins-drymock-low	3.14503	205.572	104.358	-6.08396	1.22753	-4.95628	7.18563e-07	2.50611e-05
TRINITY_DN693_c0_g2	S1_0mins-dry-high	S6_60mins-drymock-low	2336.45	5608.74	3972.59	-1.2632	0.256546	-4.92389	8.48401e-07	2.95402e-05		AT5G19320, AT3G63130	RAN GTPase activating protein 2, Encodes RAN GTPase activating protein 2. The protein is localized to the nuclear envelope during interphase.; RAN GTPase activating protein 1, Encodes a RAN GTPase activating protein involved in nuclear import, cell plate formation and mitotic spindle formation.
TRINITY_DN5118_c0_g1	S1_0mins-dry-high	S6_60mins-drymock-low	54.4714	264.427	159.449	-2.28206	0.464257	-4.91551	8.8551e-07	3.0781e-05
TRINITY_DN717_c0_g1	S1_0mins-dry-high	S6_60mins-drymock-low	1961.58	2543.16	2252.37	-0.375193	0.0763706	-4.91279	8.97883e-07	3.11594e-05		AT2G41140, AT3G56760, AT3G50530	CDPK-related kinase 1, Encodes CDPK-related kinase 1 (CRK1).; Protein kinase superfamily protein; CDPK-related kinase, CDPK-related kinase
TRINITY_DN9119_c0_g1	S1_0mins-dry-high	S6_60mins-drymock-low	0.208346	51.2413	25.7248	-7.30267	1.48676	-4.91179	9.02498e-07	3.12677e-05		~TKR60128.1
TRINITY_DN1250_c0_g1	S1_0mins-dry-high	S6_60mins-drymock-low	1313.72	3397.55	2355.63	-1.37138	0.279225	-4.91137	9.04428e-07	3.12827e-05
TRINITY_DN2201_c0_g1	S1_0mins-dry-high	S6_60mins-drymock-low	1338.99	4383.85	2861.42	-1.71099	0.348628	-4.90777	9.21181e-07	3.18096e-05		~AT3G53810	Concanavalin A-like lectin protein kinase family protein
TRINITY_DN67400_c0_g1	S1_0mins-dry-high	S6_60mins-drymock-low	489.934	1296.59	893.262	-1.406	0.286523	-4.90712	9.24238e-07	3.18626e-05		AT5G60570, AT1G74510, AT1G26930, AT2G02870, AT1G14330	Galactose oxidase/kelch repeat superfamily protein; Galactose oxidase/kelch repeat superfamily protein; Galactose oxidase/kelch repeat superfamily protein; Galactose oxidase/kelch repeat superfamily protein; Galactose oxidase/kelch repeat superfamily protein
TRINITY_DN1425_c0_g1	S1_0mins-dry-high	S6_60mins-drymock-low	320.457	1244.81	782.635	-1.9575	0.399698	-4.89745	9.70875e-07	3.34154e-05		~XP_024522030.1
TRINITY_DN62409_c0_g1	S1_0mins-dry-high	S6_60mins-drymock-low	666.284	4630.95	2648.62	-2.79779	0.57144	-4.89604	9.77883e-07	3.36013e-05		AT1G08160, AT5G22870, AT2G35980, AT2G35460, AT3G11650, AT5G06320	Late embryogenesis abundant (LEA) hydroxyproline-rich glycoprotein family; Late embryogenesis abundant (LEA) hydroxyproline-rich glycoprotein family; Late embryogenesis abundant (LEA) hydroxyproline-rich glycoprotein family, Encodes a protein whose sequence is similar to tobacco hairpin-induced gene (HIN1) and Arabidopsis non-race specific disease resistance gene (NDR1). Expression of this gene is induced by cucumber mosaic virus, spermine and during senescence. The gene product is localized to the chloroplast.; Late embryogenesis abundant (LEA) hydroxyproline-rich glycoprotein family; NDR1/HIN1-like 2, Encodes a protein whose sequence is similar to tobacco hairpin-induced gene (HIN1) and Arabidopsis non-race specific disease resistance gene (NDR1). Expression of this gene is induced by cucumber mosaic virus and spermine. Overexpression of the gene induces the expression of PR-1 gene and shows light-dependent 'speck disease-like' symptom on leaves. The gene product is localized to the chloroplast; NDR1/HIN1-like 3, encodes a protein whose sequence is similar to tobacco hairpin-induced gene (HIN1) and Arabidopsis non-race specific disease resistance gene (NDR1). Expression of this gene is induced by cucumber mosaic virus, spermine and Pseudomonas syringae pv. tomato DC3000. The gene product is localized to the plasma membrane.
TRINITY_DN12000_c0_g1	S1_0mins-dry-high	S6_60mins-drymock-low	0	56.419	28.2095	-8.39759	1.71543	-4.89532	9.81482e-07	3.36214e-05		~AT1G27180	disease resistance protein (TIR-NBS-LRR class), putative
TRINITY_DN79080_c0_g1	S1_0mins-dry-high	S6_60mins-drymock-low	0.804504	145.433	73.119	-7.44548	1.52097	-4.89521	9.82001e-07	3.36214e-05
TRINITY_DN2693_c0_g1	S1_0mins-dry-high	S6_60mins-drymock-low	634.103	9.97352	322.038	5.99988	1.22573	4.89495	9.83289e-07	3.36214e-05		AT4G01630, AT1G20190	expansin A17, member of Alpha-Expansin Gene Family. Naming convention from the Expansin Working Group (Kende et al, 2004. Plant Mol Bio); expansin 11, member of Alpha-Expansin Gene Family. Naming convention from the Expansin Working Group (Kende et al, 2004. Plant Mol Bio)
TRINITY_DN77500_c0_g1	S1_0mins-dry-high	S6_60mins-drymock-low	433.773	8.79536	221.284	5.62704	1.14992	4.89342	9.91009e-07	3.38301e-05
TRINITY_DN2015_c1_g1	S1_0mins-dry-high	S6_60mins-drymock-low	181.484	408.307	294.896	-1.16716	0.238667	-4.89031	1.00675e-06	3.43114e-05		AT5G42630	Homeodomain-like superfamily protein, Encodes a member of the KANADI family of putative transcription factors. Involved in integument formation during ovule development and expressed at the boundary between the inner and outer integuments. It is essential for directing laminar growth of the inner integument.Along with KAN1 and KAN2, KAN4 is involved in proper localization of PIN1 in early embryogenesis.
TRINITY_DN10465_c0_g1	S1_0mins-dry-high	S6_60mins-drymock-low	449.792	91.1645	270.478	2.30508	0.471978	4.88388	1.0402e-06	3.53938e-05		AT5G57860	Ubiquitin-like superfamily protein
TRINITY_DN1660_c0_g1	S1_0mins-dry-high	S6_60mins-drymock-low	893.239	4204.01	2548.63	-2.23542	0.457835	-4.88258	1.04706e-06	3.55528e-05		~AT1G14870, AT1G14880, AT1G49030, AT1G52200, AT1G58320, AT1G68610, AT1G68630, AT2G40935, AT3G18450, AT3G18460, AT3G18470, AT5G35525	PLANT CADMIUM RESISTANCE 2, PCR2 encodes a membrane protein involved in zinc transport and detoxification.; PLANT CADMIUM RESISTANCE 1; PLAC8 family protein; PLAC8 family protein; PLAC8 family protein; PLANT CADMIUM RESISTANCE 11, Target promoter of the male germline-specific transcription factor DUO1.; PLAC8 family protein; PLAC8 family protein; PLAC8 family protein; PLAC8 family protein; PLAC8 family protein; PLAC8 family protein
TRINITY_DN475_c3_g2	S1_0mins-dry-high	S6_60mins-drymock-low	1544.83	3369.37	2457.1	-1.12576	0.230577	-4.88235	1.04827e-06	3.55528e-05		AT3G14980, AT1G05380, AT4G14920, AT5G36740, AT5G36670	Acyl-CoA N-acyltransferase with RING/FYVE/PHD-type zinc finger protein, IDM1 is a histone H3 acetyltransferase that is capable of recognizing methylated DNA through its MBD domain and recognizing unmethylated histone H3K4 through its PHD domain. It negatively regulates DNA demethylation, preventing DNA hypermethylation of highly homologous multicopy genes and other repetitive sequences.; Acyl-CoA N-acyltransferase with RING/FYVE/PHD-type zinc finger protein; Acyl-CoA N-acyltransferase with RING/FYVE/PHD-type zinc finger protein; Acyl-CoA N-acyltransferase with RING/FYVE/PHD-type zinc finger protein; RING/FYVE/PHD zinc finger superfamily protein
TRINITY_DN114_c1_g2	S1_0mins-dry-high	S6_60mins-drymock-low	122.246	1460.69	791.47	-3.57853	0.733228	-4.88051	1.05809e-06	3.58279e-05		~AT5G19730	Pectin lyase-like superfamily protein
TRINITY_DN1243_c0_g1	S1_0mins-dry-high	S6_60mins-drymock-low	717.069	4968.78	2842.93	-2.79314	0.572502	-4.87883	1.06719e-06	3.60777e-05		~AT4G12860	EF hand calcium-binding protein family
TRINITY_DN8044_c0_g1	S1_0mins-dry-high	S6_60mins-drymock-low	92.6921	869.389	481.041	-3.23569	0.663326	-4.87798	1.07178e-06	3.61742e-05
TRINITY_DN82448_c0_g1	S1_0mins-dry-high	S6_60mins-drymock-low	687.125	1893.06	1290.09	-1.46248	0.300172	-4.87215	1.10388e-06	3.71977e-05		AT1G80780, AT2G32070, AT5G10960	Polynucleotidyl transferase, ribonuclease H-like superfamily protein; Polynucleotidyl transferase, ribonuclease H-like superfamily protein; Polynucleotidyl transferase, ribonuclease H-like superfamily protein
TRINITY_DN57761_c0_g1	S1_0mins-dry-high	S6_60mins-drymock-low	117.837	497.188	307.512	-2.0753	0.426146	-4.86993	1.11637e-06	3.75581e-05	bHLH	AT1G32640, AT5G46830, AT4G17880, AT5G46760	Basic helix-loop-helix (bHLH) DNA-binding family protein, Encodes a MYC-related transcriptional activator with a typical DNA binding domain of a basic helix-loop-helix leucine zipper motif. Binds to an extended G-Box promoter motif and interacts with Jasmonate ZIM-domain proteins. Its transcription is induced by dehydration stress and ABA treatment. Negative regulator of blue light?mediated photomorphogenic growth and blue and far-red-light?regulated gene expression. Positive regulator of lateral root formation. Regulates diverse JA-dependent functions. Negatively regulates Trp metabolism and biosynthesis of Trp-derived secondary metabolites. Positively regulates flavonoid biosynthesis, resistance to insects, and response to oxidative stress. Regulates other transcription factors, and negatively regulates its own expression.; NACL-inducible gene 1, Calcium-binding transcription factor involved in salt stress signaling.; Basic helix-loop-helix (bHLH) DNA-binding family protein, MYC4 is a JAZ-interacting transcription factor that act together with MYC2 and MYC3 to activate JA-responses.; Basic helix-loop-helix (bHLH) DNA-binding family protein, MYC3 is a JAZ-interacting transcription factor that act together with MYC2 and MYC4 to activate JA-responses.
TRINITY_DN1223_c0_g2	S1_0mins-dry-high	S6_60mins-drymock-low	349.697	1866.24	1107.97	-2.41737	0.496734	-4.86652	1.13579e-06	3.81501e-05		~AT2G16500, AT4G34710	arginine decarboxylase 1, encodes a arginine decarboxylase (ADC), a rate-limiting enzyme that catalyzes the first step of polyamine (PA) biosynthesis via ADC pathway in Arabidopsis thaliana. Arabidopsis genome has two ADC paralogs, ADC1 and ADC2. Double mutant analysis showed that ADC genes are essential for the production of PA, and are required for normal seed development. Promoter region of ADC1 contains 742-bp AT-rich transposable element, called AtATE, that belongs to the MITE families of repetitive elements.; arginine decarboxylase 2, encodes a arginine decarboxylase (ADC), a rate-limiting enzyme that catalyzes the first step of polyamine (PA) biosynthesis via ADC pathway in Arabidopsis thaliana. Arabidopsis genome has two ADC paralogs, ADC1 and ADC2. ADC2 is stress-inducible (osmotic stress). Double mutant analysis showed that ADC genes are essential for the production of PA, and are required for normal seed development. Overexpression causes phenotypes similar to GA-deficient plants and these plants show reduced levels of GA due to lower expression levels of AtGA20ox1, AtGA3ox3 and AtGA3ox1.
TRINITY_DN10885_c0_g1	S1_0mins-dry-high	S6_60mins-drymock-low	3.68716	244.974	124.331	-6.06479	1.24732	-4.86225	1.16058e-06	3.89202e-05
TRINITY_DN81718_c0_g1	S1_0mins-dry-high	S6_60mins-drymock-low	5691.22	2699.09	4195.15	1.07671	0.221573	4.85939	1.17747e-06	3.94234e-05		~AT1G04180	YUCCA 9
TRINITY_DN118_c0_g1	S1_0mins-dry-high	S6_60mins-drymock-low	85.8399	1899.75	992.794	-4.47181	0.920424	-4.85842	1.18326e-06	3.95542e-05
TRINITY_DN5721_c0_g1	S1_0mins-dry-high	S6_60mins-drymock-low	245.812	2025.22	1135.51	-3.04296	0.626793	-4.85481	1.20502e-06	4.02174e-05		AT4G15093	catalytic LigB subunit of aromatic ring-opening dioxygenase family
TRINITY_DN5180_c0_g1	S1_0mins-dry-high	S6_60mins-drymock-low	54.3389	389.029	221.684	-2.85004	0.587202	-4.85359	1.21244e-06	4.04004e-05		~AT1G13340, AT1G25420, AT1G34220, AT2G19710, AT3G15490, AT4G35730	Regulator of Vps4 activity in the MVB pathway protein; Regulator of Vps4 activity in the MVB pathway protein; Regulator of Vps4 activity in the MVB pathway protein; Regulator of Vps4 activity in the MVB pathway protein; Regulator of Vps4 activity in the MVB pathway protein; Regulator of Vps4 activity in the MVB pathway protein
TRINITY_DN3654_c0_g1	S1_0mins-dry-high	S6_60mins-drymock-low	55963	26632.8	41297.9	1.07132	0.220763	4.85281	1.21725e-06	4.04963e-05		~AT1G29920	chlorophyll A/B-binding protein 2, Encodes lhcb1.1 a component of the LHCIIb light harvesting complex associated with photosystem II.
TRINITY_DN5635_c3_g1	S1_0mins-dry-high	S6_60mins-drymock-low	15.95	137.019	76.4846	-3.08198	0.635789	-4.84749	1.25031e-06	4.15191e-05
TRINITY_DN72179_c0_g1	S1_0mins-dry-high	S6_60mins-drymock-low	4.57457	82.3145	43.4446	-4.1864	0.863668	-4.84723	1.25196e-06	4.15191e-05
TRINITY_DN4822_c0_g1	S1_0mins-dry-high	S6_60mins-drymock-low	620.789	2189.1	1404.95	-1.81803	0.375193	-4.84557	1.26247e-06	4.18012e-05		~AUW94399.1
TRINITY_DN15981_c0_g2	S1_0mins-dry-high	S6_60mins-drymock-low	10803.4	7298.78	9051.09	0.565834	0.116857	4.84209	1.2848e-06	4.24415e-05		AT1G78450, AT1G17100, AT1G78460	SOUL heme-binding family protein; SOUL heme-binding family protein; SOUL heme-binding family protein
TRINITY_DN29660_c4_g1	S1_0mins-dry-high	S6_60mins-drymock-low	676.302	2746.98	1711.64	-2.02224	0.417653	-4.84193	1.28586e-06	4.24415e-05		~PNR30482.1
TRINITY_DN11987_c0_g1	S1_0mins-dry-high	S6_60mins-drymock-low	1650.72	13.0497	831.886	6.99582	1.44622	4.8373	1.31614e-06	4.33725e-05
TRINITY_DN4124_c2_g1	S1_0mins-dry-high	S6_60mins-drymock-low	848.604	2054.11	1451.36	-1.27557	0.263894	-4.83364	1.3406e-06	4.40854e-05	WRKY	~AT1G18860, AT1G29280, AT1G30650, AT1G62300, AT1G68150, AT1G69810, AT1G80840, AT2G25000, AT2G34830, AT3G32090, AT3G58710, AT4G01250, AT4G01720, AT4G04450, AT4G22070, AT4G23550, AT4G31800, AT5G15130	WRKY DNA-binding protein 61, member of WRKY Transcription Factor; Group II-b; WRKY DNA-binding protein 65, member of WRKY Transcription Factor; Group II-e; WRKY DNA-binding protein 14, member of WRKY Transcription Factor; Group II-e; WRKY family transcription factor, Encodes a transcription factor WRKY6. Regulates Phosphate1 (Pho1) expression in response to low phosphate (Pi) stress.; WRKY DNA-binding protein 9, member of WRKY Transcription Factor; Group II-b; WRKY DNA-binding protein 36, member of WRKY Transcription Factor; Group II-b; WRKY DNA-binding protein 40, Pathogen-induced transcription factor. Binds W-box sequences in vitro. Forms protein complexes with itself and with WRKY40 and WRKY60. Coexpression with WRKY18 or WRKY60 made plants more susceptible to both P. syringae and B. cinerea. WRKY18, WRKY40, and WRKY60 have partially redundant roles in response to the hemibiotrophic bacterial pathogen Pseudomonas syringae and the necrotrophic fungal pathogen Botrytis cinerea, with WRKY18 playing a more important role than the other two.; WRKY DNA-binding protein 60, Pathogen-induced transcription factor. Forms protein complexes with itself and with WRKY40. Coexpression with WRKY18 or WRKY40 made plants more susceptible to both P. syringae and B. cinerea. WRKY18, WRKY40, and WRKY60 have partially redundant roles in response to the hemibiotrophic bacterial pathogen Pseudomonas syringae and the necrotrophic fungal pathogen Botrytis cinerea, with WRKY18 playing a more important role than the other two.; WRKY DNA-binding protein 35, member of WRKY Transcription Factor; Group II-e; WRKY family transcription factor; WRKY DNA-binding protein 69, member of WRKY Transcription Factor; Group II-e; WRKY family transcription factor, AtWRKY22 is a member of WRKY Transcription Factor; Group II-e. It is involved in regulation of dark induced leaf senescence.; WRKY family transcription factor, member of WRKY Transcription Factor; Group II-b; WRKY family transcription factor, member of WRKY Transcription Factor; Group II-b; WRKY DNA-binding protein 31, member of WRKY Transcription Factor; Group II-b; WRKY family transcription factor, Encodes WRKY DNA-binding protein 29 (WRKY29).; WRKY DNA-binding protein 18, Pathogen-induced transcription factor. Binds W-box sequences in vitro. Forms protein complexes with itself and with WRKY40 and WRKY60. Constitutive expression of WRKY18 enhanced resistance to P. syringae, but its coexpression with WRKY40 or WRKY60 made plants more susceptible to both P. syringae and B. cinerea. WRKY18, WRKY40, and WRKY60 have partially redundant roles in response to the hemibiotrophic bacterial pathogen Pseudomonas syringae and the necrotrophic fungal pathogen Botrytis cinerea, with WRKY18 playing a more important role than the other two.; WRKY DNA-binding protein 72, member of WRKY Transcription Factor; Group II-b; contribute to basal immunity.
TRINITY_DN6544_c0_g3	S1_0mins-dry-high	S6_60mins-drymock-low	16.3629	118.373	67.3678	-2.84806	0.589242	-4.83343	1.34199e-06	4.40854e-05		AT4G02350, AT3G56640	exocyst complex component sec15B, Encodes a member of the exocyst complex gene family. The exocyst is a protein complex involved in tethering vesicles to the plasma membrane during regulated or polarized secretion.; exocyst complex component sec15A, Encodes a member of the exocyst complex gene family. The exocyst is a protein complex involved in tethering vesicles to the plasma membrane during regulated or polarized secretion.
TRINITY_DN1446_c0_g1	S1_0mins-dry-high	S6_60mins-drymock-low	2377.36	3537.94	2957.65	-0.574567	0.118903	-4.83225	1.35002e-06	4.42796e-05		AT5G63320, AT3G27260, AT5G14270, AT3G01770	nuclear protein X1, Encodes NPX1 (Nuclear Protein X1), a nuclear factor regulating abscisic acid responses.; global transcription factor group E8, Kinase like protein with similarity to yeast BDF1 and human RING3 protein, which have two bromodomains GTE8 has a single bromodomain; bromodomain and extraterminal domain protein 9; bromodomain and extraterminal domain protein 10
TRINITY_DN331_c2_g1	S1_0mins-dry-high	S6_60mins-drymock-low	1.16344	67.0788	34.1211	-6.06706	1.25724	-4.82569	1.39516e-06	4.56888e-05
TRINITY_DN77375_c0_g2	S1_0mins-dry-high	S6_60mins-drymock-low	180.452	14.3138	97.3831	3.66854	0.760339	4.82487	1.40094e-06	4.57747e-05
TRINITY_DN31826_c0_g1	S1_0mins-dry-high	S6_60mins-drymock-low	514.958	1482.39	998.676	-1.52566	0.316218	-4.8247	1.40216e-06	4.57747e-05		AT1G11250, AT1G61290, AT4G03330, AT3G11820, AT3G52400	syntaxin of plants 125, member of SYP12 Gene Family; syntaxin of plants 124, member of SYP12 Gene Family; syntaxin of plants 123, member of SYP12 Gene Family; syntaxin of plants 121, Encodes a syntaxin localized at the plasma membrane (SYR1, Syntaxin Related Protein 1, also known as SYP121, PENETRATION1/PEN1). SYR1/PEN1 is a member of the SNARE superfamily proteins. SNARE proteins are involved in cell signaling, vesicle traffic, growth and development. SYR1/PEN1 functions in positioning anchoring of the KAT1 K+ channel protein at the plasma membrane. Transcription is upregulated by abscisic acid, suggesting a role in ABA signaling. Also functions in non-host resistance against barley powdery mildew, Blumeria graminis sp. hordei. SYR1/PEN1 is a nonessential component of the preinvasive resistance against Colletotrichum fungus. Required for mlo resistance. The syp121 point mutation results in stomatal phenotypes that reduce CO2 assimilation, slow vegetative growth and increase water use efficiency in the whole plant, conditional upon high light intensities and low relative humidity.; syntaxin of plants 122, syntaxin protein, involved in the negative regulation of defense pathways such as programmed cell death, salicylic acid signalling pathway, jasmonic acid signalling pathway
TRINITY_DN7572_c0_g1	S1_0mins-dry-high	S6_60mins-drymock-low	6.14105	203.817	104.979	-5.06823	1.05196	-4.81789	1.45084e-06	4.72903e-05
TRINITY_DN6508_c0_g1	S1_0mins-dry-high	S6_60mins-drymock-low	301.215	25.0032	163.109	3.60122	0.747807	4.81571	1.46678e-06	4.77354e-05		AT2G22170, AT4G39730, AT5G65158	Lipase/lipooxygenase, PLAT/LH2 family protein; Lipase/lipooxygenase, PLAT/LH2 family protein; Lipase/lipooxygenase, PLAT/LH2 family protein
TRINITY_DN212_c2_g2	S1_0mins-dry-high	S6_60mins-drymock-low	183.337	694.121	438.729	-1.92329	0.399649	-4.81245	1.49088e-06	4.84442e-05		~AT2G45260	Plant protein of unknown function (DUF641)
TRINITY_DN2933_c0_g1	S1_0mins-dry-high	S6_60mins-drymock-low	148.93	2644.86	1396.89	-4.1529	0.863174	-4.8112	1.50026e-06	4.86734e-05
TRINITY_DN3338_c0_g2	S1_0mins-dry-high	S6_60mins-drymock-low	1207.37	2807.17	2007.27	-1.21805	0.253227	-4.81012	1.50839e-06	4.88614e-05		AT1G52750, AT1G80280, AT1G15490	alpha/beta-Hydrolases superfamily protein; alpha/beta-Hydrolases superfamily protein; alpha/beta-Hydrolases superfamily protein
TRINITY_DN82077_c0_g1	S1_0mins-dry-high	S6_60mins-drymock-low	1176.19	3187.72	2181.95	-1.43836	0.299595	-4.80102	1.57858e-06	5.1056e-05
TRINITY_DN63544_c0_g1	S1_0mins-dry-high	S6_60mins-drymock-low	376.817	1319.8	848.308	-1.80927	0.376944	-4.79983	1.58804e-06	5.12828e-05
TRINITY_DN5730_c0_g1	S1_0mins-dry-high	S6_60mins-drymock-low	13.6156	87.4753	50.5455	-2.67967	0.558706	-4.79622	1.61689e-06	5.21342e-05	Nin-like	AT4G24020, AT1G64530, AT4G38340, AT2G17150, AT4G35270, AT1G20640, AT1G76350, AT2G43500, AT3G59580	NIN like protein 7, Encodes NIN Like Protein 7 (NLP7). Modulates nitrate sensing and metabolism. Mutants of NLP7 show features of nitrogen-starved plants and are tolerant to drought stress. Localized in the nucleus and functions as a putative transcription factor.; Plant regulator RWP-RK family protein; Plant regulator RWP-RK family protein; Plant regulator RWP-RK family protein; Plant regulator RWP-RK family protein; Plant regulator RWP-RK family protein; Plant regulator RWP-RK family protein; Plant regulator RWP-RK family protein; Plant regulator RWP-RK family protein
TRINITY_DN19858_c1_g1	S1_0mins-dry-high	S6_60mins-drymock-low	860.846	2014.8	1437.83	-1.2272	0.255998	-4.79379	1.63658e-06	5.26879e-05		~AT1G01550, AT2G46080, AT3G61500, AT4G01360	Protein of unknown function (DUF793), Encodes a protein with no functionally characterized domains that to prevent the synthesis of a novel substance that moves from the root to the shoot, where it modifies shoot growth by interfering with auxin signaling. Synthesis and delivery of this substance requires neither phloem nor endodermis.; Encodes a protein related to BYPASS1 (BPS1). Regulates production of mobile compound: bps signal.; Encodes a protein related to BYPASS1 (BPS1). Regulates production of mobile compound: bps signal.
TRINITY_DN72260_c0_g1	S1_0mins-dry-high	S6_60mins-drymock-low	4.57457	74.6412	39.6079	-4.0507	0.845102	-4.79315	1.64181e-06	5.27748e-05		~AT3G05200	RING/U-box superfamily protein, Encodes a putative RING-H2 zinc finger protein ATL6 (ATL6).
TRINITY_DN81864_c0_g1	S1_0mins-dry-high	S6_60mins-drymock-low	14.8131	136.759	75.7862	-3.23969	0.676051	-4.79208	1.6506e-06	5.29763e-05		~AT1G04360	RING/U-box superfamily protein
TRINITY_DN615_c0_g1	S1_0mins-dry-high	S6_60mins-drymock-low	131.016	21.6965	76.3565	2.61473	0.546057	4.78839	1.68126e-06	5.38777e-05
TRINITY_DN34348_c0_g2	S1_0mins-dry-high	S6_60mins-drymock-low	94.1565	1129.57	611.865	-3.58465	0.749694	-4.78149	1.74004e-06	5.56761e-05		~AT3G12580	heat shock protein 70
TRINITY_DN12266_c0_g1	S1_0mins-dry-high	S6_60mins-drymock-low	137.557	856.432	496.995	-2.64211	0.552657	-4.78073	1.74658e-06	5.57998e-05
TRINITY_DN3317_c0_g1	S1_0mins-dry-high	S6_60mins-drymock-low	748.624	3567.96	2158.29	-2.25284	0.471323	-4.77983	1.75444e-06	5.59656e-05	WRKY	~AT4G31550	WRKY DNA-binding protein 11, member of WRKY Transcription Factor; Group II-d; negative regulator of basal resistance to Pseudomonas syringae.
TRINITY_DN4211_c0_g1	S1_0mins-dry-high	S6_60mins-drymock-low	977.242	1857.81	1417.53	-0.927381	0.194316	-4.77255	1.81912e-06	5.79404e-05		AT3G62640, AT2G47480, AT2G19460, AT5G11970, AT3G13910	Protein of unknown function (DUF3511); Protein of unknown function (DUF3511); Protein of unknown function (DUF3511); Protein of unknown function (DUF3511); Protein of unknown function (DUF3511)
TRINITY_DN6087_c1_g1	S1_0mins-dry-high	S6_60mins-drymock-low	184.429	64.6656	124.547	1.51513	0.317573	4.77098	1.83331e-06	5.83037e-05
TRINITY_DN3708_c1_g2	S1_0mins-dry-high	S6_60mins-drymock-low	1437.56	9530.97	5484.26	-2.72923	0.572501	-4.76721	1.86796e-06	5.93155e-05		~AT5G19730	Pectin lyase-like superfamily protein
TRINITY_DN438_c0_g3	S1_0mins-dry-high	S6_60mins-drymock-low	332.149	1280.77	806.46	-1.94829	0.409116	-4.7622	1.91491e-06	6.07143e-05		AT1G76040, AT3G20410, AT1G50700, AT1G61950, AT4G04740, AT4G04720, AT4G21940, AT4G23650, AT5G19360, AT5G12180	calcium-dependent protein kinase 29, member of Calcium Dependent Protein Kinase; calmodulin-domain protein kinase 9, calmodulin-domain protein kinase CDPK isoform 9 (CPK9); calcium-dependent protein kinase 33, member of Calcium Dependent Protein Kinase; calcium-dependent protein kinase 19, member of Calcium Dependent Protein Kinase; calcium-dependent protein kinase 23, member of Calcium Dependent Protein Kinase; calcium-dependent protein kinase 21, member of Calcium Dependent Protein Kinase; calcium-dependent protein kinase 15, member of Calcium Dependent Protein Kinase; calcium-dependent protein kinase 6, Encodes calcium dependent protein kinase 3 (CPK3), a member of the Arabidopsis CDPK gene family. CDPKs contain an intrinsic Ca2+-activation domain with four EF hand Ca2+-binding sites. CDPKs protein kinases have been proposed to function in multiple plant signal transduction pathways downstream of [Ca2+]cyt elevations, thus transducing various physiological responses. CPK3 is expressed in both guard cells and mesophyll cells. Functions in guard cell ion channel regulation. ABA and Ca(2+) activation of slow-type anion channels and, interestingly, ABA activation of plasma membrane Ca(2+)-permeable channels were impaired in independent alleles of single and double cpk3cpk6 mutant guard cells. Furthermore, ABA- and Ca(2+)-induced stomatal closing were partially impaired in these cpk3cpk6 mutant alleles. CPK6 is also a member of the Arabidopsis CDPK family.; calcium-dependent protein kinase 34, member of Calcium Dependent Protein Kinase; calcium-dependent protein kinase 17, member of Calcium Dependent Protein Kinase
TRINITY_DN8874_c0_g1	S1_0mins-dry-high	S6_60mins-drymock-low	100.302	16.8741	58.5881	2.6018	0.547356	4.7534	2.00028e-06	6.3325e-05
TRINITY_DN2981_c6_g1	S1_0mins-dry-high	S6_60mins-drymock-low	659.279	1799.9	1229.59	-1.44945	0.304966	-4.75282	2.00598e-06	6.34096e-05		AT2G25290, AT4G32070, AT5G20360	Octicosapeptide/Phox/Bem1p (PB1) domain-containing protein / tetratricopeptide repeat (TPR)-containing protein, Encodes one of the 36 carboxylate clamp (CC)-tetratricopeptide repeat (TPR) proteins (Prasad 2010, Pubmed ID: 20856808) with potential to interact with Hsp90/Hsp70 as co-chaperones.; Octicosapeptide/Phox/Bem1p (PB1) domain-containing protein / tetratricopeptide repeat (TPR)-containing protein, Encodes one of the 36 carboxylate clamp (CC)-tetratricopeptide repeat (TPR) proteins (Prasad 2010, Pubmed ID: 20856808) with potential to interact with Hsp90/Hsp70 as co-chaperones.; Octicosapeptide/Phox/Bem1p (PB1) domain-containing protein / tetratricopeptide repeat (TPR)-containing protein, Encodes one of the 36 carboxylate clamp (CC)-tetratricopeptide repeat (TPR) proteins (Prasad 2010, Pubmed ID: 20856808) with potential to interact with Hsp90/Hsp70 as co-chaperones.
TRINITY_DN9882_c0_g1	S1_0mins-dry-high	S6_60mins-drymock-low	606.556	16.2285	311.392	5.21713	1.09814	4.75085	2.0256e-06	6.3891e-05
TRINITY_DN499_c2_g1	S1_0mins-dry-high	S6_60mins-drymock-low	552.28	2467.14	1509.71	-2.15955	0.454577	-4.75068	2.02732e-06	6.3891e-05		~RRT85919.1
TRINITY_DN2231_c0_g1	S1_0mins-dry-high	S6_60mins-drymock-low	1154.74	7342.5	4248.62	-2.66899	0.562495	-4.74491	2.08596e-06	6.56402e-05		AT3G27620, AT3G22360, AT3G22370, AT1G32350, AT5G64210	alternative oxidase 1C, encodes an isoform of alternate oxidase. expressed in all tissues examined and expression is not induced by antimycin A, an inhibitor of complex III in the mitochondrial respiratory chain.; alternative oxidase 1B, encodes an alternative oxidase whose expression is limited to flowers and floral buds.; alternative oxidase 1A, Encodes AOX1a, an isoform of alternative oxidase that is expressed in rosettes, flowers, and root. The alternative oxidase of plant mitochondria transfers electrons from the ubiquinone pool to oxygen without energy conservations. It is regulated through transcriptional control and by pyruvate. Plays a role in shoot acclimation to low temperature. Also is capable of ameliorating reactive oxygen species production when the cytochrome pathway is inhibited. AOX1a also functions as a marker for mitochondrial retrograde response.; alternative oxidase 1D; alternative oxidase 2, encodes an isoform of alternative oxidase, which is expressed in rosettes, stems, and roots. Transcript accumulates in dry seeds and decreased upon germination and is not affected by actinomycin A. Protein is localized to mitochondria.
TRINITY_DN6539_c2_g1	S1_0mins-dry-high	S6_60mins-drymock-low	310.814	1359.47	835.14	-2.13122	0.449383	-4.74254	2.11059e-06	6.63155e-05		AT5G47960, AT3G12160, AT5G65270, AT4G39990	RAB GTPase homolog A4C, Encodes a small molecular weight g-protein.; RAB GTPase homolog A4D, Encodes RABA4D, a member of the Arabidopsis RabA4 subfamily of Rab GTPase proteins. It is transported in exocytic vesicles to the apical tip of pollen tubes where it appears to promote tip growth. Proper localization of RabA4d depends on ROP1, RIC3, and RIC4 activity.; RAB GTPase homolog A4A; RAB GTPase homolog A4B, GTP-binding protein ATGB3
TRINITY_DN50355_c0_g2	S1_0mins-dry-high	S6_60mins-drymock-low	4520.54	3221.35	3870.95	0.489521	0.103297	4.73896	2.14816e-06	6.73949e-05		~RYR48779.1
TRINITY_DN2355_c1_g3	S1_0mins-dry-high	S6_60mins-drymock-low	54.2484	302.366	178.307	-2.48221	0.523903	-4.73792	2.1592e-06	6.75861e-05
TRINITY_DN5096_c2_g1	S1_0mins-dry-high	S6_60mins-drymock-low	6183.98	23927.9	15056	-1.95214	0.412037	-4.73778	2.16072e-06	6.75861e-05		~AT4G02890	Ubiquitin family protein, Polyubiquitin gene containing 4 ubiquitin repeats.
TRINITY_DN2083_c0_g1	S1_0mins-dry-high	S6_60mins-drymock-low	2481.51	6353.24	4417.37	-1.35666	0.286479	-4.73565	2.18349e-06	6.81967e-05		AT4G02715
TRINITY_DN4889_c0_g1	S1_0mins-dry-high	S6_60mins-drymock-low	3.091	362.1	182.596	-6.88155	1.4537	-4.73383	2.20328e-06	6.8712e-05		AT5G54980, AT3G14380, AT1G17200	Uncharacterised protein family (UPF0497); Uncharacterised protein family (UPF0497); Uncharacterised protein family (UPF0497)
TRINITY_DN743_c0_g1	S1_0mins-dry-high	S6_60mins-drymock-low	395.497	108.88	252.189	1.86846	0.394747	4.73331	2.20892e-06	6.87854e-05		ATMG00750	GAG/POL/ENV polyprotein
TRINITY_DN11533_c0_g1	S1_0mins-dry-high	S6_60mins-drymock-low	26.456	227.784	127.12	-3.12268	0.659871	-4.73225	2.22043e-06	6.90411e-05		~WP_069011579.1
TRINITY_DN78171_c0_g1	S1_0mins-dry-high	S6_60mins-drymock-low	29.2848	218.828	124.057	-2.90088	0.613404	-4.72914	2.25471e-06	7.00031e-05		~AT3G47390	cytidine/deoxycytidylate deaminase family protein, Encodes a protein that is believed to function as a pyrimidine reductase involved in riboflavin and FAD biosynthesis. phs1 was identified as a photosensitive mutant that shows reduced growth, chloroplast developmental abnormalities, reduced chlorophyll levels, increased oxidative stress, reduced NADPH/NADP+ ratios, reduced photosystem I electron transport, and reduced photosynthetic protein levels under high light conditions. Many of these abnormal phenotypes likely arise from the reduction in the levels of FAD in the phs1 mutant.
TRINITY_DN6160_c0_g1	S1_0mins-dry-high	S6_60mins-drymock-low	5163.1	2499.45	3831.28	1.04717	0.221492	4.72781	2.26957e-06	7.03601e-05
TRINITY_DN1077_c0_g1	S1_0mins-dry-high	S6_60mins-drymock-low	259.701	1214.45	737.076	-2.22432	0.470612	-4.72644	2.28494e-06	7.0628e-05		AT1G52290, AT3G24550, AT4G34440, AT3G18810, AT1G49270, AT2G18470, AT3G24540, AT4G32710, AT1G70450, AT1G70460, AT1G23540, AT1G10620, AT5G38560, AT1G26150, AT1G68690	Protein kinase superfamily protein, Encodes a member of the proline-rich extensin-like receptor kinase (PERK) family. This family consists of 15 predicted receptor kinases (PMID: 15653807).; proline extensin-like receptor kinase 1, Encodes a member of the proline-rich extensin-like receptor kinase (PERK) family. This family consists of 15 predicted receptor kinases (PMID: 15653807).; Protein kinase superfamily protein, Encodes a member of the proline-rich extensin-like receptor kinase (PERK) family. This family consists of 15 predicted receptor kinases (PMID: 15653807).; Protein kinase superfamily protein, Encodes a member of the proline-rich extensin-like receptor kinase (PERK) family. This family consists of 15 predicted receptor kinases (PMID: 15653807).; Protein kinase superfamily protein, Encodes a member of the proline-rich extensin-like receptor kinase (PERK) family. This family consists of 15 predicted receptor kinases (PMID: 15653807).; roline-rich extensin-like receptor kinase 4, Proline-rich extensin-like receptor kinase 4. Functions at an early stage of ABA signalling inhibiting primary root cell elongation by perturbing Ca2+ homeostasis.; Protein kinase superfamily protein, Encodes a member of the proline-rich extensin-like receptor kinase (PERK) family. This family consists of 15 predicted receptor kinases (PMID: 15653807).; Protein kinase superfamily protein, Encodes a member of the proline-rich extensin-like receptor kinase (PERK) family. This family consists of 15 predicted receptor kinases (PMID: 15653807).; Protein kinase superfamily protein, Its expression is enriched in root hair cells (compared to non-root hair cells) and this enrichment is associated with increase in the transcription-associated mark trimethylation of H3 lysine 4 (H3K4me3) and decrease in the Polycomb silencing-associated mark trimethylation of H3 lysine 27 (H3K27me3) in root hair cells relative to non-root hair cells.; root hair specific 10, Encodes a member of the proline-rich extensin-like receptor kinase (PERK) family. This family consists of 15 predicted receptor kinases (PMID: 15653807).; Protein kinase superfamily protein, Encodes a member of the PERK family of putative receptor kinases. Overexpression leads to morphological defects and reduced fertility and increased expression of MAX genes.; Protein kinase superfamily protein, Encodes a member of the proline-rich extensin-like receptor kinase (PERK) family. This family consists of 15 predicted receptor kinases (PMID: 15653807).; Protein kinase superfamily protein, Encodes a member of the proline-rich extensin-like receptor kinase (PERK) family. This family consists of 15 predicted receptor kinases (PMID: 15653807).; proline-rich extensin-like receptor kinase 10, Encodes a member of the proline-rich extensin-like receptor kinase (PERK) family. This family consists of 15 predicted receptor kinases (PMID: 15653807).; Protein kinase superfamily protein, Encodes a member of the proline-rich extensin-like receptor kinase (PERK) family. This family consists of 15 predicted receptor kinases (PMID: 15653807).
TRINITY_DN1338_c0_g1	S1_0mins-dry-high	S6_60mins-drymock-low	343.899	1301.74	822.818	-1.92184	0.406616	-4.72643	2.28496e-06	7.0628e-05		~AT5G45380	solute:sodium symporters;urea transmembrane transporters
TRINITY_DN3398_c0_g1	S1_0mins-dry-high	S6_60mins-drymock-low	200.003	460.558	330.281	-1.19738	0.253413	-4.72504	2.30072e-06	7.10101e-05
TRINITY_DN2496_c0_g1	S1_0mins-dry-high	S6_60mins-drymock-low	321.958	129.581	225.769	1.31311	0.278416	4.71635	2.40117e-06	7.38892e-05
TRINITY_DN71998_c0_g1	S1_0mins-dry-high	S6_60mins-drymock-low	6204.58	601.819	3403.2	3.36658	0.713851	4.71609	2.4042e-06	7.38892e-05
TRINITY_DN31934_c0_g1	S1_0mins-dry-high	S6_60mins-drymock-low	31.6269	490.207	260.917	-3.95424	0.838464	-4.71606	2.40459e-06	7.38892e-05
TRINITY_DN11699_c0_g1	S1_0mins-dry-high	S6_60mins-drymock-low	437.773	2926.58	1682.18	-2.74177	0.581469	-4.71525	2.41415e-06	7.40741e-05		~AT2G17760	Eukaryotic aspartyl protease family protein
TRINITY_DN11559_c0_g6	S1_0mins-dry-high	S6_60mins-drymock-low	2.88265	49.3961	26.1394	-4.15048	0.880407	-4.71428	2.42571e-06	7.42345e-05
TRINITY_DN9917_c0_g1	S1_0mins-dry-high	S6_60mins-drymock-low	0	132.863	66.4316	-9.63173	2.04313	-4.71421	2.42647e-06	7.42345e-05
TRINITY_DN3705_c0_g1	S1_0mins-dry-high	S6_60mins-drymock-low	10832.7	22078.4	16455.6	-1.02723	0.217921	-4.71375	2.43196e-06	7.42937e-05		~AT2G38110	glycerol-3-phosphate acyltransferase 6, bifunctional sn-glycerol-3-phosphate 2-O-acyltransferase/phosphatase. Involved in cutin assembly.
TRINITY_DN3835_c0_g1	S1_0mins-dry-high	S6_60mins-drymock-low	1078.22	3538.4	2308.31	-1.71544	0.364208	-4.71007	2.47636e-06	7.55397e-05
TRINITY_DN4837_c0_g1	S1_0mins-dry-high	S6_60mins-drymock-low	3.31192	48.0372	25.6746	-3.92772	0.834273	-4.70796	2.50206e-06	7.62127e-05
TRINITY_DN12341_c0_g1	S1_0mins-dry-high	S6_60mins-drymock-low	680.963	459.372	570.167	0.570404	0.121193	4.70658	2.51911e-06	7.66203e-05
TRINITY_DN8940_c0_g1	S1_0mins-dry-high	S6_60mins-drymock-low	28.2421	15788	7908.1	-9.13057	1.94061	-4.70501	2.53858e-06	7.71007e-05		~TKY59314.1
TRINITY_DN8927_c0_g1	S1_0mins-dry-high	S6_60mins-drymock-low	1685.09	984.105	1334.6	0.776364	0.165049	4.70383	2.55328e-06	7.74348e-05		AT5G57610	Protein kinase superfamily protein with octicosapeptide/Phox/Bem1p domain
TRINITY_DN19019_c0_g2	S1_0mins-dry-high	S6_60mins-drymock-low	2.23139	153.08	77.6558	-6.13196	1.30386	-4.70294	2.56447e-06	7.76615e-05
TRINITY_DN9515_c0_g1	S1_0mins-dry-high	S6_60mins-drymock-low	313.397	3567.88	1940.64	-3.50953	0.746722	-4.69991	2.60272e-06	7.86695e-05		~AT1G27620, AT1G65450, AT2G19070, AT2G40230, AT3G03480, AT3G48720, AT5G17540, AT5G41040, AT5G48930, AT5G57840, AT5G63560	HXXXD-type acyl-transferase family protein; HXXXD-type acyl-transferase family protein, Contains dual transcription units and alternative splicing that could rescue the sterility defect of glc mutants. Shares homology to BAHD (for BEAT, AHCT, HCBT, and DAT) acyl-transferases. Functions in double fertilization.; spermidine hydroxycinnamoyl transferase, encodes a protein whose sequence is similar to anthranilate N-hydroxycinnamoyl/benzoyltransferase from Dianthus caryophyllus (gi:2239091); HXXXD-type acyl-transferase family protein; acetyl CoA:(Z)-3-hexen-1-ol acetyltransferase; HXXXD-type acyl-transferase family protein, Encodes a hydroxycinnamoyl-CoA: v-hydroxy fatty acid transferase involved in cutin synthesis. Mutants are almost devoid of ferulic acid.; HXXXD-type acyl-transferase family protein; HXXXD-type acyl-transferase family protein, Encodes a feruloyl-CoA transferase required for suberin synthesis. Has feruloyl-CoA-dependent feruloyl transferase activity towards substrates with a primary alcohol.; hydroxycinnamoyl-CoA shikimate/quinate hydroxycinnamoyl transferase, At5g48930 has been shown to encode for the hydroxycinnamoyl-Coenzyme A shikimate/quinate hydroxycinnamoyltransferase (HCT) both synthesizing and catabolizing the hydroxycinnamoylesters (coumaroyl/caffeoyl shikimate and quinate) involved in the phenylpropanoid pathway. Influence on the accumulation of flavonoids which in turn inhibit auxin transport and reduce plant growth.; HXXXD-type acyl-transferase family protein, encodes a protein whose sequence is similar to anthranilate N-hydroxycinnamoyl/benzoyltransferase from Dianthus caryophyllus (gi:2239091); HXXXD-type acyl-transferase family protein
TRINITY_DN562_c0_g1	S1_0mins-dry-high	S6_60mins-drymock-low	494.305	2470.59	1482.45	-2.322	0.494073	-4.69971	2.60527e-06	7.86695e-05		~AT5G13930	Chalcone and stilbene synthase family protein, Encodes chalcone synthase (CHS), a key enzyme involved in the biosynthesis of flavonoids. Required for the accumulation of purple anthocyanins in leaves and stems. Also involved in the regulation of auxin transport and the modulation of root gravitropism.
TRINITY_DN5677_c0_g3	S1_0mins-dry-high	S6_60mins-drymock-low	1771.09	8306.75	5038.92	-2.22987	0.474512	-4.69928	2.61084e-06	7.87241e-05		~POO00445.1
TRINITY_DN1740_c0_g1	S1_0mins-dry-high	S6_60mins-drymock-low	7.01165	383.554	195.283	-5.79138	1.23365	-4.69451	2.67245e-06	8.04658e-05		AT2G46370, AT4G03400	Auxin-responsive GH3 family protein, Encodes a jasmonate-amido synthetase that is a member of the GH3 family of proteins. JAR1 catalyzes the formation of a biologically active jasmonyl-isoleucine (JA-Ile) conjugate. JA-Ile promotes the interaction between JAZ1 and COI1 in the jasmonate signaling pathway. JAR1 localizes to the cytoplasm and is also a phytochrome A signaling component. JAR1 is an auxin-induced gene. Loss of function mutants are defective in a variety of responses to jasmonic acid. JAR1 has additional enzymatic activities in vitro, (e.g. the ability to synthesize adenosine 5'-tetraphosphate and other JA conjugates), but there are no data to show whether JAR1 catalyzes many of these reactions in vivo. JAR1 is involved in pathogen defense, sensitivity to ozone, and wound responses.; Auxin-responsive GH3 family protein, Encodes a GH3-related gene involved in red light-specific hypocotyl elongation. Analysis of sense and antisense transgenic plants suggests that DFL2 is located downstream of red light signal transduction and determines the degree of hypocotyl elongation.
TRINITY_DN341_c1_g1	S1_0mins-dry-high	S6_60mins-drymock-low	71.0448	16.2166	43.6307	2.14414	0.456766	4.69419	2.67665e-06	8.04763e-05		AT2G33670, AT1G42560, AT2G17430, AT5G65970, AT2G17480, AT2G39200, AT1G61560, AT1G11310, AT3G45290	Seven transmembrane MLO family protein, A member of a large family of seven-transmembrane domain proteins specific to plants, homologs of the barley mildew resistance locus o (MLO) protein. The Arabidopsis genome contains 15 genes encoding MLO proteins, with localization in plasma membrane. Phylogenetic analysis revealed four clades of closely-related AtMLO genes. ATMLO5 belongs to the clade III, with AtMLO7, AtMLO8, AtMLO9, and AtMLO10. The gene is expressed during seedling growth, in cotyledon vascular system, and in stigma, anther and pollen grains; it was not expressed in rosette leaves, as shown by GUS activity patterns. The expression of several phylogenetically closely-related AtMLO genes showed similar or overlapping tissue specificity and analogous responsiveness to external stimuli, suggesting functional redundancy, co-function, or antagonistic function(s).; Seven transmembrane MLO family protein, A member of a large family of seven-transmembrane domain proteins specific to plants, homologs of the barley mildew resistance locus o (MLO) protein. The Arabidopsis genome contains 15 genes encoding MLO proteins, with localization in plasma membrane. Phylogenetic analysis revealed four clades of closely-related AtMLO genes. ATMLO9 belongs to the clade III, with AtMLO5, AtMLO7, AtMLO8, and AtMLO10. The gene is expressed during early seedling growth, in cotyledon vascular system, in flowers (with strong expression in anthers) in siliques and fruit abscission zone; not expressed in roots, or in mature rosette leaves, as shown by GUS activity patterns. The expression of several phylogenetically closely-related AtMLO genes showed similar or overlapping tissue specificity and analogous responsiveness to external stimuli, suggesting functional redundancy, co-function, or antagonistic function(s).; Seven transmembrane MLO family protein, A member of a large family of seven-transmembrane domain proteins specific to plants, homologs of the barley mildew resistance locus o (MLO) protein. Controls pollen tube reception in synergids. The Arabidopsis genome contains 15 genes encoding MLO proteins, with localization in plasma membrane. Phylogenetic analysis revealed four clades of closely-related AtMLO genes. ATMLO7 belongs to the clade III, with AtMLO5, AtMLO8, AtMLO9, and AtMLO10. The gene is expressed in vegetative organs (RT-PCR experiments)and in pollen grains, as shown by GUS activity patterns. The expression of several phylogenetically closely-related AtMLO genes showed similar or overlapping tissue specificity and analogous responsiveness to external stimuli, suggesting functional redundancy, co-function, or antagonistic function(s).; Seven transmembrane MLO family protein, A member of a large family of seven-transmembrane domain proteins specific to plants, homologs of the barley mildew resistance locus o (MLO) protein. The Arabidopsis genome contains 15 genes encoding MLO proteins, with localization in plasma membrane. Phylogenetic analysis revealed four clades of closely-related AtMLO genes. ATMLO10 belongs to the clade III, with AtMLO5, AtMLO7, AtMLO8, and AtMLO9. The gene is expressed in root and cotyledon vascular system, in root-shoot junction and lateral root primordia and in developing siliques, as shown by GUS activity patterns. The expression of several phylogenetically closely-related AtMLO genes showed similar or overlapping tissue specificity and analogous responsiveness to external stimuli, suggesting functional redundancy, co-function, or antagonistic function(s; Seven transmembrane MLO family protein, A member of a large family of seven-transmembrane domain proteins specific to plants, homologs of the barley mildew resistance locus o (MLO) protein. The Arabidopsis genome contains 15 genes encoding MLO proteins, with localization in plasma membrane. Phylogenetic analysis revealed four clades of closely-related AtMLO genes. ATMLO8 belongs to the clade III, with AtMLO5, AtMLO7, AtMLO9, and AtMLO10. The gene is expressed during seedling growth, in cotyledons and hypocotyl, and in fruit abscission zone, as shown by GUS activity patterns. The expression of several phylogenetically closely-related AtMLO genes showed similar or overlapping tissue specificity and analogous responsiveness to external stimuli, suggesting functional redundancy, co-function, or antagonistic function(s).; Seven transmembrane MLO family protein, A member of a large family of seven-transmembrane domain proteins specific to plants, homologs of the barley mildew resistance locus o (MLO) protein. The Arabidopsis genome contains 15 genes encoding MLO proteins, with localization in plasma membrane. Phylogenetic analysis revealed four clades of closely-related AtMLO genes. ATMLO6 belongs to the clade IV, with AtMLO2, AtMLO3 and AtMLO12. The gene is expressed during early seedling growth, in root tips and cotyledon vascular system, in floral organs (anthers and stigma), and in fruit abscission zone, as shown by GUS activity patterns. The expression of several phylogenetically closely-related AtMLO genes showed similar or overlapping tissue specificity and analogous responsiveness to external stimuli, suggesting functional redundancy, co-function, or antagonistic function(s).; Seven transmembrane MLO family protein, A member of a large family of seven-transmembrane domain proteins specific to plants, homologs of the barley mildew resistance locus o (MLO) protein. The Arabidopsis genome contains 15 genes encoding MLO proteins, with localization in plasma membrane. Phylogenetic analysis revealed four clades of closely-related AtMLO genes. ATMLO6 belongs to the clade IV, with AtMLO2, AtMLO3 and AtMLO12. The gene is expressed during early seedling growth, in roots and lateral root primordia, in flower and fruit abscission zone, in vascular system of cotyledons, young leaves and petals, in mature rosette leaves, in anthers, as shown by GUS activity patterns. The expression of several phylogenetically closely-related AtMLO genes showed similar or overlapping tissue specificity and analogous responsiveness to external stimuli, suggesting functional redundancy, co-function, or antagonistic function(s).; Seven transmembrane MLO family protein, A member of a large family of seven-transmembrane domain proteins specific to plants, homologs of the barley mildew resistance locus o (MLO) protein. The Arabidopsis genome contains 15 genes encoding MLO proteins, with localization in plasma membrane. Phylogenetic analysis revealed four clades of closely-related AtMLO genes. ATMLO2 belongs to the clade IV, with AtMLO3, AtMLO6 and AtMLO12. The gene is expressed during early seedling growth, in roots, in vascular system of cotyledons and young leaves,and in fruit abscission zone; it was not expressed in anthers and pollen, as shown by GUS activity patterns. The expression of several phylogenetically closely-related AtMLO genes showed similar or overlapping tissue specificity and analogous responsiveness to external stimuli, suggesting functional redundancy, co-function, or antagonistic function(s). mlo resistance in A. thaliana does not involve the signaling molecules ethylene, jasmonic acid or salicylic acid, but requires a syntaxin, glycosyl hydrolase and ABC transporter.; Seven transmembrane MLO family protein, A member of a large family of seven-transmembrane domain proteins specific to plants, homologs of the barley mildew resistance locus o (MLO) protein. The Arabidopsis genome contains 15 genes encoding MLO proteins, with localization in plasma membrane. Phylogenetic analysis revealed four clades of closely-related AtMLO genes. ATMLO3 belongs to the clade IV, with AtMLO2, AtMLO6 and AtMLO12. The gene is expressed during early seedling growth, in primary root and lateral root primordia, in fruit abscission zone, in vascular system of cotyledons and in trichomes of young leaves,; it was not expressed in mature rosette leaves, as shown by GUS activity patterns. The expression of several phylogenetically closely-related AtMLO genes showed similar or overlapping tissue specificity and analogous responsiveness to external stimuli, suggesting functional redundancy, co-function, or antagonistic function(s).
TRINITY_DN2156_c0_g1	S1_0mins-dry-high	S6_60mins-drymock-low	614.808	3748.72	2181.77	-2.60813	0.556247	-4.68881	2.74804e-06	8.25042e-05		~AT2G17840, AT3G51250, AT4G35985	Senescence/dehydration-associated protein-related, Identified as drought-inducible gene by differential hybridization. Upregulated by high light, drought, cold and salt stress determined by microarray analysis.; Senescence/dehydration-associated protein-related; Senescence/dehydration-associated protein-related
TRINITY_DN1820_c0_g1	S1_0mins-dry-high	S6_60mins-drymock-low	287.928	3254.72	1771.33	-3.49944	0.747699	-4.68028	2.8648e-06	8.58866e-05		~AT5G35570	O-fucosyltransferase family protein
TRINITY_DN3707_c1_g1	S1_0mins-dry-high	S6_60mins-drymock-low	1070.57	2420.45	1745.51	-1.17819	0.251865	-4.67787	2.89877e-06	8.67805e-05		~AT1G01720, AT1G12260, AT1G26870, AT1G32510, AT1G32770, AT1G33280, AT1G52880, AT1G52890, AT1G54330, AT1G61110, AT1G62700, AT1G69490, AT1G71930, AT1G76420, AT1G77450, AT1G79580, AT2G02450, AT2G18060, AT2G24430, AT2G33480, AT2G43000, AT2G46770, AT3G04060, AT3G04070, AT3G10480, AT3G10490, AT3G10500, AT3G12910, AT3G15170, AT3G15500, AT3G15510, AT3G17730, AT3G18400, AT3G29035, AT3G49530, AT3G61910, AT4G10350, AT4G17980, AT4G27410, AT4G28530, AT4G36160, AT5G04410, AT5G07680, AT5G08790, AT5G09330, AT5G13180, AT5G14000, AT5G18270, AT5G24590, AT5G39610, AT5G39820, AT5G46590, AT5G53950, AT5G61430, AT5G62380, AT5G63790, AT5G64060, AT5G66300	NAC (No Apical Meristem) domain transcriptional regulator superfamily protein, Belongs to a large family of putative transcriptional activators with NAC domain. Transcript level increases in response to wounding and abscisic acid. ATAF1 attentuates ABA signaling and sythesis. Mutants are hyposensitive to ABA.; NAC 007, Encodes a NAC-domain transcription factor. Expressed in the vascular tissue.; NAC (No Apical Meristem) domain transcriptional regulator superfamily protein; NAC domain containing protein 11; NAC domain containing protein 12, Encodes SND1, a NAC Domain transcription factor involved in secondary wall biosynthesis in fibers. Expressed specifically in interfascicular fibers and xylary fibers in stems. Expressed in the procambium of stem inflorescences and root. May act as a negative regulator of secondary wall thickening in xylary fibers. Acts redundantly with NST1 to control development of secondary walls in siliques.; NAC domain containing protein 15, NAC domain protein. SMB, BRN1, and BRN2 act to regulate root cap maturation, in a partially redundant fashion.BRN1 and BRN2, control the cell wall maturation processes that are required to detach root cap layers from the root.; NAC (No Apical Meristem) domain transcriptional regulator superfamily protein, Transcription factor with a NAC domain. Homologous to the petunia gene NAM which is required for the development of the shoot. Expressed in the embryo.; NAC domain containing protein 19, encodes a NAC transcription factor whose expression is induced by drought, high salt, and abscisic acid. This gene binds to ERD1 promoter in vitro.; NAC domain containing protein 20; NAC domain containing protein 25; Arabidopsis NAC domain containing protein 26, Encodes a NAC-domain transcription factor. Expressed in the vascular tissue.; NAC-like, activated by AP3/PI, Encodes a member of the NAC transcription factor gene family. It is expressed in floral primordia and upregulated by AP3 and PI. Its expression is associated with leaf senescence.; vascular related NAC-domain protein 7, Encodes a NAC-domain transcription factor with transcriptional activation activity that is involved in xylem formation. Induces transdifferentiation of various cells into protoxylem vessel elements. Located in the nucleus. Expression induced in the presence of auxin, cytokinin and brassinosteroids.; NAC (No Apical Meristem) domain transcriptional regulator superfamily protein, Identified in an enhancer trap line; member of the NAC family of proteins. Expressed at the boundary between the shoot meristem and lateral organs and the polar nuclei in the embryo sac.; NAC domain containing protein 32; NAC (No Apical Meristem) domain transcriptional regulator superfamily protein, NAC-domain protein. Involved in root cap development. Involved in a regulatory feedback loop with FEZ. FEZ activates SMB in hte root cap daughter cells soon after division, and SMB in turn represses FEZ expression in these cells, thereby preventing further stem cell divisions.; NAC domain containing protein 35; vascular related NAC-domain protein 1, Encodes a NAC-domain transcription factor. Expressed in the vascular tissue.; NAC domain containing protein 38; NAC domain containing protein 41; NAC domain containing protein 42, Encodes a NAC transcription factor induced by hydrogen peroxide (H2O2. Involved in senescence. Over expression of the gene strongly delays senescence and enhances tolerance to various abiotic stresses.; NAC (No Apical Meristem) domain transcriptional regulator superfamily protein, NAC transcription factor NST1. NST1 and NST2 are redundant in regulating secondary wall thickening in anther walls and siliques. NST1 promoter was detected in various tissues in which lignified secondary walls develop.; NAC domain containing protein 46; NAC domain containing protein 47; NAC domain containing protein 50; NAC domain containing protein 52; NAC domain containing protein 53, Encodes a transcriptional activator that is associated with the plasma membrane in a dormant form and is proteolytically cleaved to create a form that can enter the nucleus. It is thought to promote ROS production by binding directly to the promoters of genes encoding ROS biosynthetic enzymes during drought-induced leaf senescence.; NAC (No Apical Meristem) domain transcriptional regulator superfamily protein; NAC (No Apical Meristem) domain transcriptional regulator superfamily protein, Encodes a transcription factor involved in shoot apical meristem formation and auxin-mediated lateral root formation. The gene is thought not to be involved in stress responses (NaCl, auxins, ethylene). <i>Cuc</i> mutant was first recognized at the heart stage, where embryos lacking two distinct bulges of cotyledonary primordia were observed.; NAC domain containing protein 3, Encodes an ATAF-like NAC-domain transcription factor that doesn't contain C-terminal sequences shared by CUC1, CUC2 and NAM. Note: this protein (AtNAC3) is not to be confused with the protein encoded by locus AT3G29035, which, on occasion, has also been referred to as AtNAC3.; NAC domain containing protein 2, Note of caution: not to be confused with another protein (AtNAC6 locus AT5G39610) which on occasion has also been referred to as AtNAC2.; NAC domain containing protein 57; NAC domain containing protein 58; NAC domain containing protein 3, Encodes a protein with transcription factor activity. Note: this protein (AT3G29035) on occasion has also been referred to as AtNAC3, not to be confused with the AtNAC3 found at locus AT3G15500.; NAC domain containing protein 62, Transcription factor that serves as a molecular link between cold signals and pathogen resistance responses. Undergoes proteolytic processing triggered by cold-induced changes in membrane fluidity.; NAC domain protein 66, NAC transcription factor NST2. NST1 and NST2 are redundant in regulating secondary wall thickening in anther walls. NST2 promoter was particularly strong in anther tissue.; NAC domain containing protein 70, NAC domain protein. SMB, BRN1, and BRN2 act to regulate root cap maturation, in a partially redundant fashion.BRN1 and BRN2, control the cell wall maturation processes that are required to detach root cap layers from the root.; NAC domain containing protein 71; NAC (No Apical Meristem) domain transcriptional regulator superfamily protein, Encodes a NAC transcription factor induced in response to dessication. It is localized to the nucleus and acts as a transcriptional activator in ABA-mediated dehydration response.; NAC domain containing protein 74; NAC domain containing protein 76, Encodes a NAC-domain transcription factor. Expressed in the vascular tissue.; NAC domain containing protein 2, NAC family member, functions as a transcriptional activator, regulates flavonoid biosynthesis under high light.; NAC domain containing protein 80; NAC (No Apical Meristem) domain transcriptional regulator superfamily protein, induced by wounding, belongs to a large family of putative transcriptional activators with NAC domain.; NAC domain containing protein 82; NAC domain containing protein 83, Encodes a NAC domain transcription factor that interacts with VND7 and negatively regulates xylem vessel formation.; NAC domain containing protein 84; Arabidopsis NAC domain containing protein 87; TCV-interacting protein, Member of NAc protein family. Interacts with turnip crinkle virus (TCV) capsid protein. Transcription factor involved in regulating the defense response of Arabidopsis to TCV.; NAC domain containing protein 6, Encodes a NAC-domain transcription factor. Positively regulates aging-induced cell death and senescence in leaves. This gene is upregulated in response to salt stress in wildtype as well as NTHK1 transgenic lines although in the latter case the induction was drastically reduced. It was also upregulated by ABA, ACC and NAA treatment, although in the latter two cases, the induction occurred relatively late when compared with NaCl or ABA treatments. Note: this protein (AtNAC6) on occasion has also been referred to as AtNAC2, not to be confused with the AtNAC2 found at locus AT3G15510.; NAC domain containing protein 94; NAC domain containing protein 96; NAC (No Apical Meristem) domain transcriptional regulator superfamily protein, Transcriptional activator of the NAC gene family, with CUC1 redundantly required for embryonic apical meristem formation, cotyledon separation and expression of STM. Proper timing of CUC2 expression is required to maintain the phyllotactic pattern initiated in the meristem. CUC2 expression in leaf sinus region is required for serration and the extent of serration is modulated by mir164A mediated repression of CUC2.; NAC domain containing protein 100; NAC-domain protein 101, Encodes a NAC-domain transcription factor involved in xylem formation. Induces transdifferentiation of various cells into metaxylem vessel elements. Located in the nucleus. Expression induced in the presence of auxin, cytokinin and brassinosteroids.; NAC domain containing protein 102, Encodes a member of the NAC family of transcription factors. ANAC102 appears to have a role in mediating response to low oxygen stress (hypoxia) in germinating seedlings.; NAC domain containing protein 103; NAC domain containing protein 105, Encodes a NAC-domain transcription factor. Expressed in the vascular tissue.
TRINITY_DN223_c0_g1	S1_0mins-dry-high	S6_60mins-drymock-low	448.514	2185.16	1316.83	-2.2856	0.489188	-4.67223	2.97946e-06	8.90687e-05
TRINITY_DN7252_c0_g1	S1_0mins-dry-high	S6_60mins-drymock-low	8.32833	138.102	73.2152	-4.08426	0.874926	-4.66812	3.03976e-06	9.07417e-05		~Vocar.0079s0022.1
TRINITY_DN6631_c1_g1	S1_0mins-dry-high	S6_60mins-drymock-low	804.411	1844.93	1324.67	-1.199	0.256947	-4.66632	3.0664e-06	9.14068e-05		~AT5G10080	Eukaryotic aspartyl protease family protein
TRINITY_DN4211_c0_g2	S1_0mins-dry-high	S6_60mins-drymock-low	14.9286	66.39	40.6593	-2.18359	0.467998	-4.6658	3.0742e-06	9.15089e-05		AT3G62640, AT2G47480, AT2G19460, AT5G11970, AT3G13910	Protein of unknown function (DUF3511); Protein of unknown function (DUF3511); Protein of unknown function (DUF3511); Protein of unknown function (DUF3511); Protein of unknown function (DUF3511)
TRINITY_DN4380_c0_g2	S1_0mins-dry-high	S6_60mins-drymock-low	134.656	1005.52	570.086	-2.90088	0.621854	-4.66489	3.08778e-06	9.16817e-05		AT1G11050	Protein kinase superfamily protein
TRINITY_DN7862_c0_g1	S1_0mins-dry-high	S6_60mins-drymock-low	2943.13	62.0068	1502.57	5.56806	1.19363	4.66483	3.08877e-06	9.16817e-05
TRINITY_DN1209_c2_g1	S1_0mins-dry-high	S6_60mins-drymock-low	452.505	1903.24	1177.87	-2.07203	0.444337	-4.6632	3.11329e-06	9.22788e-05		AT4G24220	NAD(P)-binding Rossmann-fold superfamily protein, encodes a progesterone-5beta-reductase-like protein. It has enone reductase activity against a wide range of substrates, including 3-oxo-&#916;-4,5-steroids in vitro. The in vivo substrates and product of this enzyme have not yet been elucidated but it is likely to participate in steroid metabolism. The protein contains a mammalian death domain involved in programmed cell death. The gene is expressed in the vascular system and mutants carrying a dominant mutation in the gene have defective vascular patterning. VEP1 gene expression is induced specifically by wounding.
TRINITY_DN57791_c1_g1	S1_0mins-dry-high	S6_60mins-drymock-low	12442	1231.59	6836.77	3.33695	0.715721	4.66236	3.12608e-06	9.25266e-05
TRINITY_DN5648_c0_g1	S1_0mins-dry-high	S6_60mins-drymock-low	109.762	506.267	308.015	-2.19751	0.471607	-4.65962	3.16787e-06	9.36312e-05		~XP_022946271.1
TRINITY_DN66913_c0_g1	S1_0mins-dry-high	S6_60mins-drymock-low	10.1646	158.091	84.1276	-3.95498	0.850918	-4.64789	3.35344e-06	9.8976e-05		AT1G64780, AT4G28700, AT3G24300, AT3G24290, AT4G13510	ammonium transporter 1;2, encodes an ammonium transporter protein believed to act as a high affinity transporter. It is expressed in the root, primarily in endodermal and cortical cells, and contributes to ammonium uptake in the root.; ammonium transporter 1;4; ammonium transporter 1;3, Encodes a plasma membrane localized ammonium transporter.; ammonium transporter 1;5; ammonium transporter 1;1, Encodes a plasma membrane localized ammonium transporter. Contains a cytosolic trans-activation domain essential for ammonium uptake.
TRINITY_DN82533_c1_g1	S1_0mins-dry-high	S6_60mins-drymock-low	22956.9	2101.55	12529.2	3.44959	0.7423	4.64716	3.36538e-06	9.91886e-05
TRINITY_DN62423_c0_g1	S1_0mins-dry-high	S6_60mins-drymock-low	1701.19	628.001	1164.59	1.43961	0.310042	4.64328	3.42916e-06	0.000100916		AT3G02910, AT5G46720	AIG2-like (avirulence induced gene) family protein; AIG2-like (avirulence induced gene) family protein
TRINITY_DN13738_c0_g1	S1_0mins-dry-high	S6_60mins-drymock-low	24.5317	173.048	98.7898	-2.83461	0.610511	-4.64301	3.43364e-06	0.000100916
TRINITY_DN9922_c2_g2	S1_0mins-dry-high	S6_60mins-drymock-low	72.0768	12.1219	42.0994	2.59258	0.558455	4.64242	3.44354e-06	0.000101065
TRINITY_DN4692_c1_g2	S1_0mins-dry-high	S6_60mins-drymock-low	935.225	2917.96	1926.59	-1.6428	0.354093	-4.63945	3.49338e-06	0.000102384
TRINITY_DN39187_c0_g1	S1_0mins-dry-high	S6_60mins-drymock-low	0.734171	127.422	64.0782	-7.59215	1.64067	-4.62747	3.70165e-06	0.000108248
TRINITY_DN9806_c2_g1	S1_0mins-dry-high	S6_60mins-drymock-low	1629.24	1056.17	1342.71	0.62356	0.134755	4.62735	3.7038e-06	0.000108248		~RYA67342.1
TRINITY_DN1033_c2_g2	S1_0mins-dry-high	S6_60mins-drymock-low	483.582	3454.37	1968.98	-2.83737	0.613267	-4.62664	3.7165e-06	0.000108468
TRINITY_DN1129_c1_g3	S1_0mins-dry-high	S6_60mins-drymock-low	129.107	850.372	489.739	-2.71849	0.588185	-4.62183	3.80366e-06	0.000110857
TRINITY_DN18367_c0_g2	S1_0mins-dry-high	S6_60mins-drymock-low	589.967	2.6849	296.326	7.7574	1.67968	4.61838	3.86751e-06	0.000112561
TRINITY_DN3400_c2_g1	S1_0mins-dry-high	S6_60mins-drymock-low	42.4419	325.031	183.736	-2.95048	0.639585	-4.61312	3.96672e-06	0.000115288
TRINITY_DN1768_c1_g1	S1_0mins-dry-high	S6_60mins-drymock-low	524.149	244.699	384.424	1.10094	0.239059	4.60531	4.11844e-06	0.000119532
TRINITY_DN17855_c0_g1	S1_0mins-dry-high	S6_60mins-drymock-low	1.04173	52.3435	26.6926	-5.38352	1.16981	-4.60206	4.18338e-06	0.000121248
TRINITY_DN2357_c0_g1	S1_0mins-dry-high	S6_60mins-drymock-low	214.227	830.863	522.545	-1.9564	0.425196	-4.60116	4.20137e-06	0.000121602		AT2G38310, AT5G05440, AT2G40330	PYR1-like 4, Encodes a member of the PYR (pyrabactin resistance )/PYL(PYR1-like)/RCAR (regulatory components of ABA receptor) family proteins with 14 members. PYR/PYL/RCAR family proteins function as abscisic acid sensors. Mediate ABA-dependent regulation of protein phosphatase 2Cs ABI1 and ABI2.; Polyketide cyclase/dehydrase and lipid transport superfamily protein, Encodes a member of the PYR (pyrabactin resistance )/PYL(PYR1-like)/RCAR (regulatory components of ABA receptor) family proteins with 14 members. PYR/PYL/RCAR family proteins function as abscisic acid sensors. Mediate ABA-dependent regulation of protein phosphatase 2Cs ABI1 and ABI2.; PYR1-like 6, Encodes a member of the PYR (pyrabactin resistance )/PYL(PYR1-like)/RCAR (regulatory components of ABA receptor) family proteins with 14 members. PYR/PYL/RCAR family proteins function as abscisic acid sensors. Mediate ABA-dependent regulation of protein phosphatase 2Cs ABI1 and ABI2.
TRINITY_DN5679_c0_g1	S1_0mins-dry-high	S6_60mins-drymock-low	1.03907	167.488	84.2636	-7.40671	1.612	-4.59472	4.33329e-06	0.000125199
TRINITY_DN13013_c0_g1	S1_0mins-dry-high	S6_60mins-drymock-low	4.22928	272.075	138.152	-5.99663	1.30517	-4.59451	4.33765e-06	0.000125199
TRINITY_DN1704_c0_g1	S1_0mins-dry-high	S6_60mins-drymock-low	1301.61	2217.99	1759.8	-0.770426	0.167757	-4.5925	4.37973e-06	0.00012624		AT5G61580, AT5G56630, AT4G26270, AT4G29220, AT4G32840	phosphofructokinase 4; phosphofructokinase 7; phosphofructokinase 3; phosphofructokinase 1; phosphofructokinase 6
TRINITY_DN21605_c2_g1	S1_0mins-dry-high	S6_60mins-drymock-low	5.44675	73.2686	39.3577	-3.78883	0.825122	-4.59184	4.39355e-06	0.000126464
TRINITY_DN10425_c0_g1	S1_0mins-dry-high	S6_60mins-drymock-low	1.16344	48.5381	24.8507	-5.60955	1.22247	-4.58869	4.46026e-06	0.000128208
TRINITY_DN2117_c0_g3	S1_0mins-dry-high	S6_60mins-drymock-low	1.16344	235.869	118.516	-7.78851	1.69755	-4.58809	4.47328e-06	0.000128406		~AT5G56300	gibberellic acid methyltransferase 2, A member of the Arabidopsis SABATH methyltransferase gene family. Encodes GAMT2, a methyltransferase that uses S-adenosine-L-methionine (SAM) as a methyl donor to methylate the carboxyl group of GAs, resulting in the methyl esters of GAs (MeGAs). Expressed most highly in the siliques during seed development.
TRINITY_DN22298_c2_g1	S1_0mins-dry-high	S6_60mins-drymock-low	2.01047	62.9225	32.4665	-4.95354	1.08011	-4.58614	4.51509e-06	0.000129428
TRINITY_DN993_c0_g1	S1_0mins-dry-high	S6_60mins-drymock-low	336.89	153.199	245.044	1.14146	0.249227	4.58001	4.64963e-06	0.000133103		~AT5G50250	chloroplast RNA-binding protein 31B, Encodes a RNA binding protein. A substrate of the type III effector HopU1 (mono-ADP-ribosyltransferase). Supports editing of specific CP31A-dependent sites.
TRINITY_DN6531_c1_g1	S1_0mins-dry-high	S6_60mins-drymock-low	1245.13	3436.3	2340.72	-1.46509	0.320124	-4.57665	4.72487e-06	0.000135072		~AT1G18890, AT1G35670, AT1G50700, AT1G61950, AT1G74740, AT1G76040, AT2G17290, AT2G35890, AT2G38910, AT2G41860, AT3G10660, AT3G20410, AT3G51850, AT3G57530, AT4G04720, AT4G04740, AT4G09570, AT4G21940, AT4G23650, AT4G35310, AT4G38230, AT5G04870, AT5G12180, AT5G12480, AT5G19360, AT5G19450, AT5G23580	calcium-dependent protein kinase 1, encodes a calcium-dependent protein kinase whose gene expression is induced by dehydration and high salt. Kinase activity could not be detected in vitro.; calcium-dependent protein kinase 2, Encodes a Ca(2+)-dependent, calmodulin-independent protein kinase that is rapidly induced by drought and high-salt stress but not by low-temperature stress or heat stress. Positive regulator of ABA signaling. Phosphorylates ABA responsive transcription factors ABF1 and ABF4.; calcium-dependent protein kinase 33, member of Calcium Dependent Protein Kinase; calcium-dependent protein kinase 19, member of Calcium Dependent Protein Kinase; calcium-dependent protein kinase 30, member of Calcium Dependent Protein Kinase; calcium-dependent protein kinase 29, member of Calcium Dependent Protein Kinase; Calcium-dependent protein kinase family protein, Encodes calcium dependent protein kinase 6 (CPK6), a member of the Arabidopsis CDPK gene family. CDPKs contain an intrinsic Ca2+-activation domain with four EF hand Ca2+-binding sites. CDPKs protein kinases have been proposed to function in multiple plant signal transduction pathways downstream of [Ca2+]cyt elevations, thus transducing various physiological responses. CPK6 is expressed in both guard cells and mesophyll cells. Functions in guard cell ion channel regulation. ABA and Ca(2+) activation of slow-type anion channels and, interestingly, ABA activation of plasma membrane Ca(2+)-permeable channels were impaired in independent alleles of single and double cpk3cpk6 mutant guard cells. Furthermore, ABA- and Ca(2+)-induced stomatal closing were partially impaired in these cpk3cpk6 mutant alleles. CPK3 is also a member of the Arabidopsis CDPK family.; calcium-dependent protein kinase 25, member of Calcium Dependent Protein Kinase; calcium-dependent protein kinase 20, member of Calcium Dependent Protein Kinase; calcium-dependent protein kinase 14, member of Calcium Dependent Protein Kinase; calmodulin-domain protein kinase cdpk isoform 2, predicted to encode calcium-dependent protein kinase and is localized to the ER. Protein is myristoylated in a cell-free extract. Changing the proposed myristoylated site, G residue in the amino terminal, to A prevented the meristoylation . The G to A mutation decreased AtCPK2 membrane association by approximately 50%.; calmodulin-domain protein kinase 9, calmodulin-domain protein kinase CDPK isoform 9 (CPK9); calcium-dependent protein kinase 13, member of Calcium Dependent Protein Kinase; calcium-dependent protein kinase 32, Calcium-dependent Protein Kinase. ABA signaling component that regulates the ABA-responsive gene expression via ABF4. AtCPK32 has autophosphorylation activity and can phosphorylate ABF4 in vitro; calcium-dependent protein kinase 21, member of Calcium Dependent Protein Kinase; calcium-dependent protein kinase 23, member of Calcium Dependent Protein Kinase; calcium-dependent protein kinase 4, Encodes a member of Calcium Dependent Protein Kinase (CDPK) gene family.Positive regulator of ABA signaling. Phosphorylates ABA responsive transcription factors ABF1 and ABF4.; calcium-dependent protein kinase 15, member of Calcium Dependent Protein Kinase; calcium-dependent protein kinase 6, Encodes calcium dependent protein kinase 3 (CPK3), a member of the Arabidopsis CDPK gene family. CDPKs contain an intrinsic Ca2+-activation domain with four EF hand Ca2+-binding sites. CDPKs protein kinases have been proposed to function in multiple plant signal transduction pathways downstream of [Ca2+]cyt elevations, thus transducing various physiological responses. CPK3 is expressed in both guard cells and mesophyll cells. Functions in guard cell ion channel regulation. ABA and Ca(2+) activation of slow-type anion channels and, interestingly, ABA activation of plasma membrane Ca(2+)-permeable channels were impaired in independent alleles of single and double cpk3cpk6 mutant guard cells. Furthermore, ABA- and Ca(2+)-induced stomatal closing were partially impaired in these cpk3cpk6 mutant alleles. CPK6 is also a member of the Arabidopsis CDPK family.; calmodulin-domain protein kinase 5, calmodulin-domain protein kinase CDPK isoform 5 (CPK5); calcium-dependent protein kinase 26, member of Calcium Dependent Protein Kinase; calcium dependent protein kinase 1, A calcium-dependent protein kinase that can phosphorylate phenylalanine ammonia lyase (PAL), a key enzyme in pathogen defense.; calcium-dependent protein kinase 17, member of Calcium Dependent Protein Kinase; calmodulin-domain protein kinase 7, calmodulin-domain protein kinase CDPK isoform 7 (CPK7); calcium-dependent protein kinase 34, member of Calcium Dependent Protein Kinase; calcium-dependent protein kinase 19, calcium-dependent protein kinase (CDPK19) mRNA, complete; calmodulin-like domain protein kinase 9, unique family of enzymes containing a single polypeptide chain with a kinase domain at the amino terminus and a putative calcium-binding EF hands structure at the carboxyl terminus; recombinant protein is fully active and induced by Ca2+
TRINITY_DN3093_c1_g1	S1_0mins-dry-high	S6_60mins-drymock-low	5630.78	423.315	3027.05	3.73409	0.816965	4.57069	4.86131e-06	0.000138783		AT2G18800, AT4G30270, AT1G65310, AT4G30280, AT4G30290, AT5G48070, AT5G57560, AT4G25810, AT5G57550, AT3G23730, AT4G14130, AT4G25820, AT5G57530, AT5G57540	xyloglucan endotransglucosylase/hydrolase 21; xyloglucan endotransglucosylase/hydrolase 24, encodes a protein similar to endo xyloglucan transferase in sequence. It is also very similar to BRU1 in soybean, which is involved in brassinosteroid response.; xyloglucan endotransglucosylase/hydrolase 17, Encodes a xyloglucan endotransglucosylase/hydrolase with only only the endotransglucosylase (XET; EC 2.4.1.207) activity towards xyloglucan and non-detectable endohydrolytic (XEH; EC 3.2.1.151) activity. Expressed in the mature or basal regions of both the main and lateral roots, but not in the tip of these roots where cell division occurs.; xyloglucan endotransglucosylase/hydrolase 18, Encodes a xyloglucan endotransglucosylase/hydrolase with only only the endotransglucosylase (XET; EC 2.4.1.207) activity towards xyloglucan and non-detectable endohydrolytic (XEH; EC 3.2.1.151) activity. Expressed in the mature or basal regions of both the main and lateral roots, but not in the tip of these roots where cell division occurs.; xyloglucan endotransglucosylase/hydrolase 19, Encodes a xyloglucan endotransglucosylase/hydrolase with only only the endotransglucosylase (XET; EC 2.4.1.207) activity towards xyloglucan and non-detectable endohydrolytic (XEH; EC 3.2.1.151) activity. Expressed throughout both the main and the lateral root, with intensive expression at the dividing and elongating regions. Is expressed in lateral root primordia but expression ceases after lateral root begins to grow.; xyloglucan endotransglucosylase/hydrolase 20, putative xyloglucan endotransglycosylase/hydrolase, expressed primarily in the stele of mature non-elongating regions of both the main and the lateral root. Is expressed in lateral root primordia but expression ceases after lateral root begins to grow.; Xyloglucan endotransglucosylase/hydrolase family protein, Encodes a cell wall-modifying enzyme, rapidly upregulated in response to environmental stimuli; xyloglucan endotransglycosylase 6, xyloglucan endotransglycosylase-related protein (XTR6); xyloglucan endotransglucosylase/hydrolase 25, xyloglucan endotransglycosylase-related protein (XTR3); xyloglucan endotransglucosylase/hydrolase 16; xyloglucan endotransglucosylase/hydrolase 15, xyloglucan endotransglycosylase-related protein (XTR7); xyloglucan endotransglucosylase/hydrolase 14, Encodes a xyloglucan endotransglycosylase with a clear preference for non-fucosylated xyloglucan polymer.; xyloglucan endotransglucosylase/hydrolase 12; xyloglucan endotransglucosylase/hydrolase 13, Encodes a xyloglucan endotransglucosylase/hydrolase with only only the endotransglucosylase (XET; EC 2.4.1.207) activity towards xyloglucan and non-detectable endohydrolytic (XEH; EC 3.2.1.151) activity.
TRINITY_DN5097_c0_g1	S1_0mins-dry-high	S6_60mins-drymock-low	1865.67	833.526	1349.6	1.16333	0.254789	4.56584	4.97494e-06	0.000141833		AT3G24530	AAA-type ATPase family protein / ankyrin repeat family protein
TRINITY_DN12893_c1_g2	S1_0mins-dry-high	S6_60mins-drymock-low	91.9868	359.245	225.616	-1.97085	0.432122	-4.56086	5.09448e-06	0.000145044
TRINITY_DN82533_c0_g1	S1_0mins-dry-high	S6_60mins-drymock-low	1408.26	123.44	765.851	3.5153	0.771261	4.55786	5.16769e-06	0.000146928		~BAC55101.1
TRINITY_DN404_c10_g1	S1_0mins-dry-high	S6_60mins-drymock-low	4.21298	83.3417	43.7773	-4.3419	0.95315	-4.55532	5.23065e-06	0.000148516		~AT2G18620, AT3G14510, AT4G36810	Terpenoid synthases superfamily protein; Polyprenyl synthetase family protein; geranylgeranyl pyrophosphate synthase 1, Encodes a protein with geranylgeranyl pyrophosphate synthase activity involved in isoprenoid biosynthesis. The enzyme appears to be targeted to the chloroplast in epidermal cells and guard cells of leaves, and in etioplasts in roots.
TRINITY_DN10534_c0_g1	S1_0mins-dry-high	S6_60mins-drymock-low	13.0499	142.858	77.9538	-3.44336	0.756714	-4.55041	5.35408e-06	0.000151815		~AT5G58960	Plant protein of unknown function (DUF641), Mutant plants display impaired light-regulation of the hypocotyl randomization response.
TRINITY_DN4677_c0_g1	S1_0mins-dry-high	S6_60mins-drymock-low	997.736	3534.49	2266.11	-1.82539	0.401391	-4.54765	5.42476e-06	0.000153611		~ACU14642.1
TRINITY_DN3924_c1_g3	S1_0mins-dry-high	S6_60mins-drymock-low	6.18092	64.6781	35.4295	-3.43506	0.755664	-4.54575	5.47389e-06	0.000154756
TRINITY_DN51134_c0_g1	S1_0mins-dry-high	S6_60mins-drymock-low	34071.9	18334.8	26203.4	0.894069	0.196692	4.54552	5.47999e-06	0.000154756		AT1G44575	Chlorophyll A-B binding family protein, Encoding PSII-S (CP22), a ubiquitous pigment-binding protein associated with photosystem II (PSII) of higher plants. Involved in nonphotochemical quenching rather than in photosynthesis. Mutant has a normal violaxanthin cycle but has a limited capacity of quenching singlet excited chlorophylls and is tolerant to lipid peroxidation.
TRINITY_DN58255_c0_g1	S1_0mins-dry-high	S6_60mins-drymock-low	2069.9	1459.13	1764.52	0.505874	0.111336	4.54369	5.52792e-06	0.000155899		AT5G24690	Protein of unknown function (DUF3411)
TRINITY_DN1411_c0_g1	S1_0mins-dry-high	S6_60mins-drymock-low	20.0545	386.717	203.386	-4.25017	0.935835	-4.54158	5.58345e-06	0.000157254
TRINITY_DN11468_c0_g1	S1_0mins-dry-high	S6_60mins-drymock-low	2116.15	129.917	1123.03	4.02506	0.888237	4.53152	5.85614e-06	0.000164712
TRINITY_DN6433_c1_g2	S1_0mins-dry-high	S6_60mins-drymock-low	31463.7	20565.6	26014.7	0.613442	0.135428	4.52966	5.90779e-06	0.000165942
TRINITY_DN62676_c0_g1	S1_0mins-dry-high	S6_60mins-drymock-low	58025	6135.48	32080.2	3.24149	0.716206	4.52591	6.0136e-06	0.000168687		~BAC55101.1
TRINITY_DN9_c0_g3	S1_0mins-dry-high	S6_60mins-drymock-low	7.68914	582.59	295.14	-6.25944	1.38509	-4.51916	6.20862e-06	0.000173925		AT2G30490	cinnamate-4-hydroxylase, Encodes a cinnamate-4-hydroxylase. Mutations in this gene impact phenylpropanoid metabolism, growth and development.
TRINITY_DN5075_c0_g1	S1_0mins-dry-high	S6_60mins-drymock-low	21.5992	248.348	134.974	-3.52825	0.781611	-4.51407	6.35947e-06	0.000177743		AT5G54590, AT5G15730	Protein kinase superfamily protein, Splice variant At5g54590.2 encodes CRLK1 (440-amino acid in length) calcium/calmodulin-regulated receptor-like kinase crucial for cold tolerance. CRLK1 is Primarily localized in the plasma membrane.; Protein kinase superfamily protein
TRINITY_DN2745_c2_g1	S1_0mins-dry-high	S6_60mins-drymock-low	58.6169	9095.32	4576.97	-7.27907	1.61256	-4.51399	6.36193e-06	0.000177743		~AT2G28670	Disease resistance-responsive (dirigent-like protein) family protein, esb1 mutants have increased levels of suberin and altered levels of several ions in their leaves.
TRINITY_DN73509_c2_g1	S1_0mins-dry-high	S6_60mins-drymock-low	3470.59	1727.79	2599.19	1.00675	0.223301	4.50847	6.52953e-06	0.000182183
TRINITY_DN5394_c0_g1	S1_0mins-dry-high	S6_60mins-drymock-low	128.796	668.449	398.623	-2.37814	0.528238	-4.50203	6.73084e-06	0.000187549		AT5G39450, AT5G39480, AT5G39490, AT5G39460, AT5G39470	F-box family protein; F-box family protein; F-box family protein; F-box family protein; F-box family protein
TRINITY_DN7067_c0_g1	S1_0mins-dry-high	S6_60mins-drymock-low	14212	1544.08	7878.03	3.20258	0.71159	4.50059	6.77637e-06	0.000188567
TRINITY_DN372_c1_g1	S1_0mins-dry-high	S6_60mins-drymock-low	255.243	559.598	407.421	-1.13224	0.251612	-4.49996	6.79678e-06	0.000188884
TRINITY_DN3524_c0_g1	S1_0mins-dry-high	S6_60mins-drymock-low	744.91	2250.12	1497.51	-1.59588	0.354717	-4.49902	6.82675e-06	0.000189465		~AT1G45545, AT2G26570, AT4G33390, AT5G42880	Plant protein of unknown function (DUF827); Plant protein of unknown function (DUF827), Encodes a coiled-coil protein WEB1 (weak chloroplast movement under blue light 1). WEB1, together with another coiled-coil protein WEB2/PMI2 (At1g66840), maintains the chloroplast photorelocation movement velocity.; Plant protein of unknown function (DUF827); Plant protein of unknown function (DUF827)
TRINITY_DN7742_c0_g1	S1_0mins-dry-high	S6_60mins-drymock-low	5172.87	16295	10733.9	-1.65546	0.368584	-4.4914	7.0755e-06	0.000196109		AT2G30490	cinnamate-4-hydroxylase, Encodes a cinnamate-4-hydroxylase. Mutations in this gene impact phenylpropanoid metabolism, growth and development.
TRINITY_DN17760_c0_g2	S1_0mins-dry-high	S6_60mins-drymock-low	3.60318	80.2703	41.9368	-4.52559	1.00775	-4.49081	7.09543e-06	0.000196401		~AT5G44460	calmodulin like 43
TRINITY_DN2185_c0_g1	S1_0mins-dry-high	S6_60mins-drymock-low	256.92	115.555	186.237	1.15647	0.258603	4.47201	7.74887e-06	0.000214049
TRINITY_DN42657_c0_g1	S1_0mins-dry-high	S6_60mins-drymock-low	21706.2	11686.1	16696.1	0.893447	0.199792	4.47188	7.75348e-06	0.000214049		AT1G44575	Chlorophyll A-B binding family protein, Encoding PSII-S (CP22), a ubiquitous pigment-binding protein associated with photosystem II (PSII) of higher plants. Involved in nonphotochemical quenching rather than in photosynthesis. Mutant has a normal violaxanthin cycle but has a limited capacity of quenching singlet excited chlorophylls and is tolerant to lipid peroxidation.
TRINITY_DN6139_c0_g1	S1_0mins-dry-high	S6_60mins-drymock-low	93.4103	19.264	56.3371	2.30545	0.51579	4.46976	7.8308e-06	0.000215899		AT3G46550	Fasciclin-like arabinogalactan family protein, Isolated in a screen for salt hypersensitive mutants. Mutants have thinner cell walls, abnormal siliques and root growth is inhibited under salt stress. The gene has similarity to arabinogalactan proteins and domains associated with cell adhesion.
TRINITY_DN5529_c0_g2	S1_0mins-dry-high	S6_60mins-drymock-low	950.307	5222.83	3086.57	-2.45855	0.550389	-4.46693	7.93508e-06	0.000218486		AT1G71110, AT1G80540, AT2G12400, AT2G25270
TRINITY_DN4791_c0_g1	S1_0mins-dry-high	S6_60mins-drymock-low	330.914	903.838	617.376	-1.44982	0.324689	-4.46526	7.99701e-06	0.000219902		AT3G57400, AT5G52500
TRINITY_DN52726_c1_g1	S1_0mins-dry-high	S6_60mins-drymock-low	14.3498	123.219	68.7842	-3.10453	0.695331	-4.46483	8.01317e-06	0.000220057		AT1G70580, AT1G23310	alanine-2-oxoglutarate aminotransferase 2, Encodes a protein with glyoxylate aminotransferase activity. It can act on a number of different small substrates and amino acids in vitro.; glutamate:glyoxylate aminotransferase, Identified by cloning the gene that corresponded to a purified protein having glyoxylate aminotransferase activity. Localized to the peroxisome and thought to be involved in photorespiration/ metabolic salvage pathway.
TRINITY_DN8415_c0_g1	S1_0mins-dry-high	S6_60mins-drymock-low	1450.37	1990.05	1720.21	-0.455942	0.102131	-4.4643	8.0332e-06	0.000220318		~AT1G27170	transmembrane receptors;ATP binding
TRINITY_DN6649_c0_g1	S1_0mins-dry-high	S6_60mins-drymock-low	1762.02	2940.6	2351.31	-0.739615	0.165729	-4.46279	8.08983e-06	0.000221581		~XP_024366431.1
TRINITY_DN7339_c0_g1	S1_0mins-dry-high	S6_60mins-drymock-low	5920.66	2133.25	4026.96	1.47293	0.33013	4.46167	8.13245e-06	0.000222457		AT3G16240, AT5G47450, AT4G17340, AT3G47440	delta tonoplast integral protein, Delta tonoplast intrinsic protein, functions as a water channel and ammonium (NH3) transporter. Highly expressed in flower, shoot, and stem. Expression shows diurnal regulation and is induced by ammonium (NH3). Protein localized to vacuolar membrane.; tonoplast intrinsic protein 2;3, Tonoplast intrinsic protein, transports ammonium (NH3) and methylammonium across the tonoplast membrane, gene expression shows diurnal regulation and is upregulated by ammonium (NH3).; tonoplast intrinsic protein 2;2; tonoplast intrinsic protein 5;1, Encodes AtTIP5;1, functions as water and urea channels in pollen. Target promoter of the male germline-specific transcription factor DUO1.
TRINITY_DN4521_c1_g1	S1_0mins-dry-high	S6_60mins-drymock-low	64.4364	839.806	452.121	-3.70149	0.830207	-4.45852	8.2528e-06	0.000225455
TRINITY_DN9592_c0_g1	S1_0mins-dry-high	S6_60mins-drymock-low	49.0874	448.25	248.669	-3.18611	0.715108	-4.45542	8.37294e-06	0.000228438
TRINITY_DN3812_c0_g1	S1_0mins-dry-high	S6_60mins-drymock-low	187.781	926.262	557.022	-2.30625	0.518196	-4.45053	8.56569e-06	0.000233393
TRINITY_DN1768_c0_g1	S1_0mins-dry-high	S6_60mins-drymock-low	221.844	3059.5	1640.67	-3.7857	0.851934	-4.44366	8.84423e-06	0.000240669		~RIA82789.1
TRINITY_DN672_c0_g1	S1_0mins-dry-high	S6_60mins-drymock-low	283.216	3644.41	1963.81	-3.68428	0.829592	-4.44108	8.951e-06	0.000243258		AT4G27260, AT5G54510, AT2G14960, AT1G59500, AT4G37390, AT2G23170	Auxin-responsive GH3 family protein, encodes an IAA-amido synthase that conjugates Asp and other amino acids to auxin in vitro. Lines carrying insertions in this gene are hypersensitive to auxin. It is involved in camalexin biosynthesis via conjugating indole-3-carboxylic acid (ICA) and cysteine (Cys).; Auxin-responsive GH3 family protein, Encodes an IAA-amido synthase that conjugates Ala, Asp, Phe, and Trp to auxin. Lines overexpressing this gene accumulate IAA-ASP and are hypersensitive to several auxins. Identified as a dominant mutation that displays shorter hypocotyls in light grown plants when compared to wild type siblings. Protein is similar to auxin inducible gene from pea (GH3).; Auxin-responsive GH3 family protein, encodes a protein similar to IAA-amido synthases. Lines carrying an insertion in this gene are hypersensitive to auxin.; Auxin-responsive GH3 family protein, encodes an IAA-amido synthase that conjugates Asp and other amino acids to auxin in vitro.; Auxin-responsive GH3 family protein, Encodes an IAA-amido synthase that conjugates Asp and other amino acids to auxin in vitro. Lines carrying insertions in this gene are hypersensitive to auxin. May function as a negative component in auxin signaling by regulating auxin activity.; Auxin-responsive GH3 family protein, encodes an IAA-amido synthase that conjugates Asp and other amino acids to auxin in vitro.
TRINITY_DN45269_c0_g2	S1_0mins-dry-high	S6_60mins-drymock-low	985.203	89.6714	537.437	3.45964	0.779331	4.43925	9.02729e-06	0.000245013		~BAC55101.1
TRINITY_DN5432_c0_g1	S1_0mins-dry-high	S6_60mins-drymock-low	84.8078	211.514	148.161	-1.32176	0.297966	-4.43594	9.16694e-06	0.000248481		~AT3G55550	Concanavalin A-like lectin protein kinase family protein
TRINITY_DN4668_c0_g1	S1_0mins-dry-high	S6_60mins-drymock-low	1108.3	1570.33	1339.31	-0.50409	0.113651	-4.43543	9.18877e-06	0.000248751		AT1G60010, AT1G10530, AT5G50090, AT5G62900, AT5G67620
TRINITY_DN58120_c2_g1	S1_0mins-dry-high	S6_60mins-drymock-low	178.487	44.6643	111.576	2.01268	0.454335	4.42995	9.42529e-06	0.000254824
TRINITY_DN8050_c0_g2	S1_0mins-dry-high	S6_60mins-drymock-low	9.262	245.655	127.459	-4.72775	1.06769	-4.42803	9.50964e-06	0.000256332		AT3G48140, AT3G29970	B12D protein; B12D protein
TRINITY_DN5644_c0_g1	S1_0mins-dry-high	S6_60mins-drymock-low	571.586	1857.51	1214.55	-1.70205	0.38439	-4.42792	9.51457e-06	0.000256332		~AT2G41100	Calcium-binding EF hand family protein, encodes a calmodulin-like protein, with six potential calcium binding domains. Calcium binding shown by Ca(2+)-specific shift in electrophoretic mobility. Expression induced by touch and darkness. Expression may also be developmentally controlled. Expression in growing regions of roots, vascular tissue, root/shoot junctions, trichomes, branch points of the shoot, and regions of siliques and flowers.
TRINITY_DN5352_c0_g1	S1_0mins-dry-high	S6_60mins-drymock-low	2396.14	3095.36	2745.75	-0.370337	0.0836382	-4.42785	9.51783e-06	0.000256332
TRINITY_DN57_c3_g1	S1_0mins-dry-high	S6_60mins-drymock-low	183.941	63.1547	123.548	1.53852	0.348002	4.42102	9.82354e-06	0.000264225
TRINITY_DN27167_c0_g3	S1_0mins-dry-high	S6_60mins-drymock-low	955.086	1519.94	1237.51	-0.672747	0.152201	-4.42013	9.86427e-06	0.00026498		AT5G44790	copper-exporting ATPase / responsive-to-antagonist 1 / copper-transporting ATPase (RAN1), ATP dependent copper transporter vital for ethylene response pathway
TRINITY_DN79384_c0_g1	S1_0mins-dry-high	S6_60mins-drymock-low	7.95948	108.099	58.0291	-3.75981	0.850854	-4.41886	9.92218e-06	0.000266194
TRINITY_DN29297_c0_g1	S1_0mins-dry-high	S6_60mins-drymock-low	382.192	11.2169	196.704	5.09608	1.15486	4.41273	1.02077e-05	0.000273504
TRINITY_DN717_c0_g2	S1_0mins-dry-high	S6_60mins-drymock-low	165.868	30.1335	98.0008	2.47662	0.561389	4.41159	1.02614e-05	0.000274591		AT2G41140, AT3G56760, AT3G50530	CDPK-related kinase 1, Encodes CDPK-related kinase 1 (CRK1).; Protein kinase superfamily protein; CDPK-related kinase, CDPK-related kinase
TRINITY_DN77085_c0_g1	S1_0mins-dry-high	S6_60mins-drymock-low	3370.32	333.69	1852	3.3375	0.756585	4.41127	1.02766e-05	0.000274646
TRINITY_DN3860_c0_g1	S1_0mins-dry-high	S6_60mins-drymock-low	20.4558	84.5854	52.5206	-2.0334	0.461331	-4.40768	1.04484e-05	0.000278882
TRINITY_DN6560_c0_g2	S1_0mins-dry-high	S6_60mins-drymock-low	739.746	2346.08	1542.91	-1.66667	0.378269	-4.40604	1.05277e-05	0.000280641		~AT2G17700	ACT-like protein tyrosine kinase family protein
TRINITY_DN77350_c0_g1	S1_0mins-dry-high	S6_60mins-drymock-low	32502.4	22202.9	27352.6	0.549828	0.124817	4.40508	1.05747e-05	0.000281533		~AT1G01620, AT1G17810, AT1G52180, AT1G73190, AT2G16850, AT2G25810, AT2G36830, AT2G37170, AT2G37180, AT2G39010, AT2G45960, AT3G16240, AT3G26520, AT3G47440, AT3G53420, AT3G54820, AT3G61430, AT4G00430, AT4G01470, AT4G17340, AT4G23400, AT4G35100, AT5G47450, AT5G60660	plasma membrane intrinsic protein 1C, a member of the plasma membrane intrinsic protein subfamily PIP1. localizes to the plasma membrane and exhibits water transport activity in Xenopus oocyte. expressed ubiquitously and protein level decreases slightly during leaf development.; beta-tonoplast intrinsic protein, beta-tonoplast intrinsic protein (beta-TIP) mRNA, complete; Aquaporin-like superfamily protein; Aquaporin-like superfamily protein, Moves to the Protein Storage Vacuole in a Golgi independent manner; plasma membrane intrinsic protein 2;8; tonoplast intrinsic protein 4;1; gamma tonoplast intrinsic protein, Encodes a tonoplast intrinsic protein, which functions as water channel. It has also been shown to be able to facilitate the transport of urea and hydrogen peroxide. Highly expressed in vascular tissues of the root, stem, cauline leaves and flowers but not in the apical meristems.; plasma membrane intrinsic protein 2, a member of the plasma membrane intrinsic protein subfamily PIP2. localizes to the plasma membrane and exhibits water transport activity in Xenopus oocyte. expressed specifically in the vascular bundles and protein level increases slightly during leaf dev; Aquaporin-like superfamily protein, a member of the plasma membrane intrinsic protein PIP2. functions as aquaporin and is involved in dessication.; plasma membrane intrinsic protein 2E; plasma membrane intrinsic protein 1B, a member of the plasma membrane intrinsic protein subfamily PIP1. localizes to the plasma membrane and exhibits water transport activity in Xenopus oocyte. expressed ubiquitously and protein level decreases slightly during leaf development.; delta tonoplast integral protein, Delta tonoplast intrinsic protein, functions as a water channel and ammonium (NH3) transporter. Highly expressed in flower, shoot, and stem. Expression shows diurnal regulation and is induced by ammonium (NH3). Protein localized to vacuolar membrane.; tonoplast intrinsic protein 2, gamma tonoplast intrinsic protein 2 (TIP2). expressed throughout the plant and transcript level is increased upon NaCl or ABA treatments. NaCl stress-sensitive yeast mutant strains exhibit more resistance to salt when expressing this protein.; tonoplast intrinsic protein 5;1, Encodes AtTIP5;1, functions as water and urea channels in pollen. Target promoter of the male germline-specific transcription factor DUO1.; plasma membrane intrinsic protein 2A, a member of the plasma membrane intrinsic protein subfamily PIP2. localizes to the plasma membrane and exhibits water transport activity in Xenopus oocyte. expressed specifically in the vascular bundles and protein level increases slightly during leaf dev. When expressed in yeast cells can conduct hydrogen peroxide into those cells.; plasma membrane intrinsic protein 2;5; plasma membrane intrinsic protein 1A, a member of the plasma membrane intrinsic protein subfamily PIP1. localizes to the plasma membrane and exhibits water transport activity in Xenopus oocyte. expressed ubiquitously and protein level decreases slightly during leaf development.; plasma membrane intrinsic protein 1;4, a member of the plasma membrane intrinsic protein subfamily PIP1.; tonoplast intrinsic protein 1;3, Encodes AtTIP1;3, functions as water and urea channels in pollen.; tonoplast intrinsic protein 2;2; plasma membrane intrinsic protein 1;5; plasma membrane intrinsic protein 3, a member of the plasma membrane intrinsic protein PIP. functions as aquaporin. Salt-stress-inducible MIP; tonoplast intrinsic protein 2;3, Tonoplast intrinsic protein, transports ammonium (NH3) and methylammonium across the tonoplast membrane, gene expression shows diurnal regulation and is upregulated by ammonium (NH3).; plasma membrane intrinsic protein 2;4, A member of the plasma membrane intrinsic protein subfamily PIP2.When expressed in yeast cells can conduct hydrogen peroxide into those cells. Mutants exhibit longer root hairs.
TRINITY_DN9080_c0_g1	S1_0mins-dry-high	S6_60mins-drymock-low	28.919	324.671	176.795	-3.49059	0.792623	-4.40385	1.06346e-05	0.00028277		~TMW57545.1
TRINITY_DN1163_c0_g2	S1_0mins-dry-high	S6_60mins-drymock-low	1011	3689.2	2350.1	-1.86777	0.424274	-4.40227	1.07126e-05	0.000284481		AT5G07880, AT5G61210, AT1G13890	synaptosomal-associated protein SNAP25-like 29, member of mammalian SNAP25 Gene Family, a type of SNARE proteins with two chains. There are three members in Arabidopsis: SNAP30, SNAP29, and SNAP33.; soluble N-ethylmaleimide-sensitive factor adaptor protein 33, membrane localized t-SNARE SNAP25 homologue, probably involved in cytokinesis and cell plate formation; soluble N-ethylmaleimide-sensitive factor adaptor protein 30, Encodes a member of a gene family homologous to mammalian SNAP25, a type of SNARE proteins with two chains. There are three members in Arabidopsis: SNAP30, SNAP29, and SNAP33.
TRINITY_DN1135_c0_g2	S1_0mins-dry-high	S6_60mins-drymock-low	9266.17	6219.54	7742.85	0.575472	0.130794	4.39983	1.08335e-05	0.000287329		AT2G15570	Thioredoxin superfamily protein, chloroplast protein similar to prokaryotic thioredoxin.
TRINITY_DN77484_c0_g1	S1_0mins-dry-high	S6_60mins-drymock-low	2754.42	1238.99	1996.7	1.15363	0.262359	4.39712	1.09696e-05	0.000290568
TRINITY_DN77302_c0_g1	S1_0mins-dry-high	S6_60mins-drymock-low	42.848	239.878	141.363	-2.48376	0.565153	-4.39484	1.10853e-05	0.000293264		AT2G25409
TRINITY_DN76172_c0_g1	S1_0mins-dry-high	S6_60mins-drymock-low	169.1	3082.38	1625.74	-4.18888	0.955004	-4.38625	1.15323e-05	0.000304704		~KAE8720833.1
TRINITY_DN2349_c0_g1	S1_0mins-dry-high	S6_60mins-drymock-low	8377.01	11663.2	10020.1	-0.477647	0.109011	-4.38164	1.17788e-05	0.000310823		AT3G22400, AT1G55020	PLAT/LH2 domain-containing lipoxygenase family protein, Encodes lipoxygenase5 (LOX5). LOX5 activity in roots facilitates green peach aphid colonization of Arabidopsis foliage by promoting green peach aphid feeding from sieve element and water consumption from xylem.; lipoxygenase 1, lipoxygenase, a defense gene conferring resistance Xanthomonas campestris
TRINITY_DN14934_c0_g3	S1_0mins-dry-high	S6_60mins-drymock-low	10.9863	154.874	82.9304	-3.85002	0.879275	-4.37863	1.19427e-05	0.000314751
TRINITY_DN79665_c0_g1	S1_0mins-dry-high	S6_60mins-drymock-low	530.254	245.866	388.06	1.10416	0.252253	4.37718	1.20224e-05	0.000316453
TRINITY_DN7465_c0_g1	S1_0mins-dry-high	S6_60mins-drymock-low	39.1316	578.303	308.717	-3.89291	0.890157	-4.37329	1.22389e-05	0.000321749		AT4G34480, AT2G16230, AT5G42720, AT3G46570, AT3G55430, AT2G39640, AT5G24318	O-Glycosyl hydrolases family 17 protein; O-Glycosyl hydrolases family 17 protein; Glycosyl hydrolase family 17 protein; Glycosyl hydrolase superfamily protein; O-Glycosyl hydrolases family 17 protein; glycosyl hydrolase family 17 protein; O-Glycosyl hydrolases family 17 protein
TRINITY_DN10867_c0_g1	S1_0mins-dry-high	S6_60mins-drymock-low	9.12664	154.143	81.6348	-4.06269	0.930106	-4.36798	1.25399e-05	0.000329247
TRINITY_DN8957_c5_g1	S1_0mins-dry-high	S6_60mins-drymock-low	229.887	703.351	466.619	-1.61543	0.369951	-4.36661	1.26187e-05	0.000330901		~AT2G46150, AT3G54200	Late embryogenesis abundant (LEA) hydroxyproline-rich glycoprotein family; Late embryogenesis abundant (LEA) hydroxyproline-rich glycoprotein family
TRINITY_DN13021_c0_g1	S1_0mins-dry-high	S6_60mins-drymock-low	108.471	865.933	487.202	-3.00153	0.687759	-4.36421	1.27583e-05	0.000334144		AT4G00880, AT2G46690, AT3G61900, AT5G53590	SAUR-like auxin-responsive protein family; SAUR-like auxin-responsive protein family; SAUR-like auxin-responsive protein family; SAUR-like auxin-responsive protein family
TRINITY_DN63055_c0_g1	S1_0mins-dry-high	S6_60mins-drymock-low	154.696	587.479	371.087	-1.92527	0.441333	-4.36239	1.2865e-05	0.000336516		AT3G29400, AT5G61010, AT5G50380, AT1G72470, AT3G14090, AT1G54090, AT1G07000, AT5G58430, AT5G13990, AT5G13150	exocyst subunit exo70 family protein E1, A member of EXO70 gene family, putative exocyst subunits, conserved in land plants. Arabidopsis thaliana contains 23 putative EXO70 genes, which can be classified into eight clusters on the phylogenetic tree.; exocyst subunit exo70 family protein E2, A member of EXO70 gene family, putative exocyst subunits, conserved in land plants. Arabidopsis thaliana contains 23 putative EXO70 genes, which can be classified into eight clusters on the phylogenetic tree.; exocyst subunit exo70 family protein F1, A member of EXO70 gene family, putative exocyst subunits, conserved in land plants. Arabidopsis thaliana contains 23 putative EXO70 genes, which can be classified into eight clusters on the phylogenetic tree.; exocyst subunit exo70 family protein D1, A member of EXO70 gene family, putative exocyst subunits, conserved in land plants. Arabidopsis thaliana contains 23 putative EXO70 genes, which can be classified into eight clusters on the phylogenetic tree.; exocyst subunit exo70 family protein D3, A member of EXO70 gene family, putative exocyst subunits, conserved in land plants. Arabidopsis thaliana contains 23 putative EXO70 genes, which can be classified into eight clusters on the phylogenetic tree.; exocyst subunit exo70 family protein D2, A member of EXO70 gene family, putative exocyst subunits, conserved in land plants. Arabidopsis thaliana contains 23 putative EXO70 genes, which can be classified into eight clusters on the phylogenetic tree.; exocyst subunit exo70 family protein B2, A member of EXO70 gene family, putative exocyst subunits, conserved in land plants. Arabidopsis thaliana contains 23 putative EXO70 genes, which can be classified into eight clusters on the phylogenetic tree.; exocyst subunit exo70 family protein B1, A member of EXO70 gene family, putative exocyst subunits, conserved in land plants. Arabidopsis thaliana contains 23 putative EXO70 genes, which can be classified into eight clusters on the phylogenetic tree.; exocyst subunit exo70 family protein C2, A member of EXO70 gene family, putative exocyst subunits, conserved in land plants. Arabidopsis thaliana contains 23 putative EXO70 genes, which can be classified into eight clusters on the phylogenetic tree.; exocyst subunit exo70 family protein C1, A member of EXO70 gene family, putative exocyst subunits, conserved in land plants. Arabidopsis thaliana contains 23 putative EXO70 genes, which can be classified into eight clusters on the phylogenetic tree.
TRINITY_DN7436_c0_g1	S1_0mins-dry-high	S6_60mins-drymock-low	12.1356	309	160.568	-4.6902	1.07552	-4.36085	1.29557e-05	0.000338466		~AT2G02040	peptide transporter 2, Encodes a di- and tri-peptide transporter that recognizes a variety of different amino acid combinations. Expression of the transcripts for this gene can be detected in the embryo through in situ hybridization. This protein does not have nitrate transporter activity based on oocyte transport assays.
TRINITY_DN14695_c0_g1	S1_0mins-dry-high	S6_60mins-drymock-low	9.48027	341.217	175.349	-5.17819	1.18775	-4.35964	1.30274e-05	0.00033984
TRINITY_DN4801_c0_g1	S1_0mins-dry-high	S6_60mins-drymock-low	500.16	921.193	710.677	-0.881257	0.20215	-4.35942	1.30408e-05	0.00033984		~AT5G36930	Disease resistance protein (TIR-NBS-LRR class) family
TRINITY_DN20359_c0_g1	S1_0mins-dry-high	S6_60mins-drymock-low	64.1956	17.3898	40.7927	1.89263	0.434348	4.3574	1.31616e-05	0.000342562
TRINITY_DN5249_c0_g2	S1_0mins-dry-high	S6_60mins-drymock-low	382.91	1549.47	966.19	-2.01763	0.463454	-4.35347	1.34e-05	0.000348333
TRINITY_DN18424_c0_g1	S1_0mins-dry-high	S6_60mins-drymock-low	1941.87	6404.86	4173.36	-1.72176	0.395639	-4.35185	1.34994e-05	0.000350481
TRINITY_DN4480_c0_g1	S1_0mins-dry-high	S6_60mins-drymock-low	420.054	589.166	504.61	-0.489298	0.112504	-4.34915	1.36666e-05	0.000354383		~AT1G12110, AT1G32450, AT1G62200, AT1G69860, AT2G02020, AT2G02040, AT2G26690, AT3G54140, AT4G21680, AT5G01180, AT5G19640, AT5G46040, AT5G46050	nitrate transporter 1.1, Encodes NRT1.1 (CHL1), a dual-affinity nitrate transporter. The protein is expressed in guard cells and function in stomatal opening. Mutants have less transpiration and are more tolerant to drought. Expressed in lateral roots. Involved in nitrate signaling which enables the plant root system to detect and exploit nitrate-rich soil patches. Comparing to the wild type, the mutant displays a strongly decreased lateral root proliferation phenotype in nitrate rich patches on growth medium.; nitrate transporter 1.5, Transmembrane nitrate transporter. Involved in xylem transport of nitrate from root to shoot. Induced in response to nitrate. Not involved in nitrate uptake. expressed in root pericycle cells.; Major facilitator superfamily protein; Major facilitator superfamily protein; Major facilitator superfamily protein; peptide transporter 2, Encodes a di- and tri-peptide transporter that recognizes a variety of different amino acid combinations. Expression of the transcripts for this gene can be detected in the embryo through in situ hybridization. This protein does not have nitrate transporter activity based on oocyte transport assays.; Major facilitator superfamily protein; peptide transporter 1, Encodes a di- and tri-peptide transporter that recognizes a variety of different amino acid combinations. GFP-tagged PTR1 localizes to the plasma membrane and has 8 to 11 predicted transmembrane domains. PTR1 is expressed in a number of different vascular tissues throughout the plant based on promoter:GUS expression analysis. ptr1 mutants have a lower dry weight than wild type plants when both are grown with Pro-Ala or Ala-Ala dipeptides as their nitrogen source, suggesting that PTR1 plays a role in dipeptide uptake in the roots. Furthermore N content of ptr1 mutants is lower than that of wild type plants when grown with Pro-Ala or a mixture of dipeptides as nitrogen source; NITRATE TRANSPORTER 1.8, Encodes a nitrate transporter (NRT1.8). Functions in nitrate removal from the xylem sap. Mediates cadmium tolerance.; peptide transporter 5, Encodes a dipeptide transporter expressed in pollen and ovules during early seed development. GFP-tagged PTR5 localizes to the plasma membrane.; Major facilitator superfamily protein; Major facilitator superfamily protein; peptide transporter 3, Encodes a di- and tri-peptide transporter involved in responses to wounding, virulent bacterial pathogens, and high NaCl concentrations. The protein is predicted to have 12 transmembrane helicies.
TRINITY_DN14_c0_g1	S1_0mins-dry-high	S6_60mins-drymock-low	979.836	4035.12	2507.48	-2.0422	0.469812	-4.34685	1.38106e-05	0.00035751		AT4G02120, AT3G12670, AT1G30820, AT4G20320	CTP synthase family protein; CTP synthase family protein; CTP synthase family protein; CTP synthase family protein
TRINITY_DN58192_c0_g1	S1_0mins-dry-high	S6_60mins-drymock-low	23.4229	158.413	90.9179	-2.75295	0.633346	-4.34668	1.38213e-05	0.00035751		~AT1G11290	Pentatricopeptide repeat (PPR) superfamily protein, Pentatricopeptide Repeat Protein containing the DYW motif. Required for editing of multiple plastid transcripts. Endonuclease activity.
TRINITY_DN8698_c1_g1	S1_0mins-dry-high	S6_60mins-drymock-low	348.606	3.15329	175.879	6.84834	1.57601	4.34537	1.39041e-05	0.000359205
TRINITY_DN9367_c0_g1	S1_0mins-dry-high	S6_60mins-drymock-low	1253.58	44.5082	649.044	4.82299	1.11108	4.34083	1.41943e-05	0.000366252
TRINITY_DN57979_c0_g1	S1_0mins-dry-high	S6_60mins-drymock-low	95.2275	294.766	194.997	-1.63526	0.376802	-4.33983	1.42593e-05	0.000367475		AT1G07910	RNAligase, Encodes a tRNA ligase that resembles the yeast Trl1 RNA ligase in structure and function but very different in sequence. Like Trl1, AtRNL consists of two domains ? an N-terminal ligase component and a C-terminal 5'-kinase/2',3'-cyclic phosphodiesterase (CPD) component? that can function in tRNA splicing in vivo when expressed as separate polypeptides. Requires a 2'-PO4 end for tRNA splicing in vivo.
TRINITY_DN41009_c0_g1	S1_0mins-dry-high	S6_60mins-drymock-low	7.84131	163.807	85.8244	-4.42062	1.01882	-4.33897	1.43151e-05	0.00036846		AT1G21326, AT3G18690, AT1G68450, AT3G18360	VQ motif-containing protein; MAP kinase substrate 1, Encodes a nuclear-localized member of a plant specific gene family involved in mediating responses to pathogens. Interacts with WRKY transcriptional regulators.; VQ motif-containing protein; VQ motif-containing protein
TRINITY_DN1348_c0_g1	S1_0mins-dry-high	S6_60mins-drymock-low	3171.3	6574.19	4872.74	-1.05223	0.242564	-4.33796	1.43809e-05	0.000369699		AT5G37450, AT5G01950, AT1G06840	Leucine-rich repeat protein kinase family protein; Leucine-rich repeat protein kinase family protein; Leucine-rich repeat protein kinase family protein
TRINITY_DN8500_c0_g1	S1_0mins-dry-high	S6_60mins-drymock-low	113.622	243.292	178.457	-1.09417	0.252463	-4.33399	1.46432e-05	0.00037598		AT3G53730	Histone superfamily protein
TRINITY_DN589_c0_g2	S1_0mins-dry-high	S6_60mins-drymock-low	136.233	38.418	87.3255	1.83002	0.422355	4.3329	1.47157e-05	0.000377379
TRINITY_DN1451_c0_g1	S1_0mins-dry-high	S6_60mins-drymock-low	1126.58	527.326	826.955	1.09526	0.252884	4.33109	1.48375e-05	0.000380037		AT5G57370
TRINITY_DN4025_c2_g1	S1_0mins-dry-high	S6_60mins-drymock-low	46.0643	663.257	354.661	-3.84905	0.888812	-4.33055	1.48736e-05	0.0003802
TRINITY_DN821_c0_g1	S1_0mins-dry-high	S6_60mins-drymock-low	72.3929	522.391	297.392	-2.85305	0.658833	-4.33045	1.48802e-05	0.0003802		AT3G57120	Protein kinase superfamily protein
TRINITY_DN4044_c0_g1	S1_0mins-dry-high	S6_60mins-drymock-low	8549.3	25814.2	17181.7	-1.59429	0.368271	-4.32914	1.49695e-05	0.000382014		AT1G60710, AT1G60730, AT1G60690, AT1G60680, AT1G60750, AT1G10810	NAD(P)-linked oxidoreductase superfamily protein, Encodes ATB2.; NAD(P)-linked oxidoreductase superfamily protein; NAD(P)-linked oxidoreductase superfamily protein; NAD(P)-linked oxidoreductase superfamily protein; NAD(P)-linked oxidoreductase superfamily protein; NAD(P)-linked oxidoreductase superfamily protein
TRINITY_DN3724_c1_g1	S1_0mins-dry-high	S6_60mins-drymock-low	24.6068	589.579	307.093	-4.58379	1.05953	-4.32624	1.51678e-05	0.000386602
TRINITY_DN17001_c0_g1	S1_0mins-dry-high	S6_60mins-drymock-low	5.54224	114.668	60.1049	-4.41755	1.02137	-4.32512	1.52447e-05	0.000388045
TRINITY_DN1163_c0_g1	S1_0mins-dry-high	S6_60mins-drymock-low	485.91	1516.74	1001.32	-1.6434	0.379987	-4.32488	1.52615e-05	0.000388045		~WP_129321197.1
TRINITY_DN19007_c0_g1	S1_0mins-dry-high	S6_60mins-drymock-low	295.236	3.02051	149.128	6.58745	1.52349	4.32392	1.53282e-05	0.000389269
TRINITY_DN3775_c12_g1	S1_0mins-dry-high	S6_60mins-drymock-low	1556.14	530.958	1043.55	1.55276	0.359333	4.32123	1.55165e-05	0.000393573		~AT1G29920	chlorophyll A/B-binding protein 2, Encodes lhcb1.1 a component of the LHCIIb light harvesting complex associated with photosystem II.
TRINITY_DN6_c0_g1	S1_0mins-dry-high	S6_60mins-drymock-low	24.5478	471.41	247.979	-4.27591	0.989966	-4.31925	1.56563e-05	0.000396639		~AT1G76040	calcium-dependent protein kinase 29, member of Calcium Dependent Protein Kinase
TRINITY_DN6147_c0_g1	S1_0mins-dry-high	S6_60mins-drymock-low	1109.63	759.617	934.623	0.547724	0.126853	4.3178	1.57593e-05	0.000398765		AT2G28880	para-aminobenzoate (PABA) synthase family protein, ADCS encodes a protein that has two functional domains. The N-terminal domain has glutamine amidotransferase activity while the C-terminal domain has aminodeoxychorismate synthase (ADCS) activity. These two domains act together to catalyze the transformation of chorismate to 4-amino-4-deoxychorismate. This reaction is required for 4-aminobenzoate (pABA) production and ultimately for folate biosynthesis. The putative target peptide of ADCS can direct GFP to the chloroplast.
TRINITY_DN72707_c0_g1	S1_0mins-dry-high	S6_60mins-drymock-low	35957.7	3568.93	19763.3	3.33284	0.772179	4.31614	1.58779e-05	0.000401281
TRINITY_DN3050_c3_g1	S1_0mins-dry-high	S6_60mins-drymock-low	269.208	955.378	612.293	-1.82822	0.424049	-4.31135	1.62261e-05	0.000409491	HB: HB-other	~AT5G06710	homeobox from Arabidopsis thaliana, Homeobox-leucine zipper protein.
TRINITY_DN2850_c0_g1	S1_0mins-dry-high	S6_60mins-drymock-low	6893.66	17554.9	12224.3	-1.34867	0.312833	-4.31113	1.62419e-05	0.000409491
TRINITY_DN9346_c0_g1	S1_0mins-dry-high	S6_60mins-drymock-low	15.7053	101.795	58.7502	-2.71277	0.629399	-4.3101	1.63178e-05	0.000410911
TRINITY_DN8493_c0_g1	S1_0mins-dry-high	S6_60mins-drymock-low	3.57802	191.924	97.7512	-5.7294	1.32954	-4.30932	1.63759e-05	0.000411877		~PTQ30830.1
TRINITY_DN2620_c0_g1	S1_0mins-dry-high	S6_60mins-drymock-low	495.823	1771.16	1133.49	-1.83709	0.42636	-4.30878	1.64159e-05	0.000412139		AT2G46500, AT5G24240, AT1G64460	phosphoinositide 4-kinase gamma 4, Phosphoinositide kinase which undergo autophosphorylation and phosphorylate serine/threonine residues of protein substrates. Contains phosphoinositide 3/4-kinase and ubiquitin-like domains. Phosphorylates PUFD1 and RPN10 in vitro.; Phosphatidylinositol 3- and 4-kinase ;Ubiquitin family protein; Protein kinase superfamily protein
TRINITY_DN35655_c0_g2	S1_0mins-dry-high	S6_60mins-drymock-low	7.10979	63.0227	35.0662	-3.1917	0.740766	-4.30865	1.64257e-05	0.000412139		AT1G09575, AT1G57610	Protein of unknown function (DUF607); Protein of unknown function (DUF607)
TRINITY_DN8991_c0_g1	S1_0mins-dry-high	S6_60mins-drymock-low	137.528	990.793	564.161	-2.84974	0.661471	-4.30819	1.64595e-05	0.000412493		AT3G53950	glyoxal oxidase-related protein
TRINITY_DN7421_c0_g1	S1_0mins-dry-high	S6_60mins-drymock-low	78.505	682.611	380.558	-3.12305	0.725162	-4.30669	1.65712e-05	0.000414511		AT4G33920	Protein phosphatase 2C family protein
TRINITY_DN5752_c0_g1	S1_0mins-dry-high	S6_60mins-drymock-low	3.27312	112.426	57.8496	-5.07976	1.17953	-4.30658	1.65796e-05	0.000414511		AT1G32180, AT2G33100, AT3G03050, AT5G16910, AT4G38190, AT1G02730	cellulose synthase-like D6, encodes a gene similar to cellulose synthase; cellulose synthase-like D1, encodes a gene similar to cellulose synthase; cellulose synthase-like D3, encodes a cellulose synthase like protein. mutations initiate root hairs that rupture at their tip soon after initiation. is required for the synthesis of a noncellulosic wall polysaccharide.; cellulose-synthase like D2, encodes a gene similar to cellulose synthase. Located in Golgi membranes.; cellulose synthase like D4, encodes a gene similar to cellulose synthase; cellulose synthase-like D5, Encodes a gene similar to cellulose synthase. Knock-out mutant has reduced growth, reduced xylan level and reduced xylan synthase activity in stems.
TRINITY_DN67313_c0_g1	S1_0mins-dry-high	S6_60mins-drymock-low	91.1223	14.4683	52.7953	2.67795	0.622651	4.30088	1.70121e-05	0.000424815
TRINITY_DN7852_c0_g1	S1_0mins-dry-high	S6_60mins-drymock-low	489.003	2474.12	1481.56	-2.33894	0.543903	-4.30029	1.70573e-05	0.000425437		~AT3G21560	UDP-Glycosyltransferase superfamily protein, Encodes a protein with sinapic acid:UDP-glucose glucosyltransferase activity. Mutants defective in this gene are hyper-fluorescent (which accumulate in their trichomes a compound that is likely to be 3',5'-dimethoxynaringenin chalcone or sinapoyltriacetic acid lactone, potential products of the concerted action of 4-coumarate CoA ligase and chalcone synthase on sinapic acid). Also shown to be required for Arabidopsis nonhost resistance to the Asian soybean rust pathogen Phakopsora pachyrhizi.
TRINITY_DN58832_c0_g1	S1_0mins-dry-high	S6_60mins-drymock-low	986.627	76.589	531.608	3.69234	0.85879	4.29947	1.71206e-05	0.000426506
TRINITY_DN10177_c0_g1	S1_0mins-dry-high	S6_60mins-drymock-low	1232.43	620.871	926.649	0.988638	0.229961	4.29916	1.7145e-05	0.000426606		~AT5G36930	Disease resistance protein (TIR-NBS-LRR class) family
TRINITY_DN3827_c0_g1	S1_0mins-dry-high	S6_60mins-drymock-low	294.2	1359.04	826.618	-2.20921	0.514178	-4.29658	1.73454e-05	0.000431081		AT5G62520, AT3G47720, AT1G70440, AT1G23550, AT2G35510, AT1G32230	similar to RCD one 5, Encodes a protein with similarity to RCD1 but without the WWE domain. The protein does have a PARP signature upstream of the C-terminal protein interaction domain. The PARP signature may bind NAD+ and attach the ADP-ribose-moiety from NAD+ to the target molecule. Its presence suggests a role for the protein in ADP ribosylation. Up-regulated by NaCl. SRO5 and P5CDH (an overlapping gene in the antisense orientation) generate 24-nt and 21-nt siRNAs, which together are components of a regulatory loop controlling reactive oxygen species (ROS) production and stress response.; similar to RCD one 4, Encodes a protein with similarity to RCD1 but without the WWE domain. The protein does have a PARP signature upstream of the C-terminal protein interaction domain. The PARP signature may bind NAD+ and attach the ADP-ribose-moiety from NAD+ to the target molecule. Its presence suggests a role for the protein in ADP ribosylation.; similar to RCD one 3, Encodes a protein with similarity to RCD1 but without the WWE domain. The protein does have a PARP signature upstream of the C-terminal protein interaction domain. The PARP signature may bind NAD+ and attach the ADP-ribose-moiety from NAD+ to the target molecule. Its presence suggests a role for the protein in ADP ribosylation.; similar to RCD one 2, Encodes a protein with similarity to RCD1 but without the WWE domain. The protein does have a PARP signature upstream of the C-terminal protein interaction domain. The PARP signature may bind NAD+ and attach the ADP-ribose-moiety from NAD+ to the target molecule. Its presence suggests a role for the protein in ADP ribosylation.; similar to RCD one 1, Encodes a WWE domain-containing protein with 76% similarity to RCD1. The protein also contains a PARP signature upstream of the C-terminal protein interaction domain. The PARP signature may bind NAD+ and attach the ADP-ribose-moiety from NAD+ to the target molecule. Its presence suggests a role for the protein in ADP ribosylation.; WWE protein-protein interaction domain protein family, Encodes a protein belonging to the (ADP-ribosyl)transferase domain-containing subfamily of WWE protein-protein interaction domain protein family. Superoxide radicals are necessary and sufficient to propagate cell death or lesion formation in rcd1 mutants. Without stress treatment, RCD1 is localized in the nucleus. Under high salt or oxidative stress, RCD1 is found not only in the nucleus but also in the cytoplasm.
TRINITY_DN68630_c0_g1	S1_0mins-dry-high	S6_60mins-drymock-low	355.836	651.035	503.435	-0.876107	0.204101	-4.29252	1.76657e-05	0.000438521
TRINITY_DN74642_c0_g1	S1_0mins-dry-high	S6_60mins-drymock-low	11111.8	5879.17	8495.48	0.918599	0.214015	4.29222	1.76897e-05	0.000438595
TRINITY_DN11499_c0_g1	S1_0mins-dry-high	S6_60mins-drymock-low	4.9335	107.406	56.17	-4.47929	1.04379	-4.29138	1.77563e-05	0.000439725		AT2G01770	vacuolar iron transporter 1, Encodes an iron transporter required for iron sequestration into vacuoles. Expressed in developing embryo and seed. Localized in the vacuolar membrane.
TRINITY_DN17626_c2_g1	S1_0mins-dry-high	S6_60mins-drymock-low	1003.51	2492.46	1747.98	-1.31373	0.306265	-4.28953	1.79054e-05	0.000442894		AT5G65110	acyl-CoA oxidase 2, Encodes an acyl-CoA oxidase presumably involved in long chain fatty acid biosynthesis.
TRINITY_DN341_c0_g2	S1_0mins-dry-high	S6_60mins-drymock-low	343.645	2985.36	1664.5	-3.12023	0.727529	-4.28881	1.79636e-05	0.000443809		AT1G25530, AT1G67640, AT1G24400, AT5G40780, AT1G48640, AT1G71680	Transmembrane amino acid transporter family protein; Transmembrane amino acid transporter family protein; lysine histidine transporter 2, High-affinity transporter for neutral and acidic amino acids, expressed in tapetum tissue of anthers; lysine histidine transporter 1, Encodes LHT1 (lysine histidine transporter), a high-affinity transporter for cellular amino acid uptake in both root epidermis and leaf mesophyll.; Transmembrane amino acid transporter family protein; Transmembrane amino acid transporter family protein
TRINITY_DN1644_c0_g1	S1_0mins-dry-high	S6_60mins-drymock-low	701.017	1618.81	1159.92	-1.20709	0.281703	-4.28497	1.82763e-05	0.000451002		AT3G29250, AT3G29260, AT2G47150, AT2G47130, AT2G47120, AT2G47140	NAD(P)-binding Rossmann-fold superfamily protein; NAD(P)-binding Rossmann-fold superfamily protein; NAD(P)-binding Rossmann-fold superfamily protein; NAD(P)-binding Rossmann-fold superfamily protein, Encodes a short-chain dehydrogenase/reductase that is not involved in ABA biosynthesis but plays an important role in plant defense response to bacteria.; NAD(P)-binding Rossmann-fold superfamily protein; NAD(P)-binding Rossmann-fold superfamily protein
TRINITY_DN4989_c0_g1	S1_0mins-dry-high	S6_60mins-drymock-low	9590.21	19323.8	14457	-1.01078	0.236003	-4.2829	1.8447e-05	0.000454678		AT1G60710, AT1G60730, AT1G60690, AT1G60680, AT1G60750, AT1G10810	NAD(P)-linked oxidoreductase superfamily protein, Encodes ATB2.; NAD(P)-linked oxidoreductase superfamily protein; NAD(P)-linked oxidoreductase superfamily protein; NAD(P)-linked oxidoreductase superfamily protein; NAD(P)-linked oxidoreductase superfamily protein; NAD(P)-linked oxidoreductase superfamily protein
TRINITY_DN2793_c1_g1	S1_0mins-dry-high	S6_60mins-drymock-low	280.012	1081.96	680.988	-1.95116	0.455601	-4.28262	1.84708e-05	0.00045473		~AT2G34960	cationic amino acid transporter 5, Encodes a member of the cationic amino acid transporter (CAT) subfamily of amino acid polyamine choline transporters. Mediates efficient uptake of Lys, Arg and Glu in a yeast system. Localized to the plasma membrane.
TRINITY_DN49403_c1_g1	S1_0mins-dry-high	S6_60mins-drymock-low	5.20068	277.317	141.259	-5.72332	1.33662	-4.28193	1.8528e-05	0.000455602
TRINITY_DN2092_c0_g1	S1_0mins-dry-high	S6_60mins-drymock-low	2890.65	11068.2	6979.45	-1.93702	0.452592	-4.27984	1.87028e-05	0.00045936		~KZL79280.1
TRINITY_DN5593_c0_g1	S1_0mins-dry-high	S6_60mins-drymock-low	3440.12	414.532	1927.33	3.0528	0.713381	4.27934	1.87451e-05	0.000459859		AT4G01630, AT1G20190	expansin A17, member of Alpha-Expansin Gene Family. Naming convention from the Expansin Working Group (Kende et al, 2004. Plant Mol Bio); expansin 11, member of Alpha-Expansin Gene Family. Naming convention from the Expansin Working Group (Kende et al, 2004. Plant Mol Bio)
TRINITY_DN3929_c0_g1	S1_0mins-dry-high	S6_60mins-drymock-low	129.409	1104.01	616.71	-3.09335	0.723774	-4.27392	1.92062e-05	0.00047062		~AT1G22380	UDP-glucosyl transferase 85A3, Encodes a putative UDP-glucosyl transferase. At1g22380 was initially identified as encoding the protein AAF87154, which has been classified as a bHLH protein (AtbHLH152). Subsequently it has been found that the AAF87154 protein appears to be encoded by the AT1G23970 genomic locus.
TRINITY_DN1732_c0_g1	S1_0mins-dry-high	S6_60mins-drymock-low	187.238	404.444	295.841	-1.11493	0.260952	-4.27253	1.93265e-05	0.000472962		AT5G41380, AT1G63820, AT2G33350, AT1G04500, AT3G12890, AT5G59990	CCT motif family protein; CCT motif family protein; CCT motif family protein; CCT motif family protein; activator of spomin::LUC2, Encodes a protein belonging to a class of CCT (CONSTANS, CONSTANS-like, TOC1) domain proteins. The protein contains a 43 amino acid-long sequence with high homology to the CCT domain but does not have any B-box or GATA-type zinc finger domains. Functions as a transcriptional activator and regulates the expression of at least a subset of sugar-inducible genes.; CCT motif family protein
TRINITY_DN848_c1_g1	S1_0mins-dry-high	S6_60mins-drymock-low	2216.48	3303.69	2760.09	-0.575665	0.134744	-4.2723	1.9347e-05	0.000472962	bHLH	AT1G32640, AT5G46830, AT4G17880, AT5G46760	Basic helix-loop-helix (bHLH) DNA-binding family protein, Encodes a MYC-related transcriptional activator with a typical DNA binding domain of a basic helix-loop-helix leucine zipper motif. Binds to an extended G-Box promoter motif and interacts with Jasmonate ZIM-domain proteins. Its transcription is induced by dehydration stress and ABA treatment. Negative regulator of blue light?mediated photomorphogenic growth and blue and far-red-light?regulated gene expression. Positive regulator of lateral root formation. Regulates diverse JA-dependent functions. Negatively regulates Trp metabolism and biosynthesis of Trp-derived secondary metabolites. Positively regulates flavonoid biosynthesis, resistance to insects, and response to oxidative stress. Regulates other transcription factors, and negatively regulates its own expression.; NACL-inducible gene 1, Calcium-binding transcription factor involved in salt stress signaling.; Basic helix-loop-helix (bHLH) DNA-binding family protein, MYC4 is a JAZ-interacting transcription factor that act together with MYC2 and MYC3 to activate JA-responses.; Basic helix-loop-helix (bHLH) DNA-binding family protein, MYC3 is a JAZ-interacting transcription factor that act together with MYC2 and MYC4 to activate JA-responses.
TRINITY_DN4998_c0_g1	S1_0mins-dry-high	S6_60mins-drymock-low	555.665	298.966	427.316	0.897812	0.210178	4.27168	1.94009e-05	0.000473727	C3H	~AT1G04990, AT1G29560, AT1G29570, AT1G29600, AT1G48195, AT2G32930, AT2G47850, AT3G02830, AT3G06410, AT5G16540, AT5G18550	Zinc finger C-x8-C-x5-C-x3-H type family protein; Zinc finger C-x8-C-x5-C-x3-H type family protein; Zinc finger C-x8-C-x5-C-x3-H type family protein; Zinc finger C-x8-C-x5-C-x3-H type family protein; Zinc finger C-x8-C-x5-C-x3-H type family protein; zinc finger nuclease 2, Encodes a zinc finger protein.; Zinc finger C-x8-C-x5-C-x3-H type family protein; zinc finger protein 1, Encodes a zinc finger protein that binds to PORA mRNA in vivo and recruits the Pfr form of phytochrome to the 5&#8242;-UTR of PORA mRNA to regulate translation of the mRNA.; Zinc finger C-x8-C-x5-C-x3-H type family protein; zinc finger nuclease 3, Encodes a zinc finger protein.; Zinc finger C-x8-C-x5-C-x3-H type family protein
TRINITY_DN2283_c0_g1	S1_0mins-dry-high	S6_60mins-drymock-low	212.905	529.731	371.318	-1.31814	0.308771	-4.26897	1.96373e-05	0.00047894		AT2G25737, AT2G36630, AT4G21260, AT4G21250, AT1G61740, AT1G11540	Sulfite exporter TauE/SafE family protein; Sulfite exporter TauE/SafE family protein; Sulfite exporter TauE/SafE family protein; Sulfite exporter TauE/SafE family protein; Sulfite exporter TauE/SafE family protein; Sulfite exporter TauE/SafE family protein
TRINITY_DN2034_c0_g1	S1_0mins-dry-high	S6_60mins-drymock-low	96.7258	2885.99	1491.36	-4.90046	1.14802	-4.26861	1.96699e-05	0.000479176		~AT4G23690	Disease resistance-responsive (dirigent-like protein) family protein, Encodes a homodimeric all-beta dirigent protein in the superfamily of calycins. Dirigent proteins impart stereoselectivity on the phenoxy radical coupling reaction yielding optically active lignans from two molecules of coniferyl alcohol.
TRINITY_DN2450_c0_g1	S1_0mins-dry-high	S6_60mins-drymock-low	1910.02	8170.7	5040.36	-2.09697	0.491837	-4.26355	2.01202e-05	0.000489577		~AT1G01140, AT1G29230, AT1G30270, AT1G48260, AT2G25090, AT2G26980, AT2G34180, AT2G38490, AT3G17510, AT4G18700, AT4G24400, AT4G30960, AT5G01810, AT5G07070, AT5G10930, AT5G21222, AT5G21326, AT5G25110, AT5G35410, AT5G45810, AT5G45820, AT5G57565, AT5G57630, AT5G58380	CBL-interacting protein kinase 9, Encodes a CBL-interacting protein kinase with similarity to SOS2; CBL-interacting protein kinase 18, Encodes a member of the SNF1-related kinase (SnRK) gene family (SnRK3.20), which has also been reported as a member of the CBL-interacting protein kinases (CIPK18).; CBL-interacting protein kinase 23, Arabidopsis thaliana CBL-interacting protein kinase 23. CIPK23 serves as a positive regulator of the potassium transporter AKT1 by directly phosphorylating AKT1. CIPK23 is activated by the binding of two calcineurin B-like proteins, CBL1 and CBL9.; CBL-interacting protein kinase 17, Encodes a member of the SNF1-related kinase (SnRK) gene family (SnRK3.21), which has also been reported as a member of the CBL-interacting protein kinases (CIPK17).; CBL-interacting protein kinase 16, Encodes a member of the SNF1-related kinase (SnRK) gene family (SnRK3.18), which has also been reported as a member of the CBL-interacting protein kinases (CIPK16) and is involved in salinity tolerance.; CBL-interacting protein kinase 3, encodes a serine-threonine protein kinase whose expression increases in response to abscisic acid, cold, drought, high salt, and wounding conditions. The gene is expressed in developing seeds and seedlings. Lines carrying a T-DNA insertions have reduced germination efficiency and expression of cold, high-salt, and abscisic acid marker genes are altered, but not drought-response markers.; CBL-interacting protein kinase 13, Encodes CBL-interacting protein kinase 13 (CIPK13).; CBL-interacting protein kinase 22, member of AtCIPKs; CBL-interacting protein kinase 1, Encodes a CBL-interacting protein kinase. Specifically interacts with ECT1 and ECT2.; CBL-interacting protein kinase 12, Encodes CBL-interacting protein kinase 12 (CIPK12).; CBL-interacting protein kinase 8, Encodes a CBL (calcineurin B-like calcium sensor proteins) -interacting serine/threonine protein kinase. Regulates the low-affinity phase of the primary nitrate response.; SOS3-interacting protein 3, Encodes CBL-interacting protein kinase 6 (CIPK6). Required for development and salt tolerance.; CBL-interacting protein kinase 15, Encodes a CBL-interacting serine/threonine protein kinase, also has similarities to SOS2 kinase.; CBL-interacting protein kinase 2, Encodes CBL-interacting protein kinase 2 (CIPK2).; CBL-interacting protein kinase 5, Encodes CBL-interacting protein kinase 5 (CIPK5).; protein kinase family protein; Ca2+regulated serine-threonine protein kinase family protein; CBL-interacting protein kinase 25, member of AtCIPKs; Protein kinase superfamily protein, encodes a member of the CBL-interacting protein kinase family, is a regulatory component controlling plant potassium nutrition; CBL-interacting protein kinase 19, Encodes a member of the SNF1-related kinase (SnRK) gene family (SnRK3.5), which has also been reported as a member of the CBL-interacting protein kinases (CIPK19).; CBL-interacting protein kinase 20, Encodes a CBL-interacting serine/threonine protein kinase comprised of an N-terminal kinase catalytic domain similar to SNF1/AMPK and a unique C-terminal regulatory domain.; Protein kinase superfamily protein; CBL-interacting protein kinase 21, CBL-interacting protein kinase; SOS3-interacting protein 1, Encodes a CBL-interacting protein kinase with similarity to SOS protein kinase.
TRINITY_DN16721_c0_g1	S1_0mins-dry-high	S6_60mins-drymock-low	4.26594	407.047	205.657	-6.61858	1.55281	-4.26232	2.02318e-05	0.00049172
TRINITY_DN1267_c1_g1	S1_0mins-dry-high	S6_60mins-drymock-low	2.92411	80.5704	41.7472	-4.82291	1.13243	-4.2589	2.0544e-05	0.000498728
TRINITY_DN9160_c0_g1	S1_0mins-dry-high	S6_60mins-drymock-low	174.612	810.404	492.508	-2.2121	0.519441	-4.25862	2.0569e-05	0.000498756		AT1G31350	KAR-UP F-box 1
TRINITY_DN6870_c0_g1	S1_0mins-dry-high	S6_60mins-drymock-low	161.397	1331.76	746.581	-3.04511	0.715878	-4.25367	2.10297e-05	0.000509336		~AT2G04850, AT3G07570, AT3G25290, AT3G59070, AT3G61750, AT4G12980, AT4G17280, AT5G35735, AT5G47530, AT5G48750	Auxin-responsive family protein; Cytochrome b561/ferric reductase transmembrane with DOMON related domain; Auxin-responsive family protein; Cytochrome b561/ferric reductase transmembrane with DOMON related domain; Cytochrome b561/ferric reductase transmembrane with DOMON related domain; Auxin-responsive family protein; Auxin-responsive family protein; Auxin-responsive family protein; Auxin-responsive family protein; Cytochrome b561/ferric reductase transmembrane with DOMON related domain
TRINITY_DN71949_c0_g1	S1_0mins-dry-high	S6_60mins-drymock-low	2395.38	271.489	1333.43	3.14283	0.739496	4.24996	2.13811e-05	0.000517249		~BAC55101.1
TRINITY_DN1748_c0_g1	S1_0mins-dry-high	S6_60mins-drymock-low	1031.58	4687.31	2859.44	-2.18416	0.5141	-4.24851	2.15197e-05	0.000520002		AT1G51680, AT3G21240, AT1G65060	4-coumarate:CoA ligase 1, encodes an isoform of 4-coumarate:CoA ligase (4CL), which is involved in the last step of the general phenylpropanoid pathway. In addition to 4-coumarate, it also converts ferulate. The catalytic efficiency was in the following (descending) order: p-coumaric acid, ferulic acid, caffeic acid and 5-OH-ferulic acid. At4CL1 was unable to use sinapic acid as substrate.; 4-coumarate:CoA ligase 2, encodes an isoform of 4-coumarate:CoA ligase (4CL), which is involved in the last step of the general phenylpropanoid pathway. The catalytic efficiency was in the following (descending) order: p-coumaric acid, caffeic acid, ferulic acid, 5-OH-ferulic acid and cinnamic acid. At4CL2 was unable to use sinapic acid as substrate.; 4-coumarate:CoA ligase 3, encodes an isoform of 4-coumarate:CoA ligase (4CL), which is involved in the last step of the general phenylpropanoid pathway. mRNA levels are not induced in response to wounding or to fungal infection by P. parasitica. mRNA is expressed in flowers, to a lesser degree in mature leaves and siliques and marginally in seedling roots and bolting stems of mature plants. The catalytic efficiency was in the following (descending) order: p-coumaric acid, caffeic acid, ferulic acid, cinnamic acid and 5-OH-ferulic acid. At4CL3 was unable to use sinapic acid as substrate.
TRINITY_DN13124_c0_g1	S1_0mins-dry-high	S6_60mins-drymock-low	14.6552	77.5121	46.0837	-2.40466	0.566223	-4.24685	2.16795e-05	0.000522672		~XP_015757652.1
TRINITY_DN5608_c0_g2	S1_0mins-dry-high	S6_60mins-drymock-low	7933.75	18968.7	13451.2	-1.25766	0.29614	-4.24684	2.16802e-05	0.000522672		AT5G02100, AT3G09300, AT5G59420	Oxysterol-binding family protein, Encodes a protein that binds to beta-sitosterol and localizes to the ER. The WFDE motif in ORP3a appears to be important for a direct interaction with PVA12 [Plant VAMP-Associated protein 12]. Mutation of this motif causes ORP3a to relocalize to the Golgi and cytosol. The interaction between PVA12 and ORP3a does not appear to be sterol-dependent.; OSBP(oxysterol binding protein)-related protein 3B; OSBP(oxysterol binding protein)-related protein 3C
TRINITY_DN445_c0_g1	S1_0mins-dry-high	S6_60mins-drymock-low	295.96	865.498	580.729	-1.54706	0.364405	-4.24544	2.18162e-05	0.000525345		~AT4G24290	MAC/Perforin domain-containing protein
TRINITY_DN7671_c0_g2	S1_0mins-dry-high	S6_60mins-drymock-low	411.928	2115.42	1263.68	-2.36155	0.556523	-4.2434	2.20161e-05	0.000529549		~AT5G44460	calmodulin like 43
TRINITY_DN58850_c0_g1	S1_0mins-dry-high	S6_60mins-drymock-low	27.434	98.6983	63.0661	-1.82823	0.430949	-4.24233	2.21208e-05	0.000531458		AT3G63020	Protein of unknown function (DUF3049)
TRINITY_DN67076_c0_g1	S1_0mins-dry-high	S6_60mins-drymock-low	4940.19	425.221	2682.7	3.53905	0.834789	4.23946	2.24062e-05	0.000537697
TRINITY_DN5046_c1_g2	S1_0mins-dry-high	S6_60mins-drymock-low	191.476	444.616	318.046	-1.22222	0.288327	-4.23899	2.2453e-05	0.000538203		AT3G03650, AT3G45400, AT1G74680	Exostosin family protein; exostosin family protein; Exostosin family protein
TRINITY_DN1322_c0_g1	S1_0mins-dry-high	S6_60mins-drymock-low	629.833	1671.23	1150.53	-1.40909	0.332453	-4.23848	2.2504e-05	0.000538809		~AT1G05200	glutamate receptor 3.4, Encodes a putative glutamate receptor GLR3 with dual localization in plastid and plasma membrane.
TRINITY_DN9285_c0_g1	S1_0mins-dry-high	S6_60mins-drymock-low	7.82873	71.7239	39.7763	-3.24557	0.765998	-4.23705	2.2648e-05	0.000541636
TRINITY_DN8757_c0_g1	S1_0mins-dry-high	S6_60mins-drymock-low	262.621	1207.98	735.302	-2.20358	0.520135	-4.23655	2.2698e-05	0.000542212		~AT5G07990	Cytochrome P450 superfamily protein, Required for flavonoid 3' hydroxylase activity. Enzyme abundance relative to CHS determines Quercetin/Kaempferol metabolite ratio.
TRINITY_DN82812_c0_g1	S1_0mins-dry-high	S6_60mins-drymock-low	69.2547	1028.82	549.037	-3.89365	0.920358	-4.23058	2.33092e-05	0.000556179		~AT1G02900, AT1G28270, AT2G33775, AT3G05490, AT3G16570, AT4G15800	rapid alkalinization factor 1, Member of a diversely expressed predicted peptide family showing sequence similarity to tobacco Rapid Alkalinization Factor (RALF), and is believed to play an essential role in the physiology of Arabidopsis. Consists of a single exon and is characterized by a conserved C-terminal motif and N-terminal signal peptide. Mediates Ca2+-dependent signaling.; ralf-like 4, Member of a diversely expressed predicted peptide family showing sequence similarity to tobacco Rapid Alkalinization Factor (RALF), and is believed to play an essential role in the physiology of Arabidopsis. Consists of a single exon and is characterized by a conserved C-terminal motif and N-terminal signal peptide.; ralf-like 19, Member of a diversely expressed predicted peptide family showing sequence similarity to tobacco Rapid Alkalinization Factor (RALF), and is believed to play an essential role in the physiology of Arabidopsis. Consists of a single exon and is characterized by a conserved C-terminal motif and N-terminal signal peptide.; ralf-like 22, Member of a diversely expressed predicted peptide family showing sequence similarity to tobacco Rapid Alkalinization Factor (RALF), and is believed to play an essential role in the physiology of Arabidopsis. Consists of a single exon and is characterized by a conserved C-terminal motif and N-terminal signal peptide.; rapid alkalinization factor 23, Encodes RALF23, a member of a diversely expressed predicted peptide family showing sequence similarity to tobacco Rapid Alkalinization Factor (RALF), and is believed to play an essential role in the physiology of Arabidopsis. Consists of a single exon and is characterized by a conserved C-terminal motif and N-terminal signal peptide. RALF23 is significantly downregulated by brassinolide treatment of seedlings. Overexpression of AtRALF23 impairs brassinolide-induced hypocotyls elongation, and mature overexpressing plants are shorter and bushier. RALF23 overexpression produces slower growing seedlings with roots that have reduced capacity to acidify the rhizosphere.; ralf-like 33, Member of a diversely expressed predicted peptide family showing sequence similarity to tobacco Rapid Alkalinization Factor (RALF), and is believed to play an essential role in the physiology of Arabidopsis. Consists of a single exon and is characterized by a conserved C-terminal motif and N-terminal signal peptide.
TRINITY_DN29035_c0_g2	S1_0mins-dry-high	S6_60mins-drymock-low	15546.2	6556.03	11051.1	1.24587	0.294559	4.22963	2.34081e-05	0.000557902		~AT2G05100	photosystem II light harvesting complex gene 2.1, Lhcb2.1 protein encoding a subunit of the light harvesting complex II. Member of a gene family with high degree of sequence similarity. Initially LHCB2.3 was considered as a separate gene but appears to be an allele of LHCB2.1.
TRINITY_DN6363_c0_g1	S1_0mins-dry-high	S6_60mins-drymock-low	525.493	900.669	713.081	-0.77813	0.184036	-4.22815	2.35625e-05	0.000560944		AT5G13850, AT3G12390, AT1G33040, AT4G10480, AT3G49470	nascent polypeptide-associated complex subunit alpha-like protein 3; Nascent polypeptide-associated complex (NAC), alpha subunit family protein; nascent polypeptide-associated complex subunit alpha-like protein 5; Nascent polypeptide-associated complex (NAC), alpha subunit family protein; nascent polypeptide-associated complex subunit alpha-like protein 2
TRINITY_DN15729_c0_g2	S1_0mins-dry-high	S6_60mins-drymock-low	1357.76	4133.32	2745.54	-1.60529	0.379806	-4.2266	2.37251e-05	0.000564172		~AT1G35140, AT4G08950, AT5G09440, AT5G64260	Phosphate-responsive 1 family protein, EXL1 is involved in the C-starvation response. Phenotypic changes of an exl1 loss of function mutant became evident only under corresponding experimental conditions. For example, the mutant showed diminished biomass production in a short-day/low light growth regime, impaired survival during extended night, and impaired survival of anoxia stress.; Phosphate-responsive 1 family protein; EXORDIUM like 4; EXORDIUM like 2
TRINITY_DN46786_c0_g1	S1_0mins-dry-high	S6_60mins-drymock-low	8457.93	6282.66	7370.29	0.428612	0.101501	4.22276	2.41331e-05	0.000573222		AT5G58330	lactate/malate dehydrogenase family protein
TRINITY_DN467_c0_g2	S1_0mins-dry-high	S6_60mins-drymock-low	93.6583	493.614	293.636	-2.40088	0.568908	-4.22015	2.44138e-05	0.000579233		~ATMG00240, ATMG00810, ATMG00820	Gag-Pol-related retrotransposon family protein; DNA/RNA polymerases superfamily protein; Reverse transcriptase (RNA-dependent DNA polymerase)
TRINITY_DN81707_c0_g1	S1_0mins-dry-high	S6_60mins-drymock-low	22.3974	490.548	256.473	-4.45681	1.05688	-4.21694	2.47636e-05	0.000586867
TRINITY_DN7039_c0_g1	S1_0mins-dry-high	S6_60mins-drymock-low	3909.38	2156.02	3032.7	0.858836	0.20375	4.21516	2.49606e-05	0.000590866		AT5G62520, AT3G47720, AT1G70440, AT1G23550, AT2G35510, AT1G32230	similar to RCD one 5, Encodes a protein with similarity to RCD1 but without the WWE domain. The protein does have a PARP signature upstream of the C-terminal protein interaction domain. The PARP signature may bind NAD+ and attach the ADP-ribose-moiety from NAD+ to the target molecule. Its presence suggests a role for the protein in ADP ribosylation. Up-regulated by NaCl. SRO5 and P5CDH (an overlapping gene in the antisense orientation) generate 24-nt and 21-nt siRNAs, which together are components of a regulatory loop controlling reactive oxygen species (ROS) production and stress response.; similar to RCD one 4, Encodes a protein with similarity to RCD1 but without the WWE domain. The protein does have a PARP signature upstream of the C-terminal protein interaction domain. The PARP signature may bind NAD+ and attach the ADP-ribose-moiety from NAD+ to the target molecule. Its presence suggests a role for the protein in ADP ribosylation.; similar to RCD one 3, Encodes a protein with similarity to RCD1 but without the WWE domain. The protein does have a PARP signature upstream of the C-terminal protein interaction domain. The PARP signature may bind NAD+ and attach the ADP-ribose-moiety from NAD+ to the target molecule. Its presence suggests a role for the protein in ADP ribosylation.; similar to RCD one 2, Encodes a protein with similarity to RCD1 but without the WWE domain. The protein does have a PARP signature upstream of the C-terminal protein interaction domain. The PARP signature may bind NAD+ and attach the ADP-ribose-moiety from NAD+ to the target molecule. Its presence suggests a role for the protein in ADP ribosylation.; similar to RCD one 1, Encodes a WWE domain-containing protein with 76% similarity to RCD1. The protein also contains a PARP signature upstream of the C-terminal protein interaction domain. The PARP signature may bind NAD+ and attach the ADP-ribose-moiety from NAD+ to the target molecule. Its presence suggests a role for the protein in ADP ribosylation.; WWE protein-protein interaction domain protein family, Encodes a protein belonging to the (ADP-ribosyl)transferase domain-containing subfamily of WWE protein-protein interaction domain protein family. Superoxide radicals are necessary and sufficient to propagate cell death or lesion formation in rcd1 mutants. Without stress treatment, RCD1 is localized in the nucleus. Under high salt or oxidative stress, RCD1 is found not only in the nucleus but also in the cytoplasm.
TRINITY_DN5726_c0_g1	S1_0mins-dry-high	S6_60mins-drymock-low	4.89205	102.057	53.4748	-4.41508	1.04798	-4.21297	2.5204e-05	0.000595953		~AT5G16590	Leucine-rich repeat protein kinase family protein
TRINITY_DN1529_c0_g1	S1_0mins-dry-high	S6_60mins-drymock-low	223.298	1324.31	773.806	-2.56842	0.609771	-4.2121	2.53002e-05	0.000597554
TRINITY_DN2791_c0_g1	S1_0mins-dry-high	S6_60mins-drymock-low	1501.88	4447.15	2974.52	-1.56651	0.371962	-4.21148	2.53698e-05	0.000598522		AT3G17180, AT4G15100, AT1G11080, AT1G61130, AT5G08260, AT5G23210	serine carboxypeptidase-like 33; serine carboxypeptidase-like 30; serine carboxypeptidase-like 31; serine carboxypeptidase-like 32; serine carboxypeptidase-like 35; serine carboxypeptidase-like 34
TRINITY_DN4062_c6_g1	S1_0mins-dry-high	S6_60mins-drymock-low	23.1352	147.072	85.1038	-2.68059	0.636539	-4.2112	2.5402e-05	0.000598607
TRINITY_DN9357_c0_g2	S1_0mins-dry-high	S6_60mins-drymock-low	1.25007	121.532	61.391	-6.44268	1.5308	-4.20869	2.5685e-05	0.000604595
TRINITY_DN5543_c1_g1	S1_0mins-dry-high	S6_60mins-drymock-low	121.481	299.524	210.503	-1.30878	0.311018	-4.20806	2.57569e-05	0.000605606	C2C2: GATA	~AT1G08000, AT1G08010, AT2G18380, AT2G28340, AT2G45050, AT3G06740, AT3G16870, AT3G20750, AT3G24050, AT3G45170, AT3G50870, AT3G51080, AT3G54810, AT3G60530, AT4G16141, AT4G26150, AT4G32890, AT4G34680, AT4G36240, AT4G36620, AT5G25830, AT5G26930, AT5G49300, AT5G56860, AT5G66320	GATA transcription factor 10, Encodes a member of the GATA factor family of zinc finger transcription factors.; GATA transcription factor 11, Encodes a member of the GATA factor family of zinc finger transcription factors.; GATA transcription factor 20, Encodes a member of the GATA factor family of zinc finger transcription factors.; GATA transcription factor 13, Encodes a member of the GATA factor family of zinc finger transcription factors.; GATA transcription factor 2, Encodes a member of the GATA factor family of zinc finger transcription factors. A positive regulator of photomorphogenesis.; GATA transcription factor 15, Encodes a member of the GATA factor family of zinc finger transcription factors.; GATA transcription factor 17, Encodes a member of the GATA factor family of zinc finger transcription factors.; GATA transcription factor 29, Encodes a member of the GATA factor family of zinc finger transcription factors.; GATA transcription factor 1, Encodes a member of the GATA factor family of zinc finger transcription factors.; GATA transcription factor 14, Encodes a member of the GATA factor family of zinc finger transcription factors.; GATA type zinc finger transcription factor family protein, Encodes a GATA transcriptional regulator required to position the proembryo boundary in the early embryo. Regulates shoot apical meristem and flower development.; GATA transcription factor 6, Encodes a member of the GATA factor family of zinc finger transcription factors.; Plant-specific GATA-type zinc finger transcription factor family protein, Encodes a protein containing a GATA type zinc finger domain that is expressed in the embryo axis and involved in germination. Mutants have a reduced rate of germination even when stratified.; GATA transcription factor 4, Encodes a member of the GATA factor family of zinc finger transcription factors.; GATA type zinc finger transcription factor family protein; cytokinin-responsive gata factor 1, Encodes a member of the GATA factor family of zinc finger transcription factors. Modulate chlorophyll biosynthesis and glutamate synthase (GLU1/Fd-GOGAT) expression.; GATA transcription factor 9, Encodes a member of the GATA factor family of zinc finger transcription factors.; GATA transcription factor 3, Encodes a member of the GATA factor family of zinc finger transcription factors.; GATA transcription factor 7, Encodes a member of the GATA factor family of zinc finger transcription factors.; GATA transcription factor 19, Encodes a member of the GATA factor family of zinc finger transcription factors.; GATA transcription factor 12, Encodes a member of the GATA factor family of zinc finger transcription factors.; GATA transcription factor 23, Encodes a member of the GATA factor family of zinc finger transcription factors. Controls lateral root founder cell specification.; GATA transcription factor 16, Encodes a member of the GATA factor family of zinc finger transcription factors.; GATA type zinc finger transcription factor family protein, Encodes a member of the GATA factor family of zinc finger transcription factors. Modulate chlorophyll biosynthesis and glutamate synthase (GLU1/Fd-GOGAT) expression.; GATA transcription factor 5, Encodes GATA transcription factor gene GNC, involved in regulating carbon and nitrogen metabolism. Expression occurs in aerial tissue at an early stage of development and is inducible by nitrate.
TRINITY_DN51134_c2_g1	S1_0mins-dry-high	S6_60mins-drymock-low	23682.2	13767.4	18724.8	0.782616	0.185993	4.20777	2.57901e-05	0.000605705		~AT1G44575	Chlorophyll A-B binding family protein, Encoding PSII-S (CP22), a ubiquitous pigment-binding protein associated with photosystem II (PSII) of higher plants. Involved in nonphotochemical quenching rather than in photosynthesis. Mutant has a normal violaxanthin cycle but has a limited capacity of quenching singlet excited chlorophylls and is tolerant to lipid peroxidation.
TRINITY_DN2394_c0_g1	S1_0mins-dry-high	S6_60mins-drymock-low	3014.88	15139.9	9077.38	-2.32824	0.553582	-4.20578	2.60188e-05	0.000610391		~AT1G22400	UDP-Glycosyltransferase superfamily protein
TRINITY_DN66890_c0_g1	S1_0mins-dry-high	S6_60mins-drymock-low	610.015	39.1597	324.587	3.96823	0.944259	4.20249	2.64e-05	0.000618641
TRINITY_DN36914_c1_g1	S1_0mins-dry-high	S6_60mins-drymock-low	2357.13	3101.09	2729.11	-0.396424	0.0943531	-4.20149	2.65165e-05	0.000620676		AT1G70820, AT5G17530	phosphoglucomutase, putative / glucose phosphomutase, putative; phosphoglucosamine mutase family protein
TRINITY_DN4534_c0_g1	S1_0mins-dry-high	S6_60mins-drymock-low	130.312	33.1987	81.7551	1.99231	0.474347	4.20011	2.66783e-05	0.000623765		~AT1G07750, AT2G28680	RmlC-like cupins superfamily protein; RmlC-like cupins superfamily protein
TRINITY_DN67167_c0_g1	S1_0mins-dry-high	S6_60mins-drymock-low	181.734	428.073	304.904	-1.23544	0.294324	-4.19756	2.69807e-05	0.000630133		~AT5G63930	Leucine-rich repeat protein kinase family protein
TRINITY_DN8821_c0_g1	S1_0mins-dry-high	S6_60mins-drymock-low	0.387813	45.2684	22.8281	-7.1107	1.69412	-4.19728	2.70141e-05	0.000630209
TRINITY_DN2993_c0_g1	S1_0mins-dry-high	S6_60mins-drymock-low	448.55	2042.56	1245.55	-2.18755	0.521389	-4.19563	2.72117e-05	0.000634112
TRINITY_DN4536_c0_g1	S1_0mins-dry-high	S6_60mins-drymock-low	1685.59	3912.07	2798.83	-1.21443	0.289619	-4.19319	2.75056e-05	0.000640247		AT4G13400	2-oxoglutarate (2OG) and Fe(II)-dependent oxygenase superfamily protein
TRINITY_DN12536_c0_g2	S1_0mins-dry-high	S6_60mins-drymock-low	12.4286	158.715	85.572	-3.65834	0.872987	-4.1906	2.78217e-05	0.000646885		~AT5G63930	Leucine-rich repeat protein kinase family protein
TRINITY_DN550_c0_g2	S1_0mins-dry-high	S6_60mins-drymock-low	184.422	2226.21	1205.32	-3.59431	0.857769	-4.19029	2.78593e-05	0.000647041		~AT3G24255	RNA-directed DNA polymerase (reverse transcriptase)-related family protein
TRINITY_DN2227_c0_g1	S1_0mins-dry-high	S6_60mins-drymock-low	232.405	448.527	340.466	-0.946615	0.225994	-4.18866	2.806e-05	0.000650981		AT1G48480, AT3G17840	receptor-like kinase 1, Arabidopsis thaliana receptor-like protein kinase (RKL1) gene; receptor-like kinase 902, Encodes a receptor-like kinase found at the cell surface of various tissues. Its function remains unknown.
TRINITY_DN326_c0_g1	S1_0mins-dry-high	S6_60mins-drymock-low	371.264	1355.61	863.438	-1.86877	0.446251	-4.18771	2.81788e-05	0.000653012		AT4G35630, AT2G17630	phosphoserine aminotransferase, Encodes a phosphoserine aminotransferase which is involved in serine biosynthesis in the chloroplast which operates via the phosphorylated pathway.; Pyridoxal phosphate (PLP)-dependent transferases superfamily protein
TRINITY_DN34461_c0_g1	S1_0mins-dry-high	S6_60mins-drymock-low	132.29	29.5323	80.9114	2.16048	0.516104	4.18614	2.83739e-05	0.000656805
TRINITY_DN4400_c0_g1	S1_0mins-dry-high	S6_60mins-drymock-low	2952.98	4244.56	3598.77	-0.523762	0.125279	-4.18076	2.90538e-05	0.000671273		~AT5G45060	Disease resistance protein (TIR-NBS-LRR class) family
TRINITY_DN3171_c1_g1	S1_0mins-dry-high	S6_60mins-drymock-low	610.281	1724.21	1167.25	-1.49839	0.358407	-4.18069	2.90631e-05	0.000671273	C2C2: GATA	AT3G24050	GATA transcription factor 1, Encodes a member of the GATA factor family of zinc finger transcription factors.
TRINITY_DN6428_c0_g1	S1_0mins-dry-high	S6_60mins-drymock-low	1477.08	3143.68	2310.38	-1.09023	0.260828	-4.17989	2.91652e-05	0.000672889
TRINITY_DN56048_c0_g1	S1_0mins-dry-high	S6_60mins-drymock-low	1267.81	6552.35	3910.08	-2.3699	0.56707	-4.1792	2.92533e-05	0.00067418		~AT2G35635	ubiquitin 7, encodes a ubiquitin-like protein that contains tandem repeats of the ubiquitin coding region, but at least one repeat per gene encodes a protein with amino acid substitutions.
TRINITY_DN1907_c0_g1	S1_0mins-dry-high	S6_60mins-drymock-low	161.36	306.694	234.027	-0.931734	0.22305	-4.17725	2.95056e-05	0.000679247
TRINITY_DN62902_c0_g1	S1_0mins-dry-high	S6_60mins-drymock-low	1449.71	797.118	1123.41	0.865007	0.20719	4.17495	2.98054e-05	0.000685394		~AT4G38060, AT5G65480
TRINITY_DN201_c0_g1	S1_0mins-dry-high	S6_60mins-drymock-low	273.497	623.333	448.415	-1.19308	0.285834	-4.17403	2.99264e-05	0.000687421		~AT1G63750	Disease resistance protein (TIR-NBS-LRR class) family
TRINITY_DN4009_c2_g1	S1_0mins-dry-high	S6_60mins-drymock-low	219.152	90.7021	154.927	1.27793	0.306185	4.17373	2.99653e-05	0.000687558		AT1G67300, AT1G79820	Major facilitator superfamily protein; Major facilitator superfamily protein
TRINITY_DN720_c0_g1	S1_0mins-dry-high	S6_60mins-drymock-low	648.486	4264.96	2456.73	-2.71723	0.651449	-4.17105	3.03198e-05	0.00069493		AT3G52520, AT5G06280
TRINITY_DN5773_c0_g1	S1_0mins-dry-high	S6_60mins-drymock-low	110.424	951.778	531.101	-3.10755	0.74516	-4.17031	3.04186e-05	0.000696432		~AT1G05580, AT1G06970, AT1G16380, AT1G64170, AT1G79400, AT2G13620, AT2G30240, AT2G31910, AT3G17630, AT3G53720, AT4G23700, AT5G01680, AT5G01690, AT5G37060, AT5G41610, AT5G58460	cation/H+ exchanger 23, member of Putative Na+/H+ antiporter family; cation/hydrogen exchanger 14, member of Putative Na+/H+ antiporter family; Cation/hydrogen exchanger family protein, member of Putative Na+/H+ antiporter family; cation/H+ exchanger 16, member of Putative Na+/H+ antiporter family; cation/H+ exchanger 2, member of Putative Na+/H+ antiporter family; cation/hydrogen exchanger 15, member of Putative Na+/H+ antiporter family; Cation/hydrogen exchanger family protein, Encodes a plasma membrane localized potassium transporter.; cation/H+ exchanger 21, member of Putative Na+/H+ antiporter family; cation/H+ exchanger 19, member of Putative Na+/H+ antiporter family; cation/H+ exchanger 20, member of Putative Na+/H+ antiporter family. Involved in the osmoregulation through K(+) fluxes and possibly pH modulation of an active endomembrane system in guard cells.; cation/H+ exchanger 17, member of Putative Na+/H+ antiporter family; cation/H+ exchanger 26, member of Putative Na+/H+ antiporter family; cation/H+ exchanger 27, member of Putative Na+/H+ antiporter family; cation/H+ exchanger 24, member of Putative Na+/H+ antiporter family; cation/H+ exchanger 18, member of Putative Na+/H+ antiporter family; cation/H+ exchanger 25, member of Putative Na+/H+ antiporter family
TRINITY_DN32129_c0_g2	S1_0mins-dry-high	S6_60mins-drymock-low	23.9004	101.74	62.8203	-2.09446	0.502406	-4.16886	3.0613e-05	0.000700117
TRINITY_DN32250_c0_g3	S1_0mins-dry-high	S6_60mins-drymock-low	11.5988	197.398	104.498	-4.10635	0.985823	-4.16541	3.10799e-05	0.00071002		~AT3G09440	Heat shock protein 70 (Hsp 70) family protein
TRINITY_DN10905_c0_g1	S1_0mins-dry-high	S6_60mins-drymock-low	464.426	722.661	593.543	-0.63416	0.152344	-4.16268	3.14538e-05	0.000717778		~AT1G12820, AT3G26810, AT3G62980, AT4G03190	auxin signaling F-box 3, Auxin receptor involved in primary and lateral root growth inhibition in response to nitrate. Target of miR393. Induced by nitrate in primary roots.; auxin signaling F-box 2; F-box/RNI-like superfamily protein, Encodes an auxin receptor that mediates auxin-regulated transcription. It contains leucine-rich repeats and an F-box and interacts with ASK1, ASK2 and AtCUL1 to form SCF-TIR1, an SCF ubiquitin ligase complex. Related to yeast Grr1p and human SKP2 proteins, involved in ubiquitin-mediated processes. Required for normal response to auxin and repressed in response to flagellin. As part of the SCF complex and in the presence of auxin, TIR1 interacts with Aux/IAA transcriptional repressor proteins and mediates their degradation. Mutations in TIR1 block auxin stimulation of flavonoid synthesis.; GRR1-like protein 1, Encodes an F box protein belonging to the TIR1 subfamily. This protein forms SCF complexes with ASK1 and CUL1 and interacts with Aux/IAA proteins in an auxin-dependent manner. It also has sequence similarity to the yeast protein GRR1, which is involved in glucose repression.
TRINITY_DN1275_c0_g1	S1_0mins-dry-high	S6_60mins-drymock-low	1975.37	1235.47	1605.42	0.677621	0.162846	4.16111	3.16702e-05	0.000721929		AT3G10985, AT5G01740	senescence associated gene 20, A senescence-associated gene whose expression is induced in response to treatment with Nep1, a fungal protein that causes necrosis.; Nuclear transport factor 2 (NTF2) family protein
TRINITY_DN5238_c0_g1	S1_0mins-dry-high	S6_60mins-drymock-low	1842.85	1218.29	1530.57	0.598533	0.143907	4.15915	3.19427e-05	0.000727183
TRINITY_DN82930_c0_g1	S1_0mins-dry-high	S6_60mins-drymock-low	1.16344	111.569	56.366	-6.72119	1.6161	-4.1589	3.19782e-05	0.000727183
TRINITY_DN4945_c5_g1	S1_0mins-dry-high	S6_60mins-drymock-low	8.75406	135.003	71.8787	-3.92356	0.943455	-4.15871	3.20049e-05	0.000727183
TRINITY_DN14319_c0_g1	S1_0mins-dry-high	S6_60mins-drymock-low	58.4114	285.166	171.788	-2.27953	0.548247	-4.15786	3.21246e-05	0.000729111
TRINITY_DN52049_c0_g1	S1_0mins-dry-high	S6_60mins-drymock-low	32866.5	18217.8	25542.2	0.85132	0.204997	4.15284	3.2837e-05	0.000744471		~AT1G44575	Chlorophyll A-B binding family protein, Encoding PSII-S (CP22), a ubiquitous pigment-binding protein associated with photosystem II (PSII) of higher plants. Involved in nonphotochemical quenching rather than in photosynthesis. Mutant has a normal violaxanthin cycle but has a limited capacity of quenching singlet excited chlorophylls and is tolerant to lipid peroxidation.
TRINITY_DN2810_c0_g1	S1_0mins-dry-high	S6_60mins-drymock-low	2682.72	6916.95	4799.84	-1.36679	0.329209	-4.15173	3.29973e-05	0.000747295		~AT3G24590	plastidic type i signal peptidase 1, Encodes a signal peptidase Plsp1 (plastidic type I signal peptidase 1). Required for thylakoid development. Functions in the maturation of the 75-kD component of the translocon at the outer envelope membrane of chloroplasts and oxygen evolving complex subunit 33 (OE33). Involved in the maturation of PsbO, plastocyanin and FtsH2/8.
TRINITY_DN14969_c0_g1	S1_0mins-dry-high	S6_60mins-drymock-low	17.858	84.2805	51.0693	-2.24307	0.540441	-4.15045	3.31828e-05	0.000750685		AT5G07880, AT5G61210, AT1G13890	synaptosomal-associated protein SNAP25-like 29, member of mammalian SNAP25 Gene Family, a type of SNARE proteins with two chains. There are three members in Arabidopsis: SNAP30, SNAP29, and SNAP33.; soluble N-ethylmaleimide-sensitive factor adaptor protein 33, membrane localized t-SNARE SNAP25 homologue, probably involved in cytokinesis and cell plate formation; soluble N-ethylmaleimide-sensitive factor adaptor protein 30, Encodes a member of a gene family homologous to mammalian SNAP25, a type of SNARE proteins with two chains. There are three members in Arabidopsis: SNAP30, SNAP29, and SNAP33.
TRINITY_DN4251_c0_g1	S1_0mins-dry-high	S6_60mins-drymock-low	2017.4	3316.03	2666.71	-0.717383	0.173014	-4.14638	3.37774e-05	0.000762958		AT2G42790, AT3G58750	citrate synthase 3, Encodes a peroxisomal citrate synthase that is expressed throughout seedling and shoot development.; citrate synthase 2, Encodes a peroxisomal citrate synthase that is expressed throughout seedling and shoot development.
TRINITY_DN10015_c0_g1	S1_0mins-dry-high	S6_60mins-drymock-low	10551.4	6679.54	8615.46	0.659628	0.159091	4.14624	3.37983e-05	0.000762958		AT5G36700, AT5G36790, AT5G47760	2-phosphoglycolate phosphatase 1; Haloacid dehalogenase-like hydrolase (HAD) superfamily protein; 2-phosphoglycolate phosphatase 2, serine/threonine protein kinase
TRINITY_DN5409_c0_g1	S1_0mins-dry-high	S6_60mins-drymock-low	3.8955	178.078	90.9867	-5.51863	1.33184	-4.14362	3.41863e-05	0.000770887
TRINITY_DN5504_c0_g1	S1_0mins-dry-high	S6_60mins-drymock-low	347.008	987.264	667.136	-1.51117	0.364781	-4.14267	3.43289e-05	0.000773269
TRINITY_DN8919_c0_g1	S1_0mins-dry-high	S6_60mins-drymock-low	82.1204	33.545	57.8327	1.29082	0.311612	4.14239	3.43713e-05	0.00077339		~AT2G13360	alanine:glyoxylate aminotransferase, Encodes a peroxisomal photorespiratory enzyme that catalyzes transamination reactions with multiple substrates. It is involved in photorespiration.
TRINITY_DN2106_c0_g1	S1_0mins-dry-high	S6_60mins-drymock-low	255.76	1102.34	679.052	-2.10939	0.509558	-4.13966	3.47824e-05	0.000781655		~AT1G55840, AT5G47730	Sec14p-like phosphatidylinositol transfer family protein; Sec14p-like phosphatidylinositol transfer family protein
TRINITY_DN3139_c0_g1	S1_0mins-dry-high	S6_60mins-drymock-low	3306.81	7647.67	5477.24	-1.20981	0.292263	-4.13945	3.48133e-05	0.000781655		~AT1G26340, AT1G60660, AT2G32720, AT2G46650, AT5G48810, AT5G53560	cytochrome B5 isoform A, encodes a member of the cytochromes b5 family of proteins that localizes to the outer envelope of the chloroplast. The C-terminal portion of the protein appears to be capable of inserting into a plant microsomal membrane in vitro.; cytochrome B5-like protein, member of Cytochromes b5; cytochrome B5 isoform B, member of Cytochromes b5; cytochrome B5 isoform C, member of Cytochromes b5; cytochrome B5 isoform D, Encodes a cytochrome b5 isoform that localizes to the ER. The C-terminal portion of the protein appears to be capable of inserting into a plant microsomal membrane in vitro and the protein appears to be subject to glycosylation.; cytochrome B5 isoform E, Encodes a cytochrome b5 isoform that can be reduced by AtCBR, a cytochrome b5 reductase.
TRINITY_DN4786_c0_g1	S1_0mins-dry-high	S6_60mins-drymock-low	36.4894	253.679	145.084	-2.80813	0.678933	-4.1361	3.53258e-05	0.000792312		AT2G33490, AT3G26910, AT5G41100	hydroxyproline-rich glycoprotein family protein; hydroxyproline-rich glycoprotein family protein
TRINITY_DN738_c1_g1	S1_0mins-dry-high	S6_60mins-drymock-low	849.231	64.7695	457	3.71438	0.899404	4.12983	3.63036e-05	0.000813371
TRINITY_DN7671_c0_g3	S1_0mins-dry-high	S6_60mins-drymock-low	17.5152	522.339	269.927	-4.90772	1.18874	-4.1285	3.65142e-05	0.000817215		~AT5G44460	calmodulin like 43
TRINITY_DN1380_c0_g2	S1_0mins-dry-high	S6_60mins-drymock-low	427.626	618.859	523.243	-0.537034	0.130201	-4.12465	3.71297e-05	0.000830103		AT2G16595, AT2G21160	Translocon-associated protein (TRAP), alpha subunit; Translocon-associated protein (TRAP), alpha subunit
TRINITY_DN1233_c0_g1	S1_0mins-dry-high	S6_60mins-drymock-low	19.1384	332.779	175.959	-4.12764	1.00112	-4.12302	3.73936e-05	0.000835111	HSF	~AT1G32330, AT1G46264, AT1G67970, AT2G26150, AT2G41690, AT3G02990, AT3G22830, AT3G24520, AT3G51910, AT3G63350, AT4G11660, AT4G17750, AT4G18880, AT4G36990, AT5G03720, AT5G16820, AT5G43840, AT5G45710, AT5G54070, AT5G62020	heat shock transcription factor A1D, Member of Heat Stress Transcription Factor (Hsf) family. Negatively regulated by HSP90.2.; heat shock transcription factor B4, Encodes SCHIZORIZA, a member of Heat Shock Transcription Factor (Hsf) family. Functions as a nuclear factor regulating asymmetry of stem cell divisions.; heat shock transcription factor A8, member of Heat Stress Transcription Factor (Hsf) family; heat shock transcription factor A2, member of Heat Stress Transcription Factor (Hsf) family. Involved in response to misfolded protein accumulation in the cytosol. Regulated by alternative splicing and non-sense-mediated decay.; heat shock transcription factor B3, member of Heat Stress Transcription Factor (Hsf) family; heat shock transcription factor A1E, member of Heat Stress Transcription Factor (Hsf) family; heat shock transcription factor A6B, member of Heat Stress Transcription Factor (Hsf) family; heat shock transcription factor C1, member of Heat Stress Transcription Factor (Hsf) family; heat shock transcription factor A7A, member of Heat Stress Transcription Factor (Hsf) family; winged-helix DNA-binding transcription factor family protein, member of Heat Stress Transcription Factor (Hsf) family; winged-helix DNA-binding transcription factor family protein, member of Heat Stress Transcription Factor (Hsf) family; heat shock factor 1, native protein is a trimer, interacts with HSP70, also with TBP, DNA interaction is modulated by phosphorylation and is heat-shock inducible; heat shock transcription factor A4A, member of Heat Stress Transcription Factor (Hsf) family; heat shock factor 4, Encodes a protein whose sequence is similar to heat shock factors that regulate the expression of heat shock proteins. Transcript level is increased in response to heat shock. However, overexpression of this gene did not result in the increase of decrease of heat shock proteins.; heat shock transcription factor A3, Member of Heat Stress Transcription Factor (Hsf) family. Expression is regulated by DREB2A and in turn HSFA3 regulates the expression of hsps Hsp18.1-CI and Hsp26.5-MII35S. Involved in establishing thermotolerence.; heat shock factor 3, Encodes a putative transcription factor whose expression is not induced by heat but whose stable overexpression leads to expression of HSP. Required early in the stress response for transient expression of heat shock genes.; heat shock transcription factor A6A, member of Heat Stress Transcription Factor (Hsf) family; winged-helix DNA-binding transcription factor family protein, member of Heat Stress Transcription Factor (Hsf) family; heat shock transcription factor A9, A member of Heat Stress Transcription Factor (Hsf) family. Not responding to heat stress. Is regulated by the seed-specific transcription factor ABI3. In turn, it regulates other heat stress proteins including Hsp17.4-CI, Hsp17.7-CII and Hsp101 during seed maturation.; heat shock transcription factor B2A, member of Heat Stress Transcription Factor (Hsf) family
TRINITY_DN52088_c2_g1	S1_0mins-dry-high	S6_60mins-drymock-low	1406.56	1000.1	1203.33	0.49346	0.119729	4.12146	3.76476e-05	0.000839194
TRINITY_DN2340_c0_g1	S1_0mins-dry-high	S6_60mins-drymock-low	841.046	6237.64	3539.34	-2.8906	0.701403	-4.12116	3.76962e-05	0.000839194		~AT1G02810, AT1G11580, AT1G23200, AT1G53830, AT2G26440, AT2G43050, AT2G45220, AT2G47550, AT3G05620, AT3G10720, AT3G14310, AT3G43270, AT3G47400, AT3G49220, AT3G59010, AT3G60730, AT4G00190, AT4G02300, AT4G02320, AT4G02330, AT4G33220, AT5G04970, AT5G51490, AT5G51500, AT5G53370	Plant invertase/pectin methylesterase inhibitor superfamily; methylesterase PCR A; Plant invertase/pectin methylesterase inhibitor superfamily; pectin methylesterase 2, encodes a pectin methylesterase; Plant invertase/pectin methylesterase inhibitor superfamily; Plant invertase/pectin methylesterase inhibitor superfamily; Plant invertase/pectin methylesterase inhibitor superfamily; Plant invertase/pectin methylesterase inhibitor superfamily; Plant invertase/pectin methylesterase inhibitor superfamily; Plant invertase/pectin methylesterase inhibitor superfamily; pectin methylesterase 3, encodes a pectin methylesterase, targeted by a cellulose binding protein (CBP) from the parasitic nematode Heterodera schachtii during parasitism.; Plant invertase/pectin methylesterase inhibitor superfamily; Plant invertase/pectin methylesterase inhibitor superfamily; Plant invertase/pectin methylesterase inhibitor superfamily; pectin methylesterase 61, Encodes PME35, a pectin methylesterase. PME35-mediated demethylesterification of the primary cell wall regulates the mechanical strength of the supporting tissue.; Plant invertase/pectin methylesterase inhibitor superfamily; pectin methylesterase 38; Plant invertase/pectin methylesterase inhibitor superfamily; Plant invertase/pectin methylesterase inhibitor superfamily; Plant invertase/pectin methylesterase inhibitor superfamily, Encodes a pectin methylesterase that is sensitive to chilling stress and brassinosteroid regulation.; pectin methylesterase 44; Plant invertase/pectin methylesterase inhibitor superfamily; Plant invertase/pectin methylesterase inhibitor superfamily; Plant invertase/pectin methylesterase inhibitor superfamily; pectin methylesterase PCR fragment F
TRINITY_DN36669_c2_g1	S1_0mins-dry-high	S6_60mins-drymock-low	34303.7	19454.8	26879.3	0.818306	0.198576	4.12086	3.77454e-05	0.000839194
TRINITY_DN5647_c0_g1	S1_0mins-dry-high	S6_60mins-drymock-low	207.948	542.684	375.316	-1.38697	0.336586	-4.1207	3.77716e-05	0.000839194		~AT4G37690	Galactosyl transferase GMA12/MNN10 family protein
TRINITY_DN18314_c0_g1	S1_0mins-dry-high	S6_60mins-drymock-low	11539.9	6531.48	9035.68	0.821344	0.199323	4.12067	3.7777e-05	0.000839194		~AT1G29930	chlorophyll A/B binding protein 1, Subunit of light-harvesting complex II (LHCII),which absorbs light and transfers energy to the photosynthetic reaction center.
TRINITY_DN1614_c1_g1	S1_0mins-dry-high	S6_60mins-drymock-low	1210.67	4101.73	2656.2	-1.76063	0.427413	-4.11927	3.80076e-05	0.000843422		AT1G51660, AT3G21220, AT1G32320, AT3G06230, AT1G73500, AT1G18350	mitogen-activated protein kinase kinase 4, Encodes a mitogen-activated map kinase kinase (there are nine in Arabidopsis) involved in innate immunity. This protein activates MPK3/MPK6 and early-defense genes redundantly with MKK5. In plants with both MKK5 and MKK6 levels reduced by RNAi plants, floral organs do not abscise suggestion a role for both proteins in mediating floral organ abscission.; MAP kinase kinase 5, Encodes a mitogen-activated kinase kinase, dual specific protein kinase that is expressed in vegetative tissues and floral buds. Involved in innate immunity. This protein activates MPK3/MPK6 and early-defense genes redundantly with MKK4.In plants with both MKK5 and MKK6 levels reduced by RNAi plants, floral organs do not abscise suggestion a role for both proteins in mediating floral organ abscission.; MAP kinase kinase 10, member of MAP Kinase Kinase; MAP kinase kinase 8, member of MAP Kinase Kinase; MAP kinase kinase 9, member of MAP Kinase Kinase family. Autophosphorylates and also phosphorylates MPK3 and MPK6. Independently involved in ethylene and calmalexin biosynthesis. Induces transcription of ACS2, ACS6, ERF1, ERF2, ERF5, ERF6, CYP79B2, CYP79B3, CYP71A13 and PAD3.; MAP kinase kinase 7, MAP kinase kinase7. Member of plant mitogen-activated protein kinase kinase group D. Negative regulator of polar auxin transport. Overexpression leads to activation of basal and systemic acquired resistance.
TRINITY_DN4470_c0_g1	S1_0mins-dry-high	S6_60mins-drymock-low	81.4318	1142.2	611.817	-3.81112	0.925383	-4.11842	3.81471e-05	0.000845531
TRINITY_DN3227_c2_g1	S1_0mins-dry-high	S6_60mins-drymock-low	2045.9	3345.74	2695.82	-0.709981	0.172402	-4.11816	3.81905e-05	0.000845531
TRINITY_DN2475_c0_g1	S1_0mins-dry-high	S6_60mins-drymock-low	1020.53	5150.44	3085.49	-2.33534	0.567111	-4.11796	3.82238e-05	0.000845531		~AT4G14280	ARM repeat superfamily protein
TRINITY_DN77674_c0_g1	S1_0mins-dry-high	S6_60mins-drymock-low	1067.13	1366.37	1216.75	-0.357881	0.0869135	-4.11767	3.82729e-05	0.000845722
TRINITY_DN830_c1_g1	S1_0mins-dry-high	S6_60mins-drymock-low	34.9571	203.809	119.383	-2.55284	0.620323	-4.11534	3.86616e-05	0.000853411
TRINITY_DN21397_c0_g1	S1_0mins-dry-high	S6_60mins-drymock-low	417.504	796.029	606.767	-0.930127	0.226145	-4.11296	3.90616e-05	0.000861331		AT3G19270, AT2G29090, AT4G19230, AT5G45340	cytochrome P450, family 707, subfamily A, polypeptide 4, Encodes a protein with ABA 8'-hydroxylase activity, involved in ABA catabolism. Member of the CYP707A gene family.; cytochrome P450, family 707, subfamily A, polypeptide 2, Encodes a protein with ABA 8'-hydroxylase activity, involved in ABA catabolism. Member of the CYP707A gene family. This gene predominantly accumulates in dry seeds and is up-regulated immediately following imbibition. CYP707A2 appears to play a major role in the rapid decrease in ABA levels during early seed imbibition.; cytochrome P450, family 707, subfamily A, polypeptide 1, Encodes a protein with ABA 8'-hydroxylase activity, involved in ABA catabolism. Member of the CYP707A gene family. CYP707A1 appears to play an important role in determining the ABA levels in dry seeds. Gene involved in postgermination growth. Overexpression of CYP707A1 leads to a decrease in ABA levels and a reduction in after-ripening period to break dormancy.; cytochrome P450, family 707, subfamily A, polypeptide 3, Encodes a protein with ABA 8'-hydroxylase activity; involved in ABA catabolism. Mutant analyses show that disruption in the gene results in more drought tolerance whereas overexpression results in increased transpiration rate and reduced drought tolerance. Gene involved in postgermination growth. Plant P450 CYP707A3, ABA 8'-hydroxylase, binds enantioselectively (+)-ABA but not (-)-ABA, whereas the enzyme binds both enantiomers of AHI1 (a structural ABA analogue used as ABA 8'-hydroxylase competitive inhibitor).
TRINITY_DN8679_c0_g1	S1_0mins-dry-high	S6_60mins-drymock-low	1511.56	1066.05	1288.81	0.502548	0.122255	4.11064	3.94563e-05	0.000869118		~RYA67266.1
TRINITY_DN2376_c1_g2	S1_0mins-dry-high	S6_60mins-drymock-low	82.0035	961.605	521.804	-3.55185	0.864162	-4.11017	3.95375e-05	0.000869992		AT4G22030, AT4G04480	F-box family protein with a domain of unknown function (DUF295)
TRINITY_DN578_c2_g1	S1_0mins-dry-high	S6_60mins-drymock-low	2209.04	4568.04	3388.54	-1.04865	0.255278	-4.10786	3.99337e-05	0.000877786		AT5G01710	methyltransferases
TRINITY_DN68080_c2_g1	S1_0mins-dry-high	S6_60mins-drymock-low	11150.8	8467.87	9809.35	0.397235	0.0967128	4.10737	4.00192e-05	0.000878744		~AT2G26080	glycine decarboxylase P-protein 2
TRINITY_DN4945_c0_g2	S1_0mins-dry-high	S6_60mins-drymock-low	41.2946	114.599	77.9469	-1.46845	0.35755	-4.10698	4.00866e-05	0.000879299
TRINITY_DN5383_c1_g1	S1_0mins-dry-high	S6_60mins-drymock-low	50.4278	399.231	224.829	-2.98856	0.727973	-4.10532	4.03761e-05	0.000884722		AT1G64405
TRINITY_DN71633_c0_g1	S1_0mins-dry-high	S6_60mins-drymock-low	17.3549	236.954	127.154	-3.75862	0.916127	-4.10272	4.08316e-05	0.000893767		~AT1G02810, AT1G11580, AT1G23200, AT1G53830, AT2G26440, AT2G43050, AT2G45220, AT2G47550, AT3G05620, AT3G10720, AT3G14310, AT3G43270, AT3G47400, AT3G49220, AT3G59010, AT3G60730, AT4G00190, AT4G02300, AT4G02320, AT4G02330, AT4G33220, AT5G04970, AT5G51490, AT5G51500, AT5G53370	Plant invertase/pectin methylesterase inhibitor superfamily; methylesterase PCR A; Plant invertase/pectin methylesterase inhibitor superfamily; pectin methylesterase 2, encodes a pectin methylesterase; Plant invertase/pectin methylesterase inhibitor superfamily; Plant invertase/pectin methylesterase inhibitor superfamily; Plant invertase/pectin methylesterase inhibitor superfamily; Plant invertase/pectin methylesterase inhibitor superfamily; Plant invertase/pectin methylesterase inhibitor superfamily; Plant invertase/pectin methylesterase inhibitor superfamily; pectin methylesterase 3, encodes a pectin methylesterase, targeted by a cellulose binding protein (CBP) from the parasitic nematode Heterodera schachtii during parasitism.; Plant invertase/pectin methylesterase inhibitor superfamily; Plant invertase/pectin methylesterase inhibitor superfamily; Plant invertase/pectin methylesterase inhibitor superfamily; pectin methylesterase 61, Encodes PME35, a pectin methylesterase. PME35-mediated demethylesterification of the primary cell wall regulates the mechanical strength of the supporting tissue.; Plant invertase/pectin methylesterase inhibitor superfamily; pectin methylesterase 38; Plant invertase/pectin methylesterase inhibitor superfamily; Plant invertase/pectin methylesterase inhibitor superfamily; Plant invertase/pectin methylesterase inhibitor superfamily, Encodes a pectin methylesterase that is sensitive to chilling stress and brassinosteroid regulation.; pectin methylesterase 44; Plant invertase/pectin methylesterase inhibitor superfamily; Plant invertase/pectin methylesterase inhibitor superfamily; Plant invertase/pectin methylesterase inhibitor superfamily; pectin methylesterase PCR fragment F
TRINITY_DN71966_c0_g1	S1_0mins-dry-high	S6_60mins-drymock-low	277.121	560.452	418.786	-1.01864	0.248329	-4.10199	4.09613e-05	0.00089567	GRAS	AT2G37650, AT1G07530, AT2G29060, AT2G29065, AT1G07520, AT3G46600, AT5G59450	GRAS family transcription factor; SCARECROW-like 14, Encodes a member of the GRAS family of transcription factors. The protein interacts with the TGA2 transcription factor and affects the transcription of stress-responsive genes. The protein is found in the nucleus and is also exported to the cytoplasm.; GRAS family transcription factor; GRAS family transcription factor; GRAS family transcription factor; GRAS family transcription factor; GRAS family transcription factor
TRINITY_DN4989_c1_g1	S1_0mins-dry-high	S6_60mins-drymock-low	887.494	6281	3584.24	-2.82263	0.688247	-4.10119	4.11032e-05	0.00089744		~AT1G10810, AT1G60680, AT1G60690, AT1G60710, AT1G60730, AT1G60750	NAD(P)-linked oxidoreductase superfamily protein; NAD(P)-linked oxidoreductase superfamily protein; NAD(P)-linked oxidoreductase superfamily protein; NAD(P)-linked oxidoreductase superfamily protein, Encodes ATB2.; NAD(P)-linked oxidoreductase superfamily protein; NAD(P)-linked oxidoreductase superfamily protein
TRINITY_DN4243_c4_g1	S1_0mins-dry-high	S6_60mins-drymock-low	116.917	751.41	434.164	-2.68821	0.655495	-4.10103	4.11314e-05	0.00089744
TRINITY_DN2707_c0_g1	S1_0mins-dry-high	S6_60mins-drymock-low	1377.44	2206.9	1792.17	-0.679491	0.165697	-4.10081	4.11709e-05	0.00089744		~XP_024391922.1
TRINITY_DN77375_c1_g1	S1_0mins-dry-high	S6_60mins-drymock-low	40436.5	4048.19	22242.3	3.32038	0.810047	4.099	4.14934e-05	0.000903529		~BAC55101.1
TRINITY_DN9443_c0_g1	S1_0mins-dry-high	S6_60mins-drymock-low	1.73179	83.1428	42.4373	-5.64661	1.37771	-4.09854	4.15761e-05	0.000904388
TRINITY_DN18393_c0_g1	S1_0mins-dry-high	S6_60mins-drymock-low	166.626	1063.64	615.132	-2.67334	0.652676	-4.09598	4.2039e-05	0.000913507		AT4G21350	plant U-box 8, Encodes a U-box/ARM repeat protein required fore self-incompatibility.
TRINITY_DN4806_c0_g1	S1_0mins-dry-high	S6_60mins-drymock-low	2664.98	862.689	1763.83	1.62833	0.39771	4.09427	4.23496e-05	0.000919303		~XP_031277089.1
TRINITY_DN9940_c0_g1	S1_0mins-dry-high	S6_60mins-drymock-low	12.0166	135.441	73.7289	-3.50864	0.857043	-4.09389	4.24189e-05	0.000919854		~AT1G32450	nitrate transporter 1.5, Transmembrane nitrate transporter. Involved in xylem transport of nitrate from root to shoot. Induced in response to nitrate. Not involved in nitrate uptake. expressed in root pericycle cells.
TRINITY_DN53856_c0_g1	S1_0mins-dry-high	S6_60mins-drymock-low	9.90954	125.259	67.5842	-3.67679	0.898398	-4.09261	4.2654e-05	0.000923994		~AT5G07990	Cytochrome P450 superfamily protein, Required for flavonoid 3' hydroxylase activity. Enzyme abundance relative to CHS determines Quercetin/Kaempferol metabolite ratio.
TRINITY_DN66967_c0_g1	S1_0mins-dry-high	S6_60mins-drymock-low	405.244	1192.57	798.908	-1.55682	0.380563	-4.09083	4.29825e-05	0.000930147
TRINITY_DN57723_c0_g1	S1_0mins-dry-high	S6_60mins-drymock-low	428.226	801.642	614.934	-0.904132	0.221045	-4.09026	4.30897e-05	0.000930755		AT1G74450, AT1G43630, AT1G18740, AT1G63930, AT4G23530, AT4G11300	Protein of unknown function (DUF793); Protein of unknown function (DUF793); Protein of unknown function (DUF793); from the Czech 'roh' meaning 'corner'; Protein of unknown function (DUF793); Protein of unknown function (DUF793)
TRINITY_DN1360_c1_g2	S1_0mins-dry-high	S6_60mins-drymock-low	6.87099	758.948	382.91	-6.80268	1.66317	-4.0902	4.30996e-05	0.000930755		AT4G32870, AT2G25770	Polyketide cyclase/dehydrase and lipid transport superfamily protein; Polyketide cyclase/dehydrase and lipid transport superfamily protein
TRINITY_DN3502_c0_g1	S1_0mins-dry-high	S6_60mins-drymock-low	1547.69	963.97	1255.83	0.684134	0.167324	4.08868	4.33828e-05	0.000935906		AT3G25410	Sodium Bile acid symporter family
TRINITY_DN780_c0_g1	S1_0mins-dry-high	S6_60mins-drymock-low	922.236	2168.81	1545.52	-1.234	0.301837	-4.08829	4.34571e-05	0.000936543		AT3G62040, AT5G59490, AT5G59480, AT5G02230, AT2G32150	Haloacid dehalogenase-like hydrolase (HAD) superfamily protein; Haloacid dehalogenase-like hydrolase (HAD) superfamily protein; Haloacid dehalogenase-like hydrolase (HAD) superfamily protein; Haloacid dehalogenase-like hydrolase (HAD) superfamily protein; Haloacid dehalogenase-like hydrolase (HAD) superfamily protein
TRINITY_DN7849_c0_g1	S1_0mins-dry-high	S6_60mins-drymock-low	9.98872	121.7	65.8444	-3.64576	0.892156	-4.08646	4.37998e-05	0.000942957		~AT4G35730	Regulator of Vps4 activity in the MVB pathway protein
TRINITY_DN72277_c0_g1	S1_0mins-dry-high	S6_60mins-drymock-low	254.672	1722.54	988.605	-2.75853	0.675122	-4.08598	4.38914e-05	0.000943958		~AT1G28190
TRINITY_DN8953_c0_g1	S1_0mins-dry-high	S6_60mins-drymock-low	5.29509	86.2066	45.7509	-4.04894	0.991234	-4.08475	4.41248e-05	0.000948003
TRINITY_DN11820_c0_g4	S1_0mins-dry-high	S6_60mins-drymock-low	4.06132	86.8923	45.4768	-4.44468	1.08823	-4.08431	4.42084e-05	0.000948826
TRINITY_DN2236_c0_g1	S1_0mins-dry-high	S6_60mins-drymock-low	18363.9	22983.1	20673.5	-0.32378	0.0792992	-4.08302	4.44542e-05	0.000953124		~TQD73785.1
TRINITY_DN8018_c0_g1	S1_0mins-dry-high	S6_60mins-drymock-low	153.005	696.367	424.686	-2.18819	0.536447	-4.07903	4.5224e-05	0.000968637		AT2G03370, AT2G03360, AT3G18180, AT3G18170, AT3G10320, AT2G41640, AT3G57380	Glycosyltransferase family 61 protein; Glycosyltransferase family 61 protein; Glycosyltransferase family 61 protein; Glycosyltransferase family 61 protein; Glycosyltransferase family 61 protein; Glycosyltransferase family 61 protein; Glycosyltransferase family 61 protein
TRINITY_DN6607_c0_g1	S1_0mins-dry-high	S6_60mins-drymock-low	916.849	1964.09	1440.47	-1.09919	0.269597	-4.07715	4.55914e-05	0.000975506		~AT5G41990	with no lysine (K) kinase 8, Encodes a member of the WNK family (9 members in all) of protein kinases, the structural design of which is clearly distinct from those of other known protein kinases, such as receptor-like kinases and mitogen-activated protein kinases. Interacts specifically with and phosphorylates AtVHA-C, subunit C of the vacuolar H+-ATPase.
TRINITY_DN7623_c0_g1	S1_0mins-dry-high	S6_60mins-drymock-low	6.56716	268.07	137.319	-5.37003	1.31781	-4.07497	4.60207e-05	0.000983686		~AT2G30020	Protein phosphatase 2C family protein, Encodes AP2C1. Belongs to the clade B of the PP2C-superfamily. Acts as a MAPK phosphatase that negatively regulates MPK4 and MPK6.
TRINITY_DN13132_c1_g1	S1_0mins-dry-high	S6_60mins-drymock-low	0.983971	46.6624	23.8232	-5.65819	1.38887	-4.07396	4.62195e-05	0.000986927
TRINITY_DN4778_c0_g1	S1_0mins-dry-high	S6_60mins-drymock-low	11.1832	134.437	72.8099	-3.60615	0.885794	-4.07109	4.67927e-05	0.000998149		AT2G39770, AT3G55590	Glucose-1-phosphate adenylyltransferase family protein, Encodes a GDP-mannose pyrophosphorylase/ mannose-1-pyrophosphatase. This enzyme provides GDP-mannose, which is used for cell wall carbohydrate biosynthesis and protein glycosylation as well as for ascorbate (vitamin C) biosynthesis. Mutations in this gene confer hypersensitivity to NH4+.; Glucose-1-phosphate adenylyltransferase family protein
TRINITY_DN1426_c2_g1	S1_0mins-dry-high	S6_60mins-drymock-low	1.45842	156.969	79.2139	-6.62019	1.62695	-4.06907	4.72002e-05	0.00100582
TRINITY_DN2292_c1_g1	S1_0mins-dry-high	S6_60mins-drymock-low	1497.36	5539.71	3518.53	-1.88766	0.464368	-4.06501	4.8031e-05	0.00102248		~AT1G22380	UDP-glucosyl transferase 85A3, Encodes a putative UDP-glucosyl transferase. At1g22380 was initially identified as encoding the protein AAF87154, which has been classified as a bHLH protein (AtbHLH152). Subsequently it has been found that the AAF87154 protein appears to be encoded by the AT1G23970 genomic locus.
TRINITY_DN10613_c1_g1	S1_0mins-dry-high	S6_60mins-drymock-low	796.216	1722.22	1259.22	-1.11451	0.274301	-4.06309	4.84279e-05	0.00102988		AT5G53460	NADH-dependent glutamate synthase 1, NADH-dependent glutamate synthase
TRINITY_DN71834_c0_g1	S1_0mins-dry-high	S6_60mins-drymock-low	25.7277	112.938	69.3326	-2.14428	0.528054	-4.06072	4.89209e-05	0.00103931		AT4G02130, AT1G02720, AT3G62660, AT3G28340, AT1G70090, AT1G24170, AT3G06260, AT1G13250, AT1G19300, AT3G50760	galacturonosyltransferase 6, Encodes a protein with putative galacturonosyltransferase activity.; galacturonosyltransferase 5, Encodes a protein with putative galacturonosyltransferase activity.; galacturonosyltransferase-like 7, Encodes a protein with putative galacturonosyltransferase activity.; galacturonosyltransferase-like 10, Encodes a protein with putative galacturonosyltransferase activity.; glucosyl transferase family 8, Encodes a protein with putative galacturonosyltransferase activity.; Nucleotide-diphospho-sugar transferases superfamily protein, Encodes a protein with putative galacturonosyltransferase activity.; galacturonosyltransferase-like 4, Encodes a protein with putative galacturonosyltransferase activity.; galacturonosyltransferase-like 3, Encodes a protein with putative galacturonosyltransferase activity.; Nucleotide-diphospho-sugar transferases superfamily protein, The PARVUS/GLZ1 gene encodes a putative family 8 glycosyl transferase that contributes to xylan biosynthesis. Its gene expression shows good co-variance with the IRX3 gene involved in secondary cell wall synthesis. PARVUS/GLZ1 is predicted to have galacturonosyltransferase activity and may be involved in the formation of the complex oligosaccharide sequence present at the reducing end of xylan. PARVUS is expressed in cells undergoing secondary wall thickening, and parvus mutants have thinner cell walls.; galacturonosyltransferase-like 2, Encodes a protein with putative galacturonosyltransferase activity.
TRINITY_DN19014_c0_g2	S1_0mins-dry-high	S6_60mins-drymock-low	328.936	37.9064	183.421	3.12754	0.770532	4.05894	4.92969e-05	0.00104623
TRINITY_DN1378_c0_g1	S1_0mins-dry-high	S6_60mins-drymock-low	269.991	432.711	351.351	-0.684783	0.168759	-4.05775	4.95471e-05	0.00105048		AT3G62640, AT2G47480, AT2G19460, AT5G11970, AT3G13910	Protein of unknown function (DUF3511); Protein of unknown function (DUF3511); Protein of unknown function (DUF3511); Protein of unknown function (DUF3511); Protein of unknown function (DUF3511)
TRINITY_DN82308_c0_g1	S1_0mins-dry-high	S6_60mins-drymock-low	228.245	93.7339	160.99	1.28727	0.31737	4.05605	4.99095e-05	0.00105709		AT4G24140, AT5G41900, AT1G64670, AT5G17780, AT5G17720	alpha/beta-Hydrolases superfamily protein; alpha/beta-Hydrolases superfamily protein; alpha/beta-Hydrolases superfamily protein, Encodes a epidermally expressed extracellular protein that likely functions as an alpha-beta hydrolase and is required for normal cuticle formation. Homozygous mutant plants are dwarfed and have abnormal leaves, collapsed cells, reduced numbers of trichomes. The specific role of BDG is unclear: it may function in cutin biosynthesis or as a cross-linking enzyme in the cell wall itself.; alpha/beta-Hydrolases superfamily protein; alpha/beta-Hydrolases superfamily protein
TRINITY_DN18345_c0_g1	S1_0mins-dry-high	S6_60mins-drymock-low	2356.02	120.858	1238.44	4.28684	1.05729	4.05455	5.02304e-05	0.00106281		~AUW94399.1
TRINITY_DN57944_c0_g1	S1_0mins-dry-high	S6_60mins-drymock-low	1021.67	256.222	638.945	1.99817	0.493027	4.05287	5.05933e-05	0.00106941		~AT3G43120	SAUR-like auxin-responsive protein family
TRINITY_DN67752_c0_g1	S1_0mins-dry-high	S6_60mins-drymock-low	3766.27	405.79	2086.03	3.21512	0.793413	4.05226	5.07243e-05	0.0010711		~BAC55101.1
TRINITY_DN3988_c0_g1	S1_0mins-dry-high	S6_60mins-drymock-low	1727.48	5926.84	3827.16	-1.77857	0.438982	-4.05158	5.08726e-05	0.00107314		AT4G15093	catalytic LigB subunit of aromatic ring-opening dioxygenase family
TRINITY_DN36103_c0_g1	S1_0mins-dry-high	S6_60mins-drymock-low	676.797	194.255	435.526	1.80249	0.444995	4.05059	5.10883e-05	0.00107661		AT5G19140	Aluminium induced protein with YGL and LRDR motifs
TRINITY_DN468_c0_g1	S1_0mins-dry-high	S6_60mins-drymock-low	1101.24	1646.02	1373.63	-0.581567	0.143641	-4.04876	5.14896e-05	0.00108398		~AT3G05200	RING/U-box superfamily protein, Encodes a putative RING-H2 zinc finger protein ATL6 (ATL6).
TRINITY_DN2355_c2_g1	S1_0mins-dry-high	S6_60mins-drymock-low	217.067	794.998	506.033	-1.87576	0.463479	-4.04712	5.18512e-05	0.00109049
TRINITY_DN8734_c1_g2	S1_0mins-dry-high	S6_60mins-drymock-low	5698.45	23672.5	14685.5	-2.05465	0.507993	-4.04465	5.24023e-05	0.00110097		~AT1G78370	glutathione S-transferase TAU 20, Encodes glutathione transferase belonging to the tau class of GSTs. Naming convention according to Wagner et al. (2002).
TRINITY_DN14990_c1_g1	S1_0mins-dry-high	S6_60mins-drymock-low	95.1842	39.007	67.0956	1.29499	0.320405	4.04172	5.30612e-05	0.0011137
TRINITY_DN36520_c0_g2	S1_0mins-dry-high	S6_60mins-drymock-low	135.676	625.558	380.617	-2.20626	0.546199	-4.03929	5.36127e-05	0.00112415	WRKY	~AT2G23320, AT2G24570, AT2G30590, AT3G04670, AT4G24240, AT4G31550, AT5G28650	WRKY DNA-binding protein 15, Encodes WRKY DNA-binding protein 15 (WRKY15).; WRKY DNA-binding protein 17, member of WRKY Transcription Factor; Group II-d; negative regulator of basal resistance to Pseudomonas syringae.; WRKY DNA-binding protein 21, Encodes WRKY DNA-binding protein 21 (WRKY21).; WRKY DNA-binding protein 39, member of WRKY Transcription Factor; Group II-d; WRKY DNA-binding protein 7, Encodes a Ca-dependent calmodulin binding protein. Sequence similarity to the WRKY transcription factor gene family.; WRKY DNA-binding protein 11, member of WRKY Transcription Factor; Group II-d; negative regulator of basal resistance to Pseudomonas syringae.; WRKY DNA-binding protein 74, member of WRKY Transcription Factor; Group II-d
TRINITY_DN212_c2_g3	S1_0mins-dry-high	S6_60mins-drymock-low	8.80758	552.201	280.504	-5.96155	1.4771	-4.03597	5.43767e-05	0.00113903
TRINITY_DN8615_c0_g1	S1_0mins-dry-high	S6_60mins-drymock-low	6.58611	224.189	115.387	-5.08386	1.25976	-4.03558	5.4468e-05	0.0011398		~AT2G17260	glutamate receptor 2, Encodes a glutamate receptor. Involved in calcium-programmed stomatal closure.
TRINITY_DN3007_c0_g1	S1_0mins-dry-high	S6_60mins-drymock-low	911.321	675.56	793.441	0.428822	0.106269	4.03524	5.45457e-05	0.00114028		AT1G60030, AT1G10540, AT5G49990, AT5G62890, AT1G49960, AT1G65550, AT5G25420	nucleobase-ascorbate transporter 7; nucleobase-ascorbate transporter 8; Xanthine/uracil permease family protein; Xanthine/uracil permease family protein; Xanthine/uracil permease family protein; Xanthine/uracil permease family protein; Xanthine/uracil/vitamin C permease
TRINITY_DN10206_c1_g1	S1_0mins-dry-high	S6_60mins-drymock-low	11.5274	138.997	75.262	-3.62234	0.897754	-4.03489	5.46282e-05	0.00114087
TRINITY_DN63813_c0_g1	S1_0mins-dry-high	S6_60mins-drymock-low	11.2939	199.334	105.314	-4.15796	1.03101	-4.0329	5.50921e-05	0.00114884
TRINITY_DN732_c0_g1	S1_0mins-dry-high	S6_60mins-drymock-low	670.23	1129.97	900.098	-0.756496	0.187586	-4.03278	5.51199e-05	0.00114884		AT1G68490, AT1G13390, AT5G16110, AT3G02555
TRINITY_DN23501_c0_g1	S1_0mins-dry-high	S6_60mins-drymock-low	25604.6	17669.3	21636.9	0.535222	0.132728	4.03248	5.51923e-05	0.00114921		~AT1G01620, AT1G17810, AT1G52180, AT1G73190, AT2G16850, AT2G25810, AT2G36830, AT2G37170, AT2G37180, AT2G39010, AT2G45960, AT3G16240, AT3G26520, AT3G47440, AT3G53420, AT3G54820, AT3G61430, AT4G00430, AT4G01470, AT4G17340, AT4G23400, AT4G35100, AT5G47450, AT5G60660	plasma membrane intrinsic protein 1C, a member of the plasma membrane intrinsic protein subfamily PIP1. localizes to the plasma membrane and exhibits water transport activity in Xenopus oocyte. expressed ubiquitously and protein level decreases slightly during leaf development.; beta-tonoplast intrinsic protein, beta-tonoplast intrinsic protein (beta-TIP) mRNA, complete; Aquaporin-like superfamily protein; Aquaporin-like superfamily protein, Moves to the Protein Storage Vacuole in a Golgi independent manner; plasma membrane intrinsic protein 2;8; tonoplast intrinsic protein 4;1; gamma tonoplast intrinsic protein, Encodes a tonoplast intrinsic protein, which functions as water channel. It has also been shown to be able to facilitate the transport of urea and hydrogen peroxide. Highly expressed in vascular tissues of the root, stem, cauline leaves and flowers but not in the apical meristems.; plasma membrane intrinsic protein 2, a member of the plasma membrane intrinsic protein subfamily PIP2. localizes to the plasma membrane and exhibits water transport activity in Xenopus oocyte. expressed specifically in the vascular bundles and protein level increases slightly during leaf dev; Aquaporin-like superfamily protein, a member of the plasma membrane intrinsic protein PIP2. functions as aquaporin and is involved in dessication.; plasma membrane intrinsic protein 2E; plasma membrane intrinsic protein 1B, a member of the plasma membrane intrinsic protein subfamily PIP1. localizes to the plasma membrane and exhibits water transport activity in Xenopus oocyte. expressed ubiquitously and protein level decreases slightly during leaf development.; delta tonoplast integral protein, Delta tonoplast intrinsic protein, functions as a water channel and ammonium (NH3) transporter. Highly expressed in flower, shoot, and stem. Expression shows diurnal regulation and is induced by ammonium (NH3). Protein localized to vacuolar membrane.; tonoplast intrinsic protein 2, gamma tonoplast intrinsic protein 2 (TIP2). expressed throughout the plant and transcript level is increased upon NaCl or ABA treatments. NaCl stress-sensitive yeast mutant strains exhibit more resistance to salt when expressing this protein.; tonoplast intrinsic protein 5;1, Encodes AtTIP5;1, functions as water and urea channels in pollen. Target promoter of the male germline-specific transcription factor DUO1.; plasma membrane intrinsic protein 2A, a member of the plasma membrane intrinsic protein subfamily PIP2. localizes to the plasma membrane and exhibits water transport activity in Xenopus oocyte. expressed specifically in the vascular bundles and protein level increases slightly during leaf dev. When expressed in yeast cells can conduct hydrogen peroxide into those cells.; plasma membrane intrinsic protein 2;5; plasma membrane intrinsic protein 1A, a member of the plasma membrane intrinsic protein subfamily PIP1. localizes to the plasma membrane and exhibits water transport activity in Xenopus oocyte. expressed ubiquitously and protein level decreases slightly during leaf development.; plasma membrane intrinsic protein 1;4, a member of the plasma membrane intrinsic protein subfamily PIP1.; tonoplast intrinsic protein 1;3, Encodes AtTIP1;3, functions as water and urea channels in pollen.; tonoplast intrinsic protein 2;2; plasma membrane intrinsic protein 1;5; plasma membrane intrinsic protein 3, a member of the plasma membrane intrinsic protein PIP. functions as aquaporin. Salt-stress-inducible MIP; tonoplast intrinsic protein 2;3, Tonoplast intrinsic protein, transports ammonium (NH3) and methylammonium across the tonoplast membrane, gene expression shows diurnal regulation and is upregulated by ammonium (NH3).; plasma membrane intrinsic protein 2;4, A member of the plasma membrane intrinsic protein subfamily PIP2.When expressed in yeast cells can conduct hydrogen peroxide into those cells. Mutants exhibit longer root hairs.
TRINITY_DN337_c0_g1	S1_0mins-dry-high	S6_60mins-drymock-low	277.479	2028.31	1152.9	-2.86889	0.712064	-4.02897	5.6021e-05	0.0011653		~AT4G32300	S-domain-2 5
TRINITY_DN8492_c0_g1	S1_0mins-dry-high	S6_60mins-drymock-low	160.323	14.4119	87.3673	3.48091	0.864056	4.02857	5.61168e-05	0.00116614
TRINITY_DN4427_c0_g1	S1_0mins-dry-high	S6_60mins-drymock-low	1202.33	116.707	659.516	3.36571	0.835571	4.02803	5.62458e-05	0.00116766
TRINITY_DN82631_c0_g1	S1_0mins-dry-high	S6_60mins-drymock-low	15.4277	105.884	60.656	-2.79112	0.69321	-4.02637	5.66452e-05	0.00117479
TRINITY_DN51598_c2_g1	S1_0mins-dry-high	S6_60mins-drymock-low	1513.09	690.493	1101.79	1.13364	0.28159	4.02585	5.67705e-05	0.00117622
TRINITY_DN702_c0_g1	S1_0mins-dry-high	S6_60mins-drymock-low	2001.23	8116.25	5058.74	-2.02	0.501999	-4.02391	5.72388e-05	0.00118363		~AT1G18140, AT2G29130, AT2G30210, AT2G38080, AT2G40370, AT2G46570, AT3G09220, AT5G01040, AT5G01050, AT5G01190, AT5G03260, AT5G05390, AT5G07130, AT5G09360, AT5G48100, AT5G58910, AT5G60020	laccase 1, putative laccase, a member of laccase family of genes (with 17 members in Arabidopsis).; laccase 2, putative laccase, knockout mutant had reduced root elongation under PEG-induced dehydration; laccase 3, putative laccase, a member of laccase family of genes (17 members in Arabidopsis).; Laccase/Diphenol oxidase family protein, LAC4 appears to have laccase activity based on enzyme assays performed using lac4 mutants. These mutants also have reduced levels of lignin. LAC4 is expressed in vascular bundles and fibers and likely contributes to lignin biosynthesis, and hence cell wall biosynthesis, there. lac4/irx12 mutants have a mild irregular xylem phenotype.; laccase 5, putative laccase, a member of laccase family of genes (17 members in Arabidopsis).; laccase 6, putative laccase, a member of laccase family of genes (with 17 members in Arabidopsis).; laccase 7, putative laccase, a member of laccase family of genes (17 members in Arabidopsis).; laccase 8, putative laccase, knockout mutant showed early flowering; Laccase/Diphenol oxidase family protein, putative laccase, a member of laccase family of genes (17 members in Arabidopsis).; laccase 10, putative laccase, a member of laccase family of genes (17 members in Arabidopsis).; laccase 11, putative laccase, a member of laccase family of genes (17 members in Arabidopsis).; laccase 12, putative laccase, a member of laccase family of genes (17 members in Arabidopsis).; laccase 13, putative laccase, a member of laccase family of genes (17 members in Arabidopsis).; laccase 14, putative laccase, a member of laccase family of genes (17 members in Arabidopsis).; Laccase/Diphenol oxidase family protein, Encodes a protein that is similar to laccase-like polyphenol oxidases. Involved in lignin and flavonoids biosynthesis. It has four conserved copper binding domains. Expressed in developing testa, where it colocalizes with the flavonoid end products proanthocyanidins and flavonols. Mutant plants exhibited a delay in developmentally determined browning of the testa, characterized by the pale brown color of seed coat. The tt10 mutant seeds accumulate more epicatechin monomers and more soluble proanthocyanidins than wild-type seeds. Flavonol composition was also affected in tt10 seeds, which exhibited a higher ratio of quercetin rhamnoside monomers versus dimers than wild-type seeds.; laccase 16, putative laccase, a member of laccase family of genes (17 members in Arabidopsis).; laccase 17, LAC17 appears to have laccase activity based on enzyme assays performed using lac17 mutants. Notably, these mutants appear to have a reduced deposition of G lignin units. LAC17 is expressed in interfascicular fibers and likely contributes to lignin biosynthesis, and hence, cell wall biosynthesis, there.
TRINITY_DN7244_c0_g1	S1_0mins-dry-high	S6_60mins-drymock-low	24.6167	339.815	182.216	-3.79073	0.942052	-4.0239	5.72414e-05	0.00118363
TRINITY_DN398_c0_g1	S1_0mins-dry-high	S6_60mins-drymock-low	2036.02	6344.55	4190.28	-1.63979	0.407567	-4.02337	5.73724e-05	0.00118517		AT3G01780	ARM repeat superfamily protein, Encodes TPLATE, a cytokinesis protein targeted to the cell plate. Functions in vesicle-trafficking events required for site-specific cell wall modifications during pollen germination and for anchoring of the cell plate to the mother wall at the correct cortical position.
TRINITY_DN9006_c0_g6	S1_0mins-dry-high	S6_60mins-drymock-low	445.798	781.263	613.531	-0.812755	0.202117	-4.02121	5.79004e-05	0.0011949		~AT1G53470, AT1G78610, AT2G17000, AT2G17010, AT3G14810, AT5G12080, AT5G19520	mechanosensitive channel of small conductance-like 4; mechanosensitive channel of small conductance-like 6; Mechanosensitive ion channel family protein; Mechanosensitive ion channel family protein; mechanosensitive channel of small conductance-like 5; mechanosensitive channel of small conductance-like 10, Encodes a mechanosensitive (or stretch-activated) ion channel in the plasma membrane with a moderate preference for anions.; mechanosensitive channel of small conductance-like 9
TRINITY_DN3466_c0_g1	S1_0mins-dry-high	S6_60mins-drymock-low	2625.27	3785.26	3205.26	-0.528486	0.13151	-4.01858	5.85487e-05	0.00120708		~AT4G37100	Pyridoxal phosphate (PLP)-dependent transferases superfamily protein
TRINITY_DN47959_c0_g1	S1_0mins-dry-high	S6_60mins-drymock-low	30824.3	13832.1	22328.2	1.15613	0.287812	4.01697	5.89523e-05	0.00121421		~AT1G29930	chlorophyll A/B binding protein 1, Subunit of light-harvesting complex II (LHCII),which absorbs light and transfers energy to the photosynthetic reaction center.
TRINITY_DN1148_c1_g1	S1_0mins-dry-high	S6_60mins-drymock-low	399.788	2138.72	1269.26	-2.41919	0.602944	-4.0123	6.01311e-05	0.00123727		AT5G64300, AT2G22450	GTP cyclohydrolase II, encodes GTP cyclohydrolase II that can functionally complement E. coli mutant deficient in this gene. It also has 3,4-dihydroxy-2-butanone-4-phosphate synthase activity which makes it a bifunctional enzyme involved in the formation of the pyrimidine and of the carbohydrate from GTP and ribulose-5-phosphate, respectively; riboflavin biosynthesis protein, putative
TRINITY_DN476_c2_g1	S1_0mins-dry-high	S6_60mins-drymock-low	68.9098	679.293	374.102	-3.30318	0.823497	-4.01116	6.04204e-05	0.001242		~WP_089791768.1
TRINITY_DN14934_c0_g1	S1_0mins-dry-high	S6_60mins-drymock-low	7.19005	121.513	64.3515	-4.12081	1.02755	-4.01032	6.06367e-05	0.00124522
TRINITY_DN77763_c0_g1	S1_0mins-dry-high	S6_60mins-drymock-low	180.492	40.5684	110.53	2.16605	0.540352	4.00858	6.10845e-05	0.00125319		AT2G35150, AT2G17230, AT5G51550	EXORDIUM like 7, Encodes EXORDIUM LIKE 7.; EXORDIUM like 5; EXORDIUM like 3
TRINITY_DN8522_c0_g2	S1_0mins-dry-high	S6_60mins-drymock-low	18.3628	121.08	69.7216	-2.73452	0.682264	-4.00801	6.12317e-05	0.00125498
TRINITY_DN351_c1_g1	S1_0mins-dry-high	S6_60mins-drymock-low	263.782	1710.01	986.895	-2.69774	0.673178	-4.00747	6.13714e-05	0.00125661		~AT3G27120	P-loop containing nucleoside triphosphate hydrolases superfamily protein
TRINITY_DN2236_c5_g1	S1_0mins-dry-high	S6_60mins-drymock-low	3286.93	4333.41	3810.17	-0.399053	0.0995856	-4.00714	6.14593e-05	0.00125718
TRINITY_DN1642_c1_g1	S1_0mins-dry-high	S6_60mins-drymock-low	2645.51	7080.2	4862.86	-1.42046	0.354885	-4.00259	6.26538e-05	0.00128036		AT4G32650, AT4G22200, AT4G32500, AT2G25600, AT2G26650, AT4G18290, AT5G46240	potassium channel in Arabidopsis thaliana 3, Encodes KAT3, a member of the Shaker family of voltage-gated potassium channel subunits. Does not form functional potassium channel on its own. Involved in down-regulating AKT1 and KAT1 channel activity by forming heteromers with AKT1 or KAT1. The Shaker family K+ ion channels include five groups based on phylogenetic analysis (FEBS Letters (2007) 581: 2357): I (inwardly rectifying conductance): AKT1 (AT2G26650), AKT5 (AT4G32500) and SPIK (also known as AKT6, AT2G25600); II (inward rectifying channel): KAT1 (AT5G46240) and KAT2 (AT4G18290); III (weakly inward rectifying channel): AKT2 (AT4G22200); IV (regulatory subunit involved in inwardly rectifying conductance formation): KAT3 (also known as AtKC1, AT4G32650); V (outward rectifying channel): SKOR (AT3G02850) and GORK (AT5G37500).; potassium transport 2/3, Encodes AKT2, a photosynthate- and light-dependent inward rectifying potassium channel with unique gating properties that are regulated by phosphorylation. Expressed in guard cell protoplasts and in the phloem and xylem of aerial portions of the plant. The channel can coassemble with another K+ channel, KAT1, in vitro. In guard cells, AKT2/3 is responsible for the Ca2+ sensitivity of the K+ uptake channel. In the phloem, it regulates the sucrose/H+ symporters via the phloem potential. AKT2 belongs to the Shaker family K+ channels which include the following groups based on phylogenetic analysis (FEBS Letters (2007) 581: 2357): I (inward rectifying channel): AKT1 (AT2G26650), AKT5 (AT4G32500) and SPIK (also known as AKT6, AT2G25600); II (inward rectifying channel): KAT1 (AT5G46240) and KAT2 (AT4G18290); III (weakly inward rectifying channel): AKT2 (AT4G22200); IV (regulatory subunit involved in inwardly rectifying conductance formation): KAT3 (also known as AtKC1, AT4G32650); V (outward rectifying channel): SKOR (AT3G02850) and GORK (AT5G37500).; K+ transporter 5, Encodes AKT5, a member of the Shaker family potassium ion (K+) channel. This family includes five groups based on phylogenetic analysis (FEBS Letters (2007) 581: 2357): I (inward rectifying channel): AKT1 (AT2G26650), AKT5 (AT4G32500) and SPIK (also known as AKT6, AT2G25600); II (inward rectifying channel): KAT1 (AT5G46240) and KAT2 (AT4G18290); III (weakly inward rectifying channel): AKT2 (AT4G22200); IV (regulatory subunit involved in inwardly rectifying conductance formation): KAT3 (also known as AtKC1, AT4G32650); V (outward rectifying channel): SKOR (AT3G02850) and GORK (AT5G37500).; Shaker pollen inward K+ channel, Encodes SPIK, a member of the Shaker family potassium ion (K+) channel. This family includes five groups based on phylogenetic analysis (FEBS Letters (2007) 581: 2357): I (inward rectifying channel): AKT1 (AT2G26650), AKT5 (AT4G32500) and SPIK (also known as AKT6, AT2G25600); II (inward rectifying channel): KAT1 (AT5G46240) and KAT2 (AT4G18290); III (weakly inward rectifying channel): AKT2 (AT4G22200); IV (regulatory subunit involved in inwardly rectifying conductance formation): KAT3 (also known as AtKC1, AT4G32650); V (outward rectifying channel): SKOR (AT3G02850) and GORK (AT5G37500). Mutant plants have impaired pollen-tube growth.; K+ transporter 1, Encodes AKT1, a member of the Shaker family inward rectifying potassium channel predominantly expressed in predominantly in root hairs and root endodermis. This family includes five groups based on phylogenetic analysis (FEBS Letters (2007) 581: 2357): I (inward rectifying channel): AKT1 (AT2G26650), AKT5 (AT4G32500) and SPIK (also known as AKT6, AT2G25600); II (inward rectifying channel): KAT1 (AT5G46240) and KAT2 (AT4G18290); III (weakly inward rectifying channel): AKT2 (AT4G22200); IV (regulatory subunit involved in inwardly rectifying conductance formation): KAT3 (also known as AtKC1, AT4G32650); V (outward rectifying channel): SKOR (AT3G02850) and GORK (AT5G37500).; potassium channel in Arabidopsis thaliana 2, Encodes KAT2, a member of the Shaker family potassium ion (K+) channel. Critical to stomatal opening induced by blue light. Critical to circadian rhythm of stomatal opening. Involved in plant development in response to high light intensity. Under high light intensity, the mutant plant produced less biomass compared to the wild type. The Shaker family K+ ion channels include five groups based on phylogenetic analysis (FEBS Letters (2007) 581: 2357): I (inward rectifying channel): AKT1 (AT2G26650), AKT5 (AT4G32500) and SPIK (also known as AKT6, AT2G25600); II (inward rectifying channel): KAT1 (AT5G46240) and KAT2 (AT4G18290); III (weakly inward rectifying channel): AKT2 (AT4G22200); IV (regulatory subunit involved in inwardly rectifying conductance formation): KAT3 (also known as AtKC1, AT4G32650); V (outward rectifying channel): SKOR (AT3G02850) and GORK (AT5G37500).; potassium channel in Arabidopsis thaliana 1, Encodes a potassium channel protein (KAT1). ABA triggers KAT1 endocytosis both in epidermal cells as well as guard cells. Upon removal of ABA, KAT1 is recycled back to the plasma membrane. KAT1 is localized within 0.5?0.6 &#956;m diameter microdomains at the plasma membrane surface. KAT1 belongs to the Shaker family K+ channel. This family includes five groups based on phylogenetic analysis (FEBS Letters (2007) 581: 2357): I (inward rectifying channel): AKT1 (AT2G26650), AKT5 (AT4G32500) and SPIK (also known as AKT6, AT2G25600); II (inward rectifying channel): KAT1 (AT5G46240) and KAT2 (AT4G18290); III (weakly inward rectifying channel): AKT2 (AT4G22200); IV (regulatory subunit involved in inwardly rectifying conductance formation): KAT3 (also known as AtKC1, AT4G32650); V (outward rectifying channel): SKOR (AT3G02850) and GORK (AT5G37500).
TRINITY_DN7_c0_g1	S1_0mins-dry-high	S6_60mins-drymock-low	2368.15	5990.53	4179.34	-1.33917	0.334842	-3.99942	6.34976e-05	0.00129634		AT3G24220, AT4G18350, AT1G30100, AT1G78390, AT3G14440	nine-cis-epoxycarotenoid dioxygenase 6, A member of gene NCED-related gene family, encodes 9-cis-epoxycarotenoid dioxygenase, a key enzyme in the biosynthesis of abscisic acid. The expression of this gene declines during the first 12h of imbibition.; nine-cis-epoxycarotenoid dioxygenase 2, Encodes 9-<i>cis</i>-epoxycarotenoid dioxygenase, a key enzyme in the biosynthesis of abscisic acid. The expression of this gene declines during the first 12h of imbibition.; nine-cis-epoxycarotenoid dioxygenase 5, Encodes 9-cis-epoxycarotenoid dioxygenase, a key enzyme in the biosynthesis of abscisic acid. The expression of this gene increases during the first 6h of imbibition.; nine-cis-epoxycarotenoid dioxygenase 9, Encodes 9-cis-epoxycarotenoid dioxygenase, a key enzyme in the biosynthesis of abscisic acid. The expression of this gene increases during the first 6h of imbibition.; nine-cis-epoxycarotenoid dioxygenase 3, Encodes 9-<i>cis</i>-epoxycarotenoid dioxygenase, a key enzyme in the biosynthesis of abscisic acid. Regulated in response to drought and salinity. Expressed in roots, flowers and seeds. Localized to the chloroplast stroma and thylakoid membrane.
TRINITY_DN7264_c0_g1	S1_0mins-dry-high	S6_60mins-drymock-low	11.0703	149.802	80.4363	-3.78404	0.946426	-3.99824	6.38153e-05	0.0013009
TRINITY_DN1756_c0_g1	S1_0mins-dry-high	S6_60mins-drymock-low	190.736	1083.46	637.096	-2.50701	0.627046	-3.99813	6.38451e-05	0.0013009		~AT1G43760	DNAse I-like superfamily protein
TRINITY_DN471_c0_g1	S1_0mins-dry-high	S6_60mins-drymock-low	2343.62	5199.5	3771.56	-1.14968	0.287664	-3.99659	6.42618e-05	0.00130812		AT5G18610, AT5G13160	Protein kinase superfamily protein; Protein kinase superfamily protein, Mutant is defective in perception of Pseudomonas syringae avirulence gene avrPphB. Encodes a putative serine-threonine kinase.
TRINITY_DN7215_c0_g1	S1_0mins-dry-high	S6_60mins-drymock-low	9.62517	206.452	108.039	-4.41599	1.10541	-3.9949	6.47227e-05	0.00131622
TRINITY_DN15827_c0_g2	S1_0mins-dry-high	S6_60mins-drymock-low	57.2049	14.7227	35.9638	1.94791	0.488689	3.986	6.71967e-05	0.0013652		~XP_022887734.1
TRINITY_DN1203_c0_g1	S1_0mins-dry-high	S6_60mins-drymock-low	742.997	461.073	602.035	0.689081	0.172961	3.98402	6.77589e-05	0.00137529		AT5G06440, AT3G11720	Polyketide cyclase/dehydrase and lipid transport superfamily protein
TRINITY_DN595_c0_g1	S1_0mins-dry-high	S6_60mins-drymock-low	657.016	1287.11	972.061	-0.969451	0.243663	-3.97865	6.93072e-05	0.00140535		AT2G39770, AT3G55590	Glucose-1-phosphate adenylyltransferase family protein, Encodes a GDP-mannose pyrophosphorylase/ mannose-1-pyrophosphatase. This enzyme provides GDP-mannose, which is used for cell wall carbohydrate biosynthesis and protein glycosylation as well as for ascorbate (vitamin C) biosynthesis. Mutations in this gene confer hypersensitivity to NH4+.; Glucose-1-phosphate adenylyltransferase family protein
TRINITY_DN9006_c0_g4	S1_0mins-dry-high	S6_60mins-drymock-low	621.299	2301.87	1461.59	-1.89007	0.475146	-3.97789	6.95307e-05	0.00140852		AT1G25390, AT1G18390, AT5G38210, AT1G66880	Protein kinase superfamily protein; Protein kinase superfamily protein; Protein kinase family protein; Protein kinase superfamily protein
TRINITY_DN62991_c0_g1	S1_0mins-dry-high	S6_60mins-drymock-low	65.0661	0.671224	32.8687	6.53691	1.64419	3.97575	7.0157e-05	0.00141983		~XP_024357867.1
TRINITY_DN5664_c0_g1	S1_0mins-dry-high	S6_60mins-drymock-low	1218.91	2121.41	1670.16	-0.80072	0.201576	-3.9723	7.11818e-05	0.00143918		AT5G50170, AT1G03370	C2 calcium/lipid-binding and GRAM domain containing protein; C2 calcium/lipid-binding and GRAM domain containing protein
TRINITY_DN80415_c0_g1	S1_0mins-dry-high	S6_60mins-drymock-low	4.93723	60.5376	32.7374	-3.5953	0.905353	-3.97116	7.15242e-05	0.00144471
TRINITY_DN4282_c0_g1	S1_0mins-dry-high	S6_60mins-drymock-low	620.404	820.141	720.272	-0.402665	0.101451	-3.96906	7.21557e-05	0.00145606		AT1G34750, AT1G78200, AT1G22280	Protein phosphatase 2C family protein; Protein phosphatase 2C family protein; phytochrome-associated protein phosphatase type 2C, Encodes a phytochrome-associated protein, PAPP2C (phytochrome-associated protein phosphatase type 2C). PAPP2C interacts in the nucleus with phyA (phytochrome A) and phyB. Functions as a regulator of phytochrome-interacting factor PIF3 by dephosphorylating phytochromes in the nucleus.
TRINITY_DN50580_c0_g1	S1_0mins-dry-high	S6_60mins-drymock-low	12751.9	7822.49	10287.2	0.705197	0.177988	3.96205	7.43099e-05	0.00149808		~AT1G29930	chlorophyll A/B binding protein 1, Subunit of light-harvesting complex II (LHCII),which absorbs light and transfers energy to the photosynthetic reaction center.
TRINITY_DN77756_c0_g1	S1_0mins-dry-high	S6_60mins-drymock-low	93.27	3.78388	48.5269	4.64058	1.17176	3.96033	7.48454e-05	0.0015072		~AT2G32670	vesicle-associated membrane protein 725, member of Synaptobrevin -like protein family
TRINITY_DN4206_c0_g1	S1_0mins-dry-high	S6_60mins-drymock-low	17311.4	9424.49	13368	0.87735	0.221545	3.96014	7.49064e-05	0.0015072		AT4G03410, AT1G52870	Peroxisomal membrane 22 kDa (Mpv17/PMP22) family protein; Peroxisomal membrane 22 kDa (Mpv17/PMP22) family protein
TRINITY_DN5233_c0_g1	S1_0mins-dry-high	S6_60mins-drymock-low	553.575	1896.24	1224.91	-1.77737	0.449728	-3.95209	7.74704e-05	0.0015573		AT2G38750, AT2G38760, AT1G35720, AT5G10220, AT5G10230, AT5G65020, AT5G12380, AT1G68090	annexin 4, Annexins are a family of calcium dependent membrane binding proteins though to be involved in Golgi mediated secretion. This is one of four annexins identified in Arabidopsis.; annexin 3, Annexins are calcium binding proteins that are localized in the cytoplasm. When cytosolic Ca2+ increases, they relocate to the plasma membrane.; annexin 1, Encodes a member of the annexin gene family, a diverse, multigene family of calcium-dependent, membrane-binding proteins. The protein was determined to have peroxidase activity. This activity is thought to be dependent on the presence of post-translational modifications (most likely phosphorylation). The protein was shown to be present as a mixture of monomer and homodimer. The homodimerization seems to be dependent on the presence of Ca2+ or H2O2. The dimerization was prevented by the addition of DTT, &#946;-mercaptoethanol and TCEP. Annat1 mRNA is expressed in flowers, roots,leaves and stems and is most abundant in stems. mRNA levels are increased in response to oxidative stress. Developmental expression patterns suggest a role in Golgi-mediated polysaccharide secretion. It is a Ca 2+-permeable transporter providing a molecular link between reactive oxygen species and cytosolic Ca 2+ in plants.; annexin 6, Encodes a calcium-binding protein annexin (AnnAt6).; annexin 7, Encodes a calcium-binding protein annexin (AnnAt7).; annexin 2, Annexins are calcium binding proteins that are localized in the cytoplasm. When cytosolic Ca2+ increases, they relocate to the plasma membrane. They may be involved in the Golgi-mediated secretion of polysaccharides.; annexin 8; annexin 5, Encodes a calcium-binding protein annexin (AnnAt5).
TRINITY_DN48_c0_g1	S1_0mins-dry-high	S6_60mins-drymock-low	1372.95	1865.8	1619.37	-0.44233	0.112068	-3.94699	7.91414e-05	0.00158936
TRINITY_DN13419_c0_g1	S1_0mins-dry-high	S6_60mins-drymock-low	60.4276	326.434	193.431	-2.43859	0.618086	-3.94539	7.96689e-05	0.00159842
TRINITY_DN9_c0_g1	S1_0mins-dry-high	S6_60mins-drymock-low	549.35	1584.17	1066.76	-1.52766	0.387235	-3.94503	7.97895e-05	0.0015993		AT5G63390, AT2G44500, AT3G07900	O-fucosyltransferase family protein; O-fucosyltransferase family protein; O-fucosyltransferase family protein
TRINITY_DN8259_c0_g1	S1_0mins-dry-high	S6_60mins-drymock-low	668.846	1026.31	847.577	-0.620106	0.157231	-3.94391	8.01638e-05	0.00160527		AT5G50210	quinolinate synthase, Encodes an Fe-S binding protein with quinolinate synthase (QS) activity and cysteine desulfurase activator activity. The QS activity was demonstrated by functional complementation of corresponding E. coli mutants and complementation of embryo-lethal phenotypes of the QS homozygous null allele in Arabidopsis. The SufE domain of the protein also stimulates the cysteine desulfurase activity of CpNifS (AT1G08490) in vitro. This protein binds a (4Fe-Su)2+ cluster in its NadA domain and is localized in the chloroplast.
TRINITY_DN5838_c1_g1	S1_0mins-dry-high	S6_60mins-drymock-low	68.5178	377.661	223.089	-2.45668	0.623392	-3.94083	8.11997e-05	0.00162446		~AT1G58340, AT1G71870, AT4G23030, AT4G29140, AT5G19700, AT5G49130, AT5G52050	MATE efflux family protein, Encodes a plant MATE (multidrug and toxic compound extrusion) transporter that is localized to the Golgi complex and small organelles and is involved in determining the rate of organ initiation. It is also involved in iron homeostasis when plants are under osmotic stress.; MATE efflux family protein; MATE efflux family protein; MATE efflux family protein, Encodes Activated Disease Susceptibility 1 (ADS1), a putative MATE (multidrug and toxic compound extrusion) transport protein that negatively regulates plant disease resistance.; MATE efflux family protein; MATE efflux family protein; MATE efflux family protein
TRINITY_DN1391_c0_g1	S1_0mins-dry-high	S6_60mins-drymock-low	740.831	78.8818	409.856	3.23581	0.821167	3.9405	8.1311e-05	0.00162513		~AT2G15050, AT2G18370, AT2G38530, AT2G38540, AT3G08770, AT3G51590, AT3G51600, AT4G33355, AT5G01870, AT5G59310, AT5G59320, AT5G59330	lipid transfer protein, Predicted to encode a PR (pathogenesis-related) protein. Belongs to the lipid transfer protein (PR-14) family with the following members: At2g38540/LTP1, At2g38530/LTP2, At5g59320/LTP3, At5g59310/LTP4, At3g51600/LTP5, At3g08770/LTP6, At2g15050/LTP7, At2g18370/LTP8, At2g15325/LTP9, At5g01870/LTP10, At4g33355/LTP11, At3g51590/LTP12, At5g44265/LTP13, At5g62065/LTP14, At4g08530/LTP15.; Bifunctional inhibitor/lipid-transfer protein/seed storage 2S albumin superfamily protein, Predicted to encode a PR (pathogenesis-related) protein. Belongs to the lipid transfer protein (PR-14) family with the following members: At2g38540/LTP1, At2g38530/LTP2, At5g59320/LTP3, At5g59310/LTP4, At3g51600/LTP5, At3g08770/LTP6, At2g15050/LTP7, At2g18370/LTP8, At2g15325/LTP9, At5g01870/LTP10, At4g33355/LTP11, At3g51590/LTP12, At5g44265/LTP13, At5g62065/LTP14, At4g08530/LTP15.; lipid transfer protein 2, Involved in lipid transfer between membranes. Belongs to a family of Lipid transfer proteins. Sequence similarity to other plant/Arabidopsis LPT genes but highest similarity to LPT1. Stress and pathogen-inducible motifs found in the upstream region. Expressed in flower, leaves and siliques but absent in roots. Predicted to be a member of PR-14 pathogenesis-related protein family with the following members: At2g38540/LTP1, At2g38530/LTP2, At5g59320/LTP3, At5g59310/LTP4, At3g51600/LTP5, At3g08770/LTP6, At2g15050/LTP7, At2g18370/LTP8, At2g15325/LTP9, At5g01870/LTP10, At4g33355/LTP11, At3g51590/LTP12, At5g44265/LTP13, At5g62065/LTP14, At4g08530/LTP15.; lipid transfer protein 1, Non-specific lipid transfer protein. Binds calmodulin in a Ca2+-independent manner. Localized to the cell wall. Specifically expressed in L1 epidermal layer. Predicted to be a member of PR-14 pathogenesis-related protein family with the following members: At2g38540/LTP1, At2g38530/LTP2, At5g59320/LTP3, At5g59310/LTP4, At3g51600/LTP5, At3g08770/LTP6, At2g15050/LTP7, At2g18370/LTP8, At2g15325/LTP9, At5g01870/LTP10, At4g33355/LTP11, At3g51590/LTP12, At5g44265/LTP13, At5g62065/LTP14, At4g08530/LTP15.; lipid transfer protein 6, Predicted to encode a PR (pathogenesis-related) protein. Belongs to the lipid transfer protein (PR-14) family with the following members: At2g38540/LTP1, At2g38530/LTP2, At5g59320/LTP3, At5g59310/LTP4, At3g51600/LTP5, At3g08770/LTP6, At2g15050/LTP7, At2g18370/LTP8, At2g15325/LTP9, At5g01870/LTP10, At4g33355/LTP11, At3g51590/LTP12, At5g44265/LTP13, At5g62065/LTP14, At4g08530/LTP15.; lipid transfer protein 12, Encodes a member of the lipid transfer protein family. Proteins of this family are generally small (~9 kD), basic, expressed abundantly and contain eight Cys residues. The proteins can bind fatty acids and acylCoA esters and can transfer several different phospholipids. They are localized to the cell wall. The LTP12 promoter is active exclusively in the tapetum during the uninucleate microspore and bicellular pollen stages. Predicted to be a member of PR-14 pathogenesis-related protein family with the following members: At2g38540/LTP1, At2g38530/LTP2, At5g59320/LTP3, At5g59310/LTP4, At3g51600/LTP5, At3g08770/LTP6, At2g15050/LTP7, At2g18370/LTP8, At2g15325/LTP9, At5g01870/LTP10, At4g33355/LTP11, At3g51590/LTP12, At5g44265/LTP13, At5g62065/LTP14, At4g08530/LTP15.; lipid transfer protein 5, Predicted to encode a PR (pathogenesis-related) protein. Belongs to the lipid transfer protein (PR-14) family with the following members: At2g38540/LTP1, At2g38530/LTP2, At5g59320/LTP3, At5g59310/LTP4, At3g51600/LTP5, At3g08770/LTP6, At2g15050/LTP7, At2g18370/LTP8, At2g15325/LTP9, At5g01870/LTP10, At4g33355/LTP11, At3g51590/LTP12, At5g44265/LTP13, At5g62065/LTP14, At4g08530/LTP15.; Bifunctional inhibitor/lipid-transfer protein/seed storage 2S albumin superfamily protein, Predicted to encode a PR (pathogenesis-related) protein. Belongs to the lipid transfer protein (PR-14) family with the following members: At2g38540/LTP1, At2g38530/LTP2, At5g59320/LTP3, At5g59310/LTP4, At3g51600/LTP5, At3g08770/LTP6, At2g15050/LTP7, At2g18370/LTP8, At2g15325/LTP9, At5g01870/LTP10, At4g33355/LTP11, At3g51590/LTP12, At5g44265/LTP13, At5g62065/LTP14, At4g08530/LTP15.; Bifunctional inhibitor/lipid-transfer protein/seed storage 2S albumin superfamily protein, Predicted to encode a PR (pathogenesis-related) protein. Belongs to the lipid transfer protein (PR-14) family with the following members: At2g38540/LTP1, At2g38530/LTP2, At5g59320/LTP3, At5g59310/LTP4, At3g51600/LTP5, At3g08770/LTP6, At2g15050/LTP7, At2g18370/LTP8, At2g15325/LTP9, At5g01870/LTP10, At4g33355/LTP11, At3g51590/LTP12, At5g44265/LTP13, At5g62065/LTP14, At4g08530/LTP15.; lipid transfer protein 4, Encodes a member of the lipid transfer protein family. Proteins of this family are generally small (~9 kD), basic, expressed abundantly and contain eight Cys residues. The proteins can bind fatty acids and acylCoA esters and can transfer several different phospholipids. They are localized to the cell wall. The mRNA is present in flowers and siliques, and is strongly up-regulated by abscisic acid. Predicted to be a member of PR-14 pathogenesis-related protein family with the following members: At2g38540/LTP1, At2g38530/LTP2, At5g59320/LTP3, At5g59310/LTP4, At3g51600/LTP5, At3g08770/LTP6, At2g15050/LTP7, At2g18370/LTP8, At2g15325/LTP9, At5g01870/LTP10, At4g33355/LTP11, At3g51590/LTP12, At5g44265/LTP13, At5g62065/LTP14, At4g08530/LTP15.; lipid transfer protein 3, Predicted to encode a PR (pathogenesis-related) protein. Belongs to the lipid transfer protein (PR-14) family with the following members: At2g38540/LTP1, At2g38530/LTP2, At5g59320/LTP3, At5g59310/LTP4, At3g51600/LTP5, At3g08770/LTP6, At2g15050/LTP7, At2g18370/LTP8, At2g15325/LTP9, At5g01870/LTP10, At4g33355/LTP11, At3g51590/LTP12, At5g44265/LTP13, At5g62065/LTP14, At4g08530/LTP15.; Bifunctional inhibitor/lipid-transfer protein/seed storage 2S albumin superfamily protein
TRINITY_DN14810_c0_g1	S1_0mins-dry-high	S6_60mins-drymock-low	251.994	22.8932	137.444	3.45956	0.87851	3.93798	8.21689e-05	0.00164071		~AT2G37040, AT3G10340, AT3G53260, AT5G04230	PHE ammonia lyase 1, Encodes PAL1, a phenylalanine ammonia-lyase. Arabidopsis has four PALs: AT2G37040 (PAL1), AT3G53260 (PAL2), AT5G04230 (PAL3) and AT3G10340 (PAL4).; phenylalanine ammonia-lyase 4, Encodes PAL4, a putative a phenylalanine ammonia-lyase. Arabidopsis has four PALs: AT2G37040 (PAL1), AT3G53260 (PAL2), AT5G04230 (PAL3) and AT3G10340 (PAL4).; phenylalanine ammonia-lyase 2, Encodes phenylalanine lyase. Arabidopsis has four PALs: AT2G37040 (PAL1), AT3G53260 (PAL2), AT5G04230 (PAL3) and AT3G10340 (PAL4).; phenyl alanine ammonia-lyase 3, Member of Phenylalanine ammonialyase (PAL) gene family. Differs significantly from PAL1 and PAL2 and other sequenced plant PAL genes. Arabidopsis has four PALs: AT2G37040 (PAL1), AT3G53260 (PAL2), AT5G04230 (PAL3) and AT3G10340 (PAL4).
TRINITY_DN6541_c2_g1	S1_0mins-dry-high	S6_60mins-drymock-low	132.523	575.016	353.769	-2.11654	0.537815	-3.93544	8.30435e-05	0.00165659
TRINITY_DN7331_c0_g1	S1_0mins-dry-high	S6_60mins-drymock-low	21.446	257.517	139.481	-3.58995	0.912286	-3.93512	8.31553e-05	0.00165688
TRINITY_DN4540_c0_g1	S1_0mins-dry-high	S6_60mins-drymock-low	13.594	647.382	330.488	-5.58013	1.4181	-3.93494	8.32162e-05	0.00165688		~AT2G30490	cinnamate-4-hydroxylase, Encodes a cinnamate-4-hydroxylase. Mutations in this gene impact phenylpropanoid metabolism, growth and development.
TRINITY_DN3253_c1_g1	S1_0mins-dry-high	S6_60mins-drymock-low	413.518	2751.73	1582.62	-2.73453	0.695286	-3.93296	8.39073e-05	0.00166905		~AT1G18890, AT1G35670, AT1G50700, AT1G61950, AT1G74740, AT1G76040, AT2G17290, AT2G35890, AT2G38910, AT2G41860, AT3G10660, AT3G20410, AT3G51850, AT3G57530, AT4G04720, AT4G04740, AT4G09570, AT4G21940, AT4G23650, AT4G35310, AT4G38230, AT5G04870, AT5G12180, AT5G12480, AT5G19360, AT5G19450, AT5G23580	calcium-dependent protein kinase 1, encodes a calcium-dependent protein kinase whose gene expression is induced by dehydration and high salt. Kinase activity could not be detected in vitro.; calcium-dependent protein kinase 2, Encodes a Ca(2+)-dependent, calmodulin-independent protein kinase that is rapidly induced by drought and high-salt stress but not by low-temperature stress or heat stress. Positive regulator of ABA signaling. Phosphorylates ABA responsive transcription factors ABF1 and ABF4.; calcium-dependent protein kinase 33, member of Calcium Dependent Protein Kinase; calcium-dependent protein kinase 19, member of Calcium Dependent Protein Kinase; calcium-dependent protein kinase 30, member of Calcium Dependent Protein Kinase; calcium-dependent protein kinase 29, member of Calcium Dependent Protein Kinase; Calcium-dependent protein kinase family protein, Encodes calcium dependent protein kinase 6 (CPK6), a member of the Arabidopsis CDPK gene family. CDPKs contain an intrinsic Ca2+-activation domain with four EF hand Ca2+-binding sites. CDPKs protein kinases have been proposed to function in multiple plant signal transduction pathways downstream of [Ca2+]cyt elevations, thus transducing various physiological responses. CPK6 is expressed in both guard cells and mesophyll cells. Functions in guard cell ion channel regulation. ABA and Ca(2+) activation of slow-type anion channels and, interestingly, ABA activation of plasma membrane Ca(2+)-permeable channels were impaired in independent alleles of single and double cpk3cpk6 mutant guard cells. Furthermore, ABA- and Ca(2+)-induced stomatal closing were partially impaired in these cpk3cpk6 mutant alleles. CPK3 is also a member of the Arabidopsis CDPK family.; calcium-dependent protein kinase 25, member of Calcium Dependent Protein Kinase; calcium-dependent protein kinase 20, member of Calcium Dependent Protein Kinase; calcium-dependent protein kinase 14, member of Calcium Dependent Protein Kinase; calmodulin-domain protein kinase cdpk isoform 2, predicted to encode calcium-dependent protein kinase and is localized to the ER. Protein is myristoylated in a cell-free extract. Changing the proposed myristoylated site, G residue in the amino terminal, to A prevented the meristoylation . The G to A mutation decreased AtCPK2 membrane association by approximately 50%.; calmodulin-domain protein kinase 9, calmodulin-domain protein kinase CDPK isoform 9 (CPK9); calcium-dependent protein kinase 13, member of Calcium Dependent Protein Kinase; calcium-dependent protein kinase 32, Calcium-dependent Protein Kinase. ABA signaling component that regulates the ABA-responsive gene expression via ABF4. AtCPK32 has autophosphorylation activity and can phosphorylate ABF4 in vitro; calcium-dependent protein kinase 21, member of Calcium Dependent Protein Kinase; calcium-dependent protein kinase 23, member of Calcium Dependent Protein Kinase; calcium-dependent protein kinase 4, Encodes a member of Calcium Dependent Protein Kinase (CDPK) gene family.Positive regulator of ABA signaling. Phosphorylates ABA responsive transcription factors ABF1 and ABF4.; calcium-dependent protein kinase 15, member of Calcium Dependent Protein Kinase; calcium-dependent protein kinase 6, Encodes calcium dependent protein kinase 3 (CPK3), a member of the Arabidopsis CDPK gene family. CDPKs contain an intrinsic Ca2+-activation domain with four EF hand Ca2+-binding sites. CDPKs protein kinases have been proposed to function in multiple plant signal transduction pathways downstream of [Ca2+]cyt elevations, thus transducing various physiological responses. CPK3 is expressed in both guard cells and mesophyll cells. Functions in guard cell ion channel regulation. ABA and Ca(2+) activation of slow-type anion channels and, interestingly, ABA activation of plasma membrane Ca(2+)-permeable channels were impaired in independent alleles of single and double cpk3cpk6 mutant guard cells. Furthermore, ABA- and Ca(2+)-induced stomatal closing were partially impaired in these cpk3cpk6 mutant alleles. CPK6 is also a member of the Arabidopsis CDPK family.; calmodulin-domain protein kinase 5, calmodulin-domain protein kinase CDPK isoform 5 (CPK5); calcium-dependent protein kinase 26, member of Calcium Dependent Protein Kinase; calcium dependent protein kinase 1, A calcium-dependent protein kinase that can phosphorylate phenylalanine ammonia lyase (PAL), a key enzyme in pathogen defense.; calcium-dependent protein kinase 17, member of Calcium Dependent Protein Kinase; calmodulin-domain protein kinase 7, calmodulin-domain protein kinase CDPK isoform 7 (CPK7); calcium-dependent protein kinase 34, member of Calcium Dependent Protein Kinase; calcium-dependent protein kinase 19, calcium-dependent protein kinase (CDPK19) mRNA, complete; calmodulin-like domain protein kinase 9, unique family of enzymes containing a single polypeptide chain with a kinase domain at the amino terminus and a putative calcium-binding EF hands structure at the carboxyl terminus; recombinant protein is fully active and induced by Ca2+
TRINITY_DN3744_c0_g2	S1_0mins-dry-high	S6_60mins-drymock-low	748.206	1393.16	1070.68	-0.895995	0.227967	-3.93037	8.48169e-05	0.00168554		AT1G63220	Calcium-dependent lipid-binding (CaLB domain) family protein
TRINITY_DN1821_c0_g1	S1_0mins-dry-high	S6_60mins-drymock-low	3062.29	792.178	1927.24	1.95124	0.496971	3.92627	8.62731e-05	0.00171286		~AT1G33840, AT2G14560, AT3G10986, AT3G11740, AT3G16900, AT3G56180, AT5G01750	Protein of unknown function (DUF567); Protein of unknown function (DUF567), Encodes LURP1, a member of the LURP cluster (late upregulated in response to Hyaloperonospora parasitica) which exhibits a pronounced upregulation after recognition of the pathogenic oomycte H. parasitica. LURP1 is required for full basal defense to H. parasitica and resistance to this pathogen mediated by the R-proteins RPP4 and RPP5.; Protein of unknown function (DUF567); Protein of unknown function (DUF567); Protein of unknown function (DUF567); Protein of unknown function (DUF567); Protein of unknown function (DUF567)
TRINITY_DN7305_c0_g1	S1_0mins-dry-high	S6_60mins-drymock-low	317.416	524.253	420.834	-0.719508	0.183505	-3.92093	8.82089e-05	0.00174963		AT1G68490, AT1G13390, AT5G16110, AT3G02555
TRINITY_DN2208_c1_g1	S1_0mins-dry-high	S6_60mins-drymock-low	9336.99	5980.33	7658.66	0.64287	0.163972	3.92062	8.8321e-05	0.00175019		AT1G17050, AT1G78510	solanesyl diphosphate synthase 2, Encodes one of the two paralogous solanesyl diphosphate synthases - SPS1 (At1g78510) and SPS2 (At1g17050) - that assemble the side-chain of plastoquinone-9 in plastids.; solanesyl diphosphate synthase 1, Encodes one of the two paralogous solanesyl diphosphate synthases - SPS1 (At1g78510) and SPS2 (At1g17050) - that assemble the side-chain of plastoquinone-9 in plastids.
TRINITY_DN1950_c0_g1	S1_0mins-dry-high	S6_60mins-drymock-low	437.18	3399.17	1918.17	-2.95904	0.755048	-3.919	8.89156e-05	0.00176031		AT4G19820, AT4G19810, AT4G19730, AT4G19720, AT4G19740, AT4G19760, AT4G19750, AT4G19770, AT4G19800	Glycosyl hydrolase family protein with chitinase insertion domain; Glycosyl hydrolase family protein with chitinase insertion domain, ChiC encodes a Class V chitinase that is a part of glycoside hydrolase family 18 based on CAZy groupings. It appears to primarily act as an exochitinase in vitro where it predominantly cleaves a chitobiose (GlcNAc)2 residue from the non-reducing end of a chitin oligosaccharide. However, it shows some minor endochitinase activity in vitro, as well. A putative 24 amino-acid signal peptide may direct this protein to the secretory system and it has been detected in cell wall apoplastic fluid. RT-PCR experiments demonstrate that ChiC transcript levels are increased in response to abscisisc acid, jasmonic acid, and NaCl stress. Microarray results also suggest that transcript levels rise in response to osmotic stress, two fungal pathogens, a bacterial pathogen, and the elicitor flagellin.; Glycosyl hydrolase superfamily protein; Glycosyl hydrolase family protein with chitinase insertion domain; Glycosyl hydrolase superfamily protein; Glycosyl hydrolase family protein with chitinase insertion domain; Glycosyl hydrolase family protein with chitinase insertion domain; Glycosyl hydrolase family protein with chitinase insertion domain; Glycosyl hydrolase family protein with chitinase insertion domain
TRINITY_DN3215_c0_g1	S1_0mins-dry-high	S6_60mins-drymock-low	1126.21	386.026	756.116	1.54705	0.395081	3.91578	9.01129e-05	0.00178233		AT3G02100	UDP-Glycosyltransferase superfamily protein
TRINITY_DN19791_c0_g1	S1_0mins-dry-high	S6_60mins-drymock-low	8.48158	174.648	91.5648	-4.38174	1.11921	-3.91504	9.03899e-05	0.00178612		AT3G20830, AT1G51170	AGC (cAMP-dependent, cGMP-dependent and protein kinase C) kinase family protein; Protein kinase superfamily protein, Encodes an active AGC VIII protein kinase that interacts with the putative transcription factor ATS and regulates planar growth during integument development in the ovule. Mutants exhibit ectopic growth in filaments and petals, as well as aberrant embryogenesis.
TRINITY_DN44024_c0_g1	S1_0mins-dry-high	S6_60mins-drymock-low	411.102	822.056	616.579	-1.00363	0.256465	-3.91332	9.10356e-05	0.00179718		~AT1G33490
TRINITY_DN1079_c0_g1	S1_0mins-dry-high	S6_60mins-drymock-low	282.745	827.873	555.309	-1.55248	0.396782	-3.91268	9.12756e-05	0.00179866		~AUW94399.1
TRINITY_DN81632_c0_g1	S1_0mins-dry-high	S6_60mins-drymock-low	42318.9	31340.3	36829.6	0.433351	0.110756	3.91267	9.12825e-05	0.00179866		AT2G39730	rubisco activase, Rubisco activase, a nuclear-encoded chloroplast protein that consists of two isoforms arising from alternative splicing in most plants. Required for the light activation of rubisco. Involved in jasmonate-induced leaf senescence.
TRINITY_DN45_c2_g1	S1_0mins-dry-high	S6_60mins-drymock-low	371.336	774.867	573.101	-1.06346	0.271926	-3.91087	9.19657e-05	0.00181042
TRINITY_DN32371_c0_g1	S1_0mins-dry-high	S6_60mins-drymock-low	21794.3	15905.2	18849.7	0.454579	0.116248	3.91041	9.21391e-05	0.0018113		AT4G03280	photosynthetic electron transfer C, Encodes the Rieske FeS center of cytochrome b6f complex. Gene is expressed in shoot but not in root. Mutant has reduced electron transport at saturating light intensities and Q-cycle activity is hypersensitive to acidification of the thylakoid lumen.
TRINITY_DN7560_c0_g1	S1_0mins-dry-high	S6_60mins-drymock-low	180.237	631.113	405.675	-1.8103	0.462975	-3.91014	9.22431e-05	0.0018113		AT1G22170, AT1G78050	Phosphoglycerate mutase family protein; phosphoglycerate/bisphosphoglycerate mutase
TRINITY_DN15280_c0_g1	S1_0mins-dry-high	S6_60mins-drymock-low	72.8131	15.0138	43.9135	2.30968	0.590701	3.91007	9.22704e-05	0.0018113		AT2G47430	Signal transduction histidine kinase, Encodes a putative plasma membrane-bound hybrid histidine kinase and cytokinin sensor that is expressed within the female gametophyte.
TRINITY_DN5162_c4_g1	S1_0mins-dry-high	S6_60mins-drymock-low	278.958	1597.88	938.42	-2.51865	0.644265	-3.90933	9.25508e-05	0.00181511
TRINITY_DN6030_c0_g1	S1_0mins-dry-high	S6_60mins-drymock-low	24.4975	396.342	210.42	-4.02489	1.03041	-3.9061	9.37982e-05	0.00183785
TRINITY_DN23137_c0_g1	S1_0mins-dry-high	S6_60mins-drymock-low	30.0216	100.462	65.2416	-1.73985	0.44547	-3.90564	9.3976e-05	0.00183961
TRINITY_DN2138_c0_g1	S1_0mins-dry-high	S6_60mins-drymock-low	347.606	1618.99	983.296	-2.2201	0.568758	-3.90341	9.48455e-05	0.00185388		AT5G04930	aminophospholipid ATPase 1, Encodes a putative aminophospholipid translocase (p-type ATPase) involved in chilling response. It is targeted to the plasma membrane following association in the endoplasmic reticulum with an ALIS protein beta-subunit.
TRINITY_DN15459_c0_g1	S1_0mins-dry-high	S6_60mins-drymock-low	155.259	69.38	112.32	1.16078	0.297382	3.90332	9.48824e-05	0.00185388
TRINITY_DN29955_c3_g1	S1_0mins-dry-high	S6_60mins-drymock-low	3.17391	61.9431	32.5585	-4.3187	1.10697	-3.90137	9.56484e-05	0.00186711
TRINITY_DN11337_c0_g2	S1_0mins-dry-high	S6_60mins-drymock-low	1846.33	1429.38	1637.86	0.37128	0.0951919	3.90033	9.60624e-05	0.00187344		AT1G79870	D-isomer specific 2-hydroxyacid dehydrogenase family protein
TRINITY_DN36121_c0_g4	S1_0mins-dry-high	S6_60mins-drymock-low	86.2344	12.2793	49.2569	2.82835	0.725571	3.8981	9.69499e-05	0.00188831
TRINITY_DN42658_c0_g2	S1_0mins-dry-high	S6_60mins-drymock-low	139.511	224.139	181.825	-0.693151	0.177824	-3.89796	9.70055e-05	0.00188831
TRINITY_DN8631_c0_g1	S1_0mins-dry-high	S6_60mins-drymock-low	24.4629	106.494	65.4787	-2.14227	0.549641	-3.89758	9.71596e-05	0.00188955
TRINITY_DN6128_c0_g1	S1_0mins-dry-high	S6_60mins-drymock-low	13.4651	334.496	173.981	-4.63121	1.1886	-3.89636	9.76498e-05	0.00189733		AT2G15220, AT2G15130	Plant basic secretory protein (BSP) family protein; Plant basic secretory protein (BSP) family protein
TRINITY_DN1308_c1_g1	S1_0mins-dry-high	S6_60mins-drymock-low	8786.66	5797.33	7292	0.599986	0.154077	3.89407	9.85766e-05	0.00191356		AT4G17090, AT3G23920	chloroplast beta-amylase, Encodes a beta-amylase targeted to the chloroplast. Transgenic BMY8 RNAi lines fail to accumulate maltose during cold shock suggesting that maltose accumulation coincides with BMY8 expression. Apart from maltose, the sugar content of the RNAi lines were similar to wildtype (glucose and sucrose unaffected).; beta-amylase 1, Encodes a chloroplast beta-amylase. Is necessary for leaf starch breakdown in the absence of BAM3.
TRINITY_DN4191_c0_g1	S1_0mins-dry-high	S6_60mins-drymock-low	1.03907	147.155	74.0972	-7.20225	1.85006	-3.89298	9.90212e-05	0.00192041
TRINITY_DN68524_c0_g1	S1_0mins-dry-high	S6_60mins-drymock-low	23761.4	12664.2	18212.8	0.907956	0.233273	3.89225	9.93202e-05	0.00192368		~PKU75397.1
TRINITY_DN4883_c2_g1	S1_0mins-dry-high	S6_60mins-drymock-low	180.248	1113.89	647.068	-2.62797	0.675203	-3.89212	9.9374e-05	0.00192368		~AT1G19310	RING/U-box superfamily protein
TRINITY_DN610_c1_g1	S1_0mins-dry-high	S6_60mins-drymock-low	15.0813	142.672	78.8767	-3.25009	0.835412	-3.89041	0.000100076	0.00193548
TRINITY_DN63056_c0_g1	S1_0mins-dry-high	S6_60mins-drymock-low	62.355	478.963	270.659	-2.94053	0.756943	-3.88474	0.000102439	0.00197935		~XP_010422145.1
TRINITY_DN77603_c0_g1	S1_0mins-dry-high	S6_60mins-drymock-low	252.605	899.717	576.161	-1.83275	0.471861	-3.88408	0.000102717	0.00198135		~AT1G58290	Glutamyl-tRNA reductase family protein, Encodes a protein with glutamyl-tRNA reductase (GluTR) activity, catalyzing the NADPH-dependent reduction of Glu-tRNA(Glu) to glutamate 1-semialdehyde (GSA) with the release of free tRNA(Glu). It is involved in the early steps of chlorophyll biosynthesis.
TRINITY_DN76924_c0_g1	S1_0mins-dry-high	S6_60mins-drymock-low	161.64	38.724	100.182	2.06411	0.531434	3.88405	0.000102732	0.00198135
TRINITY_DN14634_c0_g1	S1_0mins-dry-high	S6_60mins-drymock-low	271.523	1053.15	662.338	-1.95551	0.503521	-3.88368	0.000102888	0.00198254		~AT5G11970	Protein of unknown function (DUF3511)
TRINITY_DN6472_c0_g1	S1_0mins-dry-high	S6_60mins-drymock-low	1342.61	680.932	1011.77	0.981476	0.252797	3.88247	0.000103399	0.00199056		~AT1G27620, AT1G65450, AT2G19070, AT2G40230, AT3G03480, AT3G48720, AT5G17540, AT5G41040, AT5G48930, AT5G57840, AT5G63560	HXXXD-type acyl-transferase family protein; HXXXD-type acyl-transferase family protein, Contains dual transcription units and alternative splicing that could rescue the sterility defect of glc mutants. Shares homology to BAHD (for BEAT, AHCT, HCBT, and DAT) acyl-transferases. Functions in double fertilization.; spermidine hydroxycinnamoyl transferase, encodes a protein whose sequence is similar to anthranilate N-hydroxycinnamoyl/benzoyltransferase from Dianthus caryophyllus (gi:2239091); HXXXD-type acyl-transferase family protein; acetyl CoA:(Z)-3-hexen-1-ol acetyltransferase; HXXXD-type acyl-transferase family protein, Encodes a hydroxycinnamoyl-CoA: v-hydroxy fatty acid transferase involved in cutin synthesis. Mutants are almost devoid of ferulic acid.; HXXXD-type acyl-transferase family protein; HXXXD-type acyl-transferase family protein, Encodes a feruloyl-CoA transferase required for suberin synthesis. Has feruloyl-CoA-dependent feruloyl transferase activity towards substrates with a primary alcohol.; hydroxycinnamoyl-CoA shikimate/quinate hydroxycinnamoyl transferase, At5g48930 has been shown to encode for the hydroxycinnamoyl-Coenzyme A shikimate/quinate hydroxycinnamoyltransferase (HCT) both synthesizing and catabolizing the hydroxycinnamoylesters (coumaroyl/caffeoyl shikimate and quinate) involved in the phenylpropanoid pathway. Influence on the accumulation of flavonoids which in turn inhibit auxin transport and reduce plant growth.; HXXXD-type acyl-transferase family protein, encodes a protein whose sequence is similar to anthranilate N-hydroxycinnamoyl/benzoyltransferase from Dianthus caryophyllus (gi:2239091); HXXXD-type acyl-transferase family protein
TRINITY_DN3085_c0_g1	S1_0mins-dry-high	S6_60mins-drymock-low	1102.11	1874.17	1488.14	-0.766103	0.197366	-3.88164	0.000103756	0.00199559		~AT3G07400	lipase class 3 family protein
TRINITY_DN81788_c0_g1	S1_0mins-dry-high	S6_60mins-drymock-low	245.237	388.297	316.767	-0.659542	0.169967	-3.8804	0.000104283	0.00200351		AT2G39720, AT3G46620, AT5G59550, AT1G60360, AT2G40830, AT3G56580, AT3G10815, AT1G68180	RING-H2 finger C2A, Encodes a putative RING-H2 finger protein RHC2a.; zinc finger (C3HC4-type RING finger) family protein, Encodes an ABA- and drought-induced RING-DUF1117 gene whose mutation results in hyposensitive phenotypes toward ABA in terms of germination rate and stomatal closure and markedly reduced tolerance to drought stress relative to wild-type plants.; zinc finger (C3HC4-type RING finger) family protein, Encodes an ABA- and drought-induced RING-DUF1117 gene whose mutation results in hyposensitive phenotypes toward ABA in terms of germination rate and stomatal closure and markedly reduced tolerance to drought stress relative to wild-type plants.; RING/U-box superfamily protein; RING-H2 finger C1A, Encodes a putative RING-H2 finger protein RHC1a.; RING/U-box superfamily protein, Encodes a functional E3 ubiquitin ligase involved in the dehydration stress response and regulation of proline biosynthesis.; RING/U-box superfamily protein; RING/U-box superfamily protein
TRINITY_DN4862_c0_g1	S1_0mins-dry-high	S6_60mins-drymock-low	641.633	2758.72	1700.17	-2.10471	0.542419	-3.88023	0.00010436	0.00200351		~AT1G70700	TIFY domain/Divergent CCT motif family protein, JAZ9 is a protein presumed to be involved in jasmonate signaling. JAZ9 transcript levels rise in response to a jasmonate stimulus. JAZ9 can interact with the COI1 F-box subunit of an SCF E3 ubiquitin ligase in a yeast-two-hybrid assay only in the presence of jasmonate-isoleucine (JA-ILE) or coronatine. The Jas domain appears to be important for JAZ9-COI1 interactions in the presence of coronatine. Two positive residues (R205 and R206) in the Jas domain shown to be important for coronatine -dependent COI1 binding are not required for binding AtMYC2.
TRINITY_DN58248_c0_g1	S1_0mins-dry-high	S6_60mins-drymock-low	37.5343	203.387	120.461	-2.44819	0.631334	-3.8778	0.000105404	0.00202171
TRINITY_DN1508_c3_g1	S1_0mins-dry-high	S6_60mins-drymock-low	2.6192	84.2503	43.4347	-5.04256	1.30136	-3.87484	0.000106693	0.00204456		AT4G26890, AT5G55090, AT1G05100, AT2G32510	mitogen-activated protein kinase kinase kinase 16, member of MEKK subfamily; mitogen-activated protein kinase kinase kinase 15, member of MEKK subfamily; mitogen-activated protein kinase kinase kinase 18, member of MEKK subfamily; mitogen-activated protein kinase kinase kinase 17, member of MEKK subfamily
TRINITY_DN58431_c0_g1	S1_0mins-dry-high	S6_60mins-drymock-low	953.8	2185.3	1569.55	-1.19662	0.308861	-3.87429	0.000106935	0.00204732		AT3G29000, AT5G39670, AT3G47480	Calcium-binding EF-hand family protein; Calcium-binding EF-hand family protein; Calcium-binding EF-hand family protein
TRINITY_DN8020_c0_g1	S1_0mins-dry-high	S6_60mins-drymock-low	3096.85	4359.6	3728.23	-0.494099	0.127614	-3.87184	0.000108018	0.00206617		AT2G38010, AT5G58980, AT1G07380	Neutral/alkaline non-lysosomal ceramidase; Neutral/alkaline non-lysosomal ceramidase; Neutral/alkaline non-lysosomal ceramidase
TRINITY_DN2623_c0_g1	S1_0mins-dry-high	S6_60mins-drymock-low	3105.73	695.441	1900.59	2.15929	0.558056	3.86931	0.000109142	0.00208575		AT4G01630, AT1G20190	expansin A17, member of Alpha-Expansin Gene Family. Naming convention from the Expansin Working Group (Kende et al, 2004. Plant Mol Bio); expansin 11, member of Alpha-Expansin Gene Family. Naming convention from the Expansin Working Group (Kende et al, 2004. Plant Mol Bio)
TRINITY_DN39145_c0_g6	S1_0mins-dry-high	S6_60mins-drymock-low	629.83	379.287	504.559	0.734325	0.189864	3.86764	0.000109892	0.00209817
TRINITY_DN6819_c0_g1	S1_0mins-dry-high	S6_60mins-drymock-low	17301.6	11905.9	14603.7	0.539202	0.139555	3.86372	0.000111675	0.00213027		AT2G38210, AT2G38230, AT5G01410, AT3G16050	putative PDX1-like protein 4; pyridoxine biosynthesis 1.1, Encodes a protein predicted to function in tandem with PDX2 to form glutamine amidotransferase complex with involved in vitamin B6 biosynthesis.; Aldolase-type TIM barrel family protein, Encodes a protein predicted to function in tandem with PDX2 to form glutamine amidotransferase complex with involved in vitamin B6 biosynthesis.; pyridoxine biosynthesis 1.2, Encodes a protein with pyridoxal phosphate synthase activity whose transcripts were detected mostly in roots and accumulate during senescence. The protein was found in very low abundance, which prevented a specific localisation.
TRINITY_DN65603_c0_g1	S1_0mins-dry-high	S6_60mins-drymock-low	19.0371	150.901	84.9692	-3.00913	0.778884	-3.86338	0.000111829	0.00213127
TRINITY_DN358_c0_g1	S1_0mins-dry-high	S6_60mins-drymock-low	839.668	1160.79	1000.23	-0.468666	0.121368	-3.86154	0.000112676	0.00214546		AT1G56120, AT1G56130, AT1G56140, AT1G56145	Leucine-rich repeat transmembrane protein kinase; Leucine-rich repeat transmembrane protein kinase; Leucine-rich repeat transmembrane protein kinase; Leucine-rich repeat transmembrane protein kinase
TRINITY_DN22252_c0_g2	S1_0mins-dry-high	S6_60mins-drymock-low	2754.41	1959.96	2357.18	0.491721	0.12736	3.86087	0.000112982	0.00214932		~RYR64338.1
TRINITY_DN8734_c1_g1	S1_0mins-dry-high	S6_60mins-drymock-low	1601.85	6259.49	3930.67	-1.9665	0.509416	-3.86031	0.000113245	0.00215237
TRINITY_DN81783_c0_g1	S1_0mins-dry-high	S6_60mins-drymock-low	4182.08	5076.04	4629.06	-0.279848	0.0725057	-3.85967	0.00011354	0.00215539		AT2G21660, AT2G21690, AT4G39260	cold, circadian rhythm, and rna binding 2, Encodes a small glycine-rich RNA binding protein that is part of a negative-feedback loop through which AtGRP7 regulates the circadian oscillations of its own transcript. Gene expression is induced by cold. GRP7 appears to promote stomatal opening and reduce tolerance under salt and dehydration stress conditions, but, promotes stomatal closing and thereby increases stress tolerance under conditions of cold tolerance. Loss of function mutations have increased susceptibility to pathogens suggesting a role in mediating innate immune response. Mutants are also late flowering in a non-photoperiodic manner and are responsive to vernalization suggesting an interaction with the autonomous flowering pathway. There is a reduction of mRNA export from the nucleus in grp7 mutants. GRP7:GFP fusion proteins can be found in the cytosol and nucleus. A substrate of the type III effector HopU1 (mono-ADP-ribosyltransferase).; RNA-binding (RRM/RBD/RNP motifs) family protein; cold, circadian rhythm, and RNA binding 1, Encodes a glycine-rich protein with RNA binding domain at the N-terminus. Protein is structurally similar to proteins induced by stress in other plants. Gene expression is induced by cold. Transcript undergoes circadian oscillations that is depressed by overexpression of AtGRP7. A substrate of the type III effector HopU1 (mono-ADP-ribosyltransferase).
TRINITY_DN895_c0_g1	S1_0mins-dry-high	S6_60mins-drymock-low	390.877	1341.93	866.405	-1.78029	0.461273	-3.85952	0.00011361	0.00215539		AT5G49215, AT3G06770, AT3G16850, AT3G62110	Pectin lyase-like superfamily protein; Pectin lyase-like superfamily protein; Pectin lyase-like superfamily protein; Pectin lyase-like superfamily protein
TRINITY_DN67138_c0_g1	S1_0mins-dry-high	S6_60mins-drymock-low	13.7641	135.289	74.5263	-3.31018	0.857822	-3.85882	0.000113937	0.00215963
TRINITY_DN4989_c1_g2	S1_0mins-dry-high	S6_60mins-drymock-low	1439.96	9463.99	5451.98	-2.71658	0.704647	-3.85523	0.000115622	0.00218959
TRINITY_DN13015_c0_g1	S1_0mins-dry-high	S6_60mins-drymock-low	20.8372	119.294	70.0656	-2.52283	0.654467	-3.85479	0.000115831	0.00219156
TRINITY_DN319_c0_g3	S1_0mins-dry-high	S6_60mins-drymock-low	6.28121	117.325	61.8033	-4.217	1.09415	-3.85415	0.000116133	0.00219529
TRINITY_DN7683_c1_g5	S1_0mins-dry-high	S6_60mins-drymock-low	158.151	467.53	312.841	-1.56793	0.407275	-3.84982	0.000118206	0.00223248
TRINITY_DN36420_c0_g2	S1_0mins-dry-high	S6_60mins-drymock-low	1809.63	3721.54	2765.59	-1.04036	0.270256	-3.84953	0.000118346	0.00223311		~AT1G07230	non-specific phospholipase C1
TRINITY_DN2206_c0_g1	S1_0mins-dry-high	S6_60mins-drymock-low	349.431	1442.12	895.776	-2.04612	0.531556	-3.8493	0.000118455	0.00223315	WRKY	~AT1G18860, AT1G29280, AT1G30650, AT1G62300, AT1G68150, AT1G69810, AT1G80840, AT2G25000, AT2G34830, AT3G32090, AT3G58710, AT4G01250, AT4G01720, AT4G04450, AT4G22070, AT4G23550, AT4G31800, AT5G15130	WRKY DNA-binding protein 61, member of WRKY Transcription Factor; Group II-b; WRKY DNA-binding protein 65, member of WRKY Transcription Factor; Group II-e; WRKY DNA-binding protein 14, member of WRKY Transcription Factor; Group II-e; WRKY family transcription factor, Encodes a transcription factor WRKY6. Regulates Phosphate1 (Pho1) expression in response to low phosphate (Pi) stress.; WRKY DNA-binding protein 9, member of WRKY Transcription Factor; Group II-b; WRKY DNA-binding protein 36, member of WRKY Transcription Factor; Group II-b; WRKY DNA-binding protein 40, Pathogen-induced transcription factor. Binds W-box sequences in vitro. Forms protein complexes with itself and with WRKY40 and WRKY60. Coexpression with WRKY18 or WRKY60 made plants more susceptible to both P. syringae and B. cinerea. WRKY18, WRKY40, and WRKY60 have partially redundant roles in response to the hemibiotrophic bacterial pathogen Pseudomonas syringae and the necrotrophic fungal pathogen Botrytis cinerea, with WRKY18 playing a more important role than the other two.; WRKY DNA-binding protein 60, Pathogen-induced transcription factor. Forms protein complexes with itself and with WRKY40. Coexpression with WRKY18 or WRKY40 made plants more susceptible to both P. syringae and B. cinerea. WRKY18, WRKY40, and WRKY60 have partially redundant roles in response to the hemibiotrophic bacterial pathogen Pseudomonas syringae and the necrotrophic fungal pathogen Botrytis cinerea, with WRKY18 playing a more important role than the other two.; WRKY DNA-binding protein 35, member of WRKY Transcription Factor; Group II-e; WRKY family transcription factor; WRKY DNA-binding protein 69, member of WRKY Transcription Factor; Group II-e; WRKY family transcription factor, AtWRKY22 is a member of WRKY Transcription Factor; Group II-e. It is involved in regulation of dark induced leaf senescence.; WRKY family transcription factor, member of WRKY Transcription Factor; Group II-b; WRKY family transcription factor, member of WRKY Transcription Factor; Group II-b; WRKY DNA-binding protein 31, member of WRKY Transcription Factor; Group II-b; WRKY family transcription factor, Encodes WRKY DNA-binding protein 29 (WRKY29).; WRKY DNA-binding protein 18, Pathogen-induced transcription factor. Binds W-box sequences in vitro. Forms protein complexes with itself and with WRKY40 and WRKY60. Constitutive expression of WRKY18 enhanced resistance to P. syringae, but its coexpression with WRKY40 or WRKY60 made plants more susceptible to both P. syringae and B. cinerea. WRKY18, WRKY40, and WRKY60 have partially redundant roles in response to the hemibiotrophic bacterial pathogen Pseudomonas syringae and the necrotrophic fungal pathogen Botrytis cinerea, with WRKY18 playing a more important role than the other two.; WRKY DNA-binding protein 72, member of WRKY Transcription Factor; Group II-b; contribute to basal immunity.
TRINITY_DN79_c0_g1	S1_0mins-dry-high	S6_60mins-drymock-low	121.185	565.524	343.355	-2.22152	0.577333	-3.84791	0.000119131	0.00224387		~AT1G13940	Plant protein of unknown function (DUF863)
TRINITY_DN6_c1_g1	S1_0mins-dry-high	S6_60mins-drymock-low	45.6513	500.561	273.106	-3.45521	0.89807	-3.84737	0.000119392	0.00224676		~AT5G12480	calmodulin-domain protein kinase 7, calmodulin-domain protein kinase CDPK isoform 7 (CPK7)
TRINITY_DN9732_c2_g1	S1_0mins-dry-high	S6_60mins-drymock-low	486.557	2144.15	1315.35	-2.13958	0.55643	-3.84518	0.000120463	0.00226487		~AT3G28180	Cellulose-synthase-like C4, encodes a gene similar to cellulose synthase
TRINITY_DN12523_c0_g1	S1_0mins-dry-high	S6_60mins-drymock-low	292.895	515.136	404.015	-0.818604	0.212998	-3.84325	0.000121416	0.00228075		AT4G24290	MAC/Perforin domain-containing protein
TRINITY_DN13516_c0_g1	S1_0mins-dry-high	S6_60mins-drymock-low	1431.61	2651.14	2041.38	-0.889757	0.231619	-3.84146	0.000122303	0.00229534		AT2G22250	aspartate aminotransferase, Encodes a prokaryotic-type plastidic aspartate aminotransferase with glutamate/aspartate-prephenate aminotransferase (PAT) activity.
TRINITY_DN22198_c0_g1	S1_0mins-dry-high	S6_60mins-drymock-low	4309.8	7336.27	5823.03	-0.767444	0.199963	-3.83792	0.000124078	0.00232638	NAC	~AT5G04410	NAC domain containing protein 2, NAC family member, functions as a transcriptional activator, regulates flavonoid biosynthesis under high light.
TRINITY_DN42114_c0_g1	S1_0mins-dry-high	S6_60mins-drymock-low	3.90808	74.1857	39.0469	-4.28037	1.11534	-3.83773	0.000124179	0.00232638
TRINITY_DN5950_c0_g1	S1_0mins-dry-high	S6_60mins-drymock-low	1286.89	33.2154	660.053	5.27837	1.37594	3.83621	0.000124949	0.00233871
TRINITY_DN9570_c0_g2	S1_0mins-dry-high	S6_60mins-drymock-low	781.562	347.198	564.38	1.17321	0.306067	3.83319	0.00012649	0.00236545		~AT1G22340	UDP-glucosyl transferase 85A7
TRINITY_DN11987_c1_g1	S1_0mins-dry-high	S6_60mins-drymock-low	1054.11	30.3039	542.206	5.11919	1.33608	3.83149	0.000127368	0.00237974
TRINITY_DN4974_c0_g1	S1_0mins-dry-high	S6_60mins-drymock-low	23.2406	175.58	99.4103	-2.9325	0.765954	-3.82855	0.000128899	0.00240619		AT5G50200	nitrate transmembrane transporters, Wound-responsive gene 3 (WR3). Encodes a high-affinity nitrate transporter. Up-regulated by nitrate. Involved in jasmonic acid-independent wound signal transduction.
TRINITY_DN83761_c0_g1	S1_0mins-dry-high	S6_60mins-drymock-low	1186.16	1467.94	1327.05	-0.307659	0.0803645	-3.82829	0.000129034	0.00240657		AT2G25720
TRINITY_DN10087_c0_g2	S1_0mins-dry-high	S6_60mins-drymock-low	2.0645	51.6314	26.8479	-4.72144	1.23389	-3.82646	0.000129997	0.00242236
TRINITY_DN1571_c0_g1	S1_0mins-dry-high	S6_60mins-drymock-low	42.6493	326.485	184.567	-2.93151	0.766879	-3.82264	0.000132029	0.00245698		~EFJ31824.1
TRINITY_DN2778_c0_g1	S1_0mins-dry-high	S6_60mins-drymock-low	97.0584	317.603	207.331	-1.71404	0.448404	-3.82253	0.00013209	0.00245698
TRINITY_DN2292_c1_g2	S1_0mins-dry-high	S6_60mins-drymock-low	1651.55	6798.09	4224.82	-2.04143	0.534128	-3.82199	0.000132382	0.00246023		~AT1G22400	UDP-Glycosyltransferase superfamily protein
TRINITY_DN4696_c0_g1	S1_0mins-dry-high	S6_60mins-drymock-low	73.2422	399.555	236.399	-2.45415	0.642573	-3.81925	0.00013386	0.0024855
TRINITY_DN6096_c0_g1	S1_0mins-dry-high	S6_60mins-drymock-low	71.9588	252.27	162.114	-1.81519	0.475471	-3.81766	0.000134723	0.00249931		~AT1G01430	TRICHOME BIREFRINGENCE-LIKE 25, Encodes a member of the TBL (TRICHOME BIREFRINGENCE-LIKE) gene family containing a plant-specific DUF231 (domain of unknown function) domain. TBL gene family has 46 members, two of which (TBR/AT5G06700 and TBL3/AT5G01360) have been shown to be involved in the synthesis and deposition of secondary wall cellulose, presumably by influencing the esterification state of pectic polymers. A nomenclature for this gene family has been proposed (Volker Bischoff & Wolf Scheible, 2010, personal communication).
TRINITY_DN12730_c0_g1	S1_0mins-dry-high	S6_60mins-drymock-low	189.619	34.84	112.229	2.44465	0.640661	3.81582	0.00013573	0.00251575	bHLH	AT1G59640, AT5G62610	BIG PETAL P, A basic helix-loop-helix encoding gene (BIGPETAL, BPE) involved in the control of petal size. BPE is expressed via two mRNAs derived from an alternative splicing event. The BPEub (AT1G59640.1)transcript is expressed ubiquitously, whereas the BPEp (AT1G59640.2) transcript is preferentially expressed in petals. Plants that lack the petal-expressed variant BPEp have larger petals as a result of increased cell size. BPEp is positively regulated downstream of APETALA3, PISTILLATA, APETALA1 and PISTILLATA3 and is negatively regulated downstream of AGAMOUS.; basic helix-loop-helix (bHLH) DNA-binding superfamily protein
TRINITY_DN184_c1_g1	S1_0mins-dry-high	S6_60mins-drymock-low	423.696	1709.15	1066.42	-2.01282	0.527581	-3.81519	0.00013608	0.00251856		AT1G34750, AT1G78200, AT1G22280	Protein phosphatase 2C family protein; Protein phosphatase 2C family protein; phytochrome-associated protein phosphatase type 2C, Encodes a phytochrome-associated protein, PAPP2C (phytochrome-associated protein phosphatase type 2C). PAPP2C interacts in the nucleus with phyA (phytochrome A) and phyB. Functions as a regulator of phytochrome-interacting factor PIF3 by dephosphorylating phytochromes in the nucleus.
TRINITY_DN1976_c3_g1	S1_0mins-dry-high	S6_60mins-drymock-low	389.034	151.775	270.405	1.35879	0.356173	3.81497	0.000136201	0.00251856
TRINITY_DN6887_c3_g1	S1_0mins-dry-high	S6_60mins-drymock-low	12.1802	106.535	59.3577	-3.15782	0.827761	-3.81489	0.000136242	0.00251856
TRINITY_DN57791_c0_g1	S1_0mins-dry-high	S6_60mins-drymock-low	1990.38	274.935	1132.66	2.85773	0.749208	3.81433	0.000136551	0.00252204		~BAC55101.1
TRINITY_DN351_c0_g1	S1_0mins-dry-high	S6_60mins-drymock-low	156.075	734.064	445.069	-2.23194	0.585319	-3.8132	0.000137181	0.00253144		AT4G07960, AT3G07330	Cellulose-synthase-like C12, encodes a gene similar to cellulose synthase; Cellulose-synthase-like C6, encodes a gene similar to cellulose synthase
TRINITY_DN1642_c3_g1	S1_0mins-dry-high	S6_60mins-drymock-low	122.048	7.49354	64.7706	4.05107	1.06249	3.81279	0.000137405	0.00253333		AT5G60700	glycosyltransferase family protein 2
TRINITY_DN9610_c0_g1	S1_0mins-dry-high	S6_60mins-drymock-low	227.96	410.753	319.357	-0.844033	0.221506	-3.81044	0.000138722	0.00255239		~XP_006853485.1
TRINITY_DN3545_c0_g1	S1_0mins-dry-high	S6_60mins-drymock-low	857.634	1483.79	1170.71	-0.791629	0.207755	-3.81039	0.000138749	0.00255239		~AT3G10820, AT5G05140, AT5G09850	Transcription elongation factor (TFIIS) family protein; Transcription elongation factor (TFIIS) family protein; Transcription elongation factor (TFIIS) family protein
TRINITY_DN12607_c0_g1	S1_0mins-dry-high	S6_60mins-drymock-low	92.902	7.47771	50.1898	3.66295	0.961332	3.81029	0.000138804	0.00255239
TRINITY_DN79864_c0_g1	S1_0mins-dry-high	S6_60mins-drymock-low	6.82384	175.442	91.1331	-4.67682	1.22824	-3.80774	0.00014024	0.00257528
TRINITY_DN6572_c0_g1	S1_0mins-dry-high	S6_60mins-drymock-low	1505.6	1092.96	1299.28	0.460335	0.120898	3.80765	0.000140295	0.00257528		AT5G39590	TLD-domain containing nucleolar protein
TRINITY_DN11613_c0_g1	S1_0mins-dry-high	S6_60mins-drymock-low	682.633	469.833	576.233	0.541711	0.142457	3.80264	0.000143165	0.00262566
TRINITY_DN2324_c0_g2	S1_0mins-dry-high	S6_60mins-drymock-low	202.767	27.0098	114.888	2.91092	0.765621	3.80203	0.000143513	0.00262868
TRINITY_DN62746_c0_g1	S1_0mins-dry-high	S6_60mins-drymock-low	30.1146	343.688	186.901	-3.50658	0.922318	-3.80192	0.000143581	0.00262868		AT3G59080, AT2G42980	Eukaryotic aspartyl protease family protein; Eukaryotic aspartyl protease family protein
TRINITY_DN6270_c0_g1	S1_0mins-dry-high	S6_60mins-drymock-low	774.216	517.129	645.672	0.582836	0.153358	3.80048	0.000144416	0.00264165
TRINITY_DN4297_c1_g1	S1_0mins-dry-high	S6_60mins-drymock-low	88.866	29.4185	59.1422	1.57515	0.414613	3.79908	0.000145236	0.00265432
TRINITY_DN3984_c0_g1	S1_0mins-dry-high	S6_60mins-drymock-low	844.646	2211.09	1527.87	-1.38847	0.365606	-3.79772	0.000146034	0.00266659		~AT3G08760	Protein kinase superfamily protein, Encodes an osmotic stress-inducible kinase that functions as a negative regulator of osmotic stress signaling in plants.
TRINITY_DN18367_c0_g1	S1_0mins-dry-high	S6_60mins-drymock-low	453.886	25.4843	239.685	4.15086	1.09327	3.79673	0.00014662	0.00267496
TRINITY_DN16836_c1_g1	S1_0mins-dry-high	S6_60mins-drymock-low	82.6158	28.0217	55.3187	1.54554	0.407276	3.79481	0.000147755	0.00269331		~RYA84147.1
TRINITY_DN3453_c0_g1	S1_0mins-dry-high	S6_60mins-drymock-low	1321.64	3085.84	2203.74	-1.22372	0.322586	-3.79348	0.000148552	0.00270548		AT5G02290, AT1G07570, AT2G28930, AT3G55450, AT2G39660, AT2G17220, AT4G35600, AT1G76360, AT1G74490, AT1G69790, AT1G26970, AT1G14370, AT2G02800	Protein kinase superfamily protein, Encodes a candidate protein kinase NAK that is similar to the oncogenes met and abl.; Protein kinase superfamily protein, Protein kinase capable of phosphorylating tyrosine, serine, and threonine residues; protein kinase 1B; PBS1-like 1; botrytis-induced kinase1, Encodes a plasma membrane-localized ser/thr protein kinase that is a crucial component of host response signaling required to activate the resistance responses to Botrytis and A. brassicicola infection. It is likely a negative regulator of salicylic acid accumulation and basal defense against virulent bacterial pathogens.; Protein kinase superfamily protein, Encodes a putative serine/threonine-specific protein kinase kin3. Protein is N-myristoylated.; Protein kinase superfamily protein, Encodes a receptor-like cytoplasmic kinase that acts as a spatial inhibitor of cell separation. Analysis of the cDNA previously described in Meiners et al., 1991 revealed mistakes in the predicted open reading frame.; Protein kinase superfamily protein; Protein kinase superfamily protein; Protein kinase superfamily protein; Protein kinase superfamily protein; protein kinase 2A, Encodes protein kinase APK2a. Protein is N-myristoylated.; protein kinase 2B, Encodes protein kinase APK2b.
TRINITY_DN82808_c0_g1	S1_0mins-dry-high	S6_60mins-drymock-low	16.4999	111.284	63.8918	-2.7549	0.726292	-3.79311	0.000148775	0.00270718
TRINITY_DN57858_c0_g1	S1_0mins-dry-high	S6_60mins-drymock-low	84.2249	15.8692	50.047	2.42198	0.63856	3.79288	0.000148907	0.00270724		AT5G47740	Adenine nucleotide alpha hydrolases-like superfamily protein
TRINITY_DN4324_c0_g1	S1_0mins-dry-high	S6_60mins-drymock-low	43.8182	411.252	227.535	-3.23242	0.852315	-3.79252	0.000149129	0.00270892		AT3G29000, AT5G39670, AT3G47480	Calcium-binding EF-hand family protein; Calcium-binding EF-hand family protein; Calcium-binding EF-hand family protein
TRINITY_DN370_c0_g1	S1_0mins-dry-high	S6_60mins-drymock-low	106.049	214.878	160.464	-1.01459	0.267574	-3.79182	0.00014955	0.00271421		~EFJ37621.1
TRINITY_DN20173_c0_g1	S1_0mins-dry-high	S6_60mins-drymock-low	14.3036	59.7052	37.0044	-2.09482	0.552717	-3.79004	0.000150621	0.00273127
TRINITY_DN17091_c0_g2	S1_0mins-dry-high	S6_60mins-drymock-low	192.794	1631.65	912.22	-3.08219	0.81346	-3.78899	0.000151261	0.00274051		AT1G04220, AT5G43760, AT2G26640	3-ketoacyl-CoA synthase 2, Encodes KCS2, a member of the 3-ketoacyl-CoA synthase family involved in the biosynthesis of VLCFA (very long chain fatty acids).; 3-ketoacyl-CoA synthase 20, Encodes KCS20, a member of the 3-ketoacyl-CoA synthase family involved in the biosynthesis of VLCFA (very long chain fatty acids).; 3-ketoacyl-CoA synthase 11, Encodes KCS11, a member of the 3-ketoacyl-CoA synthase family involved in the biosynthesis of VLCFA (very long chain fatty acids).
TRINITY_DN9298_c0_g1	S1_0mins-dry-high	S6_60mins-drymock-low	25.6993	78.2318	51.9656	-1.62539	0.429062	-3.78823	0.000151723	0.00274651
TRINITY_DN10948_c0_g1	S1_0mins-dry-high	S6_60mins-drymock-low	100.522	16.4454	58.4836	2.62004	0.691931	3.78657	0.000152743	0.00276258		~ATMG00850	DNA/RNA polymerases superfamily protein
TRINITY_DN1223_c0_g1	S1_0mins-dry-high	S6_60mins-drymock-low	16.766	105.018	60.8918	-2.64211	0.69783	-3.78618	0.000152978	0.00276444		~AT4G32600	RING/U-box superfamily protein
TRINITY_DN5859_c0_g1	S1_0mins-dry-high	S6_60mins-drymock-low	242.62	551.989	397.304	-1.18678	0.313826	-3.78167	0.000155781	0.00281266	bHLH	AT4G16430, AT2G46510, AT1G01260	basic helix-loop-helix (bHLH) DNA-binding superfamily protein; ABA-inducible BHLH-type transcription factor, Encodes a nuclear localized BLH domain containing transcriptional activator involved in response to ABA. Overexpression confers enhanced ABA responsiveness while loss of function mutants are ABA sensitive.; basic helix-loop-helix (bHLH) DNA-binding superfamily protein
TRINITY_DN71686_c0_g1	S1_0mins-dry-high	S6_60mins-drymock-low	1729.64	6377.22	4053.43	-1.88257	0.49785	-3.7814	0.00015595	0.00281328		AT3G03980, AT3G04000, AT5G18210, AT4G13180	NAD(P)-binding Rossmann-fold superfamily protein; NAD(P)-binding Rossmann-fold superfamily protein, ChlADR is an aldehyde reductase that catalyzes the reduction of the aldehyde carbonyl groups on saturated and alpha,beta-unsaturated aldehydes with more than 5 carbons in vitro. The N-terminal region of this protein directs GFP to the chloroplast where where ChlADR likely helps to maintain the photosynthetic process by detoxifying reactive carbonyls formed during lipid peroxidation. In addition, this enzyme can also reduce cis-3-hexenal, a major plant volatile compound that contributes to green leaf odor, as well as methylglyoxal in vitro.; NAD(P)-binding Rossmann-fold superfamily protein; NAD(P)-binding Rossmann-fold superfamily protein
TRINITY_DN8776_c0_g1	S1_0mins-dry-high	S6_60mins-drymock-low	647.894	377.594	512.744	0.780182	0.206343	3.781	0.000156201	0.00281538		~AT1G01550, AT2G46080, AT3G61500, AT4G01360	Protein of unknown function (DUF793), Encodes a protein with no functionally characterized domains that to prevent the synthesis of a novel substance that moves from the root to the shoot, where it modifies shoot growth by interfering with auxin signaling. Synthesis and delivery of this substance requires neither phloem nor endodermis.; Encodes a protein related to BYPASS1 (BPS1). Regulates production of mobile compound: bps signal.; Encodes a protein related to BYPASS1 (BPS1). Regulates production of mobile compound: bps signal.
TRINITY_DN68472_c0_g1	S1_0mins-dry-high	S6_60mins-drymock-low	2594.1	4841.58	3717.84	-0.900658	0.238298	-3.77954	0.000157119	0.0028295		AT2G45070, AT3G60540, AT5G60460	Preprotein translocase Sec, Sec61-beta subunit protein, Sec61 Beta Subunit; Preprotein translocase Sec, Sec61-beta subunit protein; Preprotein translocase Sec, Sec61-beta subunit protein
TRINITY_DN4715_c0_g1	S1_0mins-dry-high	S6_60mins-drymock-low	14161.7	11761.5	12961.6	0.267702	0.0708528	3.77828	0.000157914	0.00284136		~AT3G45300	isovaleryl-CoA-dehydrogenase, Encodes isovaleryl-coenzyme a dehydrogenase. Mutants have increases in 12 seed free amino acids, accumulation of seed homomethionine and 3-isovaleroyloxypropyl-glucosinolate, with a concomitant decrease in seed 3-benzoyloxypropyl-glucosinolate.
TRINITY_DN5710_c0_g1	S1_0mins-dry-high	S6_60mins-drymock-low	917.73	1239.12	1078.42	-0.43334	0.114719	-3.77739	0.000158479	0.00284909		AT2G04550	indole-3-butyric acid response 5, Encodes a protein phosphatase that interacts with MPK12, but not with other MAP kinases. It can dephosphorylate a dually phosphorylated MPK12 in vitro and can inactivate MPK12 in vivo. ibr5 mutants have reduced sensitivity to auxin and abscisic acid. IBR5 promotes auxin responses, including auxin-inducible transcription, differently than the TIR1 auxin receptor and without destabilizing Aux/IAA repressor proteins.
TRINITY_DN13259_c0_g1	S1_0mins-dry-high	S6_60mins-drymock-low	78.1451	309.732	193.938	-1.98074	0.524887	-3.77364	0.00016088	0.00288977		AT3G56360, AT5G05250
TRINITY_DN15068_c0_g1	S1_0mins-dry-high	S6_60mins-drymock-low	588.169	2042.44	1315.3	-1.79706	0.476306	-3.77292	0.00016135	0.00289572		~AT2G28970	Leucine-rich repeat protein kinase family protein
TRINITY_DN7402_c0_g1	S1_0mins-dry-high	S6_60mins-drymock-low	158.163	1056.04	607.1	-2.74072	0.727302	-3.76834	0.000164337	0.0029468		~GBC32646.1
TRINITY_DN4437_c0_g2	S1_0mins-dry-high	S6_60mins-drymock-low	6567.07	4176.51	5371.79	0.653316	0.17338	3.76811	0.000164491	0.00294703		~AT2G46950	cytochrome P450, family 709, subfamily B, polypeptide 2, member of CYP709B
TRINITY_DN6963_c0_g1	S1_0mins-dry-high	S6_60mins-drymock-low	2147.81	7535.74	4841.77	-1.81103	0.480773	-3.76692	0.000165274	0.00295852		AT1G55060, AT4G05050	ubiquitin 12, Ubiquitin-like gene, believed to be a pseudogene because of amino acid substitutions in 3 of the 5 ubiquitin repeats found in the UBQ12 gene product; ubiquitin 11, polyubiquitin gene, belongs to a subtype group with UBQ10 and UBQ14. Various ecotypes of Arabidopsis have different numbers of ubiquitin repeats within this gene.
TRINITY_DN7577_c1_g2	S1_0mins-dry-high	S6_60mins-drymock-low	111.414	241.968	176.691	-1.12689	0.299464	-3.76302	0.000167877	0.00300256		AT2G40420, AT3G56200, AT5G38820, AT3G30390	Transmembrane amino acid transporter family protein, Encodes a putative amino acid transporter.; Transmembrane amino acid transporter family protein, Encodes a putative amino acid transporter.; Transmembrane amino acid transporter family protein, Encodes a putative amino acid transporter.; Transmembrane amino acid transporter family protein, Encodes a putative amino acid transporter.
TRINITY_DN11804_c0_g1	S1_0mins-dry-high	S6_60mins-drymock-low	209.999	26.42	118.209	3.00505	0.79897	3.76116	0.000169128	0.00302012		AT3G26570	phosphate transporter 2;1, low affinity phosphate transporter
TRINITY_DN512_c0_g1	S1_0mins-dry-high	S6_60mins-drymock-low	767.749	1509.06	1138.41	-0.973257	0.258767	-3.76113	0.000169148	0.00302012
TRINITY_DN1356_c0_g1	S1_0mins-dry-high	S6_60mins-drymock-low	386.415	590.493	488.454	-0.615172	0.163606	-3.76008	0.00016986	0.00303026		AT5G22920, AT5G25560	CHY-type/CTCHY-type/RING-type Zinc finger protein; CHY-type/CTCHY-type/RING-type Zinc finger protein
TRINITY_DN2264_c0_g1	S1_0mins-dry-high	S6_60mins-drymock-low	521.837	3025.55	1773.69	-2.53571	0.674578	-3.75896	0.000170619	0.00304121		~AT2G34660	multidrug resistance-associated protein 2, encodes a multidrug resistance-associated protein that is MgATP-energized glutathione S-conjugate pump. An ABCC-type arsenite-phytochelatin transporter. The expression of this gene is upregulated by herbicide safeners such as benoxacor and fenclorim.
TRINITY_DN84528_c0_g1	S1_0mins-dry-high	S6_60mins-drymock-low	2.2918	77.1369	39.7143	-4.94525	1.31579	-3.7584	0.000171001	0.00304541
TRINITY_DN42657_c0_g2	S1_0mins-dry-high	S6_60mins-drymock-low	2089.9	1222.92	1656.41	0.772705	0.205617	3.75799	0.000171286	0.00304789
TRINITY_DN4678_c1_g1	S1_0mins-dry-high	S6_60mins-drymock-low	48.8089	216.567	132.688	-2.15474	0.573722	-3.75573	0.000172838	0.0030729		~XP_024402096.1
TRINITY_DN9319_c0_g1	S1_0mins-dry-high	S6_60mins-drymock-low	68.4013	4.87391	36.6376	3.82941	1.0206	3.7521	0.000175357	0.00311504		~AT1G09090, AT1G19230, AT1G64060, AT3G45810, AT4G11230, AT4G25090, AT5G07390, AT5G47910, AT5G51060, AT5G60010	respiratory burst oxidase homolog B, NADPH-oxidase AtrbohB plays a role in seed after-ripening. Major producer of superoxide in germinating seeds. AtrbohB pre-mRNA is alternatively spliced in seeds in a hormonally and developmentally regulated manner. ABA caused accumulation of AtrbohB-? mRNA and prevented prevented AtrbohB-a mRNA expression in fresh seeds.; Riboflavin synthase-like superfamily protein; respiratory burst oxidase protein F, Interacts with AtrbohD gene to fine tune the spatial control of ROI production and hypersensitive response to cell in and around infection site.; ferric reductase-like transmembrane component family protein; Riboflavin synthase-like superfamily protein; Riboflavin synthase-like superfamily protein; respiratory burst oxidase homolog A; respiratory burst oxidase homologue D, NADPH/respiratory burst oxidase protein D (RbohD).Interacts with AtrbohF gene to fine tune the spatial control of ROI production and hypersensitive response to cell in and around infection site.; NADPH/respiratory burst oxidase protein D, RHD2 (along with RHD3 and RHD4) is required for normal root hair elongation. Has NADPH oxidase activity. Gene is expressed in the elongation and differention zone in trichoblasts and elongating root hairs. RDH2 is localized to the growing tips of root hair cells. It is required for the production of reactive oxygen species in response to extracellular ATP stimulus. The increase in ROS production stimulates Ca2+ influx.; ferric reductase-like transmembrane component family protein
TRINITY_DN8472_c1_g1	S1_0mins-dry-high	S6_60mins-drymock-low	110.782	319.152	214.967	-1.52755	0.407206	-3.7513	0.000175917	0.00312234
TRINITY_DN67317_c0_g1	S1_0mins-dry-high	S6_60mins-drymock-low	1501.46	176.537	839	3.09042	0.823986	3.75057	0.000176434	0.00312886
TRINITY_DN1279_c1_g1	S1_0mins-dry-high	S6_60mins-drymock-low	4027.27	2224.6	3125.93	0.8569	0.228489	3.75029	0.000176633	0.00312975		AT3G53720	cation/H+ exchanger 20, member of Putative Na+/H+ antiporter family. Involved in the osmoregulation through K(+) fluxes and possibly pH modulation of an active endomembrane system in guard cells.
TRINITY_DN1901_c0_g1	S1_0mins-dry-high	S6_60mins-drymock-low	7630	5740.84	6685.42	0.410119	0.109412	3.74838	0.00017798	0.00315094		~AT4G24380, AT5G65400	alpha/beta-Hydrolases superfamily protein
TRINITY_DN4727_c0_g2	S1_0mins-dry-high	S6_60mins-drymock-low	559.28	1973.47	1266.37	-1.81921	0.485734	-3.74529	0.000180189	0.00318735		~AT1G22380	UDP-glucosyl transferase 85A3, Encodes a putative UDP-glucosyl transferase. At1g22380 was initially identified as encoding the protein AAF87154, which has been classified as a bHLH protein (AtbHLH152). Subsequently it has been found that the AAF87154 protein appears to be encoded by the AT1G23970 genomic locus.
TRINITY_DN71963_c0_g1	S1_0mins-dry-high	S6_60mins-drymock-low	359.476	667.636	513.556	-0.893883	0.238715	-3.74456	0.000180707	0.00319381
TRINITY_DN690_c0_g2	S1_0mins-dry-high	S6_60mins-drymock-low	1236.03	3588.36	2412.19	-1.53798	0.410759	-3.74425	0.000180936	0.00319516		AT2G20780, AT2G16120, AT2G16130, AT3G18830, AT2G18480, AT4G36670	Major facilitator superfamily protein; polyol/monosaccharide transporter 1; polyol/monosaccharide transporter 2; polyol/monosaccharide transporter 5, This gene encodes a plasma membrane-localized polyol/cyclitol/monosaccharide-H+-symporter. The symporter is able to catalyze the energy-dependent membrane passage of a wide range of linear polyols (three to six carbon backbone), of cyclic polyols (<i>myo</i>-inositol), and of numerous monosaccharides, including pyranose ring-forming and furanose ring-forming hexoses and pentoses. This gene belongs to a monosaccharide transporter-like (MST-like) superfamily.; Major facilitator superfamily protein; Major facilitator superfamily protein
TRINITY_DN1556_c0_g1	S1_0mins-dry-high	S6_60mins-drymock-low	1446.55	4123.06	2784.81	-1.51153	0.403724	-3.74398	0.000181131	0.00319591		AT3G27890	NADPH:quinone oxidoreductase, Encodes NAD(P)H:quinone reductase which is an FMN binding protein that catalyzes the reduction of quinone substrates to hydroquinones.The enzyme activity was confirmed by in vitro assay.
TRINITY_DN5007_c0_g1	S1_0mins-dry-high	S6_60mins-drymock-low	299.359	838.588	568.973	-1.48788	0.397584	-3.7423	0.000182346	0.00321464		~PKI44750.1
TRINITY_DN237_c0_g3	S1_0mins-dry-high	S6_60mins-drymock-low	17.2167	75.2716	46.2441	-2.14272	0.574055	-3.73261	0.000189508	0.00333808
TRINITY_DN1257_c0_g2	S1_0mins-dry-high	S6_60mins-drymock-low	85.2258	23.1221	54.174	1.90315	0.510491	3.72807	0.00019295	0.00339586		AT3G58620, AT2G42580, AT1G53300, AT3G14950	tetratricopetide-repeat thioredoxin-like 4, Encodes one of the 36 carboxylate clamp (CC)-tetratricopeptide repeat (TPR) proteins (Prasad 2010, Pubmed ID: 20856808) with potential to interact with Hsp90/Hsp70 as co-chaperones. The TTL family is required for osmotic stress tolerance and male sporogenesis.; tetratricopetide-repeat thioredoxin-like 3, Encodes a member of the TTL family and contains a thioredoxin like domain and three tandom TPRs. Interacts physically with BRL2/VH1 and appears to play a role in brassiosteroid and auxin signaling. Belongs to one of the 36 carboxylate clamp (CC)-tetratricopeptide repeat (TPR) proteins (Prasad 2010, Pubmed ID: 20856808) with potential to interact with Hsp90/Hsp70 as co-chaperones. The TTL family is required for osmotic stress tolerance and male sporogenesis.; tetratricopetide-repeat thioredoxin-like 1, Encodes one of the 36 carboxylate clamp (CC)-tetratricopeptide repeat (TPR) proteins (Prasad 2010, Pubmed ID: 20856808) with potential to interact with Hsp90/Hsp70 as co-chaperones. The TTL family is required for osmotic stress tolerance and male sporogenesis.; tetratricopetide-repeat thioredoxin-like 2, Encodes one of the 36 carboxylate clamp (CC)-tetratricopeptide repeat (TPR) proteins (Prasad 2010, Pubmed ID: 20856808) with potential to interact with Hsp90/Hsp70 as co-chaperones. The TTL family is required for osmotic stress tolerance and male sporogenesis.
TRINITY_DN9863_c0_g1	S1_0mins-dry-high	S6_60mins-drymock-low	138.632	288.803	213.718	-1.06258	0.285112	-3.72689	0.000193861	0.00340785		AT2G01170	bidirectional amino acid transporter 1, Encodes a bidirectional amino acid transporter that can transport ala, arg, glu and lys, GABA but not pro with both export and import activity. Its expression is localized in the vascular tissues suggesting a function in amino acids export from the phloem into sink tissue.
TRINITY_DN11068_c0_g2	S1_0mins-dry-high	S6_60mins-drymock-low	401.632	790.08	595.856	-0.976897	0.26213	-3.72676	0.000193957	0.00340785		AT1G17420, AT1G72520, AT1G67560	lipoxygenase 3, LOX3 encode a Lipoxygenase. Lipoxygenases (LOXs) catalyze the oxygenation of fatty acids (FAs).; PLAT/LH2 domain-containing lipoxygenase family protein; PLAT/LH2 domain-containing lipoxygenase family protein
TRINITY_DN2249_c0_g2	S1_0mins-dry-high	S6_60mins-drymock-low	934.637	1679.99	1307.31	-0.846137	0.227082	-3.72613	0.000194441	0.00341349		~KAE8661307.1
TRINITY_DN73568_c0_g1	S1_0mins-dry-high	S6_60mins-drymock-low	239.187	19.645	129.416	3.61047	0.96907	3.72571	0.000194767	0.00341634		AT1G71015, AT2G01340, AT5G37840, AT1G66480	Encodes a protein whose expression is responsive to nematode infection.; plastid movement impaired 2, Involved in chloroplast avoidance movement under intermediate and high light intensities
TRINITY_DN4200_c0_g1	S1_0mins-dry-high	S6_60mins-drymock-low	226.976	420.997	323.987	-0.89717	0.240926	-3.72384	0.000196215	0.00343885		AT5G41350, AT4G00335	RING/U-box superfamily protein; RING-H2 finger B1A
TRINITY_DN8643_c6_g1	S1_0mins-dry-high	S6_60mins-drymock-low	3619.41	2190.72	2905.07	0.725271	0.194852	3.72216	0.000197528	0.00345897		~AT2G05100	photosystem II light harvesting complex gene 2.1, Lhcb2.1 protein encoding a subunit of the light harvesting complex II. Member of a gene family with high degree of sequence similarity. Initially LHCB2.3 was considered as a separate gene but appears to be an allele of LHCB2.1.
TRINITY_DN3590_c0_g1	S1_0mins-dry-high	S6_60mins-drymock-low	1632.18	4210.78	2921.48	-1.36765	0.367763	-3.71884	0.000200143	0.00350183		AT4G37900, AT2G22660	Protein of unknown function (duplicated DUF1399); Protein of unknown function (duplicated DUF1399)
TRINITY_DN664_c0_g1	S1_0mins-dry-high	S6_60mins-drymock-low	4455.44	6797.94	5626.69	-0.609952	0.164189	-3.71494	0.000203256	0.00355026		~AT3G15450, AT3G22850, AT4G27450, AT5G19140, AT5G43830	Aluminium induced protein with YGL and LRDR motifs; Aluminium induced protein with YGL and LRDR motifs; Aluminium induced protein with YGL and LRDR motifs; Aluminium induced protein with YGL and LRDR motifs; Aluminium induced protein with YGL and LRDR motifs
TRINITY_DN78648_c0_g1	S1_0mins-dry-high	S6_60mins-drymock-low	1065.08	201.68	633.378	2.40294	0.646862	3.71477	0.000203386	0.00355026		~XP_006855288.1
TRINITY_DN28852_c0_g1	S1_0mins-dry-high	S6_60mins-drymock-low	15.1623	89.27	52.2161	-2.53537	0.682517	-3.71473	0.00020342	0.00355026
TRINITY_DN48124_c0_g1	S1_0mins-dry-high	S6_60mins-drymock-low	10685.3	20652.6	15668.9	-0.950772	0.256042	-3.71334	0.000204539	0.00356682		~AT5G13930	Chalcone and stilbene synthase family protein, Encodes chalcone synthase (CHS), a key enzyme involved in the biosynthesis of flavonoids. Required for the accumulation of purple anthocyanins in leaves and stems. Also involved in the regulation of auxin transport and the modulation of root gravitropism.
TRINITY_DN3235_c0_g1	S1_0mins-dry-high	S6_60mins-drymock-low	4470.77	8643.39	6557.08	-0.951368	0.256239	-3.71282	0.000204967	0.0035713		AT5G48880, AT2G33150, AT1G04710	peroxisomal 3-keto-acyl-CoA thiolase 2, Encodes a peroxisomal 3-keto-acyl-CoA thiolase 2 precursor. EC2.3.1.16 thiolases. AT5G48880.1 is named PKT1 and AT5G48880.2 is named PKT2.; peroxisomal 3-ketoacyl-CoA thiolase 3, Encodes an organellar (peroxisome, glyoxysome) 3-ketoacyl-CoA thiolase, involved in fatty acid b-oxidation during germination and subsequent seedling growth. Mutants have defects in glyoxysomal fatty acid beta-oxidation. EC2.3.1.16 thiolase.; peroxisomal 3-ketoacyl-CoA thiolase 4, EC2.3.1.16 thiolase.
TRINITY_DN3966_c0_g1	S1_0mins-dry-high	S6_60mins-drymock-low	178.858	582.98	380.919	-1.70345	0.459398	-3.708	0.000208903	0.00363685		~AT5G55830	Concanavalin A-like lectin protein kinase family protein
TRINITY_DN6981_c0_g1	S1_0mins-dry-high	S6_60mins-drymock-low	144.89	280.532	212.711	-0.958919	0.258796	-3.70531	0.000211135	0.00367266		~AT5G03140	Concanavalin A-like lectin protein kinase family protein
TRINITY_DN2798_c0_g1	S1_0mins-dry-high	S6_60mins-drymock-low	505.165	257.905	381.535	0.973657	0.262894	3.70362	0.000212547	0.00369415		AT5G37500, AT3G02850	gated outwardly-rectifying K+ channel, Encodes a guard cell outward potassium channel. Belongs to the Shaker family K+ channel. This family includes five groups based on phylogenetic analysis (FEBS Letters (2007) 581: 2357): I (inward rectifying channel): AKT1 (AT2G26650), AKT5 (AT4G32500) and SPIK (also known as AKT6, AT2G25600); II (inward rectifying channel): KAT1 (AT5G46240) and KAT2 (AT4G18290); III (weakly inward rectifying channel): AKT2 (AT4G22200); IV (regulatory subunit involved in inwardly rectifying conductance formation): KAT3 (also known as AtKC1, AT4G32650); V (outward rectifying channel): SKOR (AT3G02850) and GORK (AT5G37500). Mutants have increased water consumption and limited stomatal closure in response to abscisic and jasmonic acids. It forms a heteromeric K(out) channels with SKOR. The gene is expressed ubiquitously in root and the vasculature and guard cells of leaves. Expression is suppressed during agrobacterium-induced tumor formation and increased in response to water deprivation and cold.; STELAR K+ outward rectifier, Encodes SKOR, a member of Shaker family potassium ion (K+) channel. This family includes five groups based on phylogenetic analysis (FEBS Letters (2007) 581: 2357): I (inward rectifying channel): AKT1 (AT2G26650), AKT5 (AT4G32500) and SPIK (also known as AKT6, AT2G25600); II (inward rectifying channel): KAT1 (AT5G46240) and KAT2 (AT4G18290); III (weakly inward rectifying channel): AKT2 (AT4G22200); IV (regulatory subunit involved in inwardly rectifying conductance formation): KAT3 (also known as AtKC1, AT4G32650); V (outward rectifying channel): SKOR (AT3G02850) and GORK (AT5G37500). Mediates the delivery of K+ from stelar cells to the xylem in the roots towards the shoot. mRNA accumulation is modulated by abscisic acid. K+ gating activity is modulated by external and internal K+.
TRINITY_DN77_c0_g1	S1_0mins-dry-high	S6_60mins-drymock-low	52.0234	236.348	144.186	-2.18417	0.590282	-3.70022	0.000215413	0.00373785		AT5G10410, AT5G65370, AT4G40080	ENTH/ANTH/VHS superfamily protein; ENTH/ANTH/VHS superfamily protein; ENTH/ANTH/VHS superfamily protein
TRINITY_DN16927_c0_g1	S1_0mins-dry-high	S6_60mins-drymock-low	122.117	657.99	390.054	-2.43393	0.657782	-3.70021	0.000215419	0.00373785		AT5G17800	myb domain protein 56, Member of the R2R3 factor gene family.
TRINITY_DN81920_c0_g1	S1_0mins-dry-high	S6_60mins-drymock-low	91.4431	2.86711	47.1551	4.9949	1.35103	3.69709	0.000218082	0.00377915		~RRT67327.1
TRINITY_DN1084_c2_g2	S1_0mins-dry-high	S6_60mins-drymock-low	671.756	352.823	512.29	0.929012	0.251288	3.697	0.00021816	0.00377915		~AT4G00880	SAUR-like auxin-responsive protein family
TRINITY_DN64581_c0_g1	S1_0mins-dry-high	S6_60mins-drymock-low	20939.6	12022.1	16480.9	0.800588	0.216581	3.69648	0.000218609	0.00378381		~AT1G44575	Chlorophyll A-B binding family protein, Encoding PSII-S (CP22), a ubiquitous pigment-binding protein associated with photosystem II (PSII) of higher plants. Involved in nonphotochemical quenching rather than in photosynthesis. Mutant has a normal violaxanthin cycle but has a limited capacity of quenching singlet excited chlorophylls and is tolerant to lipid peroxidation.
TRINITY_DN58619_c0_g1	S1_0mins-dry-high	S6_60mins-drymock-low	4820.21	16801.9	10811	-1.80152	0.487624	-3.69449	0.000220331	0.00381044		~AT1G78380	glutathione S-transferase TAU 19, Encodes a glutathione transferase that is a member of Tau GST gene family. Expression is induced by drought stress, oxidative stress, and high doses of auxin and cytokinin. naming convention according to Wagner et al. (2002) The expression of this gene is upregulated by herbicide safeners such as benoxacor and fenclorim.
TRINITY_DN670_c0_g1	S1_0mins-dry-high	S6_60mins-drymock-low	922.73	2035.79	1479.26	-1.14304	0.309475	-3.69346	0.000221219	0.00382265		~Vocar.0079s0022.1
TRINITY_DN6685_c0_g1	S1_0mins-dry-high	S6_60mins-drymock-low	0	170.768	85.3842	-9.99353	2.70628	-3.69272	0.000221866	0.00383066		AT5G37450, AT5G01950, AT1G06840	Leucine-rich repeat protein kinase family protein; Leucine-rich repeat protein kinase family protein; Leucine-rich repeat protein kinase family protein
TRINITY_DN16520_c0_g1	S1_0mins-dry-high	S6_60mins-drymock-low	147.499	62.5229	105.011	1.23693	0.335003	3.6923	0.000222235	0.00383105		~AT4G31380, AT5G10625, AT5G24860	FPF1-like protein 1, encodes a small protein with unknown function and is similar to flower promoting factor 1. This gene is not expressed in apical meristem after floral induction but is expressed in roots, flowers, and in low abundance, leaves.; flowering promoting factor 1, encodes a small protein of 12.6 kDa that regulates flowering and is involved in gibberellin signalling pathway. It is expressed in apical meristems immediately after the photoperiodic induction of flowering. Genetic interactions with flowering time and floral organ identity genes suggest that this gene may be involved in modulating the competence to flower. There are two other genes similar to FPF1, FLP1 (At4g31380) and FLP2 (no locus name yet, on BAC F8F16 on chr 4). This is so far a plant-specific gene and is only found in long-day mustard, arabidopsis, and rice.
TRINITY_DN3018_c0_g1	S1_0mins-dry-high	S6_60mins-drymock-low	2349.76	5880.84	4115.3	-1.32396	0.358575	-3.69228	0.000222254	0.00383105		AT4G05530	indole-3-butyric acid response 1, Encodes a peroxisomal member of the short-chain dehydrogenase/reductase (SDR) family of enzymes. Loss of IBR1 function causes increased resistance to indole-3-butyric acid without affecting plant responses to IAA, NAA, and 2,4-D. This enzyme may be responsible for catalyzing a dehydrogenation step in the beta-oxidation-like conversion of IBA to IAA.
TRINITY_DN5261_c0_g1	S1_0mins-dry-high	S6_60mins-drymock-low	49.0762	200.709	124.892	-2.02771	0.549473	-3.69029	0.000223999	0.00385795		~AT4G33670	NAD(P)-linked oxidoreductase superfamily protein, Encodes a L-galactose dehydrogenase, involved in ascorbate biosynthesis
TRINITY_DN9896_c1_g1	S1_0mins-dry-high	S6_60mins-drymock-low	1111.82	603.85	857.836	0.881216	0.23882	3.68987	0.000224369	0.00385812
TRINITY_DN31318_c1_g1	S1_0mins-dry-high	S6_60mins-drymock-low	16.7047	81.4692	49.0869	-2.25099	0.610049	-3.68986	0.000224378	0.00385812
TRINITY_DN13672_c1_g1	S1_0mins-dry-high	S6_60mins-drymock-low	44.017	284.807	164.412	-2.69937	0.731884	-3.68824	0.000225808	0.00387953		~AT1G33840, AT2G14560, AT3G10986, AT3G11740, AT3G16900, AT3G56180, AT5G01750	Protein of unknown function (DUF567); Protein of unknown function (DUF567), Encodes LURP1, a member of the LURP cluster (late upregulated in response to Hyaloperonospora parasitica) which exhibits a pronounced upregulation after recognition of the pathogenic oomycte H. parasitica. LURP1 is required for full basal defense to H. parasitica and resistance to this pathogen mediated by the R-proteins RPP4 and RPP5.; Protein of unknown function (DUF567); Protein of unknown function (DUF567); Protein of unknown function (DUF567); Protein of unknown function (DUF567); Protein of unknown function (DUF567)
TRINITY_DN7125_c0_g1	S1_0mins-dry-high	S6_60mins-drymock-low	6841.03	20278.5	13559.8	-1.56772	0.425165	-3.68733	0.000226623	0.00389033		~RLM60187.1
TRINITY_DN15049_c0_g2	S1_0mins-dry-high	S6_60mins-drymock-low	16.2428	139.635	77.9387	-3.0922	0.839074	-3.68525	0.000228477	0.00391895
TRINITY_DN13196_c0_g1	S1_0mins-dry-high	S6_60mins-drymock-low	406.164	137.104	271.634	1.56725	0.425353	3.68457	0.000229085	0.00392548		~ATMG00240, ATMG00810, ATMG00820	Gag-Pol-related retrotransposon family protein; DNA/RNA polymerases superfamily protein; Reverse transcriptase (RNA-dependent DNA polymerase)
TRINITY_DN16571_c0_g1	S1_0mins-dry-high	S6_60mins-drymock-low	255.231	143.829	199.53	0.833495	0.226222	3.68441	0.000229233	0.00392548
TRINITY_DN6287_c1_g1	S1_0mins-dry-high	S6_60mins-drymock-low	3804.17	2916.53	3360.35	0.383699	0.104191	3.68267	0.000230804	0.00394915		AT3G63410	S-adenosyl-L-methionine-dependent methyltransferases superfamily protein, Encodes a MPBQ/MSBQ methyltransferase located in the chloroplast inner envelope membrane. Mutant plants lack plastoquinone (PQ), suggesting that the APG1 protein is involved in the methylation step of PQ biosynthesis. The gene product is also involved in tocopherol (vitamin E) biosynthesis.
TRINITY_DN84117_c0_g1	S1_0mins-dry-high	S6_60mins-drymock-low	1147.56	7103.99	4125.77	-2.63033	0.714464	-3.68154	0.000231828	0.00396343
TRINITY_DN71931_c0_g1	S1_0mins-dry-high	S6_60mins-drymock-low	92951.6	64220.7	78586.2	0.533471	0.144914	3.6813	0.000232047	0.00396393
TRINITY_DN11057_c0_g3	S1_0mins-dry-high	S6_60mins-drymock-low	269.345	1039.95	654.646	-1.95046	0.530493	-3.6767	0.000236267	0.00403272		AT5G42440	Protein kinase superfamily protein
TRINITY_DN1320_c1_g1	S1_0mins-dry-high	S6_60mins-drymock-low	50.8374	118.882	84.8598	-1.21313	0.330001	-3.67616	0.000236775	0.0040381
TRINITY_DN544_c8_g1	S1_0mins-dry-high	S6_60mins-drymock-low	75.8651	18.2135	47.0393	2.05709	0.559617	3.67588	0.000237026	0.0040391
TRINITY_DN778_c0_g1	S1_0mins-dry-high	S6_60mins-drymock-low	64.3707	540.874	302.622	-3.06398	0.834458	-3.67182	0.000240832	0.0040985		~AT1G28480	Thioredoxin superfamily protein, Encodes GRX480, a member of the glutaredoxin family that regulates protein redox state. GRX480 interacts with TGA factors and suppresses JA-responsive PDF1.2 transcription. GRX480 transcription is SA-inducible and requires NPR1. Maybe involved in SA/JA cross-talk.
TRINITY_DN1834_c1_g2	S1_0mins-dry-high	S6_60mins-drymock-low	647.506	1424.29	1035.9	-1.1383	0.310016	-3.67174	0.000240904	0.0040985	NAC	AT3G49530, AT5G24590	NAC domain containing protein 62, Transcription factor that serves as a molecular link between cold signals and pathogen resistance responses. Undergoes proteolytic processing triggered by cold-induced changes in membrane fluidity.; TCV-interacting protein, Member of NAc protein family. Interacts with turnip crinkle virus (TCV) capsid protein. Transcription factor involved in regulating the defense response of Arabidopsis to TCV.
TRINITY_DN11857_c1_g1	S1_0mins-dry-high	S6_60mins-drymock-low	206.067	2531.02	1368.55	-3.61934	0.986441	-3.66909	0.000243412	0.00413781
TRINITY_DN91_c3_g1	S1_0mins-dry-high	S6_60mins-drymock-low	238.579	1053.22	645.9	-2.14237	0.58402	-3.66831	0.000244155	0.00414706		AT5G43980, AT3G04370, AT2G33330, AT1G04520, AT3G60720, AT1G70690, AT5G37660, AT2G01660	plasmodesmata-located protein 1, Encodes a plasmodesmal protein that affects the intercellular movement of molecules through the plasmodesmata. The cytoplasmic C-terminal portion of the protein is connected to the apoplastic N-terminal portion of the protein by a single transmembrane domain (TMD). It is transported to the plasmodesmata through the secretory pathway. PDLP1 has two DUF26 domains and a signal peptide, but the proper localization of the protein appears to depend on the TMD.; plasmodesmata-located protein 4, Encodes a plasmodesmal protein that may be involved in the intercellular movement of molecules through the plasmodesmata. The protein has two DUF26 domains and a single transmembrane domain.; plasmodesmata-located protein 3, Encodes a plasmodesmal protein that affects the intercellular movement of molecules through the plasmodesmata. The protein has two DUF26 domains and a single transmembrane domain.; plasmodesmata-located protein 2, Encodes a plasmodesmal protein that may be involved in the intercellular movement of molecules through the plasmodesmata.; plasmodesmata-located protein 8, Encodes a plasmodesmal protein that may be involved in the intercellular movement of molecules through the plasmodesmata. The protein has two DUF26 domains and a single transmembrane domain.; Receptor-like protein kinase-related family protein, Encodes a plasmodesmal protein that may be involved in the intercellular movement of molecules through the plasmodesmata. The protein has two DUF26 domains and a single transmembrane domain.; plasmodesmata-located protein 7, Encodes a plasmodesmal protein that may be involved in the intercellular movement of molecules through the plasmodesmata. The protein has two DUF26 domains and a single transmembrane domain.; plasmodesmata-located protein 6, Encodes a plasmodesmal protein that may be involved in the intercellular movement of molecules through the plasmodesmata. The protein has two DUF26 domains and a single transmembrane domain.
TRINITY_DN6551_c0_g1	S1_0mins-dry-high	S6_60mins-drymock-low	260.533	903.882	582.208	-1.79725	0.490186	-3.66647	0.000245926	0.00417375
TRINITY_DN15028_c0_g1	S1_0mins-dry-high	S6_60mins-drymock-low	144.775	37.9855	91.3802	1.93639	0.528215	3.66592	0.000246451	0.00417928
TRINITY_DN10000_c0_g2	S1_0mins-dry-high	S6_60mins-drymock-low	344.039	1147.63	745.837	-1.739	0.474531	-3.66467	0.000247662	0.00419642		AT4G17615, AT5G47100	calcineurin B-like protein 1, Member of AtCBL (Calcineurin B-like Calcium Sensor Proteins) family. Protein level is increased upon high salt, mannitol, and cold stresses. CBL1 interacts with CIPK23 and recruits the kinase to the plasma membrane where the substrate(s) of CIPK23 may reside. CBL1 localization is regulated by protein modification including myristolation and acylation.; calcineurin B-like protein 9, member of AtCBLs (Calcineurin B-like Calcium Sensor Proteins. CBL9 interacts with and targets CIPK23 to the plasma membrane in vivo.
TRINITY_DN998_c0_g1	S1_0mins-dry-high	S6_60mins-drymock-low	725.259	1166.16	945.711	-0.686889	0.187476	-3.66387	0.000248431	0.00420604		AT3G27890	NADPH:quinone oxidoreductase, Encodes NAD(P)H:quinone reductase which is an FMN binding protein that catalyzes the reduction of quinone substrates to hydroquinones.The enzyme activity was confirmed by in vitro assay.
TRINITY_DN3835_c2_g1	S1_0mins-dry-high	S6_60mins-drymock-low	1687.99	2421.58	2054.79	-0.521482	0.142381	-3.66258	0.000249687	0.00422148		~AT1G12420, AT1G69040, AT1G76990, AT2G03730, AT3G01990, AT4G22780, AT5G25320, AT5G65890	ACT domain repeat 8; ACT domain repeat 4, ACT-domain containing protein involved in feedback regulation of amino acid metabolism; ACT domain repeat 3; ACT domain repeat 5, Member of a small family of ACT domain containing proteins. ACT domains are thought to be involved in amino acid binding.; ACT domain repeat 6, Member of a small family of ACT domain containing proteins in Arabidopsis. ACT domains are involved in amino acid binding.; ACT domain repeat 7, Member of a family of ACT domain containing proteins . ACT domains are involved in amino acid binding .; ACT-like superfamily protein; ACT domain repeat 1, Member of ACT domain containing protein family. ACT domains are amino acid binding domains. Shows strongest expression in flowers and siliques.
TRINITY_DN20684_c0_g1	S1_0mins-dry-high	S6_60mins-drymock-low	125.572	55.7395	90.6557	1.1809	0.322427	3.66252	0.000249746	0.00422148
TRINITY_DN3555_c0_g1	S1_0mins-dry-high	S6_60mins-drymock-low	526.6	2784.07	1655.34	-2.40255	0.656041	-3.6622	0.000250062	0.0042234		AT5G48430, AT5G19110, AT5G19100, AT5G19120, AT1G03220, AT1G03230	Eukaryotic aspartyl protease family protein; Eukaryotic aspartyl protease family protein; Eukaryotic aspartyl protease family protein; Eukaryotic aspartyl protease family protein; Eukaryotic aspartyl protease family protein; Eukaryotic aspartyl protease family protein
TRINITY_DN936_c1_g1	S1_0mins-dry-high	S6_60mins-drymock-low	15674.7	9893.46	12784.1	0.664018	0.181371	3.6611	0.000251139	0.00423818		AT2G21710	Mitochondrial transcription termination factor family protein
TRINITY_DN544_c3_g1	S1_0mins-dry-high	S6_60mins-drymock-low	199.921	386.403	293.162	-0.943282	0.25769	-3.66054	0.000251687	0.00424401		~AT1G51140	basic helix-loop-helix (bHLH) DNA-binding superfamily protein, Encodes a basic helix?loop?helix-type transcription factor involved in photoperiodism flowering.
TRINITY_DN14706_c0_g1	S1_0mins-dry-high	S6_60mins-drymock-low	544.446	385.351	464.898	0.502061	0.137259	3.65775	0.000254434	0.00428687		AT1G48540, AT3G17920	Outer arm dynein light chain 1 protein; Outer arm dynein light chain 1 protein
TRINITY_DN7645_c0_g1	S1_0mins-dry-high	S6_60mins-drymock-low	6.52994	48.4872	27.5086	-2.90548	0.794454	-3.65721	0.000254979	0.00429183		~EOA20548.1
TRINITY_DN32970_c0_g1	S1_0mins-dry-high	S6_60mins-drymock-low	113.772	45.3809	79.5766	1.34321	0.367294	3.65705	0.000255139	0.00429183		~ATMG00240, ATMG00810, ATMG00820	Gag-Pol-related retrotransposon family protein; DNA/RNA polymerases superfamily protein; Reverse transcriptase (RNA-dependent DNA polymerase)
TRINITY_DN67153_c0_g1	S1_0mins-dry-high	S6_60mins-drymock-low	792.985	84.3577	438.671	3.23666	0.885169	3.65654	0.000255642	0.00429683		~AT5G46230	Protein of unknown function, DUF538
TRINITY_DN11458_c0_g3	S1_0mins-dry-high	S6_60mins-drymock-low	947.424	2504.52	1725.97	-1.40297	0.383869	-3.65482	0.000257363	0.0043223		AT2G24360, AT4G31170	Protein kinase superfamily protein; Protein kinase superfamily protein
TRINITY_DN11445_c0_g1	S1_0mins-dry-high	S6_60mins-drymock-low	1.5098	51.3598	26.4348	-5.20746	1.42504	-3.65426	0.000257922	0.00432704
TRINITY_DN593_c0_g1	S1_0mins-dry-high	S6_60mins-drymock-low	219.366	1016.16	617.762	-2.2128	0.605561	-3.65413	0.000258059	0.00432704		~AT4G26640	WRKY family transcription factor family protein, member of WRKY Transcription Factor; Group I
TRINITY_DN39837_c0_g1	S1_0mins-dry-high	S6_60mins-drymock-low	27024.9	20579.6	23802.2	0.393205	0.107651	3.65259	0.000259612	0.00434959		AT1G32060	phosphoribulokinase
TRINITY_DN1839_c0_g1	S1_0mins-dry-high	S6_60mins-drymock-low	247.082	409.334	328.208	-0.731665	0.200488	-3.64941	0.00026284	0.00440015
TRINITY_DN54_c1_g1	S1_0mins-dry-high	S6_60mins-drymock-low	953.064	745.435	849.25	0.352891	0.0967167	3.64871	0.000263558	0.00440865		AT3G15010	RNA-binding (RRM/RBD/RNP motifs) family protein
TRINITY_DN4981_c0_g1	S1_0mins-dry-high	S6_60mins-drymock-low	53.857	189.228	121.543	-1.81196	0.496855	-3.64686	0.000265463	0.00443697		AT4G29780, AT5G12010
TRINITY_DN1312_c0_g1	S1_0mins-dry-high	S6_60mins-drymock-low	180.753	390.938	285.845	-1.11822	0.30667	-3.64634	0.000266002	0.00444243		AT1G67060
TRINITY_DN5693_c0_g2	S1_0mins-dry-high	S6_60mins-drymock-low	29.2348	139.782	84.5086	-2.26792	0.622165	-3.64521	0.000267176	0.00445848		AT5G58940, AT4G00330	calmodulin-binding receptor-like cytoplasmic kinase 1, Arabidopsis thaliana calmodulin-binding receptor-like kinase mRNA; calmodulin-binding receptor-like cytoplasmic kinase 2, high overall homology to CRCK1
TRINITY_DN2853_c1_g1	S1_0mins-dry-high	S6_60mins-drymock-low	3886.89	3274.38	3580.63	0.247067	0.0677968	3.64422	0.000268199	0.00447198		AT1G17130	Family of unknown function (DUF572)
TRINITY_DN2726_c0_g1	S1_0mins-dry-high	S6_60mins-drymock-low	59.2231	1382.09	720.656	-4.54618	1.24798	-3.64284	0.000269646	0.00449253		~AT1G22380	UDP-glucosyl transferase 85A3, Encodes a putative UDP-glucosyl transferase. At1g22380 was initially identified as encoding the protein AAF87154, which has been classified as a bHLH protein (AtbHLH152). Subsequently it has been found that the AAF87154 protein appears to be encoded by the AT1G23970 genomic locus.
TRINITY_DN4916_c0_g1	S1_0mins-dry-high	S6_60mins-drymock-low	743.834	2053.87	1398.85	-1.46575	0.402415	-3.64238	0.000270125	0.00449692
TRINITY_DN846_c1_g5	S1_0mins-dry-high	S6_60mins-drymock-low	83896.3	56900.2	70398.3	0.560203	0.153934	3.63925	0.000273432	0.00454836		~AT1G29920	chlorophyll A/B-binding protein 2, Encodes lhcb1.1 a component of the LHCIIb light harvesting complex associated with photosystem II.
TRINITY_DN1570_c1_g1	S1_0mins-dry-high	S6_60mins-drymock-low	552.733	1919.08	1235.91	-1.79546	0.493426	-3.63876	0.000273956	0.00455346	WRKY	~AT2G34830	WRKY DNA-binding protein 35, member of WRKY Transcription Factor; Group II-e
TRINITY_DN12110_c0_g1	S1_0mins-dry-high	S6_60mins-drymock-low	72.6271	7.73206	40.1796	3.22715	0.887424	3.63654	0.000276328	0.00458923		~AT1G06620	2-oxoglutarate (2OG) and Fe(II)-dependent oxygenase superfamily protein, encodes a protein whose sequence is similar to a 2-oxoglutarate-dependent dioxygenase
TRINITY_DN62494_c0_g1	S1_0mins-dry-high	S6_60mins-drymock-low	72.0123	19.7164	45.8644	1.88957	0.519836	3.63494	0.000278041	0.00461402		AT1G04220, AT5G43760, AT2G26640	3-ketoacyl-CoA synthase 2, Encodes KCS2, a member of the 3-ketoacyl-CoA synthase family involved in the biosynthesis of VLCFA (very long chain fatty acids).; 3-ketoacyl-CoA synthase 20, Encodes KCS20, a member of the 3-ketoacyl-CoA synthase family involved in the biosynthesis of VLCFA (very long chain fatty acids).; 3-ketoacyl-CoA synthase 11, Encodes KCS11, a member of the 3-ketoacyl-CoA synthase family involved in the biosynthesis of VLCFA (very long chain fatty acids).
TRINITY_DN425_c0_g1	S1_0mins-dry-high	S6_60mins-drymock-low	221.352	381.807	301.58	-0.793095	0.218209	-3.63457	0.00027845	0.00461512		AT5G58350, AT3G51630, AT5G28080, AT3G04910, AT3G22420	with no lysine (K) kinase 4, Encodes a member of the WNK family (9 members in all) of protein kinases, the structural design of which is clearly distinct from those of other known protein kinases, such as receptor-like kinases and mitogen-activated protein kinases. Its transcription is under the control of circadian rhythms.; with no lysine (K) kinase 5, Encodes a member of the WNK family (9 members in all) of protein kinases, the structural design of which is clearly distinct from those of other known protein kinases, such as receptor-like kinases and mitogen-activated protein kinases.; Protein kinase superfamily protein, Encodes a member of the WNK family (9 members in all) of protein kinases, the structural design of which is clearly distinct from those of other known protein kinases, such as receptor-like kinases and mitogen-activated protein kinases.; with no lysine (K) kinase 1, Serine/threonine protein kinase, whose transcription is regulated by circadian rhythm.; with no lysine (K) kinase 2, Encodes a member of the WNK family (9 members in all) of protein kinases, the structural design of which is clearly distinct from those of other known protein kinases, such as receptor-like kinases and mitogen-activated protein kinases. Its transcription is under the control of circadian rhythms.
TRINITY_DN509_c1_g1	S1_0mins-dry-high	S6_60mins-drymock-low	7007.72	25662.6	16335.1	-1.8727	0.51526	-3.63447	0.000278548	0.00461512		~THU48071.1
TRINITY_DN10030_c0_g1	S1_0mins-dry-high	S6_60mins-drymock-low	305.895	1118.76	712.329	-1.87157	0.515077	-3.63358	0.000279513	0.00462744		~AT4G21350	plant U-box 8, Encodes a U-box/ARM repeat protein required fore self-incompatibility.
TRINITY_DN17038_c0_g1	S1_0mins-dry-high	S6_60mins-drymock-low	164.032	45.8077	104.92	1.84516	0.507997	3.63223	0.000280985	0.00464579
TRINITY_DN8212_c6_g1	S1_0mins-dry-high	S6_60mins-drymock-low	2.70849	96.3479	49.5282	-5.05179	1.39085	-3.63215	0.000281065	0.00464579		~ATMG00240, ATMG00810, ATMG00820	Gag-Pol-related retrotransposon family protein; DNA/RNA polymerases superfamily protein; Reverse transcriptase (RNA-dependent DNA polymerase)
TRINITY_DN2811_c0_g1	S1_0mins-dry-high	S6_60mins-drymock-low	4586.37	24656.8	14621.6	-2.42662	0.66827	-3.63119	0.000282116	0.00465949
TRINITY_DN8681_c0_g1	S1_0mins-dry-high	S6_60mins-drymock-low	20.1467	299.434	159.791	-3.89279	1.07224	-3.63053	0.000282842	0.00466779		~WP_129259307.1
TRINITY_DN78_c1_g2	S1_0mins-dry-high	S6_60mins-drymock-low	1965.55	3066.44	2516	-0.640862	0.17654	-3.63013	0.000283279	0.00467131		AT1G64890	Major facilitator superfamily protein
TRINITY_DN520_c0_g1	S1_0mins-dry-high	S6_60mins-drymock-low	355.179	745.12	550.149	-1.06916	0.294585	-3.62938	0.000284099	0.00468114
TRINITY_DN5900_c0_g1	S1_0mins-dry-high	S6_60mins-drymock-low	119.688	43.0425	81.3651	1.48174	0.408544	3.62689	0.00028686	0.00472292		AT5G24780, AT5G24770, AT4G29270, AT4G29260, AT5G51260, AT4G25150, AT5G44020, AT1G04040, AT2G38600	vegetative storage protein 1, encodes an acid phosphatase similar to soybean vegetative storage proteins. Gene expression is induced by wounding and jasmonic acid.; vegetative storage protein 2, Has acid phosphatase activity dependent on the presence of divalent cations (Mg2+, Co2+, Zn2+, Mn2+) and anti-insect activity. Insects fed with the protein show a retarded development. Induced in response to abscisic acid, jasmonic acid, salt, water deficiency and wounding.; HAD superfamily, subfamily IIIB acid phosphatase; HAD superfamily, subfamily IIIB acid phosphatase; HAD superfamily, subfamily IIIB acid phosphatase; HAD superfamily, subfamily IIIB acid phosphatase; HAD superfamily, subfamily IIIB acid phosphatase; HAD superfamily, subfamily IIIB acid phosphatase; HAD superfamily, subfamily IIIB acid phosphatase
TRINITY_DN2471_c1_g1	S1_0mins-dry-high	S6_60mins-drymock-low	233.749	592.282	413.016	-1.33697	0.368745	-3.62573	0.000288142	0.00473697
TRINITY_DN62427_c0_g1	S1_0mins-dry-high	S6_60mins-drymock-low	77.775	506.456	292.115	-2.70104	0.744969	-3.62571	0.000288166	0.00473697		AT4G34940, AT4G36030, AT5G66200	armadillo repeat only 1, Armadillo repeat protein. One of a family of four in Arabidopsis. Located in the nucleus and cytoplasm of pollen vegetative cells, and in the cytoplasm of egg cells. Involved in the signaling network controlling tip growth and actin organization in the pollen tube.; armadillo repeat only 3, Armadillo repeat protein. One of a family of four in Arabidopsis. Expressed in vegetative tissues, anthers and ovules.; armadillo repeat only 2, Armadillo repeat protein. One of a family of four in Arabidopsis. Expressed in vegetative tissues, anthers and ovules.
TRINITY_DN23386_c0_g1	S1_0mins-dry-high	S6_60mins-drymock-low	17.2943	114.596	65.9449	-2.74998	0.759026	-3.62304	0.000291161	0.00477969
TRINITY_DN78_c1_g1	S1_0mins-dry-high	S6_60mins-drymock-low	112.693	475.894	294.294	-2.07242	0.572019	-3.62299	0.000291222	0.00477969
TRINITY_DN6945_c0_g1	S1_0mins-dry-high	S6_60mins-drymock-low	545.019	864.631	704.825	-0.667971	0.184442	-3.62158	0.000292805	0.0048019		AT5G63640	ENTH/VHS/GAT family protein
TRINITY_DN3921_c0_g1	S1_0mins-dry-high	S6_60mins-drymock-low	939.198	1652.1	1295.65	-0.816482	0.22553	-3.62027	0.000294291	0.0048225
TRINITY_DN2358_c1_g1	S1_0mins-dry-high	S6_60mins-drymock-low	218.741	10.6528	114.697	4.36885	1.2079	3.61691	0.000298145	0.00488184
TRINITY_DN4780_c0_g1	S1_0mins-dry-high	S6_60mins-drymock-low	1003.56	181.998	592.777	2.46514	0.681602	3.61669	0.000298394	0.00488209		~AT1G12560, AT1G20190, AT1G26770, AT1G62980, AT1G65680, AT1G65681, AT1G69530, AT2G03090, AT2G20750, AT2G28950, AT2G37640, AT2G39700, AT2G40610, AT2G45110, AT3G03220, AT3G29030, AT3G55500, AT3G60570, AT4G01630, AT4G28250, AT4G38210, AT5G02260, AT5G05290, AT5G39260, AT5G39270, AT5G39280, AT5G39290, AT5G39300, AT5G39310, AT5G56320	expansin A7, Member of Alpha-Expansin Gene Family. Naming convention from the Expansin Working Group (Kende et al, 2004. Plant Mol Bio). Containing a conserved root hair-specific cis-element RHE. Expressed specifically in root hair cell and involved in root hair elongation.; expansin 11, member of Alpha-Expansin Gene Family. Naming convention from the Expansin Working Group (Kende et al, 2004. Plant Mol Bio); expansin A10, Encodes an expansin. Naming convention from the Expansin Working Group (Kende et al, Plant Mol Bio). Involved in the formation of nematode-induced syncytia in roots of Arabidopsis thaliana.; expansin A18, Alpha-expansin 18. Naming convention from the Expansin Working Group (Kende et al, 2004. Plant Mol Bio); expansin B2, member of BETA-EXPANSINS. Naming convention from the Expansin Working Group (Kende et al, 2004. Plant Mol Bio); beta expansin 6, Encodes a beta-expansin EXPB6. Thought to be a pseudogene in Columbia, but a full-length gene in Landsberg erecta (Plant J 44:409-419, 2005). The current gene model on TAIR suggests it may not be a pseudogene in Columbia as previous suggested.; expansin A1, Member of Alpha-Expansin Gene Family. Naming convention from the Expansin Working Group (Kende et al, Plant Mol Bio). Involved in the formation of nematode-induced syncytia in roots of Arabidopsis thaliana.; expansin A15, member of Alpha-Expansin Gene Family. Naming convention from the Expansin Working Group (Kende et al, 2004. Plant Mol Bio). Involved in the formation of nematode-induced syncytia in roots of Arabidopsis thaliana.; expansin B1, member of BETA-EXPANSINS. Naming convention from the Expansin Working Group (Kende et al, 2004. Plant Mol Bio); expansin A6, Encodes an expansin. Naming convention from the Expansin Working Group (Kende et al, 2004. Plant Mol Bio). Involved in the formation of nematode-induced syncytia in roots of Arabidopsis thaliana.; Barwin-like endoglucanases superfamily protein, member of Alpha-Expansin Gene Family. Naming convention from the Expansin Working Group (Kende et al, 2004. Plant Mol Bio). Involved in the formation of nematode-induced syncytia in roots of Arabidopsis thaliana.; expansin A4, putative expansin. Naming convention from the Expansin Working Group (Kende et al, 2004. Plant Mol Bio). Involved in the formation of nematode-induced syncytia in roots of Arabidopsis thaliana.; expansin A8, member of Alpha-Expansin Gene Family. Naming convention from the Expansin Working Group (Kende et al, 2004. Plant Mol Bio). Involved in the formation of nematode-induced syncytia in roots of Arabidopsis thaliana.; expansin B4, member of BETA-EXPANSINS. Naming convention from the Expansin Working Group (Kende et al, 2004. Plant Mol Bio); expansin A13, member of Alpha-Expansin Gene Family. Naming convention from the Expansin Working Group (Kende et al, 2004. Plant Mol Bio); expansin A5, Encodes an expansin. Naming convention from the Expansin Working Group (Kende et al, 2004. Plant Mol Bio); expansin A16, expansin-like protein. Naming convention from the Expansin Working Group (Kende et al, 2004. Plant Mol Bio). Involved in the formation of nematode-induced syncytia in roots of Arabidopsis thaliana.; expansin B5, member of BETA-EXPANSINS. Naming convention from the Expansin Working Group (Kende et al, 2004. Plant Mol Bio); expansin A17, member of Alpha-Expansin Gene Family. Naming convention from the Expansin Working Group (Kende et al, 2004. Plant Mol Bio); expansin B3, putative beta-expansin/allergen protein. Naming convention from the Expansin Working Group (Kende et al, 2004. Plant Mol Bio). Involved in the formation of nematode-induced syncytia in roots of Arabidopsis thaliana.; expansin A20, expansin -like protein. Naming convention from the Expansin Working Group (Kende et al, 2004. Plant Mol Bio). Involved in the formation of nematode-induced syncytia in roots of Arabidopsis thaliana.; expansin A9, member of Alpha-Expansin Gene Family. Naming convention from the Expansin Working Group (Kende et al, 2004. Plant Mol Bio); expansin A2, Encodes an expansin. Naming convention from the Expansin Working Group (Kende et al, 2004. Plant Mol Bio); expansin A21, expansin-like protein. Naming convention from the Expansin Working Group (Kende et al, 2004. Plant Mol Bio); expansin A22, expansin-like protein. Naming convention from the Expansin Working Group (Kende et al, 2004. Plant Mol Bio); expansin A23, member of Alpha-Expansin Gene Family. Naming convention from the Expansin Working Group (Kende et al, 2004. Plant Mol Bio); expansin A26, member of Alpha-Expansin Gene Family. Naming convention from the Expansin Working Group (Kende et al, 2004. Plant Mol Bio); expansin A25, member of Alpha-Expansin Gene Family. Naming convention from the Expansin Working Group (Kende et al, 2004. Plant Mol Bio); expansin A24, member of Alpha-Expansin Gene Family. Naming convention from the Expansin Working Group (Kende et al, 2004. Plant Mol Bio); expansin A14, member of Alpha-Expansin Gene Family. Naming convention from the Expansin Working Group (Kende et al, 2004. Plant Mol Bio)
TRINITY_DN28262_c0_g1	S1_0mins-dry-high	S6_60mins-drymock-low	599.265	17.3353	308.3	5.10863	1.41277	3.61603	0.000299154	0.00489071		~AT1G78970	lupeol synthase 1, Lupeol synthase. Converts oxidosqualene to multiple triterpene alcohols and a triterpene diols. This conversion proceeds through the formation of a 17&#946;-dammarenyl cation.
TRINITY_DN7471_c0_g1	S1_0mins-dry-high	S6_60mins-drymock-low	121.052	16.1554	68.6037	2.92341	0.808509	3.6158	0.000299418	0.0048912		~AT5G10200	ARM-repeat/Tetratricopeptide repeat (TPR)-like protein
TRINITY_DN6597_c0_g1	S1_0mins-dry-high	S6_60mins-drymock-low	1962.54	1081.44	1521.99	0.860504	0.238091	3.61418	0.000301298	0.00491807		AT3G61870
TRINITY_DN7860_c0_g1	S1_0mins-dry-high	S6_60mins-drymock-low	18.3309	78.8976	48.6143	-2.1059	0.582723	-3.6139	0.00030163	0.00491966		~XP_024545534.1
TRINITY_DN2684_c0_g2	S1_0mins-dry-high	S6_60mins-drymock-low	482.862	2911.56	1697.21	-2.59249	0.717528	-3.61309	0.000302567	0.00492992
TRINITY_DN10167_c0_g1	S1_0mins-dry-high	S6_60mins-drymock-low	963.834	2057.95	1510.89	-1.09449	0.302936	-3.61295	0.000302731	0.00492992		AT1G08050	Zinc finger (C3HC4-type RING finger) family protein
TRINITY_DN2466_c0_g1	S1_0mins-dry-high	S6_60mins-drymock-low	2451.87	1114.18	1783.03	1.13859	0.315309	3.61102	0.000304989	0.00496284		AT5G17230	PHYTOENE SYNTHASE, Encodes phytoene synthase.
TRINITY_DN2994_c0_g1	S1_0mins-dry-high	S6_60mins-drymock-low	83.9059	160.664	122.285	-0.932994	0.2584	-3.61065	0.000305426	0.00496608		~PTQ40747.1
TRINITY_DN8605_c0_g1	S1_0mins-dry-high	S6_60mins-drymock-low	41660.6	15214.1	28437.4	1.45331	0.402606	3.60976	0.000306479	0.00497933
TRINITY_DN6336_c4_g1	S1_0mins-dry-high	S6_60mins-drymock-low	17.7939	361.295	189.544	-4.34837	1.20471	-3.60947	0.000306825	0.00498109		~AT3G55550	Concanavalin A-like lectin protein kinase family protein
TRINITY_DN1357_c0_g1	S1_0mins-dry-high	S6_60mins-drymock-low	539.6	1338.96	939.282	-1.31163	0.36346	-3.60873	0.000307701	0.00498985		~AT4G32300	S-domain-2 5
TRINITY_DN9339_c0_g1	S1_0mins-dry-high	S6_60mins-drymock-low	2.50015	101.51	52.0049	-5.24352	1.45306	-3.60861	0.000307842	0.00498985
TRINITY_DN55729_c0_g1	S1_0mins-dry-high	S6_60mins-drymock-low	4732.09	3452.22	4092.16	0.454899	0.126107	3.60726	0.000309453	0.00501209		~AT4G33010	glycine decarboxylase P-protein 1
TRINITY_DN1380_c0_g1	S1_0mins-dry-high	S6_60mins-drymock-low	1668.21	1184.32	1426.26	0.494353	0.137088	3.60611	0.000310823	0.00503039
TRINITY_DN71931_c1_g1	S1_0mins-dry-high	S6_60mins-drymock-low	76924.1	54218.9	65571.5	0.504666	0.139974	3.60542	0.000311643	0.00503975		~AT4G35090	catalase 2, Encodes a peroxisomal catalase, highly expressed in bolts and leaves. mRNA expression patterns show circadian regulation with mRNA levels being high in the subjective early morning. Loss of function mutations have increased H2O2 levels and increased H2O2 sensitivity. Mutants accumulate more toxic ions yet show decreased sensitivity to Li+. This decreased sensitivity is most likely due to an insensitivity to ethylene. Note that in Queval et al. (2007) Plant Journal, 52(4):640, SALK_057998 is named as cat2-1, SALK_076998 is named as cat2-2; in Bueso et al. (2007) Plant Journal, 52(6):1052, SALK_076998 is named as cat2-1. TAIR has adopted the nomenclature consistent with that in Bueso et al. (2007) after consultation with the authors: SALK_076998 (cat2-1), SALK_057998 (cat2-2).
TRINITY_DN5312_c0_g1	S1_0mins-dry-high	S6_60mins-drymock-low	2556.42	898.817	1727.62	1.50839	0.418431	3.60487	0.000312314	0.00504671
TRINITY_DN2434_c0_g1	S1_0mins-dry-high	S6_60mins-drymock-low	60.508	334.006	197.257	-2.46706	0.684624	-3.60352	0.000313935	0.00506898		~AT4G03390	STRUBBELIG-receptor family 3
TRINITY_DN11252_c0_g1	S1_0mins-dry-high	S6_60mins-drymock-low	694.609	121.31	407.96	2.51977	0.69936	3.60297	0.000314602	0.00507584
TRINITY_DN23853_c0_g4	S1_0mins-dry-high	S6_60mins-drymock-low	5.133	53.4296	29.2813	-3.33391	0.925418	-3.60259	0.000315057	0.00507927
TRINITY_DN2490_c0_g1	S1_0mins-dry-high	S6_60mins-drymock-low	391.292	632.412	511.852	-0.695651	0.19314	-3.6018	0.000316027	0.00509098		AT4G25315	Expressed protein
TRINITY_DN561_c6_g1	S1_0mins-dry-high	S6_60mins-drymock-low	584.516	194.935	389.726	1.58407	0.439862	3.60128	0.000316655	0.00509717
TRINITY_DN7329_c0_g1	S1_0mins-dry-high	S6_60mins-drymock-low	975.888	1655.38	1315.64	-0.762424	0.21173	-3.60092	0.000317095	0.00510033		AT1G19530
TRINITY_DN3654_c0_g3	S1_0mins-dry-high	S6_60mins-drymock-low	8050.34	3830.3	5940.32	1.07192	0.297703	3.60063	0.000317452	0.00510215		~AT2G34430	light-harvesting chlorophyll-protein complex II subunit B1, Photosystem II type I chlorophyll a/b-binding protein
TRINITY_DN3871_c1_g1	S1_0mins-dry-high	S6_60mins-drymock-low	1890.05	7050.27	4470.16	-1.89928	0.528065	-3.59667	0.000322314	0.00517632		AT2G30490	cinnamate-4-hydroxylase, Encodes a cinnamate-4-hydroxylase. Mutations in this gene impact phenylpropanoid metabolism, growth and development.
TRINITY_DN61357_c0_g1	S1_0mins-dry-high	S6_60mins-drymock-low	198.877	0	99.4386	9.95058	2.7675	3.59552	0.000323748	0.00519536
TRINITY_DN5666_c0_g1	S1_0mins-dry-high	S6_60mins-drymock-low	8.70464	89.415	49.0598	-3.37329	0.938728	-3.59347	0.000326299	0.00523229		AT5G20120
TRINITY_DN71863_c0_g1	S1_0mins-dry-high	S6_60mins-drymock-low	1415.42	911.581	1163.5	0.634956	0.176729	3.59282	0.000327124	0.00524149		AT1G64500	Glutaredoxin family protein, A member of a protein family found in plants and animals that contain conserved C-terminal glutaredoxin-like and putative zinc-binding cysteine-rich domains. It is involved in light stimulated actin bundling and chloroplast movement.
TRINITY_DN2671_c0_g1	S1_0mins-dry-high	S6_60mins-drymock-low	3085.11	2280.22	2682.67	0.436975	0.121691	3.59086	0.000329592	0.00527701	MYB superfamily: MYB_related	AT2G20570, AT5G44190	GBF's pro-rich region-interacting factor 1, Encodes GLK1, Golden2-like 1, one of a pair of partially redundant nuclear transcription factors that regulate chloroplast development in a cell-autonomous manner. GLK2, Golden2-like 2, is encoded by At5g44190. GLK1 and GLK2 regulate the expression of the photosynthetic apparatus.; GOLDEN2-like 2, Encodes GLK2, Golden2-like 2, one of a pair of partially redundant nuclear transcription factors that regulate chloroplast development in a cell-autonomous manner. GLK1, Golden2-like 1, is encoded by At2g20570. GLK1 and GLK2 regulate the expression of the photosynthetic apparatus.
TRINITY_DN609_c0_g3	S1_0mins-dry-high	S6_60mins-drymock-low	127.221	232.494	179.858	-0.874946	0.243739	-3.58969	0.000331074	0.00529667
TRINITY_DN970_c0_g1	S1_0mins-dry-high	S6_60mins-drymock-low	3286.61	5037.62	4162.11	-0.616879	0.171861	-3.58941	0.000331425	0.00529824		AT1G32090, AT4G02900, AT1G11960, AT1G62320, AT4G22120, AT4G04340, AT3G21620, AT4G15430	early-responsive to dehydration stress protein (ERD4); ERD (early-responsive to dehydration stress) family protein; ERD (early-responsive to dehydration stress) family protein; ERD (early-responsive to dehydration stress) family protein; ERD (early-responsive to dehydration stress) family protein; ERD (early-responsive to dehydration stress) family protein; ERD (early-responsive to dehydration stress) family protein; ERD (early-responsive to dehydration stress) family protein
TRINITY_DN5203_c0_g1	S1_0mins-dry-high	S6_60mins-drymock-low	207.464	127.505	167.485	0.708427	0.197454	3.58781	0.000333471	0.00532688		AT3G18870	Mitochondrial transcription termination factor family protein
TRINITY_DN6012_c0_g1	S1_0mins-dry-high	S6_60mins-drymock-low	11186.6	8115.38	9651.01	0.463265	0.129196	3.58576	0.000336101	0.0053648		~AT1G11440, AT3G29075, AT5G39570	glycine-rich protein
TRINITY_DN10220_c1_g1	S1_0mins-dry-high	S6_60mins-drymock-low	2.20251	41.6412	21.9219	-4.34131	1.21088	-3.58526	0.000336747	0.00537101		~XP_024178294.1
TRINITY_DN13190_c0_g1	S1_0mins-dry-high	S6_60mins-drymock-low	18.705	99.9009	59.303	-2.41869	0.674781	-3.58441	0.000337836	0.00538419		AT5G17510, AT3G03460
TRINITY_DN5477_c0_g1	S1_0mins-dry-high	S6_60mins-drymock-low	13.4943	152.17	82.8324	-3.52005	0.982097	-3.58422	0.000338088	0.00538419
TRINITY_DN1972_c1_g1	S1_0mins-dry-high	S6_60mins-drymock-low	818.026	561.713	689.869	0.545949	0.152344	3.58366	0.000338807	0.00538688		AT4G30845
TRINITY_DN9179_c1_g1	S1_0mins-dry-high	S6_60mins-drymock-low	783.299	494.733	639.016	0.663989	0.185288	3.58356	0.000338947	0.00538688		~XP_005842894.1
TRINITY_DN4262_c2_g1	S1_0mins-dry-high	S6_60mins-drymock-low	36.0738	129.725	82.8992	-1.8624	0.519717	-3.58348	0.000339041	0.00538688
TRINITY_DN1883_c0_g1	S1_0mins-dry-high	S6_60mins-drymock-low	3662.48	1903.5	2782.99	0.944193	0.263498	3.5833	0.000339287	0.00538688		~AT2G45550	cytochrome P450, family 76, subfamily C, polypeptide 4, member of CYP76C
TRINITY_DN3421_c1_g1	S1_0mins-dry-high	S6_60mins-drymock-low	132.654	929.033	530.843	-2.81075	0.785585	-3.57791	0.000346355	0.00549494		AT1G20860, AT1G76430	phosphate transporter 1;8, Encodes Pht1;8, a member of the Pht1 family of phosphate transporters which include: Pht1;1/At5g43350, Pht1;2/At5g43370, Pht1;3/At5g43360, Pht1;4/At2g38940, Pht1;5/At2g32830, Pht1;6/At5g43340, Pht1;7/At3g54700, Pht1;8/At1g20860, Pht1;9/At1g76430 (Plant Journal 2002, 31:341).; phosphate transporter 1;9, Encodes Pht1;9, a member of the Pht1 family of phosphate transporters which include: Pht1;1/At5g43350, Pht1;2/At5g43370, Pht1;3/At5g43360, Pht1;4/At2g38940, Pht1;5/At2g32830, Pht1;6/At5g43340, Pht1;7/At3g54700, Pht1;8/At1g20860, Pht1;9/At1g76430 (Plant Journal 2002, 31:341).
TRINITY_DN251_c0_g1	S1_0mins-dry-high	S6_60mins-drymock-low	28181.8	18670.9	23426.3	0.594076	0.16608	3.57705	0.000347494	0.00550804		AT1G74730	Protein of unknown function (DUF1118)
TRINITY_DN11375_c0_g1	S1_0mins-dry-high	S6_60mins-drymock-low	41.4413	307.986	174.713	-2.89984	0.81076	-3.5767	0.000347964	0.00550804		AT2G38250, AT5G01380	Homeodomain-like superfamily protein; Homeodomain-like superfamily protein
TRINITY_DN46600_c0_g1	S1_0mins-dry-high	S6_60mins-drymock-low	108.595	22.3883	65.4915	2.27604	0.636355	3.57669	0.000347971	0.00550804		AT3G56290
TRINITY_DN13091_c0_g1	S1_0mins-dry-high	S6_60mins-drymock-low	101.719	265.554	183.636	-1.38712	0.387914	-3.57584	0.000349106	0.00552183
TRINITY_DN2706_c0_g1	S1_0mins-dry-high	S6_60mins-drymock-low	2020.66	1087.84	1554.25	0.894688	0.250404	3.57298	0.00035294	0.00557826		AT1G34540, AT3G56630, AT3G01900, AT5G63450, AT3G48520, AT2G27690	cytochrome P450, family 94, subfamily D, polypeptide 1, member of CYP94D; cytochrome P450, family 94, subfamily D, polypeptide 2, member of CYP94D; cytochrome P450, family 94, subfamily B, polypeptide 2, member of CYP94B; cytochrome P450, family 94, subfamily B, polypeptide 1, member of CYP94B; cytochrome P450, family 94, subfamily B, polypeptide 3, CYP94B3 is a jasmonoyl-isoleucine-12-hydroxylase that catalyzes the formation of 12-OH-JA-Ile from JA-Ile. By reducing the levels of this the biologically active phytohormone, CYP94B3 attenuates the jasmonic acid signaling cascade. CYP94B3 transcript levels rise in response to wounding.; cytochrome P450, family 94, subfamily C, polypeptide 1, Encodes a CYP94C1. Has highest omega-hydroxylase activity with 9,10-epoxystearic acid, while also metabolized lauric acid (C12:0) and C18 unsaturated fatty acids. Gene expression is induced in response to wounding and jasmonic acid treatment.
TRINITY_DN5724_c3_g1	S1_0mins-dry-high	S6_60mins-drymock-low	703.188	2390.59	1546.89	-1.7666	0.4945	-3.5725	0.000353585	0.00558424		~AT3G19000, AT3G19010	2-oxoglutarate (2OG) and Fe(II)-dependent oxygenase superfamily protein; 2-oxoglutarate (2OG) and Fe(II)-dependent oxygenase superfamily protein
TRINITY_DN1614_c1_g3	S1_0mins-dry-high	S6_60mins-drymock-low	157.702	485.616	321.659	-1.62316	0.454473	-3.57151	0.000354924	0.00560116		AT1G51660, AT3G21220, AT1G32320, AT3G06230, AT1G73500, AT1G18350	mitogen-activated protein kinase kinase 4, Encodes a mitogen-activated map kinase kinase (there are nine in Arabidopsis) involved in innate immunity. This protein activates MPK3/MPK6 and early-defense genes redundantly with MKK5. In plants with both MKK5 and MKK6 levels reduced by RNAi plants, floral organs do not abscise suggestion a role for both proteins in mediating floral organ abscission.; MAP kinase kinase 5, Encodes a mitogen-activated kinase kinase, dual specific protein kinase that is expressed in vegetative tissues and floral buds. Involved in innate immunity. This protein activates MPK3/MPK6 and early-defense genes redundantly with MKK4.In plants with both MKK5 and MKK6 levels reduced by RNAi plants, floral organs do not abscise suggestion a role for both proteins in mediating floral organ abscission.; MAP kinase kinase 10, member of MAP Kinase Kinase; MAP kinase kinase 8, member of MAP Kinase Kinase; MAP kinase kinase 9, member of MAP Kinase Kinase family. Autophosphorylates and also phosphorylates MPK3 and MPK6. Independently involved in ethylene and calmalexin biosynthesis. Induces transcription of ACS2, ACS6, ERF1, ERF2, ERF5, ERF6, CYP79B2, CYP79B3, CYP71A13 and PAD3.; MAP kinase kinase 7, MAP kinase kinase7. Member of plant mitogen-activated protein kinase kinase group D. Negative regulator of polar auxin transport. Overexpression leads to activation of basal and systemic acquired resistance.
TRINITY_DN1880_c0_g1	S1_0mins-dry-high	S6_60mins-drymock-low	1837.45	2958.34	2397.9	-0.688041	0.192893	-3.56696	0.000361147	0.00569507		AT5G58240	FRAGILE HISTIDINE TRIAD, Encodes a Fhit protein. Has nucleoside phosphoramidase and adenylylsulfatase activities.
TRINITY_DN11857_c0_g1	S1_0mins-dry-high	S6_60mins-drymock-low	611.428	7401.36	4006.4	-3.59779	1.00893	-3.56594	0.000362559	0.00571303
TRINITY_DN2128_c0_g1	S1_0mins-dry-high	S6_60mins-drymock-low	201.956	1208.37	705.163	-2.58091	0.723863	-3.56547	0.000363202	0.00571885	NAC	AT4G27410, AT1G52890, AT3G15500, AT1G01720, AT1G77450, AT5G63790, AT5G08790	NAC (No Apical Meristem) domain transcriptional regulator superfamily protein, Encodes a NAC transcription factor induced in response to dessication. It is localized to the nucleus and acts as a transcriptional activator in ABA-mediated dehydration response.; NAC domain containing protein 19, encodes a NAC transcription factor whose expression is induced by drought, high salt, and abscisic acid. This gene binds to ERD1 promoter in vitro.; NAC domain containing protein 3, Encodes an ATAF-like NAC-domain transcription factor that doesn't contain C-terminal sequences shared by CUC1, CUC2 and NAM. Note: this protein (AtNAC3) is not to be confused with the protein encoded by locus AT3G29035, which, on occasion, has also been referred to as AtNAC3.; NAC (No Apical Meristem) domain transcriptional regulator superfamily protein, Belongs to a large family of putative transcriptional activators with NAC domain. Transcript level increases in response to wounding and abscisic acid. ATAF1 attentuates ABA signaling and sythesis. Mutants are hyposensitive to ABA.; NAC domain containing protein 32; NAC domain containing protein 102, Encodes a member of the NAC family of transcription factors. ANAC102 appears to have a role in mediating response to low oxygen stress (hypoxia) in germinating seedlings.; NAC (No Apical Meristem) domain transcriptional regulator superfamily protein, induced by wounding, belongs to a large family of putative transcriptional activators with NAC domain.
TRINITY_DN17382_c0_g2	S1_0mins-dry-high	S6_60mins-drymock-low	61.796	27.2228	44.5094	1.18891	0.334135	3.55817	0.000373443	0.00587568		AT4G12620, AT4G14700	origin of replication complex 1B, Origin Recognition Complex subunit 1b. Involved in the initiation of DNA replication. Regulated transcriptionally during cell cycle, peaking at G1/S-phase. Target of E2F/DF family of transcription factors. Interacts with ORC2 and ORC5. Highly expressed in proliferating cells. Expression levels are independent of light regime.; origin recognition complex 1, Encodes origin of replication complex 1a subunit.The protein contains a PHD domain,binds methylated DNA and appears to function as a transcriptional activator.
TRINITY_DN8246_c0_g1	S1_0mins-dry-high	S6_60mins-drymock-low	25.4527	253.175	139.314	-3.31619	0.932052	-3.55795	0.000373767	0.00587595		~AT1G51880	root hair specific 6
TRINITY_DN15256_c0_g1	S1_0mins-dry-high	S6_60mins-drymock-low	17544.6	11867.3	14705.9	0.56422	0.158588	3.55777	0.000374021	0.00587595		AT1G32060	phosphoribulokinase
TRINITY_DN10443_c0_g2	S1_0mins-dry-high	S6_60mins-drymock-low	9.38264	133.164	71.2735	-3.84329	1.08078	-3.55604	0.000376484	0.00590913		AT3G28850, AT5G39865, AT5G13810, AT3G57070, AT2G41330, AT5G58530	Glutaredoxin family protein; Glutaredoxin family protein; Glutaredoxin family protein; Glutaredoxin family protein; Glutaredoxin family protein; Glutaredoxin family protein
TRINITY_DN1262_c0_g1	S1_0mins-dry-high	S6_60mins-drymock-low	164.229	463.16	313.695	-1.4974	0.421105	-3.55589	0.000376698	0.00590913		AT3G29400, AT5G61010, AT5G50380, AT1G72470, AT3G14090, AT1G54090, AT1G07000, AT5G58430, AT5G13990, AT5G13150	exocyst subunit exo70 family protein E1, A member of EXO70 gene family, putative exocyst subunits, conserved in land plants. Arabidopsis thaliana contains 23 putative EXO70 genes, which can be classified into eight clusters on the phylogenetic tree.; exocyst subunit exo70 family protein E2, A member of EXO70 gene family, putative exocyst subunits, conserved in land plants. Arabidopsis thaliana contains 23 putative EXO70 genes, which can be classified into eight clusters on the phylogenetic tree.; exocyst subunit exo70 family protein F1, A member of EXO70 gene family, putative exocyst subunits, conserved in land plants. Arabidopsis thaliana contains 23 putative EXO70 genes, which can be classified into eight clusters on the phylogenetic tree.; exocyst subunit exo70 family protein D1, A member of EXO70 gene family, putative exocyst subunits, conserved in land plants. Arabidopsis thaliana contains 23 putative EXO70 genes, which can be classified into eight clusters on the phylogenetic tree.; exocyst subunit exo70 family protein D3, A member of EXO70 gene family, putative exocyst subunits, conserved in land plants. Arabidopsis thaliana contains 23 putative EXO70 genes, which can be classified into eight clusters on the phylogenetic tree.; exocyst subunit exo70 family protein D2, A member of EXO70 gene family, putative exocyst subunits, conserved in land plants. Arabidopsis thaliana contains 23 putative EXO70 genes, which can be classified into eight clusters on the phylogenetic tree.; exocyst subunit exo70 family protein B2, A member of EXO70 gene family, putative exocyst subunits, conserved in land plants. Arabidopsis thaliana contains 23 putative EXO70 genes, which can be classified into eight clusters on the phylogenetic tree.; exocyst subunit exo70 family protein B1, A member of EXO70 gene family, putative exocyst subunits, conserved in land plants. Arabidopsis thaliana contains 23 putative EXO70 genes, which can be classified into eight clusters on the phylogenetic tree.; exocyst subunit exo70 family protein C2, A member of EXO70 gene family, putative exocyst subunits, conserved in land plants. Arabidopsis thaliana contains 23 putative EXO70 genes, which can be classified into eight clusters on the phylogenetic tree.; exocyst subunit exo70 family protein C1, A member of EXO70 gene family, putative exocyst subunits, conserved in land plants. Arabidopsis thaliana contains 23 putative EXO70 genes, which can be classified into eight clusters on the phylogenetic tree.
TRINITY_DN1957_c0_g1	S1_0mins-dry-high	S6_60mins-drymock-low	2731.08	1881.78	2306.43	0.537249	0.151292	3.55107	0.000383673	0.00601403		AT1G64500	Glutaredoxin family protein, A member of a protein family found in plants and animals that contain conserved C-terminal glutaredoxin-like and putative zinc-binding cysteine-rich domains. It is involved in light stimulated actin bundling and chloroplast movement.
TRINITY_DN6259_c0_g1	S1_0mins-dry-high	S6_60mins-drymock-low	297.938	939.355	618.647	-1.65655	0.466608	-3.55019	0.000384957	0.00602964
TRINITY_DN7498_c0_g1	S1_0mins-dry-high	S6_60mins-drymock-low	317.242	1626.9	972.069	-2.3585	0.665066	-3.54627	0.000390721	0.00611536		AT5G23580, AT1G35670, AT4G09570, AT2G35890, AT2G38910, AT5G04870, AT3G10660, AT4G35310, AT2G17290, AT4G38230	calmodulin-like domain protein kinase 9, unique family of enzymes containing a single polypeptide chain with a kinase domain at the amino terminus and a putative calcium-binding EF hands structure at the carboxyl terminus; recombinant protein is fully active and induced by Ca2+; calcium-dependent protein kinase 2, Encodes a Ca(2+)-dependent, calmodulin-independent protein kinase that is rapidly induced by drought and high-salt stress but not by low-temperature stress or heat stress. Positive regulator of ABA signaling. Phosphorylates ABA responsive transcription factors ABF1 and ABF4.; calcium-dependent protein kinase 4, Encodes a member of Calcium Dependent Protein Kinase (CDPK) gene family.Positive regulator of ABA signaling. Phosphorylates ABA responsive transcription factors ABF1 and ABF4.; calcium-dependent protein kinase 25, member of Calcium Dependent Protein Kinase; calcium-dependent protein kinase 20, member of Calcium Dependent Protein Kinase; calcium dependent protein kinase 1, A calcium-dependent protein kinase that can phosphorylate phenylalanine ammonia lyase (PAL), a key enzyme in pathogen defense.; calmodulin-domain protein kinase cdpk isoform 2, predicted to encode calcium-dependent protein kinase and is localized to the ER. Protein is myristoylated in a cell-free extract. Changing the proposed myristoylated site, G residue in the amino terminal, to A prevented the meristoylation . The G to A mutation decreased AtCPK2 membrane association by approximately 50%.; calmodulin-domain protein kinase 5, calmodulin-domain protein kinase CDPK isoform 5 (CPK5); Calcium-dependent protein kinase family protein, Encodes calcium dependent protein kinase 6 (CPK6), a member of the Arabidopsis CDPK gene family. CDPKs contain an intrinsic Ca2+-activation domain with four EF hand Ca2+-binding sites. CDPKs protein kinases have been proposed to function in multiple plant signal transduction pathways downstream of [Ca2+]cyt elevations, thus transducing various physiological responses. CPK6 is expressed in both guard cells and mesophyll cells. Functions in guard cell ion channel regulation. ABA and Ca(2+) activation of slow-type anion channels and, interestingly, ABA activation of plasma membrane Ca(2+)-permeable channels were impaired in independent alleles of single and double cpk3cpk6 mutant guard cells. Furthermore, ABA- and Ca(2+)-induced stomatal closing were partially impaired in these cpk3cpk6 mutant alleles. CPK3 is also a member of the Arabidopsis CDPK family.; calcium-dependent protein kinase 26, member of Calcium Dependent Protein Kinase
TRINITY_DN82984_c0_g1	S1_0mins-dry-high	S6_60mins-drymock-low	11.3479	114.211	62.7795	-3.35741	0.946886	-3.54573	0.00039152	0.00612328
TRINITY_DN1316_c0_g2	S1_0mins-dry-high	S6_60mins-drymock-low	27.7272	154.3	91.0135	-2.48028	0.699653	-3.54501	0.0003926	0.00613558		AT2G37480, AT3G53670
TRINITY_DN1678_c1_g2	S1_0mins-dry-high	S6_60mins-drymock-low	703.103	1527.64	1115.37	-1.11969	0.315874	-3.54473	0.000393022	0.0061376		AT3G16910	acyl-activating enzyme 7, Encodes a peroxisomal protein with acetyl-CoA synthetase activity that is responsible for the activation of acetate for entry into the glyoxylate cycle.
TRINITY_DN77375_c0_g1	S1_0mins-dry-high	S6_60mins-drymock-low	19321.8	2025.5	10673.6	3.25401	0.918165	3.54403	0.000394057	0.00614917		~BAC55101.1
TRINITY_DN2584_c0_g1	S1_0mins-dry-high	S6_60mins-drymock-low	39535.7	48996.4	44266.1	-0.309532	0.0873643	-3.543	0.000395603	0.0061687
TRINITY_DN13938_c0_g1	S1_0mins-dry-high	S6_60mins-drymock-low	466.163	199.248	332.705	1.2299	0.347191	3.54243	0.000396456	0.0061774		AT3G47430	peroxin 11B, member of the peroxin11 (PEX11) gene family, located on the peroxisome membrane, controls peroxisome proliferation.
TRINITY_DN17104_c0_g1	S1_0mins-dry-high	S6_60mins-drymock-low	340.325	893.498	616.912	-1.39362	0.393563	-3.54103	0.000398574	0.00619959		AT1G29340, AT5G01830	plant U-box 17, Encodes a protein containing a UND, a U-box, and an ARM domain. This protein has E3 ubiquitin ligase activity. It is required for cell death and full resistance specified by Arabidopsis RPM1 and RPS4 resistance proteins against Pseudomonas syringae pv tomato.; ARM repeat superfamily protein
TRINITY_DN2981_c7_g1	S1_0mins-dry-high	S6_60mins-drymock-low	73.0498	19.9074	46.4786	1.87761	0.530254	3.54096	0.000398678	0.00619959		~XP_015617356.1
TRINITY_DN5077_c0_g1	S1_0mins-dry-high	S6_60mins-drymock-low	955.494	4006.24	2480.87	-2.06813	0.58407	-3.5409	0.00039877	0.00619959		~AT1G11970, AT1G11980, AT1G31340, AT1G55060, AT1G65350, AT2G35635, AT3G09790, AT4G02890, AT4G05050, AT4G05320, AT5G03240, AT5G20620, AT5G37640	Ubiquitin-like superfamily protein; ubiquitin-related protein 3; related to ubiquitin 1, Encodes a ubiquitin-related protein that is conjugated to target proteins by neddylation. It has been shown to be conjugated to the cullin AtCUL1. The RUB-conjugation pathway has been implicated in in auxin response.; ubiquitin 12, Ubiquitin-like gene, believed to be a pseudogene because of amino acid substitutions in 3 of the 5 ubiquitin repeats found in the UBQ12 gene product; ubiquitin 13, polyubiquitin gene,Columbia ecotype revealed that the gene contained a 3.9-kb insertion in the coding region from mitochondrial DNA.; ubiquitin 7, encodes a ubiquitin-like protein that contains tandem repeats of the ubiquitin coding region, but at least one repeat per gene encodes a protein with amino acid substitutions.; ubiquitin 8, encodes a ubiquitin-like protein that contains tandem repeats of the ubiquitin coding region, but at least one repeat per gene encodes a protein with amino acid substitutions.; Ubiquitin family protein, Polyubiquitin gene containing 4 ubiquitin repeats.; ubiquitin 11, polyubiquitin gene, belongs to a subtype group with UBQ10 and UBQ14. Various ecotypes of Arabidopsis have different numbers of ubiquitin repeats within this gene.; polyubiquitin 10, One of five polyubiquitin genes in A. thaliana. These genes encode the highly conserved 76-amino acid protein ubiquitin that is covalently attached to substrate proteins targeting most for degradation. Polyubiquitin genes are characterized by the presence of tandem repeats of the 228 bp that encode a ubiquitin monomer. Induced by salicylic acid. Independent of NPR1 for their induction by salicylic acid.; polyubiquitin 3, encodes ubiquitin that is attached to proteins destined for degradation. UBQ3 is most homologous with UBQ4, and is expressed in higher levels in vegetative tissue but lower levels in flowers than UBQ4. UBQ3 encodes different number of ubiquitins in different ecotypes. UBQ3 transcript level is modulated by UV-B and light/dark treatments.; ubiquitin 4, encodes a ubiquitin polyprotein.; ubiquitin 9, polyubiquitin gene with 4 ubiquitin repeats. The first ubiquitin repeat has 16 amino acid replacements.
TRINITY_DN5385_c0_g1	S1_0mins-dry-high	S6_60mins-drymock-low	11131.3	13514.2	12322.7	-0.279746	0.0790137	-3.54048	0.000399403	0.00620483		~AT1G78020	Protein of unknown function (DUF581)
TRINITY_DN26732_c0_g1	S1_0mins-dry-high	S6_60mins-drymock-low	205.006	112.449	158.727	0.860772	0.243212	3.53918	0.000401371	0.00623078
TRINITY_DN58435_c0_g1	S1_0mins-dry-high	S6_60mins-drymock-low	708.528	437.577	573.052	0.696981	0.196945	3.53897	0.000401692	0.00623114		AT4G22756, AT4G12110, AT4G22753	sterol C4-methyl oxidase 1-2, Encodes a member of the SMO1 family of sterol 4alpha-methyl oxidases. More specifically functions as a 4,4-dimethyl-9beta,19-cyclopropylsterol-4alpha- methyl oxidase.; sterol-4alpha-methyl oxidase 1-1, Encodes a member of the SMO1 family of sterol 4alpha-methyl oxidases. More specifically functions as a 4,4-dimethyl-9beta,19-cyclopropylsterol-4alpha- methyl oxidase.; sterol 4-alpha methyl oxidase 1-3, Encodes a member of the SMO1 family of sterol 4alpha-methyl oxidases.
TRINITY_DN57369_c1_g1	S1_0mins-dry-high	S6_60mins-drymock-low	2312.59	1274.7	1793.64	0.859035	0.242809	3.5379	0.000403321	0.00625178		~AT1G44575	Chlorophyll A-B binding family protein, Encoding PSII-S (CP22), a ubiquitous pigment-binding protein associated with photosystem II (PSII) of higher plants. Involved in nonphotochemical quenching rather than in photosynthesis. Mutant has a normal violaxanthin cycle but has a limited capacity of quenching singlet excited chlorophylls and is tolerant to lipid peroxidation.
TRINITY_DN5437_c3_g1	S1_0mins-dry-high	S6_60mins-drymock-low	42.462	178.225	110.344	-2.08274	0.588799	-3.53726	0.000404305	0.00626239
TRINITY_DN190_c0_g1	S1_0mins-dry-high	S6_60mins-drymock-low	134.356	1015.16	574.759	-2.91486	0.824166	-3.53674	0.000405096	0.00627001		~AT5G07990	Cytochrome P450 superfamily protein, Required for flavonoid 3' hydroxylase activity. Enzyme abundance relative to CHS determines Quercetin/Kaempferol metabolite ratio.
TRINITY_DN6440_c0_g1	S1_0mins-dry-high	S6_60mins-drymock-low	770.288	558.106	664.197	0.464972	0.131477	3.53651	0.000405447	0.0062708		AT2G02480, AT1G14460	AAA-type ATPase family protein, STICHEL mutant shows trichomes with fewer than normal branches.; AAA-type ATPase family protein
TRINITY_DN69598_c0_g1	S1_0mins-dry-high	S6_60mins-drymock-low	99.85	199.47	149.66	-0.998179	0.282362	-3.5351	0.000407617	0.00629971		AT3G62640, AT2G47480, AT2G19460, AT5G11970, AT3G13910	Protein of unknown function (DUF3511); Protein of unknown function (DUF3511); Protein of unknown function (DUF3511); Protein of unknown function (DUF3511); Protein of unknown function (DUF3511)
TRINITY_DN7831_c1_g1	S1_0mins-dry-high	S6_60mins-drymock-low	138.663	46.6116	92.6375	1.57909	0.446758	3.53456	0.000408457	0.00630803
TRINITY_DN12919_c0_g1	S1_0mins-dry-high	S6_60mins-drymock-low	307.33	450.609	378.969	-0.55668	0.157577	-3.53276	0.000411252	0.0063465		~XP_024539877.1
TRINITY_DN6109_c0_g2	S1_0mins-dry-high	S6_60mins-drymock-low	27808.5	16423.6	22116.1	0.75987	0.215172	3.53146	0.000413273	0.006373
TRINITY_DN5931_c0_g1	S1_0mins-dry-high	S6_60mins-drymock-low	600.702	947.662	774.182	-0.659913	0.186899	-3.53086	0.000414218	0.00638285		~AT4G01090	Protein of unknown function (DUF3133)
TRINITY_DN2503_c0_g1	S1_0mins-dry-high	S6_60mins-drymock-low	164.234	15.4376	89.8356	3.42732	0.97074	3.53063	0.000414575	0.00638366
TRINITY_DN4516_c0_g1	S1_0mins-dry-high	S6_60mins-drymock-low	14.9927	143.379	79.1857	-3.25075	0.920845	-3.53018	0.00041527	0.00638966		~AT3G17860	jasmonate-zim-domain protein 3, JAZs are direct targets of the SCFCOI1 E3 ubiquitin-ligase and JA treatment induces their proteasome-mediated degradation. Furthermore, JAI3 negatively regulates the key transcriptional activator of JA responses, AtMYC2. The C-terminal portion of JAZ3, including the Jas domain, appears to be important for JAZ3-COI1 binding in the presence of coronatine.
TRINITY_DN10881_c0_g1	S1_0mins-dry-high	S6_60mins-drymock-low	68.7682	5.47091	37.1195	3.68278	1.04343	3.52951	0.000416329	0.00640125		AT3G27960, AT1G27500, AT4G10840	Tetratricopeptide repeat (TPR)-like superfamily protein; Tetratricopeptide repeat (TPR)-like superfamily protein; Tetratricopeptide repeat (TPR)-like superfamily protein
TRINITY_DN1974_c1_g1	S1_0mins-dry-high	S6_60mins-drymock-low	251.826	588.182	420.004	-1.22385	0.346843	-3.52853	0.000417878	0.00642035		~AT1G14070	fucosyltransferase 7, member of Xyloglucan fucosyltransferase family
TRINITY_DN7_c1_g1	S1_0mins-dry-high	S6_60mins-drymock-low	26.1414	98.032	62.0867	-1.90165	0.539021	-3.52797	0.000418765	0.00642925		AT5G50760, AT4G31320, AT2G24400, AT2G28085, AT3G20220, AT4G09530, AT5G66260, AT3G51200, AT1G19830, AT1G75580, AT4G38860, AT2G21220, AT2G16580, AT4G34760, AT4G36110, AT2G18010	SAUR-like auxin-responsive protein family; SAUR-like auxin-responsive protein family; SAUR-like auxin-responsive protein family; SAUR-like auxin-responsive protein family; SAUR-like auxin-responsive protein family; SAUR-like auxin-responsive protein family; SAUR-like auxin-responsive protein family; SAUR-like auxin-responsive protein family; SAUR-like auxin-responsive protein family; SAUR-like auxin-responsive protein family; SAUR-like auxin-responsive protein family; SAUR-like auxin-responsive protein family; SAUR-like auxin-responsive protein family; SAUR-like auxin-responsive protein family; SAUR-like auxin-responsive protein family; SAUR-like auxin-responsive protein family
TRINITY_DN269_c5_g1	S1_0mins-dry-high	S6_60mins-drymock-low	7.07844	106.063	56.5706	-3.86432	1.09584	-3.52636	0.000421318	0.00646371
TRINITY_DN201_c0_g3	S1_0mins-dry-high	S6_60mins-drymock-low	1150.5	403.298	776.897	1.51469	0.429579	3.52599	0.00042191	0.00646805		~AT1G27170	transmembrane receptors;ATP binding
TRINITY_DN1929_c0_g1	S1_0mins-dry-high	S6_60mins-drymock-low	69.6735	708.93	389.302	-3.3473	0.950467	-3.52175	0.000428714	0.00656694		~AT1G52340, AT2G47120, AT2G47130, AT2G47140, AT2G47150, AT3G26760, AT3G26770, AT3G29250, AT3G29260, AT3G42960, AT3G51680, AT4G03140	NAD(P)-binding Rossmann-fold superfamily protein, Encodes a cytosolic short-chain dehydrogenase/reductase involved in the conversion of xanthoxin to ABA-aldehyde during ABA biosynthesis. Mutants are insensitive to sucrose and glucose.; NAD(P)-binding Rossmann-fold superfamily protein; NAD(P)-binding Rossmann-fold superfamily protein, Encodes a short-chain dehydrogenase/reductase that is not involved in ABA biosynthesis but plays an important role in plant defense response to bacteria.; NAD(P)-binding Rossmann-fold superfamily protein; NAD(P)-binding Rossmann-fold superfamily protein; NAD(P)-binding Rossmann-fold superfamily protein; NAD(P)-binding Rossmann-fold superfamily protein; NAD(P)-binding Rossmann-fold superfamily protein; NAD(P)-binding Rossmann-fold superfamily protein; TAPETUM 1, Arabidopsis homolog of TASSELSEED2. Expressed specifically in tapetal cells.; NAD(P)-binding Rossmann-fold superfamily protein; NAD(P)-binding Rossmann-fold superfamily protein
TRINITY_DN1735_c0_g1	S1_0mins-dry-high	S6_60mins-drymock-low	4353.07	2336.08	3344.58	0.898248	0.25507	3.52158	0.000428988	0.00656694		~AT2G21770, AT2G25540, AT4G18780, AT4G32410, AT4G39350, AT5G05170, AT5G09870, AT5G17420, AT5G44030, AT5G64740	cellulose synthase A9, cellulose synthase, related to CESA6.; cellulose synthase 10, cellulose synthase; cellulose synthase family protein, Encodes a member of the cellulose synthase family involved in secondary cell wall biosynthesis. Mutants have abnormal xylem formation, reduced cellulose content, and enhanced drought and osmotic stress tolerance. Mediates resistance towards bacterial pathogens via ABA. Confers resistance towards bacterial and fungal pathogens, independent of salicylic acid, ethylene and jasmonate signaling.; cellulose synthase 1, Encodes a cellulose synthase isomer. CESA1 mutants have cellulose defect in the primary cell wall. Multiple lines of evidence suggest that CESA1, along with CESA3 and CESA6 are present in the same plasma membrane complex for cellulose biosynthesis. lasma membrane complex for cellulose biosynthesis. As inferred from the null role of secondary wall-type CesAs, included in a set of five primary wall-type CesAs that may support trichome cell wall thickening.; cellulose synthase A2, Encodes a cellulose synthase isomer, related to CESA6. As inferred from the null role of secondary wall-type CesAs, included in a set of five primary wall-type CesAs that may support trichome cell wall thickening.; Cellulose synthase family protein, Encodes a cellulose synthase isomer. CESA3 mutants have cellulose defect in the primary cell wall. Multiple lines of evidence suggest that CESA3, along with CESA1 and CESA6 are present in the same plasma membrane complex for cellulose biosynthesis. As inferred from the null role of secondary wall-type CesAs, included in a set of five primary wall-type CesAs that may support trichome cell wall thickening. The xylem cells in primary root have reduced cell expansion and higher than normal lignification.; cellulose synthase 5, Encodes a cellulose synthase CESA5 that produces seed mucilage cellulose.; Cellulose synthase family protein, Encodes a xylem-specific cellulose synthase that is phosphorylated on one or more serine residues (on either S185 or one of S180 or S181).; cellulose synthase A4, Encodes a cellulose synthase involved in secondary cell wall biosynthesis. Confers resistance towards bacterial and fungal pathogens, independent of salicylic acid, ethylene and jasmonate signaling.; cellulose synthase 6, Encodes a cellulose synthase isomer. CESA6 mutants have cellulose defect in the primary cell wall. Multiple lines of evidence suggest that CESA6, along with CESA1 and CESA3 are present in the same plasma membrane complex for cellulose biosynthesis. CESA2 and CESA5 are related to CESA6, having partially redundant roles. As inferred from the null role of secondary wall-type CesAs, included in a set of five primary wall-type CesAs that may support trichome cell wall thickening.
TRINITY_DN3586_c0_g2	S1_0mins-dry-high	S6_60mins-drymock-low	710.896	154.164	432.53	2.20829	0.6272	3.52087	0.000430129	0.00657959
TRINITY_DN9618_c1_g1	S1_0mins-dry-high	S6_60mins-drymock-low	329.405	1352.51	840.958	-2.03836	0.579008	-3.52044	0.000430836	0.0065856		AT5G43400, AT5G43390, AT5G13210, AT3G24780	Uncharacterised conserved protein UCP015417, vWA; Uncharacterised conserved protein UCP015417, vWA; Uncharacterised conserved protein UCP015417, vWA; Uncharacterised conserved protein UCP015417, vWA
TRINITY_DN7420_c0_g1	S1_0mins-dry-high	S6_60mins-drymock-low	955.746	1456.54	1206.14	-0.609752	0.173227	-3.51996	0.000431607	0.00659256		AT2G24610, AT4G30360, AT5G14870, AT3G48010, AT2G28260	cyclic nucleotide-gated channel 14, member of Cyclic nucleotide gated channel family; cyclic nucleotide-gated channel 17, member of Cyclic nucleotide gated channel family; cyclic nucleotide-gated channel 18, Encodes a member of the cyclic nucleotide gated channel family that is asymmetrically localized to the plasma membrane at the growing tip of the pollen tube and is involved in pollen tube growth. It likely directly transduces a cNMP signal into an ion flux that can produce a localized signal capable of regulating the pollen tip-growth machinery.; cyclic nucleotide-gated channel 16, member of Cyclic nucleotide gated channel family; cyclic nucleotide-gated channel 15, member of Cyclic nucleotide gated channel family
TRINITY_DN4325_c0_g2	S1_0mins-dry-high	S6_60mins-drymock-low	3277.8	2403.23	2840.52	0.447966	0.127321	3.51839	0.00043417	0.00662687	MYB superfamily: MYB_related	~AT1G18330	Homeodomain-like superfamily protein, EARLY-PHYTOCHROME-RESPONSIVE1
TRINITY_DN10302_c1_g1	S1_0mins-dry-high	S6_60mins-drymock-low	1447.21	1003.41	1225.31	0.530194	0.150747	3.51712	0.000436253	0.00665382		AT1G25280, AT1G76900, AT1G43640	tubby like protein 10, Member of TLP family; tubby like protein 1, Member of TLP family; tubby like protein 5, Member of TLP family
TRINITY_DN3393_c1_g1	S1_0mins-dry-high	S6_60mins-drymock-low	2.95191	43.1757	23.0638	-3.92424	1.11596	-3.51649	0.0004373	0.00666492		~ATMG00240, ATMG00810, ATMG00820	Gag-Pol-related retrotransposon family protein; DNA/RNA polymerases superfamily protein; Reverse transcriptase (RNA-dependent DNA polymerase)
TRINITY_DN133_c0_g1	S1_0mins-dry-high	S6_60mins-drymock-low	7654.91	5432.91	6543.91	0.4949	0.140784	3.5153	0.000439251	0.00668671		~AT1G17060, AT1G67110, AT1G75130, AT2G26710, AT2G46950, AT2G46960, AT3G14610, AT3G14620, AT3G14630, AT3G14640, AT3G14650, AT3G14660, AT3G14680, AT3G14690, AT4G27710, AT5G38450	cytochrome p450 72c1, Encodes a protein with similarity to other cytochrome P450's and is a homolog of BAS1. Over expression causes a dwarf phenotype resembling brassinolide resistant mutants. Double mutant analysis of sob7/bas1 loss of function mutants suggests these genes have redundant functions in light responsiveness. SOB7 may function in metabolizing brassinolides. Expressed in leaf, root, stem and silique but expression highest in flower and cauline leaves. Dominant overexpressing plants have dwarf phenotype, short siliques/seeds, rounded dark green leaves and short hypocotyls in light and dark. Loss of function alleles result in plants with long hypocotyls.; cytochrome P450, family 735, subfamily A, polypeptide 2, member of CYP735A; cytochrome P450, family 721, subfamily A, polypeptide 1, member of CYP721A; Cytochrome P450 superfamily protein, Encodes a member of the cytochrome p450 family that serves as a control point between multiple photoreceptor systems and brassinosteroid signal transduction. Involved in brassinolide metabolism. Mediates response to a variety of light signals including hypocotyl elongation and cotyledon expansion.; cytochrome P450, family 709, subfamily B, polypeptide 2, member of CYP709B; cytochrome P450, family 709, subfamily B, polypeptide 1, member of CYP709B; cytochrome P450, family 72, subfamily A, polypeptide 7, putative cytochrome P450; cytochrome P450, family 72, subfamily A, polypeptide 8, putative cytochrome P450; cytochrome P450, family 72, subfamily A, polypeptide 9, putative cytochrome P450; cytochrome P450, family 72, subfamily A, polypeptide 10, putative cytochrome P450; cytochrome P450, family 72, subfamily A, polypeptide 11, putative cytochrome P450; cytochrome P450, family 72, subfamily A, polypeptide 13, putative cytochrome P450; cytochrome P450, family 72, subfamily A, polypeptide 14, putative cytochrome P450; cytochrome P450, family 72, subfamily A, polypeptide 15, putative cytochrome P450; cytochrome P450, family 709, subfamily B, polypeptide 3, member of CYP709B; cytochrome P450, family 735, subfamily A, polypeptide 1, member of CYP735A
TRINITY_DN888_c1_g1	S1_0mins-dry-high	S6_60mins-drymock-low	563.128	867.359	715.244	-0.622746	0.17717	-3.51497	0.000439802	0.00668671		~KZM82267.1
TRINITY_DN36644_c0_g1	S1_0mins-dry-high	S6_60mins-drymock-low	7.36844	455.493	231.431	-5.9706	1.69872	-3.51477	0.000440132	0.00668671		~AT5G61820
TRINITY_DN1844_c0_g2	S1_0mins-dry-high	S6_60mins-drymock-low	949.295	2232.93	1591.11	-1.23473	0.351306	-3.51468	0.000440289	0.00668671		~AT1G15530	Concanavalin A-like lectin protein kinase family protein
TRINITY_DN9585_c3_g1	S1_0mins-dry-high	S6_60mins-drymock-low	6327.41	3646.27	4986.84	0.795421	0.226316	3.51465	0.000440327	0.00668671
TRINITY_DN6494_c0_g1	S1_0mins-dry-high	S6_60mins-drymock-low	55.2925	567.726	311.509	-3.36288	0.95718	-3.51332	0.000442541	0.00671107		~AT2G38240, AT3G11180, AT3G55970, AT5G05600	2-oxoglutarate (2OG) and Fe(II)-dependent oxygenase superfamily protein; 2-oxoglutarate (2OG) and Fe(II)-dependent oxygenase superfamily protein; jasmonate-regulated gene 21; 2-oxoglutarate (2OG) and Fe(II)-dependent oxygenase superfamily protein
TRINITY_DN57949_c0_g1	S1_0mins-dry-high	S6_60mins-drymock-low	45.9494	118.684	82.3167	-1.37017	0.389995	-3.5133	0.000442573	0.00671107	GRAS	AT1G55580	GRAS family transcription factor, Encodes a member of the GRAS family of putative transcriptional regulators. It is involved in the initiation of axillary meristems during both the vegetative and reproductive growth phases and functions upstream of REV and AXR1 in the regulation of shoot branching.
TRINITY_DN15289_c1_g1	S1_0mins-dry-high	S6_60mins-drymock-low	63.3802	4.40761	33.8939	3.84932	1.09597	3.51227	0.000444297	0.00672883		~PYQ05399.1
TRINITY_DN9667_c0_g3	S1_0mins-dry-high	S6_60mins-drymock-low	81.758	6.50447	44.1312	3.65326	1.04016	3.51222	0.000444387	0.00672883
TRINITY_DN5133_c0_g1	S1_0mins-dry-high	S6_60mins-drymock-low	688.926	1234.02	961.476	-0.841297	0.239555	-3.51191	0.000444894	0.00673164		~AT5G46510	Disease resistance protein (TIR-NBS-LRR class) family
TRINITY_DN1798_c1_g1	S1_0mins-dry-high	S6_60mins-drymock-low	3220.19	6313.45	4766.82	-0.9715	0.276648	-3.51168	0.000445286	0.0067327		~AT1G65580	Endonuclease/exonuclease/phosphatase family protein
TRINITY_DN5997_c0_g1	S1_0mins-dry-high	S6_60mins-drymock-low	1841.6	1180.26	1510.93	0.642926	0.183145	3.51048	0.000447303	0.00675831		AT3G07250, AT3G29575, AT1G69260, AT1G13740, AT3G02140	nuclear transport factor 2 (NTF2) family protein / RNA recognition motif (RRM)-containing protein; ABI five binding protein 3; ABI five binding protein; ABI five binding protein 2, Encodes a member of a small plant-specific gene family whose members interact with ABI5 and appear to be involved in mediating stress responses. AFP2 mutants affect a number of ABA mediated processes such as germination and response to osmotic and sugar stress. AFP2 nuclear localization is stress dependent.; AFP2 (ABI five-binding protein 2) family protein, Encodes a protein that acts in the nucleus and is an important negative regulator of ABA and salt stress responses, and could play a critical role in controlling root elongation, floral initiation and starch degradation.
TRINITY_DN12791_c0_g1	S1_0mins-dry-high	S6_60mins-drymock-low	88.5528	378.844	233.698	-2.10315	0.599488	-3.50825	0.00045106	0.00681016
TRINITY_DN8643_c0_g1	S1_0mins-dry-high	S6_60mins-drymock-low	1291.76	46.1348	668.945	4.81166	1.37277	3.50507	0.000456489	0.00688716		~AT1G29910, AT1G29920, AT1G29930, AT2G05070, AT2G05100, AT2G34420, AT2G34430, AT3G27690, AT4G10340, AT5G54270	chlorophyll A/B binding protein 3, member of Chlorophyll a/b-binding protein family; chlorophyll A/B-binding protein 2, Encodes lhcb1.1 a component of the LHCIIb light harvesting complex associated with photosystem II.; chlorophyll A/B binding protein 1, Subunit of light-harvesting complex II (LHCII),which absorbs light and transfers energy to the photosynthetic reaction center.; photosystem II light harvesting complex gene 2.2, Encodes Lhcb2.2. Belongs to the Lhc super-gene family encodes the light-harvesting chlorophyll a/b-binding (LHC) proteins that constitute the antenna system of the photosynthetic apparatus.; photosystem II light harvesting complex gene 2.1, Lhcb2.1 protein encoding a subunit of the light harvesting complex II. Member of a gene family with high degree of sequence similarity. Initially LHCB2.3 was considered as a separate gene but appears to be an allele of LHCB2.1.; photosystem II light harvesting complex gene B1B2, Photosystem II type I chlorophyll a/b-binding protein; light-harvesting chlorophyll-protein complex II subunit B1, Photosystem II type I chlorophyll a/b-binding protein; photosystem II light harvesting complex gene 2.3, Encodes Lhcb2.4. Belongs to the Lhc super-gene family encodes the light-harvesting chlorophyll a/b-binding (LHC) proteins that constitute the antenna system of the photosynthetic apparatus.; light harvesting complex of photosystem II 5, photosystem II encoding the light-harvesting chlorophyll a/b binding protein CP26 of the antenna system of the photosynthetic apparatus; light-harvesting chlorophyll B-binding protein 3, Lhcb3 protein is a component of the main light harvesting chlorophyll a/b-protein complex of Photosystem II (LHC II).
TRINITY_DN4457_c0_g2	S1_0mins-dry-high	S6_60mins-drymock-low	544.72	713.516	629.118	-0.39128	0.111645	-3.50469	0.000457135	0.00688767		AT4G22140, AT4G04260	PHD finger family protein / bromo-adjacent homology (BAH) domain-containing protein; Bromo-adjacent homology (BAH) domain-containing protein
TRINITY_DN1064_c0_g1	S1_0mins-dry-high	S6_60mins-drymock-low	10200.8	19100.6	14650.7	-0.904982	0.258222	-3.50467	0.000457181	0.00688767		AT4G33510, AT4G39980, AT1G22410	3-deoxy-d-arabino-heptulosonate 7-phosphate synthase, Enzyme catalyzing the first committed step in aromatic amino acid biosynthesis; 3-deoxy-D-arabino-heptulosonate 7-phosphate synthase 1, Encodes a 2-deoxy-D-arabino-heptulosonate 7-phosphate (DAHP) synthase, which catalyzes the first committed step in aromatic amino acid biosynthesis. Gene expression is induced by wounding and pathogenic bacteria Pseudomonas syringae.; Class-II DAHP synthetase family protein
TRINITY_DN2015_c0_g1	S1_0mins-dry-high	S6_60mins-drymock-low	681.262	1742.2	1211.73	-1.3544	0.386477	-3.50447	0.00045751	0.00688767		AT3G18215, AT5G24600	Protein of unknown function, DUF599; Protein of unknown function, DUF599
TRINITY_DN13008_c0_g1	S1_0mins-dry-high	S6_60mins-drymock-low	398.332	235.622	316.977	0.761723	0.217486	3.50241	0.000461073	0.00693631
TRINITY_DN72287_c0_g1	S1_0mins-dry-high	S6_60mins-drymock-low	5.11404	135.397	70.2555	-4.73919	1.35451	-3.49882	0.000467316	0.00701848
TRINITY_DN7139_c0_g1	S1_0mins-dry-high	S6_60mins-drymock-low	383.66	1462.34	922.999	-1.93094	0.551885	-3.49881	0.000467336	0.00701848		AT3G14790, AT1G53500, AT1G78570	rhamnose biosynthesis 3; NAD-dependent epimerase/dehydratase family protein, encodes a putative NDP-L-rhamnose synthase, an enzyme required for the synthesis of the pectin rhamnogalacturonan I, the major component of Arabidopsis mucilage. Gene is involved in seed coat mucilage cell development. Mutant analyses suggest that MUM4 is required for complete mucilage synthesis, cytoplasmic rearrangement and seed coat development.; rhamnose biosynthesis 1, Encodes a UDP-L-Rhamnose synthase involved in the biosynthesis of rhamnose, a major monosaccharide component of pectin. Catalyzes the conversion of UDP-D-Glc to UDP-L-Rha. The dehydrogenase domain of RHM1 was shown to catalyze the conversion of UDP-D-Glc to the reaction intermediate UDP-4-keto-6-deoxy-D-Glc using recombinant protein assay but the activity of the full-length protein was not determined as it could not be expressed in <i>E. coli</i>.
TRINITY_DN20246_c8_g1	S1_0mins-dry-high	S6_60mins-drymock-low	19502.4	13271.7	16387.1	0.5554	0.158745	3.4987	0.000467541	0.00701848
TRINITY_DN2934_c0_g1	S1_0mins-dry-high	S6_60mins-drymock-low	98.7391	249.274	174.007	-1.33538	0.381751	-3.49804	0.000468691	0.0070307
TRINITY_DN251_c0_g2	S1_0mins-dry-high	S6_60mins-drymock-low	6742.18	4444.02	5593.1	0.601854	0.17212	3.49671	0.000471042	0.00706008
TRINITY_DN2005_c1_g1	S1_0mins-dry-high	S6_60mins-drymock-low	17.5475	621.87	319.709	-5.14195	1.47058	-3.49655	0.000471324	0.00706008
TRINITY_DN58374_c0_g1	S1_0mins-dry-high	S6_60mins-drymock-low	519.945	1694.47	1107.21	-1.70532	0.487746	-3.49633	0.000471707	0.00706076		AT5G48430, AT5G19110, AT5G19100, AT5G19120, AT1G03220, AT1G03230	Eukaryotic aspartyl protease family protein; Eukaryotic aspartyl protease family protein; Eukaryotic aspartyl protease family protein; Eukaryotic aspartyl protease family protein; Eukaryotic aspartyl protease family protein; Eukaryotic aspartyl protease family protein
TRINITY_DN63098_c0_g1	S1_0mins-dry-high	S6_60mins-drymock-low	2.60663	67.8015	35.2041	-4.69487	1.343	-3.49582	0.000472605	0.00706914		~AT1G76890	Duplicated homeodomain-like superfamily protein, encodes a plant trihelix DNA-binding protein
TRINITY_DN19129_c0_g2	S1_0mins-dry-high	S6_60mins-drymock-low	124.3	1015.18	569.74	-3.02821	0.866942	-3.49298	0.000477666	0.00713974		AT2G35150, AT2G17230, AT5G51550	EXORDIUM like 7, Encodes EXORDIUM LIKE 7.; EXORDIUM like 5; EXORDIUM like 3
TRINITY_DN9860_c0_g1	S1_0mins-dry-high	S6_60mins-drymock-low	1283.04	652.522	967.782	0.97616	0.279504	3.49247	0.000478567	0.0071481		AT4G18380, AT5G46170, AT1G30200	F-box family protein; F-box family protein; F-box family protein
TRINITY_DN2753_c1_g1	S1_0mins-dry-high	S6_60mins-drymock-low	1071.68	234.097	652.887	2.19596	0.629122	3.49051	0.000482104	0.00719579
TRINITY_DN1602_c0_g1	S1_0mins-dry-high	S6_60mins-drymock-low	20.2751	216.581	118.428	-3.42366	0.981091	-3.48964	0.000483663	0.00721392		AT5G56300, AT4G26420, AT5G55250	gibberellic acid methyltransferase 2, A member of the Arabidopsis SABATH methyltransferase gene family. Encodes GAMT2, a methyltransferase that uses S-adenosine-L-methionine (SAM) as a methyl donor to methylate the carboxyl group of GAs, resulting in the methyl esters of GAs (MeGAs). Expressed most highly in the siliques during seed development.; S-adenosyl-L-methionine-dependent methyltransferases superfamily protein, A member of the Arabidopsis SABATH methyltransferase gene family. Encodes GAMT1, a methyltransferase that uses S-adenosine-L-methionine (SAM) as a methyl donor to methylate the carboxyl group of GAs, resulting in the methyl esters of GAs (MeGAs). Expressed most highly in the siliques during seed development.; IAA carboxylmethyltransferase 1, Encodes an enzyme which specifically converts IAA to its methyl ester form MelIAA. This gene belongs to the family of carboxyl methyltransferases whose members catalyze the transfer of the methyl group from S-adenosyl-L-methionine to carboxylic acid-containing substrates to form small molecule methyl esters. Expression of TCP genes is downregulated in mutant iamt1-D.
TRINITY_DN2319_c0_g1	S1_0mins-dry-high	S6_60mins-drymock-low	2708.34	3763.1	3235.72	-0.474771	0.13618	-3.48634	0.00048968	0.00729846		~AT1G79620	Leucine-rich repeat protein kinase family protein
TRINITY_DN6283_c3_g1	S1_0mins-dry-high	S6_60mins-drymock-low	231.897	485.898	358.897	-1.0659	0.305851	-3.48503	0.000492082	0.00732904		~AT4G13830	DNAJ-like 20, DnaJ-like protein (J20); nuclear gene
TRINITY_DN35576_c0_g2	S1_0mins-dry-high	S6_60mins-drymock-low	797.156	1465.26	1131.21	-0.878769	0.252264	-3.48353	0.00049484	0.00736488
TRINITY_DN108_c0_g1	S1_0mins-dry-high	S6_60mins-drymock-low	803.501	1559.21	1181.36	-0.956842	0.274819	-3.48172	0.000498205	0.00740969		~AT1G18890, AT1G35670, AT1G50700, AT1G61950, AT1G74740, AT1G76040, AT2G17290, AT2G35890, AT2G38910, AT2G41860, AT3G10660, AT3G20410, AT3G51850, AT3G57530, AT4G04720, AT4G04740, AT4G09570, AT4G21940, AT4G23650, AT4G35310, AT4G38230, AT5G04870, AT5G12180, AT5G12480, AT5G19360, AT5G19450, AT5G23580	calcium-dependent protein kinase 1, encodes a calcium-dependent protein kinase whose gene expression is induced by dehydration and high salt. Kinase activity could not be detected in vitro.; calcium-dependent protein kinase 2, Encodes a Ca(2+)-dependent, calmodulin-independent protein kinase that is rapidly induced by drought and high-salt stress but not by low-temperature stress or heat stress. Positive regulator of ABA signaling. Phosphorylates ABA responsive transcription factors ABF1 and ABF4.; calcium-dependent protein kinase 33, member of Calcium Dependent Protein Kinase; calcium-dependent protein kinase 19, member of Calcium Dependent Protein Kinase; calcium-dependent protein kinase 30, member of Calcium Dependent Protein Kinase; calcium-dependent protein kinase 29, member of Calcium Dependent Protein Kinase; Calcium-dependent protein kinase family protein, Encodes calcium dependent protein kinase 6 (CPK6), a member of the Arabidopsis CDPK gene family. CDPKs contain an intrinsic Ca2+-activation domain with four EF hand Ca2+-binding sites. CDPKs protein kinases have been proposed to function in multiple plant signal transduction pathways downstream of [Ca2+]cyt elevations, thus transducing various physiological responses. CPK6 is expressed in both guard cells and mesophyll cells. Functions in guard cell ion channel regulation. ABA and Ca(2+) activation of slow-type anion channels and, interestingly, ABA activation of plasma membrane Ca(2+)-permeable channels were impaired in independent alleles of single and double cpk3cpk6 mutant guard cells. Furthermore, ABA- and Ca(2+)-induced stomatal closing were partially impaired in these cpk3cpk6 mutant alleles. CPK3 is also a member of the Arabidopsis CDPK family.; calcium-dependent protein kinase 25, member of Calcium Dependent Protein Kinase; calcium-dependent protein kinase 20, member of Calcium Dependent Protein Kinase; calcium-dependent protein kinase 14, member of Calcium Dependent Protein Kinase; calmodulin-domain protein kinase cdpk isoform 2, predicted to encode calcium-dependent protein kinase and is localized to the ER. Protein is myristoylated in a cell-free extract. Changing the proposed myristoylated site, G residue in the amino terminal, to A prevented the meristoylation . The G to A mutation decreased AtCPK2 membrane association by approximately 50%.; calmodulin-domain protein kinase 9, calmodulin-domain protein kinase CDPK isoform 9 (CPK9); calcium-dependent protein kinase 13, member of Calcium Dependent Protein Kinase; calcium-dependent protein kinase 32, Calcium-dependent Protein Kinase. ABA signaling component that regulates the ABA-responsive gene expression via ABF4. AtCPK32 has autophosphorylation activity and can phosphorylate ABF4 in vitro; calcium-dependent protein kinase 21, member of Calcium Dependent Protein Kinase; calcium-dependent protein kinase 23, member of Calcium Dependent Protein Kinase; calcium-dependent protein kinase 4, Encodes a member of Calcium Dependent Protein Kinase (CDPK) gene family.Positive regulator of ABA signaling. Phosphorylates ABA responsive transcription factors ABF1 and ABF4.; calcium-dependent protein kinase 15, member of Calcium Dependent Protein Kinase; calcium-dependent protein kinase 6, Encodes calcium dependent protein kinase 3 (CPK3), a member of the Arabidopsis CDPK gene family. CDPKs contain an intrinsic Ca2+-activation domain with four EF hand Ca2+-binding sites. CDPKs protein kinases have been proposed to function in multiple plant signal transduction pathways downstream of [Ca2+]cyt elevations, thus transducing various physiological responses. CPK3 is expressed in both guard cells and mesophyll cells. Functions in guard cell ion channel regulation. ABA and Ca(2+) activation of slow-type anion channels and, interestingly, ABA activation of plasma membrane Ca(2+)-permeable channels were impaired in independent alleles of single and double cpk3cpk6 mutant guard cells. Furthermore, ABA- and Ca(2+)-induced stomatal closing were partially impaired in these cpk3cpk6 mutant alleles. CPK6 is also a member of the Arabidopsis CDPK family.; calmodulin-domain protein kinase 5, calmodulin-domain protein kinase CDPK isoform 5 (CPK5); calcium-dependent protein kinase 26, member of Calcium Dependent Protein Kinase; calcium dependent protein kinase 1, A calcium-dependent protein kinase that can phosphorylate phenylalanine ammonia lyase (PAL), a key enzyme in pathogen defense.; calcium-dependent protein kinase 17, member of Calcium Dependent Protein Kinase; calmodulin-domain protein kinase 7, calmodulin-domain protein kinase CDPK isoform 7 (CPK7); calcium-dependent protein kinase 34, member of Calcium Dependent Protein Kinase; calcium-dependent protein kinase 19, calcium-dependent protein kinase (CDPK19) mRNA, complete; calmodulin-like domain protein kinase 9, unique family of enzymes containing a single polypeptide chain with a kinase domain at the amino terminus and a putative calcium-binding EF hands structure at the carboxyl terminus; recombinant protein is fully active and induced by Ca2+
TRINITY_DN9774_c0_g1	S1_0mins-dry-high	S6_60mins-drymock-low	1457.61	2901.24	2179.43	-0.993623	0.28552	-3.48004	0.000501337	0.00745098
TRINITY_DN9812_c1_g2	S1_0mins-dry-high	S6_60mins-drymock-low	267.664	457.336	362.5	-0.779303	0.224136	-3.47692	0.000507201	0.00753278		AT4G33440	Pectin lyase-like superfamily protein
TRINITY_DN1283_c0_g2	S1_0mins-dry-high	S6_60mins-drymock-low	1952.38	6387.61	4169.99	-1.71032	0.492053	-3.4759	0.000509147	0.00755632		AT3G27620, AT3G22360, AT3G22370, AT1G32350, AT5G64210	alternative oxidase 1C, encodes an isoform of alternate oxidase. expressed in all tissues examined and expression is not induced by antimycin A, an inhibitor of complex III in the mitochondrial respiratory chain.; alternative oxidase 1B, encodes an alternative oxidase whose expression is limited to flowers and floral buds.; alternative oxidase 1A, Encodes AOX1a, an isoform of alternative oxidase that is expressed in rosettes, flowers, and root. The alternative oxidase of plant mitochondria transfers electrons from the ubiquinone pool to oxygen without energy conservations. It is regulated through transcriptional control and by pyruvate. Plays a role in shoot acclimation to low temperature. Also is capable of ameliorating reactive oxygen species production when the cytochrome pathway is inhibited. AOX1a also functions as a marker for mitochondrial retrograde response.; alternative oxidase 1D; alternative oxidase 2, encodes an isoform of alternative oxidase, which is expressed in rosettes, stems, and roots. Transcript accumulates in dry seeds and decreased upon germination and is not affected by actinomycin A. Protein is localized to mitochondria.
TRINITY_DN65131_c0_g1	S1_0mins-dry-high	S6_60mins-drymock-low	1798.61	849.992	1324.3	1.08284	0.311684	3.47417	0.000512436	0.00759974		~AT3G27690	photosystem II light harvesting complex gene 2.3, Encodes Lhcb2.4. Belongs to the Lhc super-gene family encodes the light-harvesting chlorophyll a/b-binding (LHC) proteins that constitute the antenna system of the photosynthetic apparatus.
TRINITY_DN3444_c0_g1	S1_0mins-dry-high	S6_60mins-drymock-low	2116.55	5266.22	3691.38	-1.31525	0.378769	-3.47243	0.000515773	0.00764382		AT1G09430, AT1G10670, AT1G60810	ATP-citrate lyase A-3, Encodes subunit A of the heteromeric enzyme ATP citrate lyase (ACL). In animals, ACL is encoded by a single gene; ACL in Arabidopsis is composed of two polypeptides, ACLA (encoded by 3 genes) and ACLB (encoded by 2 genes). The holoenzyme has an A(4)B(4)stoichiometry. Expression of both ACLA and ACLB but not of either of the subunits alone results in ACL activity.; ATP-citrate lyase A-1, One of the three genes encoding subunit A of the trimeric protein ATP Citrate Lyase. Antisense ACLA-1 plants cause a reduction in cytosolic acetyl-CoA metabolism and have upregulation of stress-related genes and down-regulation of primary metabolism and growth genes, suggesting the mutation restricts normal growth and developmental processes and puts the plant into a state of stress.; ATP-citrate lyase A-2, One of the three genes encoding subunit A of the trimeric enzyme ATP Citrate lyase
TRINITY_DN72018_c0_g1	S1_0mins-dry-high	S6_60mins-drymock-low	198.319	109.533	153.926	0.860479	0.247862	3.4716	0.000517361	0.00766157
TRINITY_DN388_c0_g1	S1_0mins-dry-high	S6_60mins-drymock-low	138.236	488.571	313.403	-1.82093	0.524556	-3.47138	0.000517793	0.00766157		~AT1G04890	Protein of unknown function, DUF593
TRINITY_DN6098_c0_g1	S1_0mins-dry-high	S6_60mins-drymock-low	198.08	645.589	421.834	-1.70857	0.492209	-3.47124	0.000518069	0.00766157		AT3G25140, AT3G02350	Nucleotide-diphospho-sugar transferases superfamily protein, Quasimodo1, encodes a glycosyltransferase, involved in homogalacturonan biosynthesis; mutant shows cell adhesion defect and lower wall uronic acid content.; galacturonosyltransferase 9, Encodes a protein with putative galacturonosyltransferase activity.
TRINITY_DN5554_c4_g1	S1_0mins-dry-high	S6_60mins-drymock-low	37.9476	297.919	167.933	-2.98324	0.859692	-3.47013	0.000520207	0.00768775
TRINITY_DN4081_c0_g1	S1_0mins-dry-high	S6_60mins-drymock-low	4727.46	1974.66	3351.06	1.25958	0.363062	3.46933	0.00052175	0.00770511
TRINITY_DN2976_c0_g2	S1_0mins-dry-high	S6_60mins-drymock-low	986.052	1381.85	1183.95	-0.488874	0.140957	-3.46826	0.000523837	0.00773048		~AT1G63700	Protein kinase superfamily protein, Member of MEKK subfamily, a component of the stomatal development regulatory pathway. Mutations in this locus result in embryo lethality.
TRINITY_DN303_c1_g1	S1_0mins-dry-high	S6_60mins-drymock-low	498.085	1019.86	758.973	-1.03577	0.298737	-3.46716	0.000525988	0.00775675	DBB	AT1G75540, AT4G39070	salt tolerance homolog2, Encodes a B-box zinc finger transcription factor BBX21 (also named STH2/salt tolerance homolog2 and LHUS/long hypocotyl under shade). Interacts with COP1 to control de-etiolation. Also genetically interacts with COP1 to regulate shade avoidance.; B-box zinc finger family protein, Encodes BZS1, a brassinosteroids-regulated BZR1 target (BRBT) gene. BZS1 is a putative zinc finger transcription factor. Expression of BZS1 was increased under BR-deficient condition and repressed by BR. Transgenic Arabidopsis plants overexpressing BZS1 showed a hypersensitivity to the BR biosynthetic inhibitor brassinazole (BRZ). In contrast, transgenic plants expressing reduced level of BZS1 had longer hypocotyls than wild type when grown on BRZ.
TRINITY_DN28484_c4_g1	S1_0mins-dry-high	S6_60mins-drymock-low	33.8104	3256.3	1645.05	-6.59074	1.90168	-3.46574	0.000528767	0.00779224		~AT4G01070	UDP-Glycosyltransferase superfamily protein, the glycosyltransferase (UGT72B1) is involved in metabolizing xenobiotica (chloroaniline and chlorophenole). Comparison between wild type and knock-out mutant demonstrates the central role of this gene for metabolizing chloroaniline but significantly less for chlorophenole. The glucosyltransferase preferred UDP-xylose over UDP-glucose indicating its (additional) functioning as a xylosyltransferase in planta
TRINITY_DN7146_c0_g1	S1_0mins-dry-high	S6_60mins-drymock-low	291.571	485.943	388.757	-0.737277	0.213167	-3.45868	0.000542834	0.00799391		AT5G53060	RNA-binding KH domain-containing protein
TRINITY_DN57694_c0_g1	S1_0mins-dry-high	S6_60mins-drymock-low	115.582	47.5934	81.5875	1.28342	0.371381	3.4558	0.000548665	0.0080741		AT5G52010	C2H2-like zinc finger protein
TRINITY_DN3021_c0_g1	S1_0mins-dry-high	S6_60mins-drymock-low	2701.18	2087.53	2394.35	0.372037	0.107703	3.45428	0.000551761	0.00811395		AT3G49720, AT5G65810	Encodes a Golgi apparatus-localized protein whose expression of the CGR3 gene is correlated with that of several cell wall biosynthetic genes and that may be involved in pectin modifications.
TRINITY_DN24298_c0_g1	S1_0mins-dry-high	S6_60mins-drymock-low	26.7882	86.3104	56.5493	-1.71356	0.496561	-3.45085	0.000558827	0.00821209		~ATMG00810	DNA/RNA polymerases superfamily protein
TRINITY_DN7772_c0_g1	S1_0mins-dry-high	S6_60mins-drymock-low	170.154	468.464	319.309	-1.46044	0.423302	-3.45011	0.000560362	0.00822887		AT1G28390, AT3G51990, AT5G23170	Protein kinase superfamily protein; Protein kinase superfamily protein; Protein kinase superfamily protein
TRINITY_DN81797_c0_g2	S1_0mins-dry-high	S6_60mins-drymock-low	7979.06	800.866	4389.96	3.31686	0.961446	3.44987	0.000560859	0.0082304
TRINITY_DN7933_c0_g2	S1_0mins-dry-high	S6_60mins-drymock-low	36.0658	154.117	95.0916	-2.08381	0.604237	-3.44867	0.000563354	0.00826121		AT3G13440	S-adenosyl-L-methionine-dependent methyltransferases superfamily protein
TRINITY_DN68344_c0_g1	S1_0mins-dry-high	S6_60mins-drymock-low	66.4845	7.91234	37.1984	3.10278	0.899831	3.44819	0.000564366	0.00827025		~AT3G05800	AtBS1(activation-tagged BRI1 suppressor 1)-interacting factor 1
TRINITY_DN73752_c0_g1	S1_0mins-dry-high	S6_60mins-drymock-low	763.277	1180.61	971.943	-0.630974	0.183062	-3.44678	0.000567301	0.00830468		AT5G01710	methyltransferases
TRINITY_DN111_c1_g4	S1_0mins-dry-high	S6_60mins-drymock-low	80.3577	438.347	259.352	-2.45306	0.711714	-3.44669	0.000567509	0.00830468
TRINITY_DN8653_c0_g1	S1_0mins-dry-high	S6_60mins-drymock-low	29.1378	70.5552	49.8465	-1.29659	0.376295	-3.44568	0.000569616	0.00832969		~ATMG00240, ATMG00810, ATMG00820	Gag-Pol-related retrotransposon family protein; DNA/RNA polymerases superfamily protein; Reverse transcriptase (RNA-dependent DNA polymerase)
TRINITY_DN18778_c1_g1	S1_0mins-dry-high	S6_60mins-drymock-low	91.8263	42.4888	67.1575	1.09989	0.319246	3.44527	0.000570495	0.00833672		AT1G14790	RNA-dependent RNA polymerase 1, Encodes RNA-dependent RNA polymerase. While not required for virus-induced post-transcriptional gene silencing (PTGS), it can promote turnover of viral RNAs in infected plants. Nomenclature according to Xie, et al. (2004). Involved in the production of Cucumber Mosaic Virus siRNAs.
TRINITY_DN3235_c0_g3	S1_0mins-dry-high	S6_60mins-drymock-low	5359.43	10103.6	7731.52	-0.914959	0.265637	-3.4444	0.000572328	0.008352		~AT2G33150	peroxisomal 3-ketoacyl-CoA thiolase 3, Encodes an organellar (peroxisome, glyoxysome) 3-ketoacyl-CoA thiolase, involved in fatty acid b-oxidation during germination and subsequent seedling growth. Mutants have defects in glyoxysomal fatty acid beta-oxidation. EC2.3.1.16 thiolase.
TRINITY_DN81663_c0_g2	S1_0mins-dry-high	S6_60mins-drymock-low	287.093	90.5848	188.839	1.67092	0.485112	3.44439	0.000572339	0.008352		~AT1G42970	glyceraldehyde-3-phosphate dehydrogenase B subunit, Encodes chloroplast localized glyceraldehyde-3-phosphate dehydrogenase that can use both NADH and NADPH to reduce 1,3-diphosphate glycerate. It forms A2B2 heterotetramers with GapA forms of the GADPH enzyme. These complexes are active in the light under reducing conditions, but show reduced NADPH-dependent activity in response to oxidized thioredoxins and increased NAD(H)/NADP(H) ratios due to the formation of inactive A8B8 hexadecamers.
TRINITY_DN71956_c0_g1	S1_0mins-dry-high	S6_60mins-drymock-low	306.204	537.668	421.936	-0.813326	0.236219	-3.4431	0.000575083	0.0083862		AT1G07820	Histone superfamily protein
TRINITY_DN7770_c0_g1	S1_0mins-dry-high	S6_60mins-drymock-low	227.991	1105.65	666.821	-2.27828	0.662225	-3.44034	0.000580977	0.00846624
TRINITY_DN12005_c0_g2	S1_0mins-dry-high	S6_60mins-drymock-low	0	113.62	56.81	-9.4058	2.7352	-3.4388	0.000584299	0.00850873		~AT1G05580, AT1G06970, AT1G16380, AT1G64170, AT1G79400, AT2G13620, AT2G30240, AT2G31910, AT3G17630, AT3G53720, AT4G23700, AT5G01680, AT5G01690, AT5G37060, AT5G41610, AT5G58460	cation/H+ exchanger 23, member of Putative Na+/H+ antiporter family; cation/hydrogen exchanger 14, member of Putative Na+/H+ antiporter family; Cation/hydrogen exchanger family protein, member of Putative Na+/H+ antiporter family; cation/H+ exchanger 16, member of Putative Na+/H+ antiporter family; cation/H+ exchanger 2, member of Putative Na+/H+ antiporter family; cation/hydrogen exchanger 15, member of Putative Na+/H+ antiporter family; Cation/hydrogen exchanger family protein, Encodes a plasma membrane localized potassium transporter.; cation/H+ exchanger 21, member of Putative Na+/H+ antiporter family; cation/H+ exchanger 19, member of Putative Na+/H+ antiporter family; cation/H+ exchanger 20, member of Putative Na+/H+ antiporter family. Involved in the osmoregulation through K(+) fluxes and possibly pH modulation of an active endomembrane system in guard cells.; cation/H+ exchanger 17, member of Putative Na+/H+ antiporter family; cation/H+ exchanger 26, member of Putative Na+/H+ antiporter family; cation/H+ exchanger 27, member of Putative Na+/H+ antiporter family; cation/H+ exchanger 24, member of Putative Na+/H+ antiporter family; cation/H+ exchanger 18, member of Putative Na+/H+ antiporter family; cation/H+ exchanger 25, member of Putative Na+/H+ antiporter family
TRINITY_DN14838_c0_g2	S1_0mins-dry-high	S6_60mins-drymock-low	231.595	356.209	293.902	-0.627642	0.182616	-3.43696	0.000588289	0.00856087		AT1G29260	peroxin 7, Encodes the peroxisomal targeting signal type 2 receptor that facilitates peroxisomal protein translocation. It recognizes proteins with the PTS2 consensus sequence (RLX5HL or a variant) within the first 30 or so amino acids. RNAi experiments suggest that PEX7 is necessary for the maintenance of glyoxysomal but not leaf peroxisomal function.
TRINITY_DN84034_c0_g1	S1_0mins-dry-high	S6_60mins-drymock-low	79.5356	172.423	125.979	-1.127	0.327986	-3.43613	0.000590084	0.00857878
TRINITY_DN50586_c1_g1	S1_0mins-dry-high	S6_60mins-drymock-low	804.594	485.786	645.19	0.728026	0.211881	3.43601	0.000590339	0.00857878		~AT2G39730	rubisco activase, Rubisco activase, a nuclear-encoded chloroplast protein that consists of two isoforms arising from alternative splicing in most plants. Required for the light activation of rubisco. Involved in jasmonate-induced leaf senescence.
TRINITY_DN1876_c0_g1	S1_0mins-dry-high	S6_60mins-drymock-low	1474.38	2572.74	2023.56	-0.804012	0.234134	-3.43398	0.000594784	0.00863737		AT4G25000	alpha-amylase-like, Predicted to be secreted protein based on signalP prediction. Involved in starch mobilization. Mutants are defective in alpha-amylase activity. (Note: AMY1 has been found in the literature to be referred to as AMY3, which is not to be confused with AMY3/At1g69830).
TRINITY_DN6281_c3_g1	S1_0mins-dry-high	S6_60mins-drymock-low	232.477	77.5337	155.005	1.58321	0.461097	3.43358	0.000595662	0.00864412
TRINITY_DN2017_c1_g1	S1_0mins-dry-high	S6_60mins-drymock-low	380.139	163.262	271.7	1.22347	0.35636	3.43325	0.000596387	0.00864865
TRINITY_DN3341_c0_g1	S1_0mins-dry-high	S6_60mins-drymock-low	172.15	14.0118	93.0807	3.61973	1.05495	3.43118	0.000600971	0.00870908
TRINITY_DN4179_c0_g2	S1_0mins-dry-high	S6_60mins-drymock-low	3.02067	81.7753	42.398	-4.78906	1.39622	-3.43001	0.000603558	0.00874052
TRINITY_DN755_c0_g1	S1_0mins-dry-high	S6_60mins-drymock-low	548.793	1081.97	815.384	-0.980803	0.286095	-3.42824	0.000607515	0.00879174		AT5G13240	transcription regulators
TRINITY_DN7225_c0_g1	S1_0mins-dry-high	S6_60mins-drymock-low	701.189	426.957	564.073	0.718477	0.209588	3.42804	0.000607952	0.00879199		~OAE25184.1
TRINITY_DN7329_c1_g1	S1_0mins-dry-high	S6_60mins-drymock-low	10.9853	145.297	78.1412	-3.75215	1.09539	-3.42541	0.000613876	0.00887153		~XP_010669168.1
TRINITY_DN2828_c4_g1	S1_0mins-dry-high	S6_60mins-drymock-low	1667.92	3045.15	2356.54	-0.869239	0.253841	-3.42435	0.000616277	0.00890008
TRINITY_DN54729_c2_g1	S1_0mins-dry-high	S6_60mins-drymock-low	4577.54	2179.47	3378.51	1.07093	0.312871	3.4229	0.000619565	0.00894139
TRINITY_DN8138_c0_g3	S1_0mins-dry-high	S6_60mins-drymock-low	144.177	229.466	186.821	-0.673597	0.19682	-3.42241	0.000620683	0.00895135		AT5G57240, AT4G25860, AT4G25850	OSBP(oxysterol binding protein)-related protein 4C; OSBP(oxysterol binding protein)-related protein 4A; OSBP(oxysterol binding protein)-related protein 4B
TRINITY_DN3436_c1_g1	S1_0mins-dry-high	S6_60mins-drymock-low	88.1187	29.1918	58.6552	1.58703	0.46429	3.41818	0.000630409	0.00908091		AT2G42450	alpha/beta-Hydrolases superfamily protein
TRINITY_DN8434_c0_g1	S1_0mins-dry-high	S6_60mins-drymock-low	11988.1	9239.28	10613.7	0.376079	0.110025	3.41813	0.000630534	0.00908091		~AT5G42650	allene oxide synthase, Encodes a member of the cytochrome p450 CYP74 gene family that functions as an allene oxide synthase. This enzyme catalyzes dehydration of the hydroperoxide to an unstable allene oxide in the JA biosynthetic pathway. It shows a dual catalytic activity, the major one being a 13-AOS but also expressing a 9-AOS activity.
TRINITY_DN6712_c0_g1	S1_0mins-dry-high	S6_60mins-drymock-low	9577.97	3141.62	6359.79	1.6082	0.470537	3.41781	0.000631277	0.00908536
TRINITY_DN1523_c0_g1	S1_0mins-dry-high	S6_60mins-drymock-low	947.693	1206.96	1077.33	-0.347777	0.101769	-3.41733	0.000632393	0.00909516		~AT1G53380	Plant protein of unknown function (DUF641)
TRINITY_DN4360_c0_g1	S1_0mins-dry-high	S6_60mins-drymock-low	118.832	388.669	253.75	-1.71251	0.501207	-3.41677	0.000633683	0.00910745		~AT1G11670, AT1G15150, AT1G15160, AT1G15170, AT1G15180, AT1G61890, AT1G64820, AT1G66760, AT1G66780, AT1G71140, AT1G73700, AT2G04040, AT2G04050, AT2G04070, AT2G04080, AT2G04090, AT2G04100, AT2G34360, AT3G21690, AT3G23550, AT3G23560, AT5G52450	MATE efflux family protein; MATE efflux family protein; MATE efflux family protein; MATE efflux family protein; MATE efflux family protein; MATE efflux family protein; MATE efflux family protein; MATE efflux family protein; MATE efflux family protein; MATE efflux family protein; MATE efflux family protein; MATE efflux family protein, AtDTX1 (At2g04040) has been identified as a detoxifying efflux carrier for plant-derived antibiotics and other toxic compounds, including CD2+. Mistakenly referred to as At2g04070 in PMID:11739388.; MATE efflux family protein; MATE efflux family protein; MATE efflux family protein; MATE efflux family protein; MATE efflux family protein; MATE efflux family protein; MATE efflux family protein; MATE efflux family protein; MATE efflux family protein, Member of the multidrug and toxic compound extrusion (MATE) family, protects roots from inhibitory compounds.; MATE efflux family protein
TRINITY_DN11334_c0_g1	S1_0mins-dry-high	S6_60mins-drymock-low	110.848	45.0896	77.9689	1.2832	0.375828	3.41433	0.000639399	0.00918329		AT5G08060
TRINITY_DN81801_c0_g1	S1_0mins-dry-high	S6_60mins-drymock-low	155.373	15.8247	85.599	3.31138	0.969905	3.41413	0.000639869	0.00918375		AT1G15690	Inorganic H pyrophosphatase family protein, Encodes a H(+)-translocating (pyrophosphate-energized) inorganic pyrophosphatase (H(+)-PPase; EC 3.6.1.1) located in the vacuolar membrane. Expression is found in all tissues examined, including meristems and floral organ primordium. Expression is particularly enhanced in pollen, and is repressed by light. Over expression and loss of function phenotypes suggest AVP1 is involved in regulation of apoplastic pH and auxin transport. The effect on auxin transport likely involves effects of extracellular pH on subcellular localization of auxin efflux carriers such as PIN1.
TRINITY_DN6682_c0_g1	S1_0mins-dry-high	S6_60mins-drymock-low	8.44227	131.426	69.9341	-3.96371	1.16109	-3.41377	0.000640696	0.00918932		AT1G07630, AT2G28890, AT5G02400, AT3G09400, AT2G35350	pol-like 5, Encodes a protein phosphatase 2C like gene, similar to POL. Involved in leaf development. Knockout mutants have abnormally shaped leaves.; poltergeist like 4, Encodes a protein phosphatase 2C like gene, similar to POL. Involved in leaf development. Knockout mutants have abnormally shaped leaves.; pol-like 2, Encodes a protein with similarity to the POL locus which is a novel protein phosphatase 2C. Ubiquitously expressed. No phenotype observed in homozygous null mutant background.; pol-like 3, Similar to POLTERGEIST (POL) protein phosphatase 2C. No phenotype observed in plants homozygous for a null allele. Ubiquitously expressed.; poltergeist like 1, Encodes a protein most similar to the POLTERGEIST locus. Double mutant analysis of loss of function alleles indicate PLL1 functions redundantly with POL to regulate meristem size and pedicel length. Acts in a dose dependent manner with POL to suppress the clv1, clv2 and clv3 phenotypes.
TRINITY_DN35868_c0_g1	S1_0mins-dry-high	S6_60mins-drymock-low	10.4709	3080.57	1545.52	-8.2079	2.40716	-3.40978	0.000650154	0.00931858		AT2G06050	oxophytodienoate-reductase 3, Encodes a 12-oxophytodienoate reductase that is required for jasmonate biosynthesis. Mutants are male sterile and defective in pollen dehiscence. Shows activity towards 2,4,6-trinitrotoluene.
TRINITY_DN6188_c0_g1	S1_0mins-dry-high	S6_60mins-drymock-low	1250.56	2160.63	1705.59	-0.790167	0.23187	-3.4078	0.000654898	0.00938014
TRINITY_DN83526_c0_g2	S1_0mins-dry-high	S6_60mins-drymock-low	184.794	372.049	278.422	-1.01541	0.298065	-3.40669	0.000657563	0.00941187		~AT4G12860	EF hand calcium-binding protein family
TRINITY_DN60539_c0_g1	S1_0mins-dry-high	S6_60mins-drymock-low	168.024	2061.83	1114.93	-3.61747	1.062	-3.40628	0.000658549	0.00941955		~AT4G23690	Disease resistance-responsive (dirigent-like protein) family protein, Encodes a homodimeric all-beta dirigent protein in the superfamily of calycins. Dirigent proteins impart stereoselectivity on the phenoxy radical coupling reaction yielding optically active lignans from two molecules of coniferyl alcohol.
TRINITY_DN40_c1_g1	S1_0mins-dry-high	S6_60mins-drymock-low	8.84	271.395	140.117	-4.95124	1.45394	-3.4054	0.000660674	0.00944349	B3 superfamily: B3	AT5G06250, AT3G11580, AT2G36080, AT4G01500, AT1G01030, AT3G61970, AT2G46870	AP2/B3-like transcriptional factor family protein; AP2/B3-like transcriptional factor family protein; AP2/B3-like transcriptional factor family protein, Encodes a plant-specific B3 DNA-binding domain transcription factor. Has transcription repressor activity.; AP2/B3-like transcriptional factor family protein; AP2/B3-like transcriptional factor family protein; AP2/B3-like transcriptional factor family protein; AP2/B3-like transcriptional factor family protein
TRINITY_DN11095_c0_g1	S1_0mins-dry-high	S6_60mins-drymock-low	438.188	985.214	711.701	-1.1693	0.343462	-3.40445	0.000662983	0.00947002
TRINITY_DN7113_c0_g2	S1_0mins-dry-high	S6_60mins-drymock-low	1670.56	1098.05	1384.31	0.607042	0.178332	3.40399	0.000664093	0.00947941		AT3G61770	Acid phosphatase/vanadium-dependent haloperoxidase-related protein
TRINITY_DN1717_c0_g1	S1_0mins-dry-high	S6_60mins-drymock-low	1730.67	980.832	1355.75	0.820454	0.241054	3.40361	0.000665015	0.0094861		AT2G14740, AT2G14720, AT2G30290, AT3G52850, AT2G34940, AT1G30900, AT4G20110	vaculolar sorting receptor 3, Encodes a vacuolar sorting receptor that participates in vacuolar sorting in vegetative tissues and in seeds.; vacuolar sorting receptor 4, encodes a vacuolar sorting receptor; VACUOLAR SORTING RECEPTOR 2; vacuolar sorting receptor homolog 1, Encodes the Vacuolar Sorting Receptor-1 (VSR-1)/Epidermal Growth Factor Receptor-like protein1(VSR-1/ATELP1). Binds vacuolar targeting signals. Involved in sorting seed storage proteins into vacuoles.; VACUOLAR SORTING RECEPTOR 5; VACUOLAR SORTING RECEPTOR 6; VACUOLAR SORTING RECEPTOR 7
TRINITY_DN2071_c0_g2	S1_0mins-dry-high	S6_60mins-drymock-low	908.754	1302.77	1105.76	-0.520617	0.153	-3.40273	0.000667166	0.00950405		~AT1G67720	Leucine-rich repeat protein kinase family protein
TRINITY_DN3858_c0_g2	S1_0mins-dry-high	S6_60mins-drymock-low	4030.06	1505.4	2767.73	1.42088	0.417571	3.40272	0.000667182	0.00950405
TRINITY_DN73509_c1_g1	S1_0mins-dry-high	S6_60mins-drymock-low	6645.51	3796.68	5221.09	0.807786	0.237529	3.4008	0.000671899	0.00956474
TRINITY_DN1353_c0_g1	S1_0mins-dry-high	S6_60mins-drymock-low	411.821	926.496	669.158	-1.17061	0.34426	-3.40037	0.000672955	0.00957325
TRINITY_DN725_c1_g1	S1_0mins-dry-high	S6_60mins-drymock-low	382.238	261.858	322.048	0.545304	0.160414	3.39936	0.000675441	0.00960209		AT5G01100, AT3G54100, AT2G37980, AT5G35570	O-fucosyltransferase family protein; O-fucosyltransferase family protein; O-fucosyltransferase family protein; O-fucosyltransferase family protein
TRINITY_DN1272_c0_g1	S1_0mins-dry-high	S6_60mins-drymock-low	6974.32	8378.25	7676.28	-0.264792	0.0779337	-3.39766	0.000679644	0.00965529		AT4G18810	NAD(P)-binding Rossmann-fold superfamily protein
TRINITY_DN18_c0_g1	S1_0mins-dry-high	S6_60mins-drymock-low	1195.25	2528.36	1861.8	-1.08132	0.318437	-3.39572	0.000684496	0.00971761		AT5G62570, AT5G26920, AT1G73805, AT5G57580, AT4G25800, AT2G18750, AT2G24300, AT4G31000	Calmodulin binding protein-like; Cam-binding protein 60-like G, Encodes a calmodulin-binding protein CBP60g (calmodulin binding protein 60-like.g). The calmodulin-binding domain is located near the N-terminus; calmodulin binding is dependent on Ca(2+). Inducible by both bacterial pathogen and MAMP (microbe-associated molecular pattern) treatments. Bacterial growth is enhanced in cbp60g mutants. cbp60g mutants also show defects in salicylic acid (SA) accumulation and SA signaling.; Calmodulin binding protein-like, Encodes SAR Deficient 1 (SARD1), a key regulator for ICS1 (Isochorismate Synthase 1) induction and salicylic acid (SA) synthesis.; Calmodulin-binding protein; Calmodulin-binding protein; Calmodulin-binding protein; Calmodulin-binding protein; Calmodulin-binding protein
TRINITY_DN28489_c0_g5	S1_0mins-dry-high	S6_60mins-drymock-low	83.7927	17.4729	50.6328	2.2435	0.66084	3.39492	0.000686481	0.00973919
TRINITY_DN26020_c0_g1	S1_0mins-dry-high	S6_60mins-drymock-low	44.2444	200.243	122.244	-2.17834	0.641753	-3.39436	0.000687901	0.00975272		~RYA37889.1
TRINITY_DN2779_c0_g1	S1_0mins-dry-high	S6_60mins-drymock-low	431.043	751.637	591.34	-0.804705	0.237237	-3.392	0.000693852	0.00983044
TRINITY_DN8767_c4_g2	S1_0mins-dry-high	S6_60mins-drymock-low	568.274	336.158	452.216	0.762172	0.224799	3.39047	0.000697734	0.00987875		AT3G05140, AT5G35960, AT5G18910, AT5G65530, AT5G10520	ROP binding protein kinases 2; Protein kinase family protein; Protein kinase superfamily protein; Protein kinase superfamily protein; ROP binding protein kinases 1
TRINITY_DN66944_c0_g1	S1_0mins-dry-high	S6_60mins-drymock-low	1415.86	75.2971	745.577	4.23539	1.24946	3.38978	0.000699478	0.00989479
TRINITY_DN57833_c0_g1	S1_0mins-dry-high	S6_60mins-drymock-low	778.817	1222.55	1000.68	-0.653004	0.192646	-3.38965	0.000699813	0.00989479		AT4G15215, AT4G15230, AT4G15236, AT4G15233, AT2G37280, AT3G53480	pleiotropic drug resistance 13; pleiotropic drug resistance 2; ABC-2 and Plant PDR ABC-type transporter family protein; ABC-2 and Plant PDR ABC-type transporter family protein; pleiotropic drug resistance 5, Encodes an ATP-binding cassette (ABC) transporter. Expressed in the vascular tissue of primary stem.; pleiotropic drug resistance 9, Negative regulator of auxin polar transport inhibitors. ABCG37 regulates auxin distribution and homeostasis in roots by excluding IBA from the root apex, but does not act directly in basipetal transport. ABCG37 and ABCG36 act redundantly at outermost root plasma membranes and, transport IBA out of the cells.
TRINITY_DN4201_c0_g1	S1_0mins-dry-high	S6_60mins-drymock-low	113.497	61.1658	87.3314	0.891046	0.262889	3.38944	0.000700348	0.00989566		AT5G38290, AT5G16140, AT5G19830	Peptidyl-tRNA hydrolase family protein; Peptidyl-tRNA hydrolase family protein; Peptidyl-tRNA hydrolase family protein
TRINITY_DN5322_c0_g1	S1_0mins-dry-high	S6_60mins-drymock-low	1365.52	2360.54	1863.03	-0.791008	0.233472	-3.38803	0.000703975	0.0099402		~AT2G29940	pleiotropic drug resistance 3
TRINITY_DN57369_c0_g1	S1_0mins-dry-high	S6_60mins-drymock-low	32537.4	18689.1	25613.2	0.799926	0.23628	3.38549	0.00071051	0.0100257		~AT1G44575	Chlorophyll A-B binding family protein, Encoding PSII-S (CP22), a ubiquitous pigment-binding protein associated with photosystem II (PSII) of higher plants. Involved in nonphotochemical quenching rather than in photosynthesis. Mutant has a normal violaxanthin cycle but has a limited capacity of quenching singlet excited chlorophylls and is tolerant to lipid peroxidation.
TRINITY_DN57173_c3_g1	S1_0mins-dry-high	S6_60mins-drymock-low	28312.7	18528.7	23420.7	0.611744	0.180756	3.38436	0.000713444	0.0100603
TRINITY_DN17233_c0_g2	S1_0mins-dry-high	S6_60mins-drymock-low	178.903	33.3225	106.113	2.43554	0.720378	3.38092	0.00072243	0.0101802		AT4G27840, AT5G52990, AT1G33475, AT4G10170	SNARE-like superfamily protein; SNARE-like superfamily protein; SNARE-like superfamily protein; SNARE-like superfamily protein
TRINITY_DN510_c0_g1	S1_0mins-dry-high	S6_60mins-drymock-low	3745.88	7208.38	5477.13	-0.944568	0.279528	-3.37915	0.000727108	0.0102347		~AT5G49770	Leucine-rich repeat protein kinase family protein
TRINITY_DN3377_c0_g1	S1_0mins-dry-high	S6_60mins-drymock-low	776.076	1398.86	1087.47	-0.850926	0.251821	-3.37909	0.000727275	0.0102347		AT1G77860	Rhomboid-related intramembrane serine protease family protein, mutant has Altered morphology of pollen exine wall; Seven-Path Transmembrane Protein
TRINITY_DN2174_c0_g1	S1_0mins-dry-high	S6_60mins-drymock-low	133.141	62.8133	97.9772	1.09532	0.324175	3.37879	0.000728057	0.0102388		AT2G01750, AT1G14840, AT1G24764, AT1G68060	microtubule-associated proteins 70-3, Encodes a microtubule associated protein (MAP70-3). Expressed in all tissues.; microtubule-associated proteins 70-4, Encodes a microtubule associated protein (MAP70-4). Expressed in all tissues.; microtubule-associated proteins 70-2, Member of the MAP70 protein family.; microtubule-associated proteins 70-1, Encodes a microtubule associated protein (MAP70-1). Expressed in all tissues.
TRINITY_DN63118_c0_g1	S1_0mins-dry-high	S6_60mins-drymock-low	103.23	39.3832	71.3066	1.40159	0.414867	3.37841	0.00072905	0.0102459
TRINITY_DN4256_c0_g1	S1_0mins-dry-high	S6_60mins-drymock-low	33.3485	761.037	397.193	-4.51547	1.33749	-3.37608	0.00073526	0.0103262		~AT4G23690	Disease resistance-responsive (dirigent-like protein) family protein, Encodes a homodimeric all-beta dirigent protein in the superfamily of calycins. Dirigent proteins impart stereoselectivity on the phenoxy radical coupling reaction yielding optically active lignans from two molecules of coniferyl alcohol.
TRINITY_DN5112_c0_g1	S1_0mins-dry-high	S6_60mins-drymock-low	71.8057	440.057	255.931	-2.61654	0.775069	-3.37588	0.000735811	0.010327		~AT2G19210	Leucine-rich repeat transmembrane protein kinase protein
TRINITY_DN980_c1_g1	S1_0mins-dry-high	S6_60mins-drymock-low	12.8815	45.732	29.3068	-1.82497	0.540702	-3.37518	0.000737674	0.0103429
TRINITY_DN11097_c0_g1	S1_0mins-dry-high	S6_60mins-drymock-low	77.9999	548.119	313.059	-2.81307	0.833483	-3.37508	0.000737933	0.0103429
TRINITY_DN45696_c0_g3	S1_0mins-dry-high	S6_60mins-drymock-low	512.568	820.605	666.586	-0.681131	0.201945	-3.37286	0.00074391	0.0104197		AT4G26070, AT4G29810	MAP kinase/ ERK kinase 1, Member of MAP Kinase Kinase. Likely functions in a stress-activated MAPK pathway. Can phosphorylate the MAPK AtMPK4, in response to stress. Gets phosphorylated by MEKK1 in response to wounding.; MAP kinase kinase 2, encodes a MAP kinase kinase 2 that regulates MPK6 and MPK4 in response to cold and salt stresses. Co-expression with MEKK1 in protoplasts activated MKK2 activity, suggesting that MEKK1 may be a regulator of MKK2.
TRINITY_DN5415_c0_g1	S1_0mins-dry-high	S6_60mins-drymock-low	379.557	852.334	615.946	-1.16695	0.346311	-3.36965	0.000752635	0.0105349		AT2G26350	peroxin 10, Zinc-binding peroxisomal integral membrane protein (PEX10). Inserted directly from the cytosol into peroxisomes and is involved in importing proteins into the peroxisome. Required for embryogenesis.
TRINITY_DN9090_c0_g1	S1_0mins-dry-high	S6_60mins-drymock-low	378.613	216.425	297.519	0.809754	0.240519	3.3667	0.000760742	0.0106412
TRINITY_DN3192_c0_g1	S1_0mins-dry-high	S6_60mins-drymock-low	94.2797	551.466	322.873	-2.54672	0.756521	-3.36636	0.000761679	0.0106472		~XP_022942622.1
TRINITY_DN3461_c0_g1	S1_0mins-dry-high	S6_60mins-drymock-low	16.1273	81.0349	48.5811	-2.32695	0.691533	-3.36492	0.00076565	0.0106934
TRINITY_DN80248_c0_g1	S1_0mins-dry-high	S6_60mins-drymock-low	13.962	123.953	68.9576	-3.15066	0.936359	-3.36479	0.000766008	0.0106934
TRINITY_DN2901_c0_g1	S1_0mins-dry-high	S6_60mins-drymock-low	304.758	729.39	517.074	-1.2624	0.375422	-3.36261	0.000772101	0.0107713		AT1G25570	Di-glucose binding protein with Leucine-rich repeat domain
TRINITY_DN6458_c0_g2	S1_0mins-dry-high	S6_60mins-drymock-low	6.82226	94.8788	50.8505	-3.79382	1.12923	-3.35965	0.000780424	0.0108767		~RZC29890.1
TRINITY_DN3533_c0_g1	S1_0mins-dry-high	S6_60mins-drymock-low	10.2034	74.5808	42.3921	-2.8792	0.857019	-3.35955	0.000780691	0.0108767		~AT2G01850	endoxyloglucan transferase A3, EXGT-A3 has homology to xyloglucan endotransglucosylases/hydrolases (XTHs). Mutants in this gene show a lesion mimic phenotype associated with leaf maturation and a reduction in the number of tertiary veins. Individual tracheary elements in the mutants are shorter, but phloem transport activity is not severely affected. EXGT-A3 plays a role in xyloglucan degradation in the differentiating tracheary elements of rosette leaves.
TRINITY_DN1847_c0_g1	S1_0mins-dry-high	S6_60mins-drymock-low	405.973	638.107	522.04	-0.656333	0.195423	-3.35852	0.000783616	0.0109044		~AT1G09000, AT1G53570, AT1G54960, AT1G63700, AT3G06030, AT4G08470, AT4G08480, AT4G08500, AT4G12020, AT5G66850	NPK1-related protein kinase 1, NPK1-related protein kinase 1S; mitogen-activated protein kinase kinase kinase 3, MEK kinase (MAP3Ka); NPK1-related protein kinase 2, member of MEKK subfamily; Protein kinase superfamily protein, Member of MEKK subfamily, a component of the stomatal development regulatory pathway. Mutations in this locus result in embryo lethality.; NPK1-related protein kinase 3, NPK1-related protein kinase 3; MAPK/ERK kinase kinase 3, Encodes a member of the A1 subgroup of the MEKK (MAPK/ERK kinase kinase) family. MEKK is another name for Mitogen-Activated Protein Kinase Kinase Kinase (MAPKKK or MAP3K). This subgroup has four members: At4g08500 (MEKK1, also known as ARAKIN, MAP3Kb1, MAPKKK8), At4g08480 (MEKK2, also known as MAP3Kb4, MAPKKK9), At4g08470 (MEKK3, also known as MAP3Kb3, MAPKKK10) and At4g12020 (MEKK4, also known as MAP3Kb5, MAPKKK11, WRKY19). Nomenclatures for mitogen-activated protein kinases are described in Trends in Plant Science 2002, 7(7):301.; mitogen-activated protein kinase kinase kinase 9, Encodes a member of the A1 subgroup of the MEKK (MAPK/ERK kinase kinase) family. MEKK is another name for Mitogen-Activated Protein Kinase Kinase Kinase (MAPKKK or MAP3K). This subgroup has four members: At4g08500 (MEKK1, also known as ARAKIN, MAP3Kb1, MAPKKK8), At4g08480 (MEKK2, also known as MAP3Kb4, MAPKKK9), At4g08470 (MEKK3, also known as MAP3Kb3, MAPKKK10) and At4g12020 (MEKK4, also known as MAP3Kb5, MAPKKK11, WRKY19). Nomenclatures for mitogen-activated protein kinases are described in Trends in Plant Science 2002, 7(7):301.; MAPK/ERK kinase kinase 1, Encodes a member of the A1 subgroup of the MEKK (MAPK/ERK kinase kinase) family. MEKK is another name for Mitogen-Activated Protein Kinase Kinase Kinase (MAPKKK or MAP3K). This subgroup has four members: At4g08500 (MEKK1, also known as ARAKIN, MAP3Kb1, MAPKKK8), At4g08480 (MEKK2, also known as MAP3Kb4, MAPKKK9), At4g08470 (MEKK3, also known as MAP3Kb3, MAPKKK10) and At4g12020 (MEKK4, also known as MAP3Kb5, MAPKKK11, WRKY19). Nomenclatures for mitogen-activated protein kinases are described in Trends in Plant Science 2002, 7(7):301. Mediates cold, salt, cadmium and wounding stress signalling. Phosphorylates MEK1.; protein kinase family protein, Encodes a member of the A1 subgroup of the MEKK (MAPK/ERK kinase kinase) family. MEKK is another name for Mitogen-Activated Protein Kinase Kinase Kinase (MAPKKK or MAP3K). This subgroup has four members: At4g08500 (MEKK1, also known as ARAKIN, MAP3Kb1, MAPKKK8), At4g08480 (MEKK2, also known as MAP3Kb4, MAPKKK9), At4g08470 (MEKK3, also known as MAP3Kb3, MAPKKK10) and At4g12020 (MEKK4, also known as MAP3Kb5, MAPKKK11, WRKY19). Nomenclatures for mitogen-activated protein kinases are described in Trends in Plant Science 2002,7(7):301.; mitogen-activated protein kinase kinase kinase 5, member of MEKK subfamily
TRINITY_DN8480_c0_g1	S1_0mins-dry-high	S6_60mins-drymock-low	48.7552	1507.42	778.09	-4.95218	1.47453	-3.35848	0.000783723	0.0109044		~Vocar.0050s0007.1
TRINITY_DN1232_c0_g1	S1_0mins-dry-high	S6_60mins-drymock-low	206.178	1798.54	1002.36	-3.12506	0.930564	-3.35824	0.000784397	0.0109065		~AT1G64160	Disease resistance-responsive (dirigent-like protein) family protein, Encodes a dirigent protein involved in the synthesis of (-)pinoresinol. Dirigent proteins impart stereoselectivity on the phenoxy radical coupling reaction yielding optically active lignans from two molecules of coniferyl alcohol.
TRINITY_DN1604_c0_g1	S1_0mins-dry-high	S6_60mins-drymock-low	195.345	2107.73	1151.54	-3.43188	1.02206	-3.3578	0.000785668	0.0109169		AT2G46600, AT4G27280, AT5G54490	Calcium-binding EF-hand family protein; Calcium-binding EF-hand family protein; pinoid-binding protein 1, Encodes a PINOID (PID)-binding protein containing putative EF-hand calcium-binding motifs. The interaction is dependent on the presence of calcium. mRNA expression is up-regulated by auxin. Not a phosphorylation target of PID, likely acts upstream of PID to regulate the activity of this protein in response to changes in calcium levels.
TRINITY_DN362_c0_g2	S1_0mins-dry-high	S6_60mins-drymock-low	2726.42	1659.56	2192.99	0.717053	0.2136	3.35699	0.000787961	0.0109415		AT3G01060
TRINITY_DN3619_c0_g3	S1_0mins-dry-high	S6_60mins-drymock-low	2707.68	1197.42	1952.55	1.1773	0.350745	3.35657	0.000789143	0.0109507		~AT4G28480	DNAJ heat shock family protein
TRINITY_DN1430_c0_g1	S1_0mins-dry-high	S6_60mins-drymock-low	6063.26	9068.31	7565.79	-0.581057	0.173181	-3.35519	0.000793094	0.0109982		AT5G13420	Aldolase-type TIM barrel family protein
TRINITY_DN29575_c2_g1	S1_0mins-dry-high	S6_60mins-drymock-low	54505.4	38949.4	46727.4	0.484827	0.144509	3.35499	0.000793668	0.0109989		AT1G74310	heat shock protein 101, Encodes ClpB1, which belongs to the Casein lytic proteinase/heat shock protein 100 (Clp/Hsp100) family. Involved in refolding of proteins which form aggregates under heat stress. Also known as AtHsp101. AtHsp101 is a cytosolic heat shock protein required for acclimation to high temperature.
TRINITY_DN15947_c0_g1	S1_0mins-dry-high	S6_60mins-drymock-low	7.45615	51.6266	29.5414	-2.8274	0.84311	-3.35354	0.000797854	0.0110496		AT1G69430, AT1G26650
TRINITY_DN4856_c0_g1	S1_0mins-dry-high	S6_60mins-drymock-low	5.05167	103.578	54.3148	-4.32269	1.28921	-3.35297	0.000799494	0.011065		AT2G46150	Late embryogenesis abundant (LEA) hydroxyproline-rich glycoprotein family
TRINITY_DN71729_c0_g1	S1_0mins-dry-high	S6_60mins-drymock-low	246.513	170.998	208.756	0.530627	0.158418	3.34953	0.000809481	0.0111958		AT3G03160, AT5G17190
TRINITY_DN9744_c0_g1	S1_0mins-dry-high	S6_60mins-drymock-low	1394.17	969.157	1181.66	0.524716	0.156829	3.34578	0.000820523	0.011341
TRINITY_DN3641_c3_g1	S1_0mins-dry-high	S6_60mins-drymock-low	381.584	678.42	530.002	-0.833913	0.24933	-3.34462	0.000823956	0.0113809
TRINITY_DN2553_c0_g1	S1_0mins-dry-high	S6_60mins-drymock-low	93.7244	175.631	134.677	-0.915603	0.273771	-3.34441	0.000824586	0.0113821		AT3G56170, AT2G40410	Ca-2+ dependent nuclease, Encodes a calcium-dependent nuclease with similarity to staphylococcal nuclease.; Staphylococcal nuclease homologue, Encodes a Ca(2+)-dependent nuclease that can degrade both DNA and RNA.
TRINITY_DN8286_c0_g1	S1_0mins-dry-high	S6_60mins-drymock-low	1816.26	2796.66	2306.46	-0.622797	0.18624	-3.34406	0.00082561	0.0113887		~AT5G46260	disease resistance protein (TIR-NBS-LRR class) family
TRINITY_DN13070_c0_g1	S1_0mins-dry-high	S6_60mins-drymock-low	2764.84	1582.69	2173.76	0.805687	0.240953	3.34374	0.000826558	0.0113943		AT5G62140
TRINITY_DN1634_c0_g1	S1_0mins-dry-high	S6_60mins-drymock-low	419.963	990.891	705.427	-1.23887	0.370872	-3.34042	0.000836505	0.0115187		AT4G19560	Cyclin family protein
TRINITY_DN2843_c3_g1	S1_0mins-dry-high	S6_60mins-drymock-low	135.566	50.7872	93.1764	1.40609	0.420939	3.34036	0.000836684	0.0115187
TRINITY_DN8091_c0_g1	S1_0mins-dry-high	S6_60mins-drymock-low	34.8882	331.904	183.396	-3.25557	0.974783	-3.33979	0.000838415	0.011535
TRINITY_DN260_c0_g1	S1_0mins-dry-high	S6_60mins-drymock-low	1072.54	2234.46	1653.5	-1.05996	0.317394	-3.33957	0.000839087	0.0115366		~AT1G67720	Leucine-rich repeat protein kinase family protein
TRINITY_DN3869_c1_g1	S1_0mins-dry-high	S6_60mins-drymock-low	35588.3	62644.6	49116.5	-0.815801	0.244341	-3.33878	0.000841483	0.011562		AT5G20620, AT4G05320, AT3G09790	ubiquitin 4, encodes a ubiquitin polyprotein.; polyubiquitin 10, One of five polyubiquitin genes in A. thaliana. These genes encode the highly conserved 76-amino acid protein ubiquitin that is covalently attached to substrate proteins targeting most for degradation. Polyubiquitin genes are characterized by the presence of tandem repeats of the 228 bp that encode a ubiquitin monomer. Induced by salicylic acid. Independent of NPR1 for their induction by salicylic acid.; ubiquitin 8, encodes a ubiquitin-like protein that contains tandem repeats of the ubiquitin coding region, but at least one repeat per gene encodes a protein with amino acid substitutions.
TRINITY_DN82567_c0_g1	S1_0mins-dry-high	S6_60mins-drymock-low	2098.15	4712.62	3405.38	-1.16755	0.349847	-3.3373	0.000845951	0.0116157		~PHT50929.1
TRINITY_DN4345_c0_g1	S1_0mins-dry-high	S6_60mins-drymock-low	351.222	531.128	441.175	-0.599586	0.179686	-3.33685	0.00084734	0.0116272		AT1G69060	Chaperone DnaJ-domain superfamily protein
TRINITY_DN41493_c0_g1	S1_0mins-dry-high	S6_60mins-drymock-low	1.04173	42.4998	21.7708	-5.16685	1.54949	-3.33455	0.000854374	0.011716		AT4G26890, AT5G55090, AT1G05100, AT2G32510	mitogen-activated protein kinase kinase kinase 16, member of MEKK subfamily; mitogen-activated protein kinase kinase kinase 15, member of MEKK subfamily; mitogen-activated protein kinase kinase kinase 18, member of MEKK subfamily; mitogen-activated protein kinase kinase kinase 17, member of MEKK subfamily
TRINITY_DN802_c0_g1	S1_0mins-dry-high	S6_60mins-drymock-low	3656.45	2513.75	3085.1	0.541075	0.162365	3.33246	0.000860828	0.0117968		AT5G45720, AT4G18820	AAA-type ATPase family protein; AAA-type ATPase family protein
TRINITY_DN5569_c0_g2	S1_0mins-dry-high	S6_60mins-drymock-low	126.503	439.33	282.917	-1.80004	0.54025	-3.33187	0.000862645	0.0118139		AT5G51830, AT1G66430	pfkB-like carbohydrate kinase family protein; pfkB-like carbohydrate kinase family protein
TRINITY_DN23501_c0_g4	S1_0mins-dry-high	S6_60mins-drymock-low	92.7903	13.3317	53.061	2.817	0.84561	3.33133	0.000864326	0.0118292
TRINITY_DN14934_c0_g2	S1_0mins-dry-high	S6_60mins-drymock-low	0	105.819	52.9094	-9.30274	2.79374	-3.32985	0.000868923	0.0118844
TRINITY_DN12416_c0_g1	S1_0mins-dry-high	S6_60mins-drymock-low	1272.03	2730.72	2001.38	-1.10243	0.331334	-3.32726	0.000877036	0.0119801		AT3G59260, AT3G59220, AT2G43120, AT1G50590	pirin, putative; pirin, encodes a cupin-domain containing protein that is similar to pirins which interact with a CCAAT box binding transcription factor. The protein interacts with GPA1 (G protein alpha-subunit) in vitro. Mutants in the gene are affected in germination and early seedling development.; RmlC-like cupins superfamily protein; RmlC-like cupins superfamily protein
TRINITY_DN5728_c0_g1	S1_0mins-dry-high	S6_60mins-drymock-low	14666.8	8240.23	11453.5	0.831949	0.250041	3.32725	0.000877067	0.0119801		AT2G13360	alanine:glyoxylate aminotransferase, Encodes a peroxisomal photorespiratory enzyme that catalyzes transamination reactions with multiple substrates. It is involved in photorespiration.
TRINITY_DN14098_c0_g1	S1_0mins-dry-high	S6_60mins-drymock-low	87.5764	28.1819	57.8792	1.62428	0.488271	3.3266	0.000879125	0.0120004
TRINITY_DN10539_c0_g1	S1_0mins-dry-high	S6_60mins-drymock-low	14.9178	141.675	78.2965	-3.22834	0.97054	-3.32633	0.00087997	0.0120041
TRINITY_DN4243_c0_g1	S1_0mins-dry-high	S6_60mins-drymock-low	538.322	1000.68	769.503	-0.896521	0.269549	-3.326	0.000881004	0.0120104		~AT1G54460, AT2G25480, AT2G35880, AT3G04630, AT3G23090, AT4G32330, AT5G28646	TPX2 (targeting protein for Xklp2) protein family; TPX2 (targeting protein for Xklp2) protein family; TPX2 (targeting protein for Xklp2) protein family; WVD2-like 1, Member of a small gene family which have a KLEEK domain which may be involved in protein- protein interactions. Over expression of WDL1 results in abnormal root development.; TPX2 (targeting protein for Xklp2) protein family; TPX2 (targeting protein for Xklp2) protein family; TPX2 (targeting protein for Xklp2) protein family, Encodes a novel protein. The wvd2 gain-of-function mutant has impaired cell expansion and root waving, and changed root skewing.
TRINITY_DN8181_c0_g1	S1_0mins-dry-high	S6_60mins-drymock-low	14.7644	51.7952	33.2798	-1.82303	0.548559	-3.32331	0.000889575	0.0121193
TRINITY_DN931_c0_g1	S1_0mins-dry-high	S6_60mins-drymock-low	829.788	3101.99	1965.89	-1.90268	0.572757	-3.32196	0.000893873	0.0121699		AT3G27890	NADPH:quinone oxidoreductase, Encodes NAD(P)H:quinone reductase which is an FMN binding protein that catalyzes the reduction of quinone substrates to hydroquinones.The enzyme activity was confirmed by in vitro assay.
TRINITY_DN5506_c0_g2	S1_0mins-dry-high	S6_60mins-drymock-low	246.141	606.659	426.4	-1.30332	0.392367	-3.32168	0.000894778	0.0121743		AT2G46920	Protein phosphatase 2C family protein, Pol mutations are recessive, partial suppressors of meristem defects in strong clv1 and clv3 mutants, and nearly complete suppressors of weak clv1 mutants. Single mutants appear normal. Acts downstream of the CLV signaling pathway in meristem development and is required together with PLL1 for stem-cell maintenance through the regulation of WUS.
TRINITY_DN2902_c0_g1	S1_0mins-dry-high	S6_60mins-drymock-low	1778.31	6100.91	3939.61	-1.77897	0.535597	-3.32147	0.000895439	0.0121754
TRINITY_DN20244_c0_g1	S1_0mins-dry-high	S6_60mins-drymock-low	119.267	21.3857	70.3263	2.49665	0.751982	3.3201	0.000899866	0.0122277		~AT5G54270	light-harvesting chlorophyll B-binding protein 3, Lhcb3 protein is a component of the main light harvesting chlorophyll a/b-protein complex of Photosystem II (LHC II).
TRINITY_DN2736_c0_g1	S1_0mins-dry-high	S6_60mins-drymock-low	106.041	28.3473	67.194	1.9044	0.573797	3.31895	0.000903572	0.0122688		~AT1G08510, AT3G25110, AT4G13050	fatty acyl-ACP thioesterases B, Encodes an acyl-acyl carrier protein thioesterase. Hydrolyzes primarily saturated acyl-ACPs with chain lengths that vary between 8 and 18 carbons. Involved in saturated fatty acid synthesis. Nuclear-encoded, plastid-targeted globular protein that is functional as dimer.; fatA acyl-ACP thioesterase, Encodes a FatA acyl-ACP thioesterase; Acyl-ACP thioesterase
TRINITY_DN3667_c0_g1	S1_0mins-dry-high	S6_60mins-drymock-low	145.079	209.722	177.401	-0.534939	0.161185	-3.3188	0.000904066	0.0122688
TRINITY_DN656_c0_g1	S1_0mins-dry-high	S6_60mins-drymock-low	674.826	70.0414	372.434	3.26759	0.984889	3.31772	0.00090755	0.0123081		~AT4G27470	RING membrane-anchor 3, Encodes a RING finger E3 ubiquitin ligase.
TRINITY_DN6326_c0_g1	S1_0mins-dry-high	S6_60mins-drymock-low	114.814	0	57.4072	9.15803	2.76063	3.31738	0.000908675	0.0123154		~AT1G12560, AT1G20190, AT1G26770, AT1G62980, AT1G65680, AT1G65681, AT1G69530, AT2G03090, AT2G20750, AT2G28950, AT2G37640, AT2G39700, AT2G40610, AT2G45110, AT3G03220, AT3G29030, AT3G55500, AT3G60570, AT4G01630, AT4G28250, AT4G38210, AT5G02260, AT5G05290, AT5G39260, AT5G39270, AT5G39280, AT5G39290, AT5G39300, AT5G39310, AT5G56320	expansin A7, Member of Alpha-Expansin Gene Family. Naming convention from the Expansin Working Group (Kende et al, 2004. Plant Mol Bio). Containing a conserved root hair-specific cis-element RHE. Expressed specifically in root hair cell and involved in root hair elongation.; expansin 11, member of Alpha-Expansin Gene Family. Naming convention from the Expansin Working Group (Kende et al, 2004. Plant Mol Bio); expansin A10, Encodes an expansin. Naming convention from the Expansin Working Group (Kende et al, Plant Mol Bio). Involved in the formation of nematode-induced syncytia in roots of Arabidopsis thaliana.; expansin A18, Alpha-expansin 18. Naming convention from the Expansin Working Group (Kende et al, 2004. Plant Mol Bio); expansin B2, member of BETA-EXPANSINS. Naming convention from the Expansin Working Group (Kende et al, 2004. Plant Mol Bio); beta expansin 6, Encodes a beta-expansin EXPB6. Thought to be a pseudogene in Columbia, but a full-length gene in Landsberg erecta (Plant J 44:409-419, 2005). The current gene model on TAIR suggests it may not be a pseudogene in Columbia as previous suggested.; expansin A1, Member of Alpha-Expansin Gene Family. Naming convention from the Expansin Working Group (Kende et al, Plant Mol Bio). Involved in the formation of nematode-induced syncytia in roots of Arabidopsis thaliana.; expansin A15, member of Alpha-Expansin Gene Family. Naming convention from the Expansin Working Group (Kende et al, 2004. Plant Mol Bio). Involved in the formation of nematode-induced syncytia in roots of Arabidopsis thaliana.; expansin B1, member of BETA-EXPANSINS. Naming convention from the Expansin Working Group (Kende et al, 2004. Plant Mol Bio); expansin A6, Encodes an expansin. Naming convention from the Expansin Working Group (Kende et al, 2004. Plant Mol Bio). Involved in the formation of nematode-induced syncytia in roots of Arabidopsis thaliana.; Barwin-like endoglucanases superfamily protein, member of Alpha-Expansin Gene Family. Naming convention from the Expansin Working Group (Kende et al, 2004. Plant Mol Bio). Involved in the formation of nematode-induced syncytia in roots of Arabidopsis thaliana.; expansin A4, putative expansin. Naming convention from the Expansin Working Group (Kende et al, 2004. Plant Mol Bio). Involved in the formation of nematode-induced syncytia in roots of Arabidopsis thaliana.; expansin A8, member of Alpha-Expansin Gene Family. Naming convention from the Expansin Working Group (Kende et al, 2004. Plant Mol Bio). Involved in the formation of nematode-induced syncytia in roots of Arabidopsis thaliana.; expansin B4, member of BETA-EXPANSINS. Naming convention from the Expansin Working Group (Kende et al, 2004. Plant Mol Bio); expansin A13, member of Alpha-Expansin Gene Family. Naming convention from the Expansin Working Group (Kende et al, 2004. Plant Mol Bio); expansin A5, Encodes an expansin. Naming convention from the Expansin Working Group (Kende et al, 2004. Plant Mol Bio); expansin A16, expansin-like protein. Naming convention from the Expansin Working Group (Kende et al, 2004. Plant Mol Bio). Involved in the formation of nematode-induced syncytia in roots of Arabidopsis thaliana.; expansin B5, member of BETA-EXPANSINS. Naming convention from the Expansin Working Group (Kende et al, 2004. Plant Mol Bio); expansin A17, member of Alpha-Expansin Gene Family. Naming convention from the Expansin Working Group (Kende et al, 2004. Plant Mol Bio); expansin B3, putative beta-expansin/allergen protein. Naming convention from the Expansin Working Group (Kende et al, 2004. Plant Mol Bio). Involved in the formation of nematode-induced syncytia in roots of Arabidopsis thaliana.; expansin A20, expansin -like protein. Naming convention from the Expansin Working Group (Kende et al, 2004. Plant Mol Bio). Involved in the formation of nematode-induced syncytia in roots of Arabidopsis thaliana.; expansin A9, member of Alpha-Expansin Gene Family. Naming convention from the Expansin Working Group (Kende et al, 2004. Plant Mol Bio); expansin A2, Encodes an expansin. Naming convention from the Expansin Working Group (Kende et al, 2004. Plant Mol Bio); expansin A21, expansin-like protein. Naming convention from the Expansin Working Group (Kende et al, 2004. Plant Mol Bio); expansin A22, expansin-like protein. Naming convention from the Expansin Working Group (Kende et al, 2004. Plant Mol Bio); expansin A23, member of Alpha-Expansin Gene Family. Naming convention from the Expansin Working Group (Kende et al, 2004. Plant Mol Bio); expansin A26, member of Alpha-Expansin Gene Family. Naming convention from the Expansin Working Group (Kende et al, 2004. Plant Mol Bio); expansin A25, member of Alpha-Expansin Gene Family. Naming convention from the Expansin Working Group (Kende et al, 2004. Plant Mol Bio); expansin A24, member of Alpha-Expansin Gene Family. Naming convention from the Expansin Working Group (Kende et al, 2004. Plant Mol Bio); expansin A14, member of Alpha-Expansin Gene Family. Naming convention from the Expansin Working Group (Kende et al, 2004. Plant Mol Bio)
TRINITY_DN2055_c0_g3	S1_0mins-dry-high	S6_60mins-drymock-low	510.654	345.489	428.072	0.567873	0.17125	3.31604	0.000913014	0.0123662		AT3G56840	FAD-dependent oxidoreductase family protein
TRINITY_DN3619_c0_g2	S1_0mins-dry-high	S6_60mins-drymock-low	2408.1	486.93	1447.51	2.3062	0.695689	3.31499	0.000916466	0.0124049		~AT4G13830	DNAJ-like 20, DnaJ-like protein (J20); nuclear gene
TRINITY_DN3963_c0_g1	S1_0mins-dry-high	S6_60mins-drymock-low	359.339	467.145	413.242	-0.379203	0.114459	-3.313	0.000923023	0.0124856		AT5G05460, AT3G11040, AT3G61010	Glycosyl hydrolase family 85, Encodes a cytosolic beta-endo-N-acetyglucosaminidase (ENGase). ENGases N-glycans cleave the O-glycosidic linkage between the two GlcNAc residues of the N-glycan core structure and thus generate a protein with a single GlcNAc attached to asparagine.; Glycosyl hydrolase family 85, Encodes a cytosolic beta-endo-N-acetyglucosaminidase (ENGase). ENGases N-glycans cleave the O-glycosidic linkage between the two GlcNAc residues of the N-glycan core structure and thus generate a protein with a single GlcNAc attached to asparagine.; Ferritin/ribonucleotide reductase-like family protein
TRINITY_DN4025_c0_g1	S1_0mins-dry-high	S6_60mins-drymock-low	2768.43	905.665	1837.05	1.61251	0.486864	3.31204	0.000926176	0.0125201		AT4G22756, AT4G12110, AT4G22753	sterol C4-methyl oxidase 1-2, Encodes a member of the SMO1 family of sterol 4alpha-methyl oxidases. More specifically functions as a 4,4-dimethyl-9beta,19-cyclopropylsterol-4alpha- methyl oxidase.; sterol-4alpha-methyl oxidase 1-1, Encodes a member of the SMO1 family of sterol 4alpha-methyl oxidases. More specifically functions as a 4,4-dimethyl-9beta,19-cyclopropylsterol-4alpha- methyl oxidase.; sterol 4-alpha methyl oxidase 1-3, Encodes a member of the SMO1 family of sterol 4alpha-methyl oxidases.
TRINITY_DN790_c0_g1	S1_0mins-dry-high	S6_60mins-drymock-low	644.872	878.527	761.699	-0.444275	0.134147	-3.31185	0.000926801	0.0125205	MYB superfamily: MYB_related	AT3G05380, AT5G27610, AT3G21430	DIRP ;Myb-like DNA-binding domain; DIRP ;Myb-like DNA-binding domain; DNA binding
TRINITY_DN2649_c1_g1	S1_0mins-dry-high	S6_60mins-drymock-low	9.98467	136.154	73.0691	-3.76115	1.13595	-3.31102	0.000929579	0.0125499
TRINITY_DN12861_c3_g1	S1_0mins-dry-high	S6_60mins-drymock-low	23662.8	2425.67	13044.2	3.28626	0.992821	3.31002	0.000932894	0.0125866
TRINITY_DN77373_c0_g1	S1_0mins-dry-high	S6_60mins-drymock-low	57.0434	150.473	103.758	-1.40498	0.424542	-3.30941	0.000934938	0.012606
TRINITY_DN1401_c0_g1	S1_0mins-dry-high	S6_60mins-drymock-low	6803.99	3381.55	5092.77	1.00899	0.304921	3.30902	0.000936233	0.0126153		AT5G13630	magnesium-chelatase subunit chlH, chloroplast, putative / Mg-protoporphyrin IX chelatase, putative (CHLH), Encodes magnesium chelatase involved in plastid-to-nucleus signal transduction.
TRINITY_DN10141_c1_g1	S1_0mins-dry-high	S6_60mins-drymock-low	578.974	808.451	693.712	-0.484452	0.146477	-3.30736	0.000941784	0.012682		AT5G64550, AT5G09670	loricrin-related; loricrin-related
TRINITY_DN10798_c0_g1	S1_0mins-dry-high	S6_60mins-drymock-low	15.7694	196.085	105.927	-3.63071	1.09797	-3.30674	0.000943873	0.0127009		~PON84277.1
TRINITY_DN5279_c0_g1	S1_0mins-dry-high	S6_60mins-drymock-low	3113.75	5383.75	4248.75	-0.790205	0.238979	-3.30659	0.000944407	0.0127009		~AT1G01280	cytochrome P450, family 703, subfamily A, polypeptide 2, member of CYP703A CYP703A2 is expressed specifically in anthers of land plants, catalyzing the in-chain hydroxylation at the C-7 position of medium-chain saturated fatty acids (lauric acid in-chain hydroxylase) which is involved in pollen development (sporopollenin synthesis).
TRINITY_DN1117_c0_g2	S1_0mins-dry-high	S6_60mins-drymock-low	120.577	26.4348	73.506	2.19923	0.665231	3.30597	0.000946491	0.0127208		AT5G24430, AT3G49370, AT2G46700	Calcium-dependent protein kinase (CDPK) family protein; Calcium-dependent protein kinase (CDPK) family protein; CDPK-related kinase 3
TRINITY_DN33712_c0_g1	S1_0mins-dry-high	S6_60mins-drymock-low	297.12	564.719	430.919	-0.929622	0.281311	-3.3046	0.000951112	0.0127713	AP2/ERF: ERF	AT1G22985, AT1G71130, AT5G53290, AT4G27950, AT4G23750, AT4G11140, AT3G61630, AT2G46310, AT1G28370, AT5G44210, AT3G15210, AT1G53170, AT3G20310, AT1G50640	Integrase-type DNA-binding superfamily protein, encodes a member of the ERF (ethylene response factor) subfamily B-5 of ERF/AP2 transcription factor family. The protein contains one AP2 domain. There are 7 members in this subfamily.; Integrase-type DNA-binding superfamily protein, encodes a member of the ERF (ethylene response factor) subfamily B-5 of ERF/AP2 transcription factor family. The protein contains one AP2 domain. There are 7 members in this subfamily.; cytokinin response factor 3, encodes a member of the ERF (ethylene response factor) subfamily B-5 of ERF/AP2 transcription factor family. The protein contains one AP2 domain. There are 7 members in this subfamily.; cytokinin response factor 4, encodes a member of the ERF (ethylene response factor) subfamily B-5 of ERF/AP2 transcription factor family. The protein contains one AP2 domain. There are 7 members in this subfamily.; cytokinin response factor 2, encodes a member of the ERF (ethylene response factor) subfamily B-5 of ERF/AP2 transcription factor family. The protein contains one AP2 domain. There are 7 members in this subfamily. Monopteros target gene.; cytokinin response factor 1, encodes a member of the ERF (ethylene response factor) subfamily B-5 of ERF/AP2 transcription factor family. The protein contains one AP2 domain. There are 7 members in this subfamily. Also named as CRF1 (cytokinin response factor 1).; cytokinin response factor 6, CRF6 encodes one of the six cytokinin response factors. CRF5 belongs to the AP2/ERF superfamily of the transcriptional factors. CRF proteins rapidly relocalize to the nucleus in response to cytokinin. Analysis of loos-of-function mutants revealed that the CRFs function redundantly to regulate the development of embryos, cotyledons and leaves.; cytokinin response factor 5, CRF5 encodes one of the six cytokinin response factors. It is transcriptionally upregulated in response to cytokinin. CRF5 belongs to the AP2/ERF superfamily of the transcriptional factors. CRF proteins rapidly relocalize to the nucleus in response to cytokinin. Analysis of loos-of-function mutants revealed that the CRFs function redundantly to regulate the development of embryos, cotyledons and leaves.; ERF domain protein 11, encodes a member of the ERF (ethylene response factor) subfamily B-1 of ERF/AP2 transcription factor family. The protein contains one AP2 domain. There are 15 members in this subfamily including ATERF-3, ATERF-4, ATERF-7, and leafy petiole.; erf domain protein 9, encodes a member of the ERF (ethylene response factor) subfamily B-1 of ERF/AP2 transcription factor family (ATERF-9). The protein contains one AP2 domain. There are 15 members in this subfamily including ATERF-3, ATERF-4, ATERF-7, and leafy petiole.; ethylene responsive element binding factor 4, Encodes a member of the ERF (ethylene response factor) subfamily B-1 of ERF/AP2 transcription factor family (ATERF-4). The protein contains one AP2 domain. Acts as a negative regulator of JA-responsive defense gene expression and resistance to the necrotrophic fungal pathogen Fusarium oxysporum and antagonizes JA inhibition of root elongation.; ethylene response factor 8, encodes a member of the ERF (ethylene response factor) subfamily B-1 of ERF/AP2 transcription factor family (ATERF-8). The protein contains one AP2 domain. There are 15 members in this subfamily including ATERF-3, ATERF-4, ATERF-7, and leafy petiole.; ethylene response factor 7, Encodes a member of the ERF (ethylene response factor) subfamily B-1 of ERF/AP2 transcription factor family (ATERF-7). The protein contains one AP2 domain. Phosphorylated by PKS3 in vitro. Involved in ABA-mediated responses. Acts as a repressor of GCC box?mediated transcription together with AtSin3 and HDA19.; ethylene responsive element binding factor 3, encodes a member of the ERF (ethylene response factor) subfamily B-1 of ERF/AP2 transcription factor family (ATERF-3). The protein contains one AP2 domain. There are 15 members in this subfamily including ATERF-3, ATERF-4, ATERF-7, and leafy petiole.
TRINITY_DN5064_c0_g1	S1_0mins-dry-high	S6_60mins-drymock-low	305.474	600.023	452.749	-0.974292	0.294838	-3.3045	0.000951471	0.0127713		AT4G04360, AT1G05070, AT2G32580, AT4G30996, AT2G24290	Protein of unknown function (DUF1068); Protein of unknown function (DUF1068); Protein of unknown function (DUF1068); Protein of unknown function (DUF1068), NKS1, a plant-specific gene, encodes a 19 kDa endomembrane-localized protein. It is part of SOS independent ion homeostasis regulation pathway.; Protein of unknown function (DUF1068)
TRINITY_DN6061_c0_g1	S1_0mins-dry-high	S6_60mins-drymock-low	575.561	2206.38	1390.97	-1.93926	0.587051	-3.3034	0.000955211	0.0128133		~PTQ36957.1
TRINITY_DN2492_c0_g1	S1_0mins-dry-high	S6_60mins-drymock-low	56.2121	185.024	120.618	-1.72279	0.521764	-3.30186	0.000960458	0.0128754		~AT1G01430	TRICHOME BIREFRINGENCE-LIKE 25, Encodes a member of the TBL (TRICHOME BIREFRINGENCE-LIKE) gene family containing a plant-specific DUF231 (domain of unknown function) domain. TBL gene family has 46 members, two of which (TBR/AT5G06700 and TBL3/AT5G01360) have been shown to be involved in the synthesis and deposition of secondary wall cellulose, presumably by influencing the esterification state of pectic polymers. A nomenclature for this gene family has been proposed (Volker Bischoff & Wolf Scheible, 2010, personal communication).
TRINITY_DN486_c0_g1	S1_0mins-dry-high	S6_60mins-drymock-low	301.977	691.374	496.676	-1.19751	0.362942	-3.29946	0.000968719	0.0129779	GRAS	~AT5G48150	GRAS family transcription factor, Member of GRAS gene family. Semi-dominant mutant has a reduced response to far-red light and appears to act early in the phytochrome A signaling pathway.
TRINITY_DN55164_c4_g1	S1_0mins-dry-high	S6_60mins-drymock-low	29081.9	16238.7	22660.3	0.840776	0.254861	3.29897	0.000970418	0.0129923
TRINITY_DN60707_c0_g1	S1_0mins-dry-high	S6_60mins-drymock-low	493.675	1183.58	838.626	-1.26049	0.38211	-3.29876	0.000971146	0.0129937		AT2G21060, AT4G38680	glycine-rich protein 2B, Glycine-rich protein (AtGRP2b). Also named as CSP4 (cold shock domain protein 4) containing a well conserved cold shock domain (CSD) and glycine-rich motifs interspersed by two retroviral-like CCHC zinc fingers. AtCSP4 is expressed in all tissues but accumulates in reproductive tissues and those undergoing cell divisions. Overexpression of AtCSP4 reduces silique length and induces embryo lethality.; glycine rich protein 2, Encodes a glycine-rich protein that binds nucleic acids and promotes DNA melting. Its transcript and protein levels are up-regulated in response to cold treatment with protein levels peaking earlier in shoots (~10-14 days) than in roots (~21 days). It is normally expressed in meristematic regions and developing tissues where cell division occurs. RNAi and antisense lines with lower levels of CSP2/GRP2 transcripts flower earlier than wild type plants and have some defects in anther and seed development.
TRINITY_DN1894_c0_g1	S1_0mins-dry-high	S6_60mins-drymock-low	184.045	335.501	259.773	-0.872365	0.264526	-3.29785	0.000974293	0.0130275		~AT3G26935	DHHC-type zinc finger family protein
TRINITY_DN77667_c0_g1	S1_0mins-dry-high	S6_60mins-drymock-low	2185.42	2538.43	2361.93	-0.216057	0.0655349	-3.29683	0.000977838	0.0130666		AT4G26840, AT5G55160	small ubiquitin-like modifier 1, Encodes a small ubiquitin-like modifier (SUMO) polypeptide that becomes covalently attached to various intracellular protein targets, much like ubiquitination, leading to post-translational modification of those targets.; small ubiquitin-like modifier 2, Encodes a small ubiquitin-like modifier (SUMO) polypeptide that becomes covalently attached to various intracellular protein targets, much like ubiquitination, leading to post-translational modification of those targets. SUMO2 can form SUMO chains through lysine residue 10 during in vitro assays.
TRINITY_DN17007_c6_g3	S1_0mins-dry-high	S6_60mins-drymock-low	98773.2	68088.7	83431	0.536731	0.162826	3.29635	0.000979515	0.0130757		~AT4G35090	catalase 2, Encodes a peroxisomal catalase, highly expressed in bolts and leaves. mRNA expression patterns show circadian regulation with mRNA levels being high in the subjective early morning. Loss of function mutations have increased H2O2 levels and increased H2O2 sensitivity. Mutants accumulate more toxic ions yet show decreased sensitivity to Li+. This decreased sensitivity is most likely due to an insensitivity to ethylene. Note that in Queval et al. (2007) Plant Journal, 52(4):640, SALK_057998 is named as cat2-1, SALK_076998 is named as cat2-2; in Bueso et al. (2007) Plant Journal, 52(6):1052, SALK_076998 is named as cat2-1. TAIR has adopted the nomenclature consistent with that in Bueso et al. (2007) after consultation with the authors: SALK_076998 (cat2-1), SALK_057998 (cat2-2).
TRINITY_DN1479_c1_g1	S1_0mins-dry-high	S6_60mins-drymock-low	537.509	1459.1	998.304	-1.44089	0.437126	-3.29627	0.000979773	0.0130757		~AT5G19080	RING/U-box superfamily protein, Paralog of LOG2 (At3g09770), a ubiquitin ligase that regulates amino acid export.
TRINITY_DN1635_c0_g1	S1_0mins-dry-high	S6_60mins-drymock-low	530.312	1755	1142.66	-1.72813	0.524769	-3.29313	0.000990779	0.0132142		AT5G17980, AT1G74720, AT3G03680, AT1G04150, AT4G11610, AT4G00700, AT3G61300, AT1G22610, AT5G12970, AT1G51570, AT3G57880, AT5G03435, AT3G61720, AT5G44760, AT4G20080, AT5G06850, AT5G48060	C2 calcium/lipid-binding plant phosphoribosyltransferase family protein; C2 calcium/lipid-binding plant phosphoribosyltransferase family protein, Encodes a putative transmembrane protein carrying four C(2) domains, suggesting that QKY may function in membrane trafficking in a Ca(2+)-dependent fashion. Mutant analysis shows that this gene is involved in organ development.; C2 calcium/lipid-binding plant phosphoribosyltransferase family protein; C2 calcium/lipid-binding plant phosphoribosyltransferase family protein; C2 calcium/lipid-binding plant phosphoribosyltransferase family protein; C2 calcium/lipid-binding plant phosphoribosyltransferase family protein; C2 calcium/lipid-binding plant phosphoribosyltransferase family protein; C2 calcium/lipid-binding plant phosphoribosyltransferase family protein; Calcium-dependent lipid-binding (CaLB domain) plant phosphoribosyltransferase family protein; Calcium-dependent lipid-binding (CaLB domain) plant phosphoribosyltransferase family protein; Calcium-dependent lipid-binding (CaLB domain) plant phosphoribosyltransferase family protein; Ca2+dependent plant phosphoribosyltransferase family protein; Ca2+dependent plant phosphoribosyltransferase family protein; C2 domain-containing protein; Calcium-dependent lipid-binding (CaLB domain) plant phosphoribosyltransferase family protein; C2 calcium/lipid-binding plant phosphoribosyltransferase family protein, Encodes an endoplasmic reticulum protein that is involved in the transport of the florigen FT from companion cells to sieve elements, thus affecting FT transport through the phloem to the SAM.; C2 calcium/lipid-binding plant phosphoribosyltransferase family protein
TRINITY_DN196_c0_g1	S1_0mins-dry-high	S6_60mins-drymock-low	30.7809	184.114	107.447	-2.58129	0.784656	-3.28971	0.00100292	0.0133676		~AT1G34370	C2H2 and C2HC zinc fingers superfamily protein, Encodes a putative nuclear Cys(2)His(2)-type zinc finger protein involved in H+ and Al3+ rhizotoxicity. In mutants exposed to aluminum stress, there is no induction of AtALMT1, an malate transporter known to be involved in the mediation of aluminum toxicity.
TRINITY_DN12665_c0_g1	S1_0mins-dry-high	S6_60mins-drymock-low	134.796	1.29495	68.0453	6.66029	2.02528	3.28857	0.00100698	0.0134131		AT1G02310, AT5G66460, AT3G30540, AT3G10900, AT3G10890	Glycosyl hydrolase superfamily protein; Glycosyl hydrolase superfamily protein, Encodes a endo-beta-mannanase involved in seed germination.; Glycosyl hydrolase superfamily protein; Glycosyl hydrolase superfamily protein; Glycosyl hydrolase superfamily protein
TRINITY_DN2024_c0_g1	S1_0mins-dry-high	S6_60mins-drymock-low	592.546	830.957	711.751	-0.48707	0.148137	-3.28797	0.00100912	0.0134332		~AT3G53570, AT4G24740, AT4G32660	FUS3-complementing gene 1, a member of a CDC2-related kinase subfamily, the LAMMER kinases. activates STE12-dependent functions in yeast.; FUS3-complementing gene 2, a LAMMER-type protein kinase that co-precipitates with serine/arginine-rich (SR) proteins in vitro, interaction modulated by phosphorylation of the proteins.; Protein kinase superfamily protein, Encodes protein kinase AME3.
TRINITY_DN8775_c0_g1	S1_0mins-dry-high	S6_60mins-drymock-low	260.943	629.112	445.027	-1.26783	0.385644	-3.28756	0.00101058	0.0134425		~PNR49067.1
TRINITY_DN5296_c0_g1	S1_0mins-dry-high	S6_60mins-drymock-low	783.237	1042.91	913.074	-0.415184	0.126295	-3.28742	0.00101111	0.0134425		AT5G04430	binding to TOMV RNA 1L (long form), Gene model AT5G04430.1 produces active protein. (BTS1S). Binds to ToMV genomic RNA and prevents viral multiplication.
TRINITY_DN230_c0_g1	S1_0mins-dry-high	S6_60mins-drymock-low	4010.52	6436.06	5223.29	-0.682571	0.207718	-3.28605	0.00101603	0.0134994		~Vocar.0006s0373.1
TRINITY_DN2753_c1_g4	S1_0mins-dry-high	S6_60mins-drymock-low	775.985	178.328	477.157	2.12299	0.646173	3.28548	0.00101809	0.0135181
TRINITY_DN5583_c0_g1	S1_0mins-dry-high	S6_60mins-drymock-low	881.915	546.914	714.414	0.687895	0.209417	3.28482	0.00102049	0.0135414		~RYA67999.1
TRINITY_DN8490_c0_g1	S1_0mins-dry-high	S6_60mins-drymock-low	5.18065	117.101	61.1409	-4.53286	1.38039	-3.28374	0.00102438	0.0135844
TRINITY_DN6976_c1_g2	S1_0mins-dry-high	S6_60mins-drymock-low	13076.1	8678.28	10877.2	0.591639	0.180257	3.28219	0.00103003	0.0136506		~AT4G35090	catalase 2, Encodes a peroxisomal catalase, highly expressed in bolts and leaves. mRNA expression patterns show circadian regulation with mRNA levels being high in the subjective early morning. Loss of function mutations have increased H2O2 levels and increased H2O2 sensitivity. Mutants accumulate more toxic ions yet show decreased sensitivity to Li+. This decreased sensitivity is most likely due to an insensitivity to ethylene. Note that in Queval et al. (2007) Plant Journal, 52(4):640, SALK_057998 is named as cat2-1, SALK_076998 is named as cat2-2; in Bueso et al. (2007) Plant Journal, 52(6):1052, SALK_076998 is named as cat2-1. TAIR has adopted the nomenclature consistent with that in Bueso et al. (2007) after consultation with the authors: SALK_076998 (cat2-1), SALK_057998 (cat2-2).
TRINITY_DN2311_c0_g1	S1_0mins-dry-high	S6_60mins-drymock-low	2168.37	2832.77	2500.57	-0.386754	0.117865	-3.28134	0.00103317	0.0136788		AT4G37010	centrin 2, Encodes a member of the Centrin family. Mutants are hypersensitive to UV and prone to UV induced DNA damage. Based on sequence similarity and mutant phenotype CEN2 is thought to be involved in nucelotide excision repair/DNA repair.
TRINITY_DN3060_c0_g1	S1_0mins-dry-high	S6_60mins-drymock-low	3372.98	9111.49	6242.23	-1.43379	0.436978	-3.28115	0.00103384	0.0136788		AT1G62800, AT5G19550, AT5G11520	aspartate aminotransferase 4, Encodes aspartate aminotransferase (Asp4).; aspartate aminotransferase 2, Nitrogen metabolism. Major cytosolic isoenzyme controlling aspartate biosynthesis in the light.; aspartate aminotransferase 3, Encodes the chloroplastic isozyme of aspartate aminotransferase. Involved in aspartate biosynthesis and nitrogen metabolism. mRNA is expressed in senescing leaves.
TRINITY_DN6113_c0_g1	S1_0mins-dry-high	S6_60mins-drymock-low	95.3191	25.6893	60.5042	1.9061	0.580967	3.2809	0.00103475	0.0136788		AT5G18610, AT5G13160	Protein kinase superfamily protein; Protein kinase superfamily protein, Mutant is defective in perception of Pseudomonas syringae avirulence gene avrPphB. Encodes a putative serine-threonine kinase.
TRINITY_DN3972_c0_g1	S1_0mins-dry-high	S6_60mins-drymock-low	3839.32	15855	9847.17	-2.04602	0.623616	-3.2809	0.00103477	0.0136788
TRINITY_DN4056_c0_g1	S1_0mins-dry-high	S6_60mins-drymock-low	94.6099	250.837	172.723	-1.41009	0.430259	-3.27731	0.00104802	0.0138452		~AT3G09900, AT3G46060, AT3G53610, AT5G03520, AT5G59840	RAB GTPase homolog E1E; RAB GTPase homolog 8A, small GTP-binding protein (ara-3); RAB GTPase homolog 8, GTPase AtRAB8 (atrab8); RAB GTPase homolog 8C; Ras-related small GTP-binding family protein
TRINITY_DN3110_c8_g1	S1_0mins-dry-high	S6_60mins-drymock-low	128.569	0	64.2846	9.32145	2.84475	3.27672	0.00105021	0.0138575
TRINITY_DN4832_c1_g1	S1_0mins-dry-high	S6_60mins-drymock-low	35.3518	224.266	129.809	-2.66793	0.814211	-3.2767	0.00105027	0.0138575	B3 superfamily: B3	~AT4G30080	auxin response factor 16, Involved in root cap cell differentiation. Gene expression is regulated by mir160.Located in the nucleus.
TRINITY_DN10326_c0_g1	S1_0mins-dry-high	S6_60mins-drymock-low	215.291	100.736	158.014	1.09689	0.334793	3.27633	0.00105167	0.0138672		~AT1G36095, AT1G79740, AT3G22220, AT4G15020, AT5G33406	DNA binding; hAT transposon superfamily; hAT transposon superfamily; hAT transposon superfamily; hAT dimerisation domain-containing protein / transposase-related
TRINITY_DN9879_c0_g1	S1_0mins-dry-high	S6_60mins-drymock-low	426.923	269.76	348.341	0.662881	0.202395	3.27518	0.00105593	0.0139146	HB: HB-other	AT1G05230, AT4G04890, AT4G21750, AT2G32370	homeodomain GLABROUS 2, Encodes a homeobox-leucine zipper family protein belonging to the HD-ZIP IV family. Mutants have trichomes that appear glass-like under a dissecting microscope as compared to the wild-type trichomes. The mutations do not affect trichome growth or branch number.; protodermal factor 2, Encodes a homeodomain protein that is expressed in the LI layer of the vegetative, floral and inflorescence meristems. Binds to the L1 box promoter element which is required in some proteins for L1 specific expression.; Homeobox-leucine zipper family protein / lipid-binding START domain-containing protein, Encodes a homeobox protein similar to GL2. It is expressed in both the apical and basal daughter cells of the zygote as well as their progeny. Expression is detected starting the two-celled stage of embryo development and is later restricted to the outermost, epidermal cell layer from its inception. Its promoter is highly modular with each region contributing to specific aspects of the gene's spatial and temporal expression. Double mutant analysis with PDF2, another L1-specific gene, suggests that their functions are partially redundant and the absence of both of the genes result in abnormal shoot development.; homeodomain GLABROUS 3, Encodes a homeobox-leucine zipper family protein belonging to the HD-ZIP IV family. Together with ATML1 and PDF2, it is involved in cotyledon development.
TRINITY_DN4246_c0_g1	S1_0mins-dry-high	S6_60mins-drymock-low	10.3562	149.728	80.0422	-3.85467	1.1774	-3.27387	0.00106084	0.0139706		~AT1G07570, AT1G14370, AT1G26970, AT1G61590, AT1G69790, AT1G72540, AT1G74490, AT1G76360, AT2G02800, AT2G05940, AT2G07180, AT2G17220, AT2G26290, AT2G28930, AT2G39660, AT3G01300, AT3G28690, AT3G55450, AT4G35600, AT5G01020, AT5G02290, AT5G15080, AT5G35580	Protein kinase superfamily protein, Protein kinase capable of phosphorylating tyrosine, serine, and threonine residues; protein kinase 2A, Encodes protein kinase APK2a. Protein is N-myristoylated.; Protein kinase superfamily protein; Protein kinase superfamily protein; Protein kinase superfamily protein; Protein kinase superfamily protein; Protein kinase superfamily protein; Protein kinase superfamily protein; protein kinase 2B, Encodes protein kinase APK2b.; Protein kinase superfamily protein, Encodes a receptor-like cytoplasmic kinase that phosphorylates the host target RIN4, leading to the activation of a plant innate immune receptor RPM1.; Protein kinase superfamily protein; Protein kinase superfamily protein, Encodes a putative serine/threonine-specific protein kinase kin3. Protein is N-myristoylated.; root-specific kinase 1; protein kinase 1B; botrytis-induced kinase1, Encodes a plasma membrane-localized ser/thr protein kinase that is a crucial component of host response signaling required to activate the resistance responses to Botrytis and A. brassicicola infection. It is likely a negative regulator of salicylic acid accumulation and basal defense against virulent bacterial pathogens.; Protein kinase superfamily protein; Protein kinase superfamily protein; PBS1-like 1; Protein kinase superfamily protein, Encodes a receptor-like cytoplasmic kinase that acts as a spatial inhibitor of cell separation. Analysis of the cDNA previously described in Meiners et al., 1991 revealed mistakes in the predicted open reading frame.; Protein kinase superfamily protein; Protein kinase superfamily protein, Encodes a candidate protein kinase NAK that is similar to the oncogenes met and abl.; Protein kinase superfamily protein; Protein kinase superfamily protein
TRINITY_DN4699_c1_g1	S1_0mins-dry-high	S6_60mins-drymock-low	1481.76	592.994	1037.38	1.32267	0.404084	3.27325	0.0010632	0.0139927		AT5G41470, AT1G71480	Nuclear transport factor 2 (NTF2) family protein; Nuclear transport factor 2 (NTF2) family protein
TRINITY_DN7921_c0_g1	S1_0mins-dry-high	S6_60mins-drymock-low	67.0017	1.66223	34.332	5.29496	1.61783	3.27289	0.00106455	0.0140018		~AT2G22670	indoleacetic acid-induced protein 8, Encodes a transcriptional repressor of the auxin response that is auxin inducible and is involved in lateral root formation.
TRINITY_DN4883_c1_g1	S1_0mins-dry-high	S6_60mins-drymock-low	1066.05	1777.19	1421.62	-0.738968	0.225807	-3.27257	0.00106575	0.0140066		~AT1G16130	wall associated kinase-like 2, wall-associated kinase like
TRINITY_DN4395_c0_g1	S1_0mins-dry-high	S6_60mins-drymock-low	30.9104	296.858	163.884	-3.26816	0.998694	-3.27243	0.00106625	0.0140066		~AT1G53680	glutathione S-transferase TAU 28, Encodes glutathione transferase belonging to the tau class of GSTs. Naming convention according to Wagner et al. (2002).
TRINITY_DN72070_c0_g1	S1_0mins-dry-high	S6_60mins-drymock-low	65.1146	216.358	140.736	-1.72131	0.526539	-3.2691	0.00107891	0.014164
TRINITY_DN31346_c0_g1	S1_0mins-dry-high	S6_60mins-drymock-low	47416.9	32482.2	39949.6	0.545809	0.167083	3.2667	0.00108809	0.0142755		AT5G38410, AT5G38430, AT5G38420, AT1G67090	Ribulose bisphosphate carboxylase (small chain) family protein, Encodes a member of the Rubisco small subunit (RBCS) multigene family: RBCS1A (At1g67090), RBCS1B (At5g38430), RBCS2B (At5g38420), and RBCS3B (At5g38410). Functions to yield sufficient Rubisco content for leaf photosynthetic capacity.; Ribulose bisphosphate carboxylase (small chain) family protein, Encodes a member of the Rubisco small subunit (RBCS) multigene family: RBCS1A (At1g67090), RBCS1B (At5g38430), RBCS2B (At5g38420), and RBCS3B (At5g38410).; Ribulose bisphosphate carboxylase (small chain) family protein, Encodes a member of the Rubisco small subunit (RBCS) multigene family: RBCS1A (At1g67090), RBCS1B (At5g38430), RBCS2B (At5g38420), and RBCS3B (At5g38410).; ribulose bisphosphate carboxylase small chain 1A, Encodes a member of the Rubisco small subunit (RBCS) multigene family: RBCS1A (At1g67090), RBCS1B (At5g38430), RBCS2B (At5g38420), and RBCS3B (At5g38410). Functions to yield sufficient Rubisco content for leaf photosynthetic capacity.
TRINITY_DN2360_c0_g1	S1_0mins-dry-high	S6_60mins-drymock-low	75.8678	836.066	455.967	-3.46384	1.06115	-3.26423	0.00109761	0.0143825		~AT2G38290	ammonium transporter 2, encodes a high-affinity ammonium transporter, which is expressed in shoot and root. Expression in root and shoot is under nitrogen and carbon dioxide regulation, respectively.
TRINITY_DN7635_c0_g3	S1_0mins-dry-high	S6_60mins-drymock-low	3921.76	2826.57	3374.16	0.473333	0.145006	3.26423	0.00109762	0.0143825
TRINITY_DN919_c0_g1	S1_0mins-dry-high	S6_60mins-drymock-low	372.513	1298.26	835.387	-1.80283	0.552404	-3.26361	0.00110002	0.0144049	MYB superfamily: MYB_related	~AT1G19000, AT1G49010, AT1G70000, AT1G74840, AT2G38090, AT3G11280, AT3G16350, AT5G01200, AT5G04760, AT5G05790, AT5G08520, AT5G47390, AT5G56840, AT5G58900	Homeodomain-like superfamily protein; Duplicated homeodomain-like superfamily protein; myb-like transcription factor family protein; Homeodomain-like superfamily protein; Duplicated homeodomain-like superfamily protein; Duplicated homeodomain-like superfamily protein, Putative transcription factors interacting with the gene product of VHA-B1 (vacuolar ATPase subunit B1; as shown through yeast two-hybrid assay).; Homeodomain-like superfamily protein; Duplicated homeodomain-like superfamily protein; Duplicated homeodomain-like superfamily protein; Duplicated homeodomain-like superfamily protein; Duplicated homeodomain-like superfamily protein; myb-like transcription factor family protein; myb-like transcription factor family protein; Homeodomain-like transcriptional regulator
TRINITY_DN4081_c1_g1	S1_0mins-dry-high	S6_60mins-drymock-low	10776.9	5167.88	7972.39	1.0604	0.324969	3.26307	0.00110211	0.0144232
TRINITY_DN1812_c0_g1	S1_0mins-dry-high	S6_60mins-drymock-low	2156.65	1530.82	1843.74	0.495049	0.151785	3.26152	0.00110818	0.0144936		AT2G39190	Protein kinase superfamily protein, member of ATH subfamily
TRINITY_DN5729_c10_g1	S1_0mins-dry-high	S6_60mins-drymock-low	4.26594	196.079	100.172	-5.55796	1.7042	-3.26133	0.00110891	0.0144941
TRINITY_DN76824_c0_g1	S1_0mins-dry-high	S6_60mins-drymock-low	1552.93	925.529	1239.23	0.745586	0.228708	3.25999	0.00111417	0.0145538
TRINITY_DN3498_c0_g1	S1_0mins-dry-high	S6_60mins-drymock-low	934.648	1630.52	1282.58	-0.803557	0.246618	-3.25831	0.00112077	0.0146309		AT1G61065, AT4G27435, AT1G52910, AT3G15480, AT1G68220, AT1G13380	Protein of unknown function (DUF1218); Protein of unknown function (DUF1218); Protein of unknown function (DUF1218); Protein of unknown function (DUF1218); Protein of unknown function (DUF1218); Protein of unknown function (DUF1218)
TRINITY_DN3081_c0_g1	S1_0mins-dry-high	S6_60mins-drymock-low	3085.41	6528.72	4807.07	-1.08148	0.331991	-3.25756	0.00112373	0.0146603		AT3G06650, AT5G49460	ATP-citrate lyase B-1, One of the two genes encoding subunit B of the trimeric enzyme ATP Citrate lyase; ATP citrate lyase subunit B 2, One of the two genes encoding subunit B of the cytosolic enzyme ATP Citrate Lyase (ACL)
TRINITY_DN4706_c0_g1	S1_0mins-dry-high	S6_60mins-drymock-low	3.71338	92.8958	48.3046	-4.66886	1.43339	-3.25721	0.00112513	0.0146694
TRINITY_DN2722_c0_g1	S1_0mins-dry-high	S6_60mins-drymock-low	963.84	615.855	789.847	0.648368	0.199106	3.25639	0.00112838	0.0147027
TRINITY_DN4337_c0_g1	S1_0mins-dry-high	S6_60mins-drymock-low	1582.55	17069.7	9326.14	-3.43122	1.05406	-3.25526	0.00113291	0.0147524		~AT4G23690	Disease resistance-responsive (dirigent-like protein) family protein, Encodes a homodimeric all-beta dirigent protein in the superfamily of calycins. Dirigent proteins impart stereoselectivity on the phenoxy radical coupling reaction yielding optically active lignans from two molecules of coniferyl alcohol.
TRINITY_DN1511_c0_g1	S1_0mins-dry-high	S6_60mins-drymock-low	63.0033	16.1107	39.557	1.9888	0.610999	3.25499	0.00113397	0.0147571
TRINITY_DN564_c0_g1	S1_0mins-dry-high	S6_60mins-drymock-low	228.376	916.222	572.299	-2.00456	0.615915	-3.2546	0.00113553	0.0147682	WRKY	~AT2G23320, AT2G24570, AT2G30590, AT3G04670, AT4G24240, AT4G31550, AT5G28650	WRKY DNA-binding protein 15, Encodes WRKY DNA-binding protein 15 (WRKY15).; WRKY DNA-binding protein 17, member of WRKY Transcription Factor; Group II-d; negative regulator of basal resistance to Pseudomonas syringae.; WRKY DNA-binding protein 21, Encodes WRKY DNA-binding protein 21 (WRKY21).; WRKY DNA-binding protein 39, member of WRKY Transcription Factor; Group II-d; WRKY DNA-binding protein 7, Encodes a Ca-dependent calmodulin binding protein. Sequence similarity to the WRKY transcription factor gene family.; WRKY DNA-binding protein 11, member of WRKY Transcription Factor; Group II-d; negative regulator of basal resistance to Pseudomonas syringae.; WRKY DNA-binding protein 74, member of WRKY Transcription Factor; Group II-d
TRINITY_DN392_c1_g1	S1_0mins-dry-high	S6_60mins-drymock-low	560.785	1006.22	783.501	-0.845236	0.25975	-3.25404	0.00113778	0.0147883		~AT1G27320	histidine kinase 3, Encodes a histidine kinases, a cytokinin receptor that controls cytokinin-mediated leaf longevity through a specific phosphorylation of the response regulator, ARR2.
TRINITY_DN7379_c0_g2	S1_0mins-dry-high	S6_60mins-drymock-low	120.793	63.6103	92.2016	0.93899	0.288848	3.25081	0.00115077	0.0149479		AT5G10080, AT4G35880, AT3G51340, AT3G51350, AT3G51330, AT3G51360, AT2G17760	Eukaryotic aspartyl protease family protein; Eukaryotic aspartyl protease family protein; Eukaryotic aspartyl protease family protein; Eukaryotic aspartyl protease family protein; Eukaryotic aspartyl protease family protein; Eukaryotic aspartyl protease family protein; Eukaryotic aspartyl protease family protein
TRINITY_DN67131_c0_g1	S1_0mins-dry-high	S6_60mins-drymock-low	262.114	113.632	187.873	1.21365	0.373418	3.25011	0.00115361	0.0149708		AT3G03980, AT3G04000, AT5G18210, AT4G13180	NAD(P)-binding Rossmann-fold superfamily protein; NAD(P)-binding Rossmann-fold superfamily protein, ChlADR is an aldehyde reductase that catalyzes the reduction of the aldehyde carbonyl groups on saturated and alpha,beta-unsaturated aldehydes with more than 5 carbons in vitro. The N-terminal region of this protein directs GFP to the chloroplast where where ChlADR likely helps to maintain the photosynthetic process by detoxifying reactive carbonyls formed during lipid peroxidation. In addition, this enzyme can also reduce cis-3-hexenal, a major plant volatile compound that contributes to green leaf odor, as well as methylglyoxal in vitro.; NAD(P)-binding Rossmann-fold superfamily protein; NAD(P)-binding Rossmann-fold superfamily protein
TRINITY_DN72149_c0_g1	S1_0mins-dry-high	S6_60mins-drymock-low	2683.88	1995.03	2339.46	0.429179	0.132054	3.25002	0.00115397	0.0149708		AT3G10230	lycopene cyclase, Encodes a protein with lycopene &#946;-cyclase activity. This enzyme uses the linear, symmetrical lycopene as substrate. However, unlike the &#949;-cyclase which adds only one ring, the &#946;-cyclase introduces a ring at both ends of lycopene to form the bicyclic &#946;-carotene.
TRINITY_DN4066_c0_g1	S1_0mins-dry-high	S6_60mins-drymock-low	81.783	1728.19	904.987	-4.40274	1.3553	-3.24852	0.00116005	0.0150404		AT1G19670	chlorophyllase 1, Chlorophyllase is the first enzyme involved in chlorophyll degradation. It catalyzes the hydrolysis of the ester bond to yield chlorophyllide and phytol. AtCLH1 lacks a typical signal sequence for the chloroplast. Its expression is induced rapidly by methyljasmonate, a known promoter of senescence and chlorophyll degradation.
TRINITY_DN3310_c0_g1	S1_0mins-dry-high	S6_60mins-drymock-low	906.049	715.113	810.581	0.344253	0.105984	3.24816	0.00116154	0.0150504		AT5G20935
TRINITY_DN5813_c0_g1	S1_0mins-dry-high	S6_60mins-drymock-low	21.278	330.125	175.701	-3.95904	1.21898	-3.24782	0.00116291	0.0150588
TRINITY_DN3038_c0_g1	S1_0mins-dry-high	S6_60mins-drymock-low	84.856	651.615	368.235	-2.94505	0.906983	-3.24709	0.00116592	0.0150822
TRINITY_DN855_c0_g1	S1_0mins-dry-high	S6_60mins-drymock-low	1820.05	1455.32	1637.68	0.322447	0.0993053	3.24703	0.00116616	0.0150822		AT5G49890, AT5G33280, AT3G27170, AT5G40890	chloride channel C, member of Anion channel protein family; Voltage-gated chloride channel family protein; chloride channel B, member of Anion channel protein family; chloride channel A, Encodes a member of the voltage-dependent chloride channel. Also functions as a NO3-/H+ exchanger that serves to accumulate nitrate nutrient in vacuoles. Mutants homozygous for the T-DNA insertion mutation have reduced nitrate uptake capacity in high nitrate environment and exhibit hypersensitivity to chlorate.
TRINITY_DN944_c0_g1	S1_0mins-dry-high	S6_60mins-drymock-low	369.421	684.44	526.931	-0.890151	0.274257	-3.24568	0.00117169	0.0151444		AT3G09010, AT1G16670	Protein kinase superfamily protein; Protein kinase superfamily protein
TRINITY_DN1561_c0_g1	S1_0mins-dry-high	S6_60mins-drymock-low	104.008	19.0541	61.531	2.4627	0.75883	3.24539	0.0011729	0.0151507		AT3G02100	UDP-Glycosyltransferase superfamily protein
TRINITY_DN7761_c0_g1	S1_0mins-dry-high	S6_60mins-drymock-low	2.24397	51.455	26.8495	-4.60001	1.41808	-3.24382	0.00117938	0.0152249
TRINITY_DN544_c6_g1	S1_0mins-dry-high	S6_60mins-drymock-low	42717	32357.8	37537.4	0.400766	0.123555	3.24361	0.00118024	0.0152267		~AT2G39730	rubisco activase, Rubisco activase, a nuclear-encoded chloroplast protein that consists of two isoforms arising from alternative splicing in most plants. Required for the light activation of rubisco. Involved in jasmonate-induced leaf senescence.
TRINITY_DN104_c0_g2	S1_0mins-dry-high	S6_60mins-drymock-low	1075.57	701.13	888.351	0.618353	0.190724	3.24213	0.00118641	0.0152968		AT3G20290, AT4G05520	EPS15 homology domain 1, Encodes AtEHD1, one of the Arabidopsis Eps15 homology domain proteins involved in endocytosis (AtEHD2, At4g05520).; EPS15 homology domain 2, Encodes AtEHD2, one of the Arabidopsis Eps15 homology domain proteins involved in endocytosis (AtEHD1, At3g20290).
TRINITY_DN13893_c0_g1	S1_0mins-dry-high	S6_60mins-drymock-low	115.046	14.4386	64.7421	2.99616	0.924298	3.24155	0.0011888	0.0153182		~EFJ26378.1
TRINITY_DN6348_c0_g1	S1_0mins-dry-high	S6_60mins-drymock-low	276.761	475.323	376.042	-0.778673	0.240231	-3.24135	0.00118966	0.0153199
TRINITY_DN36669_c2_g2	S1_0mins-dry-high	S6_60mins-drymock-low	5354.76	2920.04	4137.4	0.875133	0.270143	3.23952	0.00119731	0.0154089		~AT1G44575	Chlorophyll A-B binding family protein, Encoding PSII-S (CP22), a ubiquitous pigment-binding protein associated with photosystem II (PSII) of higher plants. Involved in nonphotochemical quenching rather than in photosynthesis. Mutant has a normal violaxanthin cycle but has a limited capacity of quenching singlet excited chlorophylls and is tolerant to lipid peroxidation.
TRINITY_DN15961_c2_g1	S1_0mins-dry-high	S6_60mins-drymock-low	101.929	51.5297	76.7292	0.986858	0.304693	3.23886	0.00120009	0.0154332		~AT1G11970, AT1G11980, AT1G31340, AT1G55060, AT1G65350, AT2G35635, AT3G09790, AT4G02890, AT4G05050, AT4G05320, AT5G03240, AT5G20620, AT5G37640	Ubiquitin-like superfamily protein; ubiquitin-related protein 3; related to ubiquitin 1, Encodes a ubiquitin-related protein that is conjugated to target proteins by neddylation. It has been shown to be conjugated to the cullin AtCUL1. The RUB-conjugation pathway has been implicated in in auxin response.; ubiquitin 12, Ubiquitin-like gene, believed to be a pseudogene because of amino acid substitutions in 3 of the 5 ubiquitin repeats found in the UBQ12 gene product; ubiquitin 13, polyubiquitin gene,Columbia ecotype revealed that the gene contained a 3.9-kb insertion in the coding region from mitochondrial DNA.; ubiquitin 7, encodes a ubiquitin-like protein that contains tandem repeats of the ubiquitin coding region, but at least one repeat per gene encodes a protein with amino acid substitutions.; ubiquitin 8, encodes a ubiquitin-like protein that contains tandem repeats of the ubiquitin coding region, but at least one repeat per gene encodes a protein with amino acid substitutions.; Ubiquitin family protein, Polyubiquitin gene containing 4 ubiquitin repeats.; ubiquitin 11, polyubiquitin gene, belongs to a subtype group with UBQ10 and UBQ14. Various ecotypes of Arabidopsis have different numbers of ubiquitin repeats within this gene.; polyubiquitin 10, One of five polyubiquitin genes in A. thaliana. These genes encode the highly conserved 76-amino acid protein ubiquitin that is covalently attached to substrate proteins targeting most for degradation. Polyubiquitin genes are characterized by the presence of tandem repeats of the 228 bp that encode a ubiquitin monomer. Induced by salicylic acid. Independent of NPR1 for their induction by salicylic acid.; polyubiquitin 3, encodes ubiquitin that is attached to proteins destined for degradation. UBQ3 is most homologous with UBQ4, and is expressed in higher levels in vegetative tissue but lower levels in flowers than UBQ4. UBQ3 encodes different number of ubiquitins in different ecotypes. UBQ3 transcript level is modulated by UV-B and light/dark treatments.; ubiquitin 4, encodes a ubiquitin polyprotein.; ubiquitin 9, polyubiquitin gene with 4 ubiquitin repeats. The first ubiquitin repeat has 16 amino acid replacements.
TRINITY_DN63324_c0_g1	S1_0mins-dry-high	S6_60mins-drymock-low	77.0706	24.5518	50.8112	1.6695	0.515481	3.23872	0.00120067	0.0154332		AT4G04930	fatty acid desaturase family protein, Encodes a sphingolipid delta4-desaturase, involved in sphingolipid biosynthesis. Specifically expressed in floral tissues. Knockout mutants were devoid of sphinga-4,8-dienine in floral tissues.
TRINITY_DN4337_c0_g3	S1_0mins-dry-high	S6_60mins-drymock-low	339.318	4222.26	2280.79	-3.63758	1.1234	-3.23801	0.00120368	0.0154624
TRINITY_DN3693_c0_g1	S1_0mins-dry-high	S6_60mins-drymock-low	6892.2	4990.27	5941.24	0.465891	0.143936	3.23679	0.00120882	0.0155189		AT3G25530	glyoxylate reductase 1, Encodes gamma-hydroxybutyrate dehydrogenase (AtGHBDH). Contains a NADP-binding domain. GHBDH is proposed to function in oxidative stress tolerance.
TRINITY_DN72201_c0_g1	S1_0mins-dry-high	S6_60mins-drymock-low	81.4845	232.288	156.886	-1.51294	0.467738	-3.23458	0.00121822	0.0156272
TRINITY_DN17587_c0_g1	S1_0mins-dry-high	S6_60mins-drymock-low	1836.98	337.969	1087.47	2.44321	0.755371	3.23446	0.00121875	0.0156272
TRINITY_DN26995_c0_g1	S1_0mins-dry-high	S6_60mins-drymock-low	10.4364	57.7886	34.1125	-2.48951	0.769924	-3.23345	0.00122303	0.0156725
TRINITY_DN3178_c0_g1	S1_0mins-dry-high	S6_60mins-drymock-low	7509.83	19755.5	13632.7	-1.39542	0.431589	-3.23322	0.00122404	0.0156757		~AT2G37040, AT3G10340, AT3G53260, AT5G04230	PHE ammonia lyase 1, Encodes PAL1, a phenylalanine ammonia-lyase. Arabidopsis has four PALs: AT2G37040 (PAL1), AT3G53260 (PAL2), AT5G04230 (PAL3) and AT3G10340 (PAL4).; phenylalanine ammonia-lyase 4, Encodes PAL4, a putative a phenylalanine ammonia-lyase. Arabidopsis has four PALs: AT2G37040 (PAL1), AT3G53260 (PAL2), AT5G04230 (PAL3) and AT3G10340 (PAL4).; phenylalanine ammonia-lyase 2, Encodes phenylalanine lyase. Arabidopsis has four PALs: AT2G37040 (PAL1), AT3G53260 (PAL2), AT5G04230 (PAL3) and AT3G10340 (PAL4).; phenyl alanine ammonia-lyase 3, Member of Phenylalanine ammonialyase (PAL) gene family. Differs significantly from PAL1 and PAL2 and other sequenced plant PAL genes. Arabidopsis has four PALs: AT2G37040 (PAL1), AT3G53260 (PAL2), AT5G04230 (PAL3) and AT3G10340 (PAL4).
TRINITY_DN36066_c0_g1	S1_0mins-dry-high	S6_60mins-drymock-low	15477.9	8861.39	12169.6	0.80474	0.248937	3.2327	0.00122625	0.0156945
TRINITY_DN5054_c0_g1	S1_0mins-dry-high	S6_60mins-drymock-low	601.81	36.7493	319.279	4.04066	1.25001	3.2325	0.00122714	0.0156963		~AT1G12560, AT1G20190, AT1G26770, AT1G62980, AT1G65680, AT1G65681, AT1G69530, AT2G03090, AT2G20750, AT2G28950, AT2G37640, AT2G39700, AT2G40610, AT2G45110, AT3G03220, AT3G29030, AT3G55500, AT3G60570, AT4G01630, AT4G28250, AT4G38210, AT5G02260, AT5G05290, AT5G39260, AT5G39270, AT5G39280, AT5G39290, AT5G39300, AT5G39310, AT5G56320	expansin A7, Member of Alpha-Expansin Gene Family. Naming convention from the Expansin Working Group (Kende et al, 2004. Plant Mol Bio). Containing a conserved root hair-specific cis-element RHE. Expressed specifically in root hair cell and involved in root hair elongation.; expansin 11, member of Alpha-Expansin Gene Family. Naming convention from the Expansin Working Group (Kende et al, 2004. Plant Mol Bio); expansin A10, Encodes an expansin. Naming convention from the Expansin Working Group (Kende et al, Plant Mol Bio). Involved in the formation of nematode-induced syncytia in roots of Arabidopsis thaliana.; expansin A18, Alpha-expansin 18. Naming convention from the Expansin Working Group (Kende et al, 2004. Plant Mol Bio); expansin B2, member of BETA-EXPANSINS. Naming convention from the Expansin Working Group (Kende et al, 2004. Plant Mol Bio); beta expansin 6, Encodes a beta-expansin EXPB6. Thought to be a pseudogene in Columbia, but a full-length gene in Landsberg erecta (Plant J 44:409-419, 2005). The current gene model on TAIR suggests it may not be a pseudogene in Columbia as previous suggested.; expansin A1, Member of Alpha-Expansin Gene Family. Naming convention from the Expansin Working Group (Kende et al, Plant Mol Bio). Involved in the formation of nematode-induced syncytia in roots of Arabidopsis thaliana.; expansin A15, member of Alpha-Expansin Gene Family. Naming convention from the Expansin Working Group (Kende et al, 2004. Plant Mol Bio). Involved in the formation of nematode-induced syncytia in roots of Arabidopsis thaliana.; expansin B1, member of BETA-EXPANSINS. Naming convention from the Expansin Working Group (Kende et al, 2004. Plant Mol Bio); expansin A6, Encodes an expansin. Naming convention from the Expansin Working Group (Kende et al, 2004. Plant Mol Bio). Involved in the formation of nematode-induced syncytia in roots of Arabidopsis thaliana.; Barwin-like endoglucanases superfamily protein, member of Alpha-Expansin Gene Family. Naming convention from the Expansin Working Group (Kende et al, 2004. Plant Mol Bio). Involved in the formation of nematode-induced syncytia in roots of Arabidopsis thaliana.; expansin A4, putative expansin. Naming convention from the Expansin Working Group (Kende et al, 2004. Plant Mol Bio). Involved in the formation of nematode-induced syncytia in roots of Arabidopsis thaliana.; expansin A8, member of Alpha-Expansin Gene Family. Naming convention from the Expansin Working Group (Kende et al, 2004. Plant Mol Bio). Involved in the formation of nematode-induced syncytia in roots of Arabidopsis thaliana.; expansin B4, member of BETA-EXPANSINS. Naming convention from the Expansin Working Group (Kende et al, 2004. Plant Mol Bio); expansin A13, member of Alpha-Expansin Gene Family. Naming convention from the Expansin Working Group (Kende et al, 2004. Plant Mol Bio); expansin A5, Encodes an expansin. Naming convention from the Expansin Working Group (Kende et al, 2004. Plant Mol Bio); expansin A16, expansin-like protein. Naming convention from the Expansin Working Group (Kende et al, 2004. Plant Mol Bio). Involved in the formation of nematode-induced syncytia in roots of Arabidopsis thaliana.; expansin B5, member of BETA-EXPANSINS. Naming convention from the Expansin Working Group (Kende et al, 2004. Plant Mol Bio); expansin A17, member of Alpha-Expansin Gene Family. Naming convention from the Expansin Working Group (Kende et al, 2004. Plant Mol Bio); expansin B3, putative beta-expansin/allergen protein. Naming convention from the Expansin Working Group (Kende et al, 2004. Plant Mol Bio). Involved in the formation of nematode-induced syncytia in roots of Arabidopsis thaliana.; expansin A20, expansin -like protein. Naming convention from the Expansin Working Group (Kende et al, 2004. Plant Mol Bio). Involved in the formation of nematode-induced syncytia in roots of Arabidopsis thaliana.; expansin A9, member of Alpha-Expansin Gene Family. Naming convention from the Expansin Working Group (Kende et al, 2004. Plant Mol Bio); expansin A2, Encodes an expansin. Naming convention from the Expansin Working Group (Kende et al, 2004. Plant Mol Bio); expansin A21, expansin-like protein. Naming convention from the Expansin Working Group (Kende et al, 2004. Plant Mol Bio); expansin A22, expansin-like protein. Naming convention from the Expansin Working Group (Kende et al, 2004. Plant Mol Bio); expansin A23, member of Alpha-Expansin Gene Family. Naming convention from the Expansin Working Group (Kende et al, 2004. Plant Mol Bio); expansin A26, member of Alpha-Expansin Gene Family. Naming convention from the Expansin Working Group (Kende et al, 2004. Plant Mol Bio); expansin A25, member of Alpha-Expansin Gene Family. Naming convention from the Expansin Working Group (Kende et al, 2004. Plant Mol Bio); expansin A24, member of Alpha-Expansin Gene Family. Naming convention from the Expansin Working Group (Kende et al, 2004. Plant Mol Bio); expansin A14, member of Alpha-Expansin Gene Family. Naming convention from the Expansin Working Group (Kende et al, 2004. Plant Mol Bio)
TRINITY_DN6337_c0_g1	S1_0mins-dry-high	S6_60mins-drymock-low	271.981	550.26	411.12	-1.01868	0.315306	-3.23076	0.0012346	0.0157737		AT1G08030	tyrosylprotein sulfotransferase, Encodes a tyrosylprotein sulfotransferase (TPST). This protein is a 500-aa type I transmembrane protein that shows no sequence similarity to animal TPSTs. Activity confirmed by protein expression in yeast. TPST is expressed throughout the plant body, and the highest levels of expression are in the root apical meristem. TPST acts in the auxin pathway to maintain postembryonic root stem cell niche by defining the expression of the PLETHORA stem cell transcription factor genes. A loss-of-function mutant TPST displayed a marked dwarf phenotype accompanied by stunted roots, pale green leaves, reduction in higher order veins, early senescence, and a reduced number of flowers and siliques.
TRINITY_DN3894_c0_g1	S1_0mins-dry-high	S6_60mins-drymock-low	524.128	320.778	422.453	0.712835	0.220641	3.23074	0.0012347	0.0157737	C2C2: Dof	AT1G26790, AT1G69570, AT5G39660, AT5G62430, AT3G47500	Dof-type zinc finger DNA-binding family protein; Dof-type zinc finger DNA-binding family protein; cycling DOF factor 2, Dof-type zinc finger domain-containing protein, identical to H-protein promoter binding factor-2a GI:3386546 from (Arabidopsis thaliana). Interacts with LKP2 and FKF1, but its overexpression does not change flowering time under short or long day conditions.; cycling DOF factor 1, Dof-type zinc finger domain-containing protein, similar to H-protein promoter binding factor-2a GI:3386546 from (Arabidopsis thaliana). Represses expression of Constans (CO), a circadian regulator of flowering time. Interacts with LKP2 and FKF1. Expression oscillates under constant light conditions. Mainly expressed in the vasculature of cotyledons, leaves and hypocotyls, but also in stomata. Localized to the nucleus and acts as a repressor of CONSTANS through binding to the Dof binding sites in the CO promoter. Protein gets degraded by FKF1 in the afternoon.; cycling DOF factor 3, Dof-type zinc finger domain-containing protein, identical to H-protein promoter binding factor-2a GI:3386546 from (Arabidopsis thaliana). Interacts with LKP2 and FKF1, but its overexpression does not change flowering time under short or long day conditions.
TRINITY_DN62432_c0_g1	S1_0mins-dry-high	S6_60mins-drymock-low	295.525	891.625	593.575	-1.5931	0.49324	-3.22987	0.00123846	0.0158121		AT1G74450, AT1G43630, AT1G18740, AT1G63930, AT4G23530, AT4G11300	Protein of unknown function (DUF793); Protein of unknown function (DUF793); Protein of unknown function (DUF793); from the Czech 'roh' meaning 'corner'; Protein of unknown function (DUF793); Protein of unknown function (DUF793)
TRINITY_DN3264_c0_g2	S1_0mins-dry-high	S6_60mins-drymock-low	670.746	342.7	506.723	0.968358	0.299833	3.22966	0.00123939	0.0158143		~ATMG00300	Gag-Pol-related retrotransposon family protein
TRINITY_DN13429_c0_g1	S1_0mins-dry-high	S6_60mins-drymock-low	598.476	1465.28	1031.88	-1.29226	0.400182	-3.22919	0.00124141	0.0158305		AT1G74088, AT1G18580, AT2G20810	galacturonosyltransferase 11, Encodes a protein with putative galacturonosyltransferase activity.; galacturonosyltransferase 10, Encodes a protein with putative galacturonosyltransferase activity.
TRINITY_DN201_c0_g2	S1_0mins-dry-high	S6_60mins-drymock-low	2632.03	1458.07	2045.05	0.853157	0.264239	3.22874	0.00124338	0.0158459		~AT5G36930	Disease resistance protein (TIR-NBS-LRR class) family
TRINITY_DN3137_c0_g2	S1_0mins-dry-high	S6_60mins-drymock-low	2402.96	1428.12	1915.54	0.751169	0.23278	3.22695	0.00125119	0.0159357		~AT3G63530	RING/U-box superfamily protein, Encodes a novel E3 ubiquitin ligase that acts as a central negative regulator of Arabidopsis floral organ size. Organ size is limited by restricting the period of proliferative growth, rather than the rate of growth and appears to act in a novel pathway, independent of ANT and JAG. Both mRNA and protein are expressed in all actively growing regions of the plant and the vasculature and the protein is rapidly turned over by proteasome-mediated degradation.
TRINITY_DN3218_c0_g1	S1_0mins-dry-high	S6_60mins-drymock-low	1051.8	162.174	606.985	2.69811	0.83646	3.22563	0.00125698	0.0159997
TRINITY_DN5751_c0_g2	S1_0mins-dry-high	S6_60mins-drymock-low	593.763	349.203	471.483	0.767032	0.238047	3.22219	0.00127216	0.0161832
TRINITY_DN62662_c1_g1	S1_0mins-dry-high	S6_60mins-drymock-low	3009.28	1440.25	2224.77	1.06349	0.330405	3.21874	0.00128757	0.0163691
TRINITY_DN59289_c0_g1	S1_0mins-dry-high	S6_60mins-drymock-low	7.43207	81.1717	44.3019	-3.44547	1.07055	-3.2184	0.00128908	0.0163753		~GER42953.1
TRINITY_DN6381_c2_g1	S1_0mins-dry-high	S6_60mins-drymock-low	1571.67	4162.32	2866.99	-1.40544	0.436706	-3.21828	0.00128962	0.0163753		AT1G11250, AT1G61290, AT4G03330, AT3G11820, AT3G52400	syntaxin of plants 125, member of SYP12 Gene Family; syntaxin of plants 124, member of SYP12 Gene Family; syntaxin of plants 123, member of SYP12 Gene Family; syntaxin of plants 121, Encodes a syntaxin localized at the plasma membrane (SYR1, Syntaxin Related Protein 1, also known as SYP121, PENETRATION1/PEN1). SYR1/PEN1 is a member of the SNARE superfamily proteins. SNARE proteins are involved in cell signaling, vesicle traffic, growth and development. SYR1/PEN1 functions in positioning anchoring of the KAT1 K+ channel protein at the plasma membrane. Transcription is upregulated by abscisic acid, suggesting a role in ABA signaling. Also functions in non-host resistance against barley powdery mildew, Blumeria graminis sp. hordei. SYR1/PEN1 is a nonessential component of the preinvasive resistance against Colletotrichum fungus. Required for mlo resistance. The syp121 point mutation results in stomatal phenotypes that reduce CO2 assimilation, slow vegetative growth and increase water use efficiency in the whole plant, conditional upon high light intensities and low relative humidity.; syntaxin of plants 122, syntaxin protein, involved in the negative regulation of defense pathways such as programmed cell death, salicylic acid signalling pathway, jasmonic acid signalling pathway
TRINITY_DN77048_c0_g1	S1_0mins-dry-high	S6_60mins-drymock-low	6213.22	3300.91	4757.06	0.912799	0.283674	3.21777	0.0012919	0.0163944
TRINITY_DN1467_c0_g1	S1_0mins-dry-high	S6_60mins-drymock-low	293.916	816.691	555.304	-1.4747	0.458467	-3.21658	0.00129727	0.0164525		AT3G03440	ARM repeat superfamily protein
TRINITY_DN6567_c0_g1	S1_0mins-dry-high	S6_60mins-drymock-low	644.433	2274.42	1459.43	-1.82027	0.566023	-3.2159	0.00130036	0.0164817
TRINITY_DN6109_c2_g1	S1_0mins-dry-high	S6_60mins-drymock-low	1472.78	614.503	1043.64	1.26212	0.392512	3.21551	0.00130213	0.0164941		~AT1G67090, AT5G38410, AT5G38420, AT5G38430	ribulose bisphosphate carboxylase small chain 1A, Encodes a member of the Rubisco small subunit (RBCS) multigene family: RBCS1A (At1g67090), RBCS1B (At5g38430), RBCS2B (At5g38420), and RBCS3B (At5g38410). Functions to yield sufficient Rubisco content for leaf photosynthetic capacity.; Ribulose bisphosphate carboxylase (small chain) family protein, Encodes a member of the Rubisco small subunit (RBCS) multigene family: RBCS1A (At1g67090), RBCS1B (At5g38430), RBCS2B (At5g38420), and RBCS3B (At5g38410). Functions to yield sufficient Rubisco content for leaf photosynthetic capacity.; Ribulose bisphosphate carboxylase (small chain) family protein, Encodes a member of the Rubisco small subunit (RBCS) multigene family: RBCS1A (At1g67090), RBCS1B (At5g38430), RBCS2B (At5g38420), and RBCS3B (At5g38410).; Ribulose bisphosphate carboxylase (small chain) family protein, Encodes a member of the Rubisco small subunit (RBCS) multigene family: RBCS1A (At1g67090), RBCS1B (At5g38430), RBCS2B (At5g38420), and RBCS3B (At5g38410).
TRINITY_DN2268_c0_g1	S1_0mins-dry-high	S6_60mins-drymock-low	1115.84	2137.43	1626.63	-0.938282	0.291937	-3.21399	0.00130905	0.0165687		~AT4G13440	Calcium-binding EF-hand family protein
TRINITY_DN4079_c0_g1	S1_0mins-dry-high	S6_60mins-drymock-low	45.2731	209.405	127.339	-2.20782	0.686966	-3.21387	0.0013096	0.0165687		AT5G46910	Transcription factor jumonji (jmj) family protein / zinc finger (C5HC2 type) family protein
TRINITY_DN11549_c1_g1	S1_0mins-dry-high	S6_60mins-drymock-low	474.768	1079.8	777.286	-1.1855	0.368898	-3.21362	0.00131075	0.0165733		AT1G25390, AT1G18390, AT5G38210, AT1G66880	Protein kinase superfamily protein; Protein kinase superfamily protein; Protein kinase family protein; Protein kinase superfamily protein
TRINITY_DN7204_c0_g1	S1_0mins-dry-high	S6_60mins-drymock-low	378.083	239.36	308.722	0.661418	0.205835	3.21333	0.00131204	0.0165795		AT1G07400, AT1G59860, AT2G29500, AT5G59720, AT3G46230, AT1G53540, AT4G10250, AT5G37670	HSP20-like chaperones superfamily protein; HSP20-like chaperones superfamily protein; HSP20-like chaperones superfamily protein; heat shock protein 18.2, encodes a low molecular weight heat shock protein that contains the heat shock element in the promoter region. Expression is induced in response to heat shock.; heat shock protein 17.4, member of the class I small heat-shock protein (sHSP) family, which accounts for the majority of sHSPs in maturing seeds; HSP20-like chaperones superfamily protein; HSP20-like chaperones superfamily protein, Columbia endomembrane-localized small heat shock protein; HSP20-like chaperones superfamily protein
TRINITY_DN28860_c0_g1	S1_0mins-dry-high	S6_60mins-drymock-low	469.166	1061.62	765.394	-1.178	0.366843	-3.21119	0.00132187	0.0166937
TRINITY_DN2685_c0_g1	S1_0mins-dry-high	S6_60mins-drymock-low	51.3686	181.885	116.627	-1.82011	0.566943	-3.21039	0.00132556	0.0167302		~AT1G73080	PEP1 receptor 1, Encodes a leucine-rich repeat receptor kinase. Functions as a receptor for AtPep1 to amplify innate immunity response to pathogen attacks.
TRINITY_DN6539_c0_g1	S1_0mins-dry-high	S6_60mins-drymock-low	1451.92	2705.23	2078.58	-0.897994	0.279798	-3.20943	0.00132997	0.0167758		AT2G23590, AT2G23600, AT2G23620, AT2G23610, AT2G23570, AT2G23550, AT2G23580, AT2G23560, AT4G37150, AT5G10300, AT3G50440, AT4G37140	methyl esterase 8, Encodes a protein shown to have carboxylesterase activity in vitro. It has similarity to the SABP2 methyl salicylate esterase from tobacco. This protein does not act on methyl IAA, methyl JA, MeSA, MeGA4, or MEGA9 in vitro.; acetone-cyanohydrin lyase, Encodes a protein shown to have carboxylesterase activity, methyl salicylate esterase activity, methyl jasmonate esterase activity, and methyl IAA esterase activity in vitro. MES2 appears to be involved in MeSA hydrolysis in planta. This protein does not act on MeGA4, or MEGA9 in vitro.; methyl esterase 1, Encodes a protein shown to have carboxylesterase activity, methyl salicylate esterase activity, methyl jasmonate esterase activity, and methyl IAA esterase activity in vitro. MES1 appears to be involved in MeSA hydrolysis in planta. Expression of MES1 can restore systemic acquired resistance in SAR-deficient tobacco plants. This protein does not act on MeGA4, or MEGA9 in vitro.; methyl esterase 3, Encodes a protein shown to have carboxylesterase activity, methyl IAA esterase activity, and methyl jasmonate esterase activity in vitro. This protein does not act on methyl salicylate, MeGA4, or MEGA9 in vitro.; methyl esterase 19, Encodes a protein with similarity to SABP2, a methyl salicylate esterase from tobacco. However, this protein is truncated and lacks one of the residues of the predicted catalytic triad, suggesting that it does not have this enzymatic activity.; methyl esterase 6, Encodes a protein predicted to act as a carboxylesterase. It has similarity to the SABP2 methyl salicylate esterase from tobacco but no enzymatic activity has been identified for this protein.; methyl esterase 4, Encodes a protein shown to have carboxylesterase activity and methyl salicylate esterase activity in vitro. This protein does not act on methyl IAA, methyl JA, MeGA4, or MEGA9 in vitro.; methyl esterase 7, Encodes a protein shown to have carboxylesterase activity, methyl salicylate esterase activity, and methyl IAA esterase activity in vitro. This protein does not act on methyl JA, MeGA4, or MEGA9 in vitro. MES7 appears to be involved in MeSA hydrolysis in planta. Expression of MES7 can restore systemic acquired resistance in SAR-deficient tobacco plants.; methyl esterase 9, Encodes a protein shown to have carboxylesterase activity, methyl salicylate esterase activity, methyl jasmonate esterase activity, and methyl IAA esterase activity in vitro. MES9 appears to be involved in MeSA hydrolysis in planta. Expression of MES9 can restore systemic acquired resistance in SAR-deficient tobacco plants. This protein does not act on MeGA4, or MEGA9 in vitro.; methyl esterase 5, Encodes a protein with R-selective hydroxynitrile lyase activity. It has similarity to the SABP2 methyl salicylate esterase from tobacco. This protein does not act on methyl IAA, methyl JA, MeSA, MeGA4, or MEGA9 in vitro.; methyl esterase 10, Encodes a protein shown to have methyl jasmonate esterase activity in vitro. This protein does not act on methyl IAA, MeSA, MeGA4, or MEGA9 in vitro.; alpha/beta-Hydrolases superfamily protein, Encodes a protein with similarity to SABP2, a methyl salicylate esterase from tobacco. However, this protein is truncated and lacks two of the residues of the predicted catalytic triad, suggesting that it does not have this enzymatic activity.
TRINITY_DN7124_c0_g3	S1_0mins-dry-high	S6_60mins-drymock-low	101.887	240.527	171.207	-1.24325	0.38757	-3.2078	0.00133757	0.0168614	AP2/ERF: ERF	AT5G61590, AT5G07580, AT4G17490, AT5G47230, AT5G51190, AT5G61600, AT3G23230, AT3G23220, AT1G04370, AT5G43410, AT4G18450, AT3G23240, AT2G31230, AT1G06160, AT4G17500, AT5G47220, AT2G44840	Integrase-type DNA-binding superfamily protein, encodes a member of the ERF (ethylene response factor) subfamily B-3 of ERF/AP2 transcription factor family. The protein contains one AP2 domain. There are 18 members in this subfamily including ATERF-1, ATERF-2, AND ATERF-5.; Integrase-type DNA-binding superfamily protein, encodes a member of the ERF (ethylene response factor) subfamily B-3 of ERF/AP2 transcription factor family. The protein contains one AP2 domain. There are 18 members in this subfamily including ATERF-1, ATERF-2, AND ATERF-5.; ethylene responsive element binding factor 6, Encodes a member of the ERF (ethylene response factor) subfamily B-3 of ERF/AP2 transcription factor family (ATERF-6). The protein contains one AP2 domain. There are 18 members in this subfamily including ATERF-1, ATERF-2, AND ATERF-5. It is involved in the response to reactive oxygen species and light stress.; ethylene responsive element binding factor 5, encodes a member of the ERF (ethylene response factor) subfamily B-3 of ERF/AP2 transcription factor family (ATERF-5). The protein contains one AP2 domain. There are 18 members in this subfamily including ATERF-1, ATERF-2, AND ATERF-5.; Integrase-type DNA-binding superfamily protein, encodes a member of the ERF (ethylene response factor) subfamily B-3 of ERF/AP2 transcription factor family. The protein contains one AP2 domain. There are 18 members in this subfamily including ATERF-1, ATERF-2, AND ATERF-5.; ethylene response factor 104, encodes a member of the ERF (ethylene response factor) subfamily B-3 of ERF/AP2 transcription factor family. The protein contains one AP2 domain. There are 18 members in this subfamily including ATERF-1, ATERF-2, AND ATERF-5.; Integrase-type DNA-binding superfamily protein, encodes a member of the ERF (ethylene response factor) subfamily B-3 of ERF/AP2 transcription factor family. The protein contains one AP2 domain. There are 18 members in this subfamily including ATERF-1, ATERF-2, AND ATERF-5.; Integrase-type DNA-binding superfamily protein, encodes a member of the ERF (ethylene response factor) subfamily B-3 of ERF/AP2 transcription factor family. The protein contains one AP2 domain. There are 18 members in this subfamily including ATERF-1, ATERF-2, AND ATERF-5.; Ethylene-responsive element binding factor 14, encodes a member of the ERF (ethylene response factor) subfamily B-3 of ERF/AP2 transcription factor family. The protein contains one AP2 domain. There are 18 members in this subfamily including ATERF-1, ATERF-2, AND ATERF-5.; Integrase-type DNA-binding superfamily protein, encodes a member of the ERF (ethylene response factor) subfamily B-3 of ERF/AP2 transcription factor family. The protein contains one AP2 domain. There are 18 members in this subfamily including ATERF-1, ATERF-2, AND ATERF-5.; Integrase-type DNA-binding superfamily protein, encodes a member of the ERF (ethylene response factor) subfamily B-3 of ERF/AP2 transcription factor family. The protein contains one AP2 domain. There are 18 members in this subfamily including ATERF-1, ATERF-2, AND ATERF-5.; ethylene response factor 1, encodes a member of the ERF (ethylene response factor) subfamily B-3 of ERF/AP2 transcription factor family (ERF1). The protein contains one AP2 domain. There are 18 members in this subfamily including ATERF-1, ATERF-2, AND ATERF-5. EREBP like protein that binds GCC box of ethylene regulated promoters such as basic chitinases. Constitutive expression of ERF1 phenocopies ethylene over production. Involved in ethylene signaling cascade,downstream of EIN2 and EIN3.; ethylene-responsive element binding factor 15, encodes a member of the ERF (ethylene response factor) subfamily B-3 of ERF/AP2 transcription factor family. The protein contains one AP2 domain. There are 18 members in this subfamily including ATERF-1, ATERF-2, AND ATERF-5.; octadecanoid-responsive Arabidopsis AP2/ERF 59, encodes a member of the ERF (ethylene response factor) subfamily B-3 of ERF/AP2 transcription factor family. The protein contains one AP2 domain. There are 18 members in this subfamily including ATERF-1, ATERF-2, AND ATERF-5.; ethylene responsive element binding factor 1, Encodes a member of the ERF (ethylene response factor) subfamily B-3 of ERF/AP2 transcription factor family (ATERF-1). The protein contains one AP2 domain. There are 18 members in this subfamily including ATERF-1, ATERF-2, AND ATERF-5.; ethylene responsive element binding factor 2, Encodes a member of the ERF (ethylene response factor) subfamily B-3 of ERF/AP2 transcription factor family (ATERF-2). The protein contains one AP2 domain. Functions as activator of GCC box?dependent transcription. Positive regulator of JA-responsive defense genes and resistance to F. oxysporum and enhances JA inhibition of root elongation.; ethylene-responsive element binding factor 13, encodes a member of the ERF (ethylene response factor) subfamily B-3 of ERF/AP2 transcription factor family. The protein contains one AP2 domain. There are 18 members in this subfamily including ATERF-1, ATERF-2, AND ATERF-5.
TRINITY_DN19953_c0_g2	S1_0mins-dry-high	S6_60mins-drymock-low	423.143	933.273	678.208	-1.14044	0.355577	-3.20729	0.00133994	0.0168724	GRAS	~AT5G48150	GRAS family transcription factor, Member of GRAS gene family. Semi-dominant mutant has a reduced response to far-red light and appears to act early in the phytochrome A signaling pathway.
TRINITY_DN25384_c0_g1	S1_0mins-dry-high	S6_60mins-drymock-low	5.04157	244.356	124.699	-5.62744	1.7547	-3.20707	0.00134093	0.0168724
TRINITY_DN7594_c0_g1	S1_0mins-dry-high	S6_60mins-drymock-low	2053.86	1113	1583.43	0.88516	0.276005	3.20704	0.00134107	0.0168724		AT1G09850	xylem bark cysteine peptidase 3, Arabidopsis thaliana papain-like cysteine peptidase
TRINITY_DN68649_c0_g1	S1_0mins-dry-high	S6_60mins-drymock-low	108.598	545.949	327.273	-2.33172	0.727091	-3.20691	0.00134167	0.0168724
TRINITY_DN6197_c0_g1	S1_0mins-dry-high	S6_60mins-drymock-low	52.4443	112.525	82.4848	-1.09465	0.341404	-3.20631	0.00134451	0.016898		~XP_029367197.1
TRINITY_DN612_c1_g1	S1_0mins-dry-high	S6_60mins-drymock-low	98.9566	316.841	207.899	-1.68677	0.526118	-3.20607	0.00134561	0.0169017
TRINITY_DN23501_c0_g2	S1_0mins-dry-high	S6_60mins-drymock-low	4202.19	2812.59	3507.39	0.579474	0.180784	3.20533	0.00134906	0.0169349		AT4G23400, AT1G01620, AT4G00430, AT3G61430, AT2G45960, AT4G35100, AT2G16850, AT2G39010, AT3G54820, AT2G37170, AT2G37180, AT3G53420, AT5G60660	plasma membrane intrinsic protein 1;5; plasma membrane intrinsic protein 1C, a member of the plasma membrane intrinsic protein subfamily PIP1. localizes to the plasma membrane and exhibits water transport activity in Xenopus oocyte. expressed ubiquitously and protein level decreases slightly during leaf development.; plasma membrane intrinsic protein 1;4, a member of the plasma membrane intrinsic protein subfamily PIP1.; plasma membrane intrinsic protein 1A, a member of the plasma membrane intrinsic protein subfamily PIP1. localizes to the plasma membrane and exhibits water transport activity in Xenopus oocyte. expressed ubiquitously and protein level decreases slightly during leaf development.; plasma membrane intrinsic protein 1B, a member of the plasma membrane intrinsic protein subfamily PIP1. localizes to the plasma membrane and exhibits water transport activity in Xenopus oocyte. expressed ubiquitously and protein level decreases slightly during leaf development.; plasma membrane intrinsic protein 3, a member of the plasma membrane intrinsic protein PIP. functions as aquaporin. Salt-stress-inducible MIP; plasma membrane intrinsic protein 2;8; plasma membrane intrinsic protein 2E; plasma membrane intrinsic protein 2;5; plasma membrane intrinsic protein 2, a member of the plasma membrane intrinsic protein subfamily PIP2. localizes to the plasma membrane and exhibits water transport activity in Xenopus oocyte. expressed specifically in the vascular bundles and protein level increases slightly during leaf dev; Aquaporin-like superfamily protein, a member of the plasma membrane intrinsic protein PIP2. functions as aquaporin and is involved in dessication.; plasma membrane intrinsic protein 2A, a member of the plasma membrane intrinsic protein subfamily PIP2. localizes to the plasma membrane and exhibits water transport activity in Xenopus oocyte. expressed specifically in the vascular bundles and protein level increases slightly during leaf dev. When expressed in yeast cells can conduct hydrogen peroxide into those cells.; plasma membrane intrinsic protein 2;4, A member of the plasma membrane intrinsic protein subfamily PIP2.When expressed in yeast cells can conduct hydrogen peroxide into those cells. Mutants exhibit longer root hairs.
TRINITY_DN3300_c0_g1	S1_0mins-dry-high	S6_60mins-drymock-low	115.94	1282.24	699.09	-3.46692	1.08203	-3.20409	0.00135491	0.0169981
TRINITY_DN15383_c0_g1	S1_0mins-dry-high	S6_60mins-drymock-low	114.888	264.368	189.628	-1.20619	0.376508	-3.20364	0.00135704	0.0170146	NAC	AT3G49530, AT5G24590	NAC domain containing protein 62, Transcription factor that serves as a molecular link between cold signals and pathogen resistance responses. Undergoes proteolytic processing triggered by cold-induced changes in membrane fluidity.; TCV-interacting protein, Member of NAc protein family. Interacts with turnip crinkle virus (TCV) capsid protein. Transcription factor involved in regulating the defense response of Arabidopsis to TCV.
TRINITY_DN298_c0_g1	S1_0mins-dry-high	S6_60mins-drymock-low	357.552	1232.9	795.227	-1.78571	0.557858	-3.201	0.0013695	0.0171605		AT2G32560, AT2G26850	F-box family protein; F-box family protein
TRINITY_DN17962_c0_g1	S1_0mins-dry-high	S6_60mins-drymock-low	934.692	476.042	705.367	0.975707	0.304877	3.20033	0.00137269	0.0171903		AT3G26890, AT5G41110
TRINITY_DN2624_c1_g1	S1_0mins-dry-high	S6_60mins-drymock-low	581.968	1412.95	997.461	-1.28045	0.400259	-3.19907	0.00137874	0.0172556		~AT4G25800	Calmodulin-binding protein
TRINITY_DN40441_c1_g1	S1_0mins-dry-high	S6_60mins-drymock-low	2.08346	54.0938	28.0886	-4.57919	1.43154	-3.19878	0.00138009	0.0172623
TRINITY_DN8477_c0_g3	S1_0mins-dry-high	S6_60mins-drymock-low	312.984	1023.87	668.427	-1.7099	0.534792	-3.19732	0.00138711	0.0173328		AT4G01870	tolB protein-related
TRINITY_DN6624_c0_g1	S1_0mins-dry-high	S6_60mins-drymock-low	68.0852	1191.06	629.573	-4.12796	1.29109	-3.19726	0.00138739	0.0173328		AT4G37900, AT2G22660	Protein of unknown function (duplicated DUF1399); Protein of unknown function (duplicated DUF1399)
TRINITY_DN2580_c0_g1	S1_0mins-dry-high	S6_60mins-drymock-low	102.143	224.424	163.283	-1.12837	0.35308	-3.1958	0.00139445	0.0174107		AT4G03100, AT2G46710, AT1G08340, AT5G22400, AT3G11490	Rho GTPase activating protein with PAK-box/P21-Rho-binding domain; Rho GTPase activating protein with PAK-box/P21-Rho-binding domain; Rho GTPase activating protein with PAK-box/P21-Rho-binding domain; Rho GTPase activating protein with PAK-box/P21-Rho-binding domain; rac GTPase activating protein
TRINITY_DN3748_c1_g1	S1_0mins-dry-high	S6_60mins-drymock-low	4866.56	7879.78	6373.17	-0.69534	0.217595	-3.19557	0.00139556	0.0174141		~AT1G02850, AT1G26560, AT1G45191, AT1G60090, AT1G60260, AT1G60270, AT1G61810, AT1G61820, AT2G25630, AT2G32860, AT2G44450, AT2G44460, AT2G44470, AT2G44480, AT3G18070, AT3G18080, AT3G60120, AT3G60130, AT3G60140, AT3G62740, AT3G62750, AT4G21760, AT4G22100, AT4G27820, AT4G27830, AT5G16580, AT5G24540, AT5G24550, AT5G36890, AT5G42260, AT5G44640, AT5G54570	beta glucosidase 11; beta glucosidase 40; Glycosyl hydrolase superfamily protein, beta-glucosidase related protein, similar to beta-glucosidase GI:3820531 from (Pinus contorta); contains Pfam profile: PF00232 Glycosyl hydrolase family 1; beta glucosidase 4; beta glucosidase 5; beta glucosidase 6; beta-glucosidase 45; beta glucosidase 46; beta glucosidase 14; beta glucosidase 33; beta glucosidase 15; beta glucosidase 28; beta glucosidase 29; beta glucosidase 17; beta glucosidase 43; B-S glucosidase 44; beta glucosidase 27; beta glucosidase 16; Glycosyl hydrolase superfamily protein, Encodes a protein similar to beta-glucosidase and is a member of glycoside hydrolase family 1. Expression is induced after 24 hours of dark treatment, in senescing leaves and treatment with exogenous photosynthesis inhibitor. Induction of gene expression was suppressed in excised leaves supplied with sugar. The authors suggest that the gene's expression pattern is responding to the level of sugar in the cell.; beta glucosidase 7; beta glucosidase 8; beta-glucosidase 47; beta glucosidase 2; beta glucosidase 9; beta glucosidase 10, Encodes a beta-glucosidase that may be responsible for acyl-glucose-dependent anthocyanin glucosyltransferase activity in Arabidopsis. In vitro efforts to demonstrate AAGT activity for BGLU10 have been unsuccessful but experiments with mutants in this gene suggest at least an indirect involvement in anthocyanin formation.; beta glucosidase 2; beta glucosidase 31; beta glucosidase 32; beta glucosidase 42; beta glucosidase 12; beta glucosidase 13; beta glucosidase 41
TRINITY_DN21405_c0_g1	S1_0mins-dry-high	S6_60mins-drymock-low	34.6765	118.043	76.3599	-1.77116	0.55431	-3.19524	0.00139713	0.017421		AT5G19290, AT5G14980	alpha/beta-Hydrolases superfamily protein; alpha/beta-Hydrolases superfamily protein
TRINITY_DN2333_c0_g1	S1_0mins-dry-high	S6_60mins-drymock-low	77.0139	136.451	106.732	-0.817657	0.255909	-3.19511	0.00139778	0.017421		~AT3G59420	crinkly4, Encodes a membrane localized protein with similarity to receptor kinases which is involved in epidermal cell differentiation. Flowers of mutants have disorganized ovule integument growth and abnormal sepal margins. In the roots, mutants initiate more lateral roots but fewer laterals actually emerge due to defects in lateral root formation. Mutants also display disorganized columella. The root phenotypes can be traced to abnormalities in asymmetric divisions in the pericycle and root apex. Conflicting data regarding the role of the kinase domain- which may or may not be required for function. Complementation studies indicate that the C-terminal domain is also not required for signaling function. May be regulated by protein turnover which is mediated by endocytic processes.
TRINITY_DN9559_c0_g1	S1_0mins-dry-high	S6_60mins-drymock-low	142.143	41.7773	91.9599	1.77297	0.555371	3.1924	0.00141098	0.017575
TRINITY_DN2420_c0_g1	S1_0mins-dry-high	S6_60mins-drymock-low	393.047	1861.82	1127.43	-2.24453	0.703284	-3.19149	0.00141539	0.0176138		~AT3G11340	UDP-Glycosyltransferase superfamily protein, Encodes a glucosyltransferase that conjugates isoleucic acid and modulates plant defense and senescence.
TRINITY_DN1204_c2_g1	S1_0mins-dry-high	S6_60mins-drymock-low	1094.82	482.668	788.746	1.18095	0.370038	3.19142	0.00141577	0.0176138		~AT1G15670, AT1G80440, AT2G44130, AT3G59940	Galactose oxidase/kelch repeat superfamily protein, Encodes a member of a family of F-box proteins, called the KISS ME DEADLY (KMD) family, that targets type-B ARR proteins for degradation and is involved in the negative regulation of the cytokinin response.; Galactose oxidase/kelch repeat superfamily protein, Encodes a member of a family of F-box proteins, called the KISS ME DEADLY (KMD) family, that targets type-B ARR proteins for degradation and is involved in the negative regulation of the cytokinin response.; Galactose oxidase/kelch repeat superfamily protein, Encodes a member of a family of F-box proteins, called the KISS ME DEADLY (KMD) family.; Galactose oxidase/kelch repeat superfamily protein, Encodes a member of a family of F-box proteins, called the KISS ME DEADLY (KMD) family, that targets type-B ARR proteins for degradation and is involved in the negative regulation of the cytokinin response.
TRINITY_DN6210_c0_g1	S1_0mins-dry-high	S6_60mins-drymock-low	163.62	847.608	505.614	-2.37357	0.743931	-3.19057	0.00141992	0.0176549	WRKY	~AT2G23320, AT2G24570, AT2G30590, AT3G04670, AT4G24240, AT4G31550, AT5G28650	WRKY DNA-binding protein 15, Encodes WRKY DNA-binding protein 15 (WRKY15).; WRKY DNA-binding protein 17, member of WRKY Transcription Factor; Group II-d; negative regulator of basal resistance to Pseudomonas syringae.; WRKY DNA-binding protein 21, Encodes WRKY DNA-binding protein 21 (WRKY21).; WRKY DNA-binding protein 39, member of WRKY Transcription Factor; Group II-d; WRKY DNA-binding protein 7, Encodes a Ca-dependent calmodulin binding protein. Sequence similarity to the WRKY transcription factor gene family.; WRKY DNA-binding protein 11, member of WRKY Transcription Factor; Group II-d; negative regulator of basal resistance to Pseudomonas syringae.; WRKY DNA-binding protein 74, member of WRKY Transcription Factor; Group II-d
TRINITY_DN4509_c0_g1	S1_0mins-dry-high	S6_60mins-drymock-low	92.6673	449.048	270.857	-2.27657	0.713722	-3.18972	0.00142412	0.0176966		AT5G14500, AT3G01590	aldose 1-epimerase family protein; Galactose mutarotase-like superfamily protein
TRINITY_DN15531_c0_g1	S1_0mins-dry-high	S6_60mins-drymock-low	9.71288	62.3959	36.0544	-2.64963	0.830907	-3.18884	0.00142844	0.0177398		AT2G23090	Uncharacterised protein family SERF
TRINITY_DN7977_c0_g1	S1_0mins-dry-high	S6_60mins-drymock-low	23.1467	97.6687	60.4077	-2.09378	0.656696	-3.18835	0.00143087	0.0177594
TRINITY_DN48623_c0_g1	S1_0mins-dry-high	S6_60mins-drymock-low	10339.8	5325.32	7832.59	0.957456	0.300473	3.18649	0.00144009	0.0178531		AT1G44575	Chlorophyll A-B binding family protein, Encoding PSII-S (CP22), a ubiquitous pigment-binding protein associated with photosystem II (PSII) of higher plants. Involved in nonphotochemical quenching rather than in photosynthesis. Mutant has a normal violaxanthin cycle but has a limited capacity of quenching singlet excited chlorophylls and is tolerant to lipid peroxidation.
TRINITY_DN56657_c0_g2	S1_0mins-dry-high	S6_60mins-drymock-low	135.508	27.6284	81.568	2.28249	0.716305	3.18649	0.00144012	0.0178531
TRINITY_DN1737_c0_g2	S1_0mins-dry-high	S6_60mins-drymock-low	889.946	1738.33	1314.14	-0.966752	0.303463	-3.18574	0.00144385	0.0178887		~AT2G43120	RmlC-like cupins superfamily protein
TRINITY_DN5639_c0_g1	S1_0mins-dry-high	S6_60mins-drymock-low	166.299	250.449	208.374	-0.588599	0.18483	-3.18453	0.00144988	0.0179528		~Vocar.0008s0041.1
TRINITY_DN44501_c0_g4	S1_0mins-dry-high	S6_60mins-drymock-low	126.649	3.02051	64.835	5.37096	1.68691	3.1839	0.00145307	0.0179817
TRINITY_DN3170_c0_g1	S1_0mins-dry-high	S6_60mins-drymock-low	13.6197	123.589	68.6042	-3.20372	1.0064	-3.18334	0.00145588	0.0180057
TRINITY_DN9690_c0_g1	S1_0mins-dry-high	S6_60mins-drymock-low	38.7046	226.156	132.43	-2.54918	0.801119	-3.18202	0.00146253	0.0180774
TRINITY_DN19148_c0_g1	S1_0mins-dry-high	S6_60mins-drymock-low	198.359	342.216	270.287	-0.782035	0.245803	-3.18156	0.00146487	0.0180854		AT3G23130, AT2G42410, AT5G06070, AT4G17810, AT2G37740	C2H2 and C2HC zinc fingers superfamily protein, Flower-specific gene controlling the boundary of the stamen and carpel whorls. Similar to zinc finger transcription factors.; zinc finger protein 11, Encodes a zinc finger protein ZFP11. Overexpression of ZFP11 causes mortality and a deformed phenotype.; C2H2 and C2HC zinc fingers superfamily protein, Isolated as a mutation defective in petal development with specific effects on adaxial petals which are filamentous or absent. Encodes a Superman (SUP) like protein with zinc finger motifs. Transcript is detected in petal primordia and protein is localized to the nucleus.; C2H2 and C2HC zinc fingers superfamily protein; zinc-finger protein 10
TRINITY_DN143_c0_g1	S1_0mins-dry-high	S6_60mins-drymock-low	565.452	222.866	394.159	1.34675	0.423299	3.18155	0.00146491	0.0180854		~KYP61490.1
TRINITY_DN179_c2_g1	S1_0mins-dry-high	S6_60mins-drymock-low	179.228	74.934	127.081	1.26565	0.397837	3.18134	0.00146597	0.0180878		AT2G27660, AT2G44400, AT2G42060, AT2G28270, AT5G43520, AT2G44390, AT2G44380, AT5G40590, AT2G44370, AT2G17740	Cysteine/Histidine-rich C1 domain family protein; Cysteine/Histidine-rich C1 domain family protein; Cysteine/Histidine-rich C1 domain family protein; Cysteine/Histidine-rich C1 domain family protein; Cysteine/Histidine-rich C1 domain family protein; Cysteine/Histidine-rich C1 domain family protein; Cysteine/Histidine-rich C1 domain family protein; Cysteine/Histidine-rich C1 domain family protein; Cysteine/Histidine-rich C1 domain family protein; Cysteine/Histidine-rich C1 domain family protein
TRINITY_DN1505_c0_g1	S1_0mins-dry-high	S6_60mins-drymock-low	12057.4	8773.37	10415.4	0.458989	0.144411	3.17836	0.00148111	0.0182638		AT1G62750	Translation elongation factor EFG/EF2 protein, Nuclear encoded protein consists of the five domains conserved in EF-G proteins, with two GTP-binding sites in the first domain, and an additional transit peptide at the N-terminus. Localized in chloroplasts. Point mutation results in a delay in the onset of germination. At early developmental stage embryos still contain undifferentiated proplastids. The greening of cotyledons is severely impaired in light-grown mutant sco1 seedlings, whereas the following true leaves develop normally as in wild-type plants.
TRINITY_DN64587_c0_g1	S1_0mins-dry-high	S6_60mins-drymock-low	34.4416	168.75	101.596	-2.28479	0.719207	-3.17682	0.00148899	0.0183502
TRINITY_DN12914_c0_g1	S1_0mins-dry-high	S6_60mins-drymock-low	93.5847	21.9429	57.7638	2.07839	0.654296	3.17653	0.00149046	0.0183575		~XP_024518954.1
TRINITY_DN5992_c0_g1	S1_0mins-dry-high	S6_60mins-drymock-low	593.305	1101.26	847.283	-0.893086	0.281212	-3.17585	0.00149399	0.0183902		AT1G09575, AT1G57610	Protein of unknown function (DUF607); Protein of unknown function (DUF607)
TRINITY_DN1140_c0_g1	S1_0mins-dry-high	S6_60mins-drymock-low	1893.36	1219.07	1556.22	0.634593	0.199837	3.17555	0.00149555	0.0183985		~AT1G17840, AT1G51460, AT1G51500, AT3G21080, AT3G21090	white-brown complex homolog protein 11, Encodes a plasma membrane-localized ATP-binding cassette transporter, that is required for cutin transport to the extracellular matrix.; ABC-2 type transporter family protein; ABC-2 type transporter family protein, Encodes an ABC transporter involved in cuticular wax biosynthesis. Lines carrying recessive mutations in this locus have weakly glaucous stem surface, and relative elevated secondary alcohols and ketones.; ABC transporter-related; ABC-2 type transporter family protein
TRINITY_DN2388_c0_g1	S1_0mins-dry-high	S6_60mins-drymock-low	715.193	2765.5	1740.35	-1.9518	0.614723	-3.17509	0.00149789	0.0184164		~Vocar.0050s0007.1
TRINITY_DN1787_c0_g1	S1_0mins-dry-high	S6_60mins-drymock-low	687.035	1186.63	936.831	-0.789465	0.248777	-3.17338	0.00150673	0.0185143		AT5G54430, AT4G27320, AT1G11360	Adenine nucleotide alpha hydrolases-like superfamily protein, Contains a universal stress protein domain. Protein is phosphorylated in response to Phytophthora infestans zoospores and xylanase.; Adenine nucleotide alpha hydrolases-like superfamily protein, Contains a universal stress protein domain. Protein is phosphorylated in response to Phytophthora infestans zoospores and xylanase.; Adenine nucleotide alpha hydrolases-like superfamily protein
TRINITY_DN10735_c0_g1	S1_0mins-dry-high	S6_60mins-drymock-low	270.499	130.802	200.651	1.0476	0.330154	3.17306	0.00150844	0.0185244		~AT5G31412	hAT transposon superfamily protein
TRINITY_DN23032_c0_g1	S1_0mins-dry-high	S6_60mins-drymock-low	75.8029	453.226	264.514	-2.58171	0.813757	-3.17258	0.00151092	0.018544
TRINITY_DN79050_c0_g1	S1_0mins-dry-high	S6_60mins-drymock-low	33.2703	195.323	114.297	-2.54345	0.802212	-3.17055	0.0015215	0.018663		AT4G01575, AT3G61980	serine protease inhibitor, Kazal-type family protein; serine protease inhibitor, Kazal-type family protein
TRINITY_DN4601_c0_g1	S1_0mins-dry-high	S6_60mins-drymock-low	241.534	120.25	180.892	1.0122	0.319335	3.16973	0.00152583	0.0187051		AT1G21730	P-loop containing nucleoside triphosphate hydrolases superfamily protein
TRINITY_DN8605_c0_g2	S1_0mins-dry-high	S6_60mins-drymock-low	1465.77	416.057	940.913	1.81796	0.573587	3.16946	0.0015272	0.0187109
TRINITY_DN8877_c1_g3	S1_0mins-dry-high	S6_60mins-drymock-low	99.7804	385.813	242.796	-1.95018	0.615443	-3.16875	0.00153098	0.0187462		~AT2G15050, AT2G18370, AT2G38530, AT2G38540, AT3G08770, AT3G51590, AT3G51600, AT4G33355, AT5G01870, AT5G59310, AT5G59320, AT5G59330	lipid transfer protein, Predicted to encode a PR (pathogenesis-related) protein. Belongs to the lipid transfer protein (PR-14) family with the following members: At2g38540/LTP1, At2g38530/LTP2, At5g59320/LTP3, At5g59310/LTP4, At3g51600/LTP5, At3g08770/LTP6, At2g15050/LTP7, At2g18370/LTP8, At2g15325/LTP9, At5g01870/LTP10, At4g33355/LTP11, At3g51590/LTP12, At5g44265/LTP13, At5g62065/LTP14, At4g08530/LTP15.; Bifunctional inhibitor/lipid-transfer protein/seed storage 2S albumin superfamily protein, Predicted to encode a PR (pathogenesis-related) protein. Belongs to the lipid transfer protein (PR-14) family with the following members: At2g38540/LTP1, At2g38530/LTP2, At5g59320/LTP3, At5g59310/LTP4, At3g51600/LTP5, At3g08770/LTP6, At2g15050/LTP7, At2g18370/LTP8, At2g15325/LTP9, At5g01870/LTP10, At4g33355/LTP11, At3g51590/LTP12, At5g44265/LTP13, At5g62065/LTP14, At4g08530/LTP15.; lipid transfer protein 2, Involved in lipid transfer between membranes. Belongs to a family of Lipid transfer proteins. Sequence similarity to other plant/Arabidopsis LPT genes but highest similarity to LPT1. Stress and pathogen-inducible motifs found in the upstream region. Expressed in flower, leaves and siliques but absent in roots. Predicted to be a member of PR-14 pathogenesis-related protein family with the following members: At2g38540/LTP1, At2g38530/LTP2, At5g59320/LTP3, At5g59310/LTP4, At3g51600/LTP5, At3g08770/LTP6, At2g15050/LTP7, At2g18370/LTP8, At2g15325/LTP9, At5g01870/LTP10, At4g33355/LTP11, At3g51590/LTP12, At5g44265/LTP13, At5g62065/LTP14, At4g08530/LTP15.; lipid transfer protein 1, Non-specific lipid transfer protein. Binds calmodulin in a Ca2+-independent manner. Localized to the cell wall. Specifically expressed in L1 epidermal layer. Predicted to be a member of PR-14 pathogenesis-related protein family with the following members: At2g38540/LTP1, At2g38530/LTP2, At5g59320/LTP3, At5g59310/LTP4, At3g51600/LTP5, At3g08770/LTP6, At2g15050/LTP7, At2g18370/LTP8, At2g15325/LTP9, At5g01870/LTP10, At4g33355/LTP11, At3g51590/LTP12, At5g44265/LTP13, At5g62065/LTP14, At4g08530/LTP15.; lipid transfer protein 6, Predicted to encode a PR (pathogenesis-related) protein. Belongs to the lipid transfer protein (PR-14) family with the following members: At2g38540/LTP1, At2g38530/LTP2, At5g59320/LTP3, At5g59310/LTP4, At3g51600/LTP5, At3g08770/LTP6, At2g15050/LTP7, At2g18370/LTP8, At2g15325/LTP9, At5g01870/LTP10, At4g33355/LTP11, At3g51590/LTP12, At5g44265/LTP13, At5g62065/LTP14, At4g08530/LTP15.; lipid transfer protein 12, Encodes a member of the lipid transfer protein family. Proteins of this family are generally small (~9 kD), basic, expressed abundantly and contain eight Cys residues. The proteins can bind fatty acids and acylCoA esters and can transfer several different phospholipids. They are localized to the cell wall. The LTP12 promoter is active exclusively in the tapetum during the uninucleate microspore and bicellular pollen stages. Predicted to be a member of PR-14 pathogenesis-related protein family with the following members: At2g38540/LTP1, At2g38530/LTP2, At5g59320/LTP3, At5g59310/LTP4, At3g51600/LTP5, At3g08770/LTP6, At2g15050/LTP7, At2g18370/LTP8, At2g15325/LTP9, At5g01870/LTP10, At4g33355/LTP11, At3g51590/LTP12, At5g44265/LTP13, At5g62065/LTP14, At4g08530/LTP15.; lipid transfer protein 5, Predicted to encode a PR (pathogenesis-related) protein. Belongs to the lipid transfer protein (PR-14) family with the following members: At2g38540/LTP1, At2g38530/LTP2, At5g59320/LTP3, At5g59310/LTP4, At3g51600/LTP5, At3g08770/LTP6, At2g15050/LTP7, At2g18370/LTP8, At2g15325/LTP9, At5g01870/LTP10, At4g33355/LTP11, At3g51590/LTP12, At5g44265/LTP13, At5g62065/LTP14, At4g08530/LTP15.; Bifunctional inhibitor/lipid-transfer protein/seed storage 2S albumin superfamily protein, Predicted to encode a PR (pathogenesis-related) protein. Belongs to the lipid transfer protein (PR-14) family with the following members: At2g38540/LTP1, At2g38530/LTP2, At5g59320/LTP3, At5g59310/LTP4, At3g51600/LTP5, At3g08770/LTP6, At2g15050/LTP7, At2g18370/LTP8, At2g15325/LTP9, At5g01870/LTP10, At4g33355/LTP11, At3g51590/LTP12, At5g44265/LTP13, At5g62065/LTP14, At4g08530/LTP15.; Bifunctional inhibitor/lipid-transfer protein/seed storage 2S albumin superfamily protein, Predicted to encode a PR (pathogenesis-related) protein. Belongs to the lipid transfer protein (PR-14) family with the following members: At2g38540/LTP1, At2g38530/LTP2, At5g59320/LTP3, At5g59310/LTP4, At3g51600/LTP5, At3g08770/LTP6, At2g15050/LTP7, At2g18370/LTP8, At2g15325/LTP9, At5g01870/LTP10, At4g33355/LTP11, At3g51590/LTP12, At5g44265/LTP13, At5g62065/LTP14, At4g08530/LTP15.; lipid transfer protein 4, Encodes a member of the lipid transfer protein family. Proteins of this family are generally small (~9 kD), basic, expressed abundantly and contain eight Cys residues. The proteins can bind fatty acids and acylCoA esters and can transfer several different phospholipids. They are localized to the cell wall. The mRNA is present in flowers and siliques, and is strongly up-regulated by abscisic acid. Predicted to be a member of PR-14 pathogenesis-related protein family with the following members: At2g38540/LTP1, At2g38530/LTP2, At5g59320/LTP3, At5g59310/LTP4, At3g51600/LTP5, At3g08770/LTP6, At2g15050/LTP7, At2g18370/LTP8, At2g15325/LTP9, At5g01870/LTP10, At4g33355/LTP11, At3g51590/LTP12, At5g44265/LTP13, At5g62065/LTP14, At4g08530/LTP15.; lipid transfer protein 3, Predicted to encode a PR (pathogenesis-related) protein. Belongs to the lipid transfer protein (PR-14) family with the following members: At2g38540/LTP1, At2g38530/LTP2, At5g59320/LTP3, At5g59310/LTP4, At3g51600/LTP5, At3g08770/LTP6, At2g15050/LTP7, At2g18370/LTP8, At2g15325/LTP9, At5g01870/LTP10, At4g33355/LTP11, At3g51590/LTP12, At5g44265/LTP13, At5g62065/LTP14, At4g08530/LTP15.; Bifunctional inhibitor/lipid-transfer protein/seed storage 2S albumin superfamily protein
TRINITY_DN72249_c0_g1	S1_0mins-dry-high	S6_60mins-drymock-low	5780.09	3834.56	4807.32	0.59202	0.186871	3.16806	0.0015346	0.0187796		~AT1G01620, AT1G17810, AT1G52180, AT1G73190, AT2G16850, AT2G25810, AT2G36830, AT2G37170, AT2G37180, AT2G39010, AT2G45960, AT3G16240, AT3G26520, AT3G47440, AT3G53420, AT3G54820, AT3G61430, AT4G00430, AT4G01470, AT4G17340, AT4G23400, AT4G35100, AT5G47450, AT5G60660	plasma membrane intrinsic protein 1C, a member of the plasma membrane intrinsic protein subfamily PIP1. localizes to the plasma membrane and exhibits water transport activity in Xenopus oocyte. expressed ubiquitously and protein level decreases slightly during leaf development.; beta-tonoplast intrinsic protein, beta-tonoplast intrinsic protein (beta-TIP) mRNA, complete; Aquaporin-like superfamily protein; Aquaporin-like superfamily protein, Moves to the Protein Storage Vacuole in a Golgi independent manner; plasma membrane intrinsic protein 2;8; tonoplast intrinsic protein 4;1; gamma tonoplast intrinsic protein, Encodes a tonoplast intrinsic protein, which functions as water channel. It has also been shown to be able to facilitate the transport of urea and hydrogen peroxide. Highly expressed in vascular tissues of the root, stem, cauline leaves and flowers but not in the apical meristems.; plasma membrane intrinsic protein 2, a member of the plasma membrane intrinsic protein subfamily PIP2. localizes to the plasma membrane and exhibits water transport activity in Xenopus oocyte. expressed specifically in the vascular bundles and protein level increases slightly during leaf dev; Aquaporin-like superfamily protein, a member of the plasma membrane intrinsic protein PIP2. functions as aquaporin and is involved in dessication.; plasma membrane intrinsic protein 2E; plasma membrane intrinsic protein 1B, a member of the plasma membrane intrinsic protein subfamily PIP1. localizes to the plasma membrane and exhibits water transport activity in Xenopus oocyte. expressed ubiquitously and protein level decreases slightly during leaf development.; delta tonoplast integral protein, Delta tonoplast intrinsic protein, functions as a water channel and ammonium (NH3) transporter. Highly expressed in flower, shoot, and stem. Expression shows diurnal regulation and is induced by ammonium (NH3). Protein localized to vacuolar membrane.; tonoplast intrinsic protein 2, gamma tonoplast intrinsic protein 2 (TIP2). expressed throughout the plant and transcript level is increased upon NaCl or ABA treatments. NaCl stress-sensitive yeast mutant strains exhibit more resistance to salt when expressing this protein.; tonoplast intrinsic protein 5;1, Encodes AtTIP5;1, functions as water and urea channels in pollen. Target promoter of the male germline-specific transcription factor DUO1.; plasma membrane intrinsic protein 2A, a member of the plasma membrane intrinsic protein subfamily PIP2. localizes to the plasma membrane and exhibits water transport activity in Xenopus oocyte. expressed specifically in the vascular bundles and protein level increases slightly during leaf dev. When expressed in yeast cells can conduct hydrogen peroxide into those cells.; plasma membrane intrinsic protein 2;5; plasma membrane intrinsic protein 1A, a member of the plasma membrane intrinsic protein subfamily PIP1. localizes to the plasma membrane and exhibits water transport activity in Xenopus oocyte. expressed ubiquitously and protein level decreases slightly during leaf development.; plasma membrane intrinsic protein 1;4, a member of the plasma membrane intrinsic protein subfamily PIP1.; tonoplast intrinsic protein 1;3, Encodes AtTIP1;3, functions as water and urea channels in pollen.; tonoplast intrinsic protein 2;2; plasma membrane intrinsic protein 1;5; plasma membrane intrinsic protein 3, a member of the plasma membrane intrinsic protein PIP. functions as aquaporin. Salt-stress-inducible MIP; tonoplast intrinsic protein 2;3, Tonoplast intrinsic protein, transports ammonium (NH3) and methylammonium across the tonoplast membrane, gene expression shows diurnal regulation and is upregulated by ammonium (NH3).; plasma membrane intrinsic protein 2;4, A member of the plasma membrane intrinsic protein subfamily PIP2.When expressed in yeast cells can conduct hydrogen peroxide into those cells. Mutants exhibit longer root hairs.
TRINITY_DN16002_c5_g1	S1_0mins-dry-high	S6_60mins-drymock-low	1.45577	115.45	58.453	-6.30423	1.99099	-3.16637	0.00154353	0.0188777
TRINITY_DN8191_c0_g2	S1_0mins-dry-high	S6_60mins-drymock-low	107.431	371.551	239.491	-1.79076	0.565626	-3.16598	0.00154563	0.0188904
TRINITY_DN3923_c0_g1	S1_0mins-dry-high	S6_60mins-drymock-low	184.299	121.794	153.046	0.599197	0.18927	3.16584	0.00154636	0.0188904		~AT4G13650	Pentatricopeptide repeat (PPR) superfamily protein
TRINITY_DN10505_c1_g1	S1_0mins-dry-high	S6_60mins-drymock-low	141.655	381.328	261.492	-1.42731	0.450883	-3.16558	0.00154772	0.018896		~AT5G55830	Concanavalin A-like lectin protein kinase family protein
TRINITY_DN18376_c0_g1	S1_0mins-dry-high	S6_60mins-drymock-low	26.6319	77.2615	51.9467	-1.54729	0.488959	-3.16445	0.00155377	0.0189521
TRINITY_DN9117_c0_g1	S1_0mins-dry-high	S6_60mins-drymock-low	252.15	659.301	455.725	-1.38748	0.438469	-3.16438	0.00155413	0.0189521		~KAE8076286.1
TRINITY_DN15017_c1_g1	S1_0mins-dry-high	S6_60mins-drymock-low	84.1117	262.56	173.336	-1.64758	0.520857	-3.1632	0.00156043	0.0190178
TRINITY_DN202_c0_g1	S1_0mins-dry-high	S6_60mins-drymock-low	1796.59	3330.57	2563.58	-0.891286	0.28182	-3.1626	0.00156366	0.019046		AT1G06290, AT3G06690, AT1G06310	acyl-CoA oxidase 3, Encodes an acyl-CoA oxidase with specificity for medium chain fatty acids.; acyl-CoA oxidases;oxidoreductases, acting on the CH-CH group of donors;FAD binding;oxidoreductases;acyl-CoA oxidases; acyl-CoA oxidase 6, Encodes a putative acyl-CoA oxidase. However, no transcripts have been detected for this gene and no altered phenotypes have been detected in plants mutant for this gene. This suggests that ACX6 does not significantly contribute to seedling beta-oxidation of fatty acids or indole-3-butyric acid in vivo.
TRINITY_DN5642_c0_g1	S1_0mins-dry-high	S6_60mins-drymock-low	1233.58	2472.41	1853	-1.00381	0.317482	-3.16179	0.00156804	0.0190874	HSF	AT3G22830, AT2G26150, AT3G63350, AT3G51910, AT5G43840, AT5G03720	heat shock transcription factor A6B, member of Heat Stress Transcription Factor (Hsf) family; heat shock transcription factor A2, member of Heat Stress Transcription Factor (Hsf) family. Involved in response to misfolded protein accumulation in the cytosol. Regulated by alternative splicing and non-sense-mediated decay.; winged-helix DNA-binding transcription factor family protein, member of Heat Stress Transcription Factor (Hsf) family; heat shock transcription factor A7A, member of Heat Stress Transcription Factor (Hsf) family; heat shock transcription factor A6A, member of Heat Stress Transcription Factor (Hsf) family; heat shock transcription factor A3, Member of Heat Stress Transcription Factor (Hsf) family. Expression is regulated by DREB2A and in turn HSFA3 regulates the expression of hsps Hsp18.1-CI and Hsp26.5-MII35S. Involved in establishing thermotolerence.
TRINITY_DN10635_c0_g1	S1_0mins-dry-high	S6_60mins-drymock-low	74.4698	34.4866	54.4782	1.12852	0.356941	3.16163	0.00156888	0.0190874		AT4G25360, AT5G51640	TRICHOME BIREFRINGENCE-LIKE 18, Encodes a member of the TBL (TRICHOME BIREFRINGENCE-LIKE) gene family containing a plant-specific DUF231 (domain of unknown function) domain. TBL gene family has 46 members, two of which (TBR/AT5G06700 and TBL3/AT5G01360) have been shown to be involved in the synthesis and deposition of secondary wall cellulose, presumably by influencing the esterification state of pectic polymers. A nomenclature for this gene family has been proposed (Volker Bischoff & Wolf Scheible, 2010, personal communication).; Plant protein of unknown function (DUF828), Encodes leaf-senescence-related protein. A member of the TBL (TRICHOME BIREFRINGENCE-LIKE) gene family containing a plant-specific DUF231 (domain of unknown function) domain. TBL gene family has 46 members, two of which (TBR/AT5G06700 and TBL3/AT5G01360) have been shown to be involved in the synthesis and deposition of secondary wall cellulose, presumably by influencing the esterification state of pectic polymers. A nomenclature for this gene family has been proposed (Volker Bischoff & Wolf Scheible, 2010, personal communication).
TRINITY_DN1614_c0_g1	S1_0mins-dry-high	S6_60mins-drymock-low	1168.28	633.712	900.995	0.883697	0.279701	3.15943	0.00158076	0.0192207		AT3G55580	Regulator of chromosome condensation (RCC1) family protein
