## Supplemental Dataset S5 for "Conditional Stomatal Closure in a Fern Shares Molecular Features with Flowering Plant Active Stomatal Responses" (part 2 of 3)

### Sheet: Drypretreated+lowhumidity(mock) (continued)
Comparison of transcript abundance between dry-pretreated C. richardii fronds at 0 minutes (SampleA) and after 60 minutes low humidity + mock treatment (SampleB)- stomatal closure induced.
TRINITY_DN7812_c0_g1	S1_0mins-dry-high	S6_60mins-drymock-low	139.781	592.13	365.956	-2.07874	0.658036	-3.15901	0.00158305	0.0192374		~AT5G43940	GroES-like zinc-binding dehydrogenase family protein, Encodes a glutathione-dependent formaldehyde dehydrogenase (also known as class III type alcohol dehydrogenase) reduces S-nitrosoglutathione (GSNO), the condensation product of glutathione and NO, that is a naturally occurring NO reservoir and also a reactive nitrogen intermediate. Gene expression is reduced by wounding and induced by salicylic acid. Is required for the acclimation of plants to high temperature and for fertility.
TRINITY_DN7942_c1_g1	S1_0mins-dry-high	S6_60mins-drymock-low	108.358	28.0801	68.2192	1.93634	0.613119	3.15818	0.00158755	0.019281
TRINITY_DN63020_c0_g1	S1_0mins-dry-high	S6_60mins-drymock-low	115.719	222.302	169.011	-0.946523	0.299742	-3.1578	0.00158967	0.0192955
TRINITY_DN33364_c0_g1	S1_0mins-dry-high	S6_60mins-drymock-low	425.444	229.494	327.469	0.894825	0.283466	3.15673	0.00159551	0.0193552		ATMG00750	GAG/POL/ENV polyprotein
TRINITY_DN34114_c0_g1	S1_0mins-dry-high	S6_60mins-drymock-low	18.1766	49.1437	33.6601	-1.44534	0.458058	-3.15535	0.00160304	0.0194352		~AT1G67720	Leucine-rich repeat protein kinase family protein
TRINITY_DN58201_c0_g1	S1_0mins-dry-high	S6_60mins-drymock-low	504.032	1200.69	852.36	-1.25174	0.396758	-3.15492	0.0016054	0.0194492
TRINITY_DN4149_c0_g1	S1_0mins-dry-high	S6_60mins-drymock-low	364.386	265.109	314.747	0.461147	0.146175	3.15477	0.00160625	0.0194492		~AT1G34040, AT1G34060	Pyridoxal phosphate (PLP)-dependent transferases superfamily protein; Pyridoxal phosphate (PLP)-dependent transferases superfamily protein
TRINITY_DN92_c0_g1	S1_0mins-dry-high	S6_60mins-drymock-low	95.7968	383.392	239.594	-2.00274	0.634856	-3.15464	0.00160698	0.0194492		~AT4G32300	S-domain-2 5
TRINITY_DN58715_c0_g1	S1_0mins-dry-high	S6_60mins-drymock-low	17905.3	11773.8	14839.5	0.604897	0.191776	3.15418	0.00160949	0.0194683
TRINITY_DN51273_c0_g1	S1_0mins-dry-high	S6_60mins-drymock-low	410.805	165.657	288.231	1.31142	0.415797	3.154	0.0016105	0.0194693
TRINITY_DN62901_c0_g1	S1_0mins-dry-high	S6_60mins-drymock-low	128.668	16.288	72.478	2.98926	0.947895	3.15358	0.00161284	0.0194772
TRINITY_DN23217_c0_g1	S1_0mins-dry-high	S6_60mins-drymock-low	140.75	232.619	186.684	-0.723212	0.229337	-3.1535	0.00161327	0.0194772		AT4G27480, AT1G53100, AT3G15350, AT3G03690, AT5G39990, AT5G15050	Core-2/I-branching beta-1,6-N-acetylglucosaminyltransferase family protein; Core-2/I-branching beta-1,6-N-acetylglucosaminyltransferase family protein; Core-2/I-branching beta-1,6-N-acetylglucosaminyltransferase family protein; Core-2/I-branching beta-1,6-N-acetylglucosaminyltransferase family protein; Core-2/I-branching beta-1,6-N-acetylglucosaminyltransferase family protein; Core-2/I-branching beta-1,6-N-acetylglucosaminyltransferase family protein
TRINITY_DN6074_c0_g2	S1_0mins-dry-high	S6_60mins-drymock-low	1643.43	1009.88	1326.66	0.703153	0.222984	3.15337	0.00161395	0.0194772		AT1G60550	enoyl-CoA hydratase/isomerase D
TRINITY_DN7890_c0_g1	S1_0mins-dry-high	S6_60mins-drymock-low	12.9144	91.3866	52.1505	-2.84783	0.903298	-3.15271	0.00161764	0.0195105
TRINITY_DN1809_c0_g1	S1_0mins-dry-high	S6_60mins-drymock-low	406.737	164.31	285.523	1.31045	0.415746	3.15204	0.00162132	0.0195437		AT5G20110, AT1G23220	Dynein light chain type 1 family protein; Dynein light chain type 1 family protein
TRINITY_DN8415_c1_g1	S1_0mins-dry-high	S6_60mins-drymock-low	2600.3	3225.72	2913.01	-0.31096	0.0986757	-3.15133	0.00162527	0.0195739
TRINITY_DN1538_c0_g1	S1_0mins-dry-high	S6_60mins-drymock-low	134.402	12.4329	73.4177	3.45558	1.09657	3.15126	0.0016257	0.0195739
TRINITY_DN82134_c0_g1	S1_0mins-dry-high	S6_60mins-drymock-low	2151.93	356.67	1254.3	2.59311	0.823182	3.15011	0.0016321	0.0196381
TRINITY_DN6592_c0_g2	S1_0mins-dry-high	S6_60mins-drymock-low	311.605	1176.79	744.197	-1.91649	0.608415	-3.14996	0.00163291	0.0196381		AT2G27500, AT1G32860, AT5G42100, AT1G30080, AT4G18340, AT3G15800, AT2G26600	Glycosyl hydrolase superfamily protein; Glycosyl hydrolase superfamily protein; beta-1,3-glucanase_putative, encodes a plasmodesmal (Pd)-associated membrane protein involved in plasmodesmal callose degradation, i.e. beta-1,3-glucanase (EC 3.2.1.39), and functions in the gating of Pd; Glycosyl hydrolase superfamily protein; Glycosyl hydrolase superfamily protein; Glycosyl hydrolase superfamily protein; Glycosyl hydrolase superfamily protein
TRINITY_DN77584_c0_g1	S1_0mins-dry-high	S6_60mins-drymock-low	71.7326	258.689	165.211	-1.8471	0.58643	-3.14973	0.00163422	0.0196384
TRINITY_DN11381_c0_g1	S1_0mins-dry-high	S6_60mins-drymock-low	8372.04	4190.34	6281.19	0.998798	0.317117	3.14962	0.00163481	0.0196384		AT1G08200, AT2G27860	UDP-D-apiose/UDP-D-xylose synthase 2, Encodes a putative UDP-D-apiose/UPD-D-xylose synthetase.; UDP-D-apiose/UDP-D-xylose synthase 1, Encodes UDP-d-apiose/UDP-d-xylose synthase that requires NAD+ for enzymatic activity and is strongly inhibited by UDP-d-galacturonate.
TRINITY_DN5576_c0_g2	S1_0mins-dry-high	S6_60mins-drymock-low	38.1003	257.114	147.607	-2.75077	0.873481	-3.1492	0.00163715	0.0196552		AT1G32180, AT2G33100, AT3G03050, AT5G16910, AT4G38190, AT1G02730	cellulose synthase-like D6, encodes a gene similar to cellulose synthase; cellulose synthase-like D1, encodes a gene similar to cellulose synthase; cellulose synthase-like D3, encodes a cellulose synthase like protein. mutations initiate root hairs that rupture at their tip soon after initiation. is required for the synthesis of a noncellulosic wall polysaccharide.; cellulose-synthase like D2, encodes a gene similar to cellulose synthase. Located in Golgi membranes.; cellulose synthase like D4, encodes a gene similar to cellulose synthase; cellulose synthase-like D5, Encodes a gene similar to cellulose synthase. Knock-out mutant has reduced growth, reduced xylan level and reduced xylan synthase activity in stems.
TRINITY_DN11483_c1_g3	S1_0mins-dry-high	S6_60mins-drymock-low	3485.49	2880.27	3182.88	0.275702	0.0875533	3.14896	0.00163854	0.0196606
TRINITY_DN5676_c1_g1	S1_0mins-dry-high	S6_60mins-drymock-low	90.1354	37.1637	63.6496	1.27867	0.406207	3.14782	0.00164491	0.0197257
TRINITY_DN4789_c0_g1	S1_0mins-dry-high	S6_60mins-drymock-low	16.6085	87.0919	51.8502	-2.39277	0.760726	-3.14538	0.00165871	0.0198798		AT5G03700	D-mannose binding lectin protein with Apple-like carbohydrate-binding domain
TRINITY_DN6816_c1_g1	S1_0mins-dry-high	S6_60mins-drymock-low	845.431	630.453	737.942	0.424208	0.134946	3.14354	0.00166917	0.0199937
TRINITY_DN6788_c2_g1	S1_0mins-dry-high	S6_60mins-drymock-low	16173.6	9448.93	12811.3	0.775517	0.246764	3.14275	0.00167367	0.0200362		AT3G14420, AT3G14415, AT4G18360	Aldolase-type TIM barrel family protein, Encodes a glycolate oxidase that modulates reactive oxygen species-mediated signal transduction during nonhost resistance.; Aldolase-type TIM barrel family protein, Encodes a glycolate oxidase that modulates reactive oxygen species-mediated signal transduction during nonhost resistance.; Aldolase-type TIM barrel family protein, Encodes a glycolate oxidase that modulates reactive oxygen species-mediated signal transduction during nonhost resistance.
TRINITY_DN8059_c0_g1	S1_0mins-dry-high	S6_60mins-drymock-low	966.684	3397.75	2182.22	-1.81339	0.577188	-3.14176	0.00167933	0.0200924
TRINITY_DN8144_c0_g1	S1_0mins-dry-high	S6_60mins-drymock-low	509.705	670.995	590.35	-0.395822	0.125998	-3.1415	0.00168085	0.0200991		~AT2G18620, AT3G14510, AT4G36810	Terpenoid synthases superfamily protein; Polyprenyl synthetase family protein; geranylgeranyl pyrophosphate synthase 1, Encodes a protein with geranylgeranyl pyrophosphate synthase activity involved in isoprenoid biosynthesis. The enzyme appears to be targeted to the chloroplast in epidermal cells and guard cells of leaves, and in etioplasts in roots.
TRINITY_DN8467_c2_g1	S1_0mins-dry-high	S6_60mins-drymock-low	164.237	33.0305	98.6338	2.31883	0.738323	3.14067	0.00168563	0.0201398
TRINITY_DN31316_c0_g3	S1_0mins-dry-high	S6_60mins-drymock-low	3872.25	2686.46	3279.36	0.52836	0.168237	3.14057	0.00168618	0.0201398		~AT4G35090	catalase 2, Encodes a peroxisomal catalase, highly expressed in bolts and leaves. mRNA expression patterns show circadian regulation with mRNA levels being high in the subjective early morning. Loss of function mutations have increased H2O2 levels and increased H2O2 sensitivity. Mutants accumulate more toxic ions yet show decreased sensitivity to Li+. This decreased sensitivity is most likely due to an insensitivity to ethylene. Note that in Queval et al. (2007) Plant Journal, 52(4):640, SALK_057998 is named as cat2-1, SALK_076998 is named as cat2-2; in Bueso et al. (2007) Plant Journal, 52(6):1052, SALK_076998 is named as cat2-1. TAIR has adopted the nomenclature consistent with that in Bueso et al. (2007) after consultation with the authors: SALK_076998 (cat2-1), SALK_057998 (cat2-2).
TRINITY_DN9421_c0_g1	S1_0mins-dry-high	S6_60mins-drymock-low	580.538	377.735	479.136	0.624276	0.198816	3.13998	0.00168961	0.0201692		AT4G29530	Pyridoxal phosphate phosphatase-related protein
TRINITY_DN2375_c1_g1	S1_0mins-dry-high	S6_60mins-drymock-low	667.489	917.001	792.245	-0.455997	0.145276	-3.13882	0.00169627	0.0202298		~AT3G50180	Plant protein of unknown function (DUF247)
TRINITY_DN58062_c0_g1	S1_0mins-dry-high	S6_60mins-drymock-low	1163.91	454.532	809.222	1.35762	0.432534	3.13877	0.00169661	0.0202298		~AT5G54270	light-harvesting chlorophyll B-binding protein 3, Lhcb3 protein is a component of the main light harvesting chlorophyll a/b-protein complex of Photosystem II (LHC II).
TRINITY_DN11557_c0_g1	S1_0mins-dry-high	S6_60mins-drymock-low	579.199	744.552	661.875	-0.366347	0.116753	-3.13779	0.00170228	0.0202841		AT5G01960	RING/U-box superfamily protein
TRINITY_DN76882_c0_g1	S1_0mins-dry-high	S6_60mins-drymock-low	2003.56	4933.83	3468.69	-1.30051	0.414484	-3.13765	0.0017031	0.0202841		~AT1G06250, AT1G06800, AT1G30370, AT1G51440, AT2G30550, AT2G31100, AT2G42690, AT4G18550	alpha/beta-Hydrolases superfamily protein; alpha/beta-Hydrolases superfamily protein, Encodes a lipase that hydrolyzes phosphatidylcholine, glycolipids as well as triacylglycerols.; alpha/beta-Hydrolases superfamily protein, Encodes a mitochondria-localized class III phospholipase A1 that plays a role in seed viability.; alpha/beta-Hydrolases superfamily protein, Encodes a lipase that hydrolyzes phosphatidylcholine, glycolipids as well as triacylglycerols.; alpha/beta-Hydrolases superfamily protein, Encodes a lipase that hydrolyzes phosphatidylcholine, glycolipids as well as triacylglycerols.; alpha/beta-Hydrolases superfamily protein; alpha/beta-Hydrolases superfamily protein; alpha/beta-Hydrolases superfamily protein, DSEL is cytosolic acylhydrolase that shows prefential lipase activity against the sn-1 position of several classes of lipids, including 1,3-diacylglycerols and 1-monoacylglycerols. Overexpression of DSEL leads to increased peroxisome and oil body levels in cotyledons and reduced beta-oxidation activity in seedlings.
TRINITY_DN8410_c0_g1	S1_0mins-dry-high	S6_60mins-drymock-low	745.642	1988.83	1367.23	-1.41516	0.451067	-3.13737	0.00170469	0.0202914
TRINITY_DN7295_c0_g1	S1_0mins-dry-high	S6_60mins-drymock-low	43642.8	33854.6	38748.7	0.366467	0.116886	3.13525	0.0017171	0.0204266		~AT2G26080	glycine decarboxylase P-protein 2
TRINITY_DN11996_c1_g1	S1_0mins-dry-high	S6_60mins-drymock-low	575.25	1285.84	930.546	-1.1607	0.370227	-3.13509	0.001718	0.0204266		AT5G42440	Protein kinase superfamily protein
TRINITY_DN3629_c0_g1	S1_0mins-dry-high	S6_60mins-drymock-low	1204.2	857.58	1030.89	0.487909	0.155711	3.13342	0.00172784	0.0205246		AT4G26080, AT5G57050, AT1G72770, AT1G17550	Protein phosphatase 2C family protein, Involved in abscisic acid (ABA) signal transduction. Negative regulator of ABA promotion of stomatal closure.; Protein phosphatase 2C family protein, Encodes a protein phosphatase 2C and is involved in ABA signal transduction. Binds fibrillin preprotein in vitro and in vivo.; HYPERSENSITIVE TO ABA1, mutant has ABA hypersensitive inhibition of seed germination; Protein Phosphatase 2C; regulates the activation of the Snf1-related kinase OST1 by abscisic acid.; homology to ABI2, Protein Phosphatase 2C
TRINITY_DN26169_c0_g1	S1_0mins-dry-high	S6_60mins-drymock-low	25274.9	16057.3	20666.1	0.654577	0.208906	3.13336	0.0017282	0.0205246		~OIF80114.1
TRINITY_DN5800_c0_g1	S1_0mins-dry-high	S6_60mins-drymock-low	27.3594	134.933	81.1461	-2.30045	0.734331	-3.13271	0.001732	0.020558
TRINITY_DN82396_c0_g1	S1_0mins-dry-high	S6_60mins-drymock-low	355.817	217.827	286.822	0.71396	0.227933	3.13233	0.00173425	0.0205731
TRINITY_DN47866_c1_g1	S1_0mins-dry-high	S6_60mins-drymock-low	30986.6	14243.1	22614.8	1.12145	0.358047	3.13213	0.00173546	0.0205757
TRINITY_DN569_c3_g3	S1_0mins-dry-high	S6_60mins-drymock-low	352.892	1936.02	1144.46	-2.45652	0.784523	-3.13123	0.00174077	0.020627		AT2G04780, AT2G20520, AT5G44130, AT1G03870, AT5G03170, AT5G60490	FASCICLIN-like arabinoogalactan 7, fasciclin-like arabinogalactan-protein 7 (Fla7); FASCICLIN-like arabinogalactan 6, fasciclin-like arabinogalactan-protein 6 (Fla6); FASCICLIN-like arabinogalactan protein 13 precursor; FASCICLIN-like arabinoogalactan 9, fasciclin-like arabinogalactan-protein 9 (Fla9); FASCICLIN-like arabinogalactan-protein 11, Encodes FLA11, a member of fasciclin-like arabinogalactan proteins (FLAs) containing a cell adhesion fasciclin (FAS) domain. Mutations result in altered stem biomechanics with reduced tensile strength and reduced tensile modulus of elasticity, as well as altered cell wall architecture and composition, with increased cellulose microfibril angle, reduced arabinose, galactose and cellulose content.; FASCICLIN-like arabinogalactan-protein 12, Encodes a member of fasciclin-like arabinogalactan proteins (FLAs) containing a cell adhesion fasciclin (FAS) domain. Mutations result in altered stem biomechanics with reduced tensile strength and reduced tensile modulus of elasticity, as well as altered cell wall architecture and composition, with increased cellulose microfibril angle, reduced arabinose, galactose and cellulose content.
TRINITY_DN46028_c0_g2	S1_0mins-dry-high	S6_60mins-drymock-low	0	76.576	38.288	-8.83672	2.82253	-3.13078	0.00174345	0.0206472
TRINITY_DN2951_c3_g1	S1_0mins-dry-high	S6_60mins-drymock-low	153.561	53.9611	103.761	1.50757	0.481665	3.12991	0.00174859	0.0206962
TRINITY_DN2479_c0_g1	S1_0mins-dry-high	S6_60mins-drymock-low	1183.8	2532.45	1858.12	-1.09739	0.350703	-3.1291	0.00175343	0.0207418		AT2G21970	stress enhanced protein 2, stress enhanced protein 2 (SEP2) chlorophyll a/b-binding protein
TRINITY_DN2199_c0_g4	S1_0mins-dry-high	S6_60mins-drymock-low	220.363	489.388	354.876	-1.14864	0.367182	-3.12827	0.00175837	0.0207885
TRINITY_DN11133_c0_g2	S1_0mins-dry-high	S6_60mins-drymock-low	65.4185	3.98881	34.7037	4.03957	1.29144	3.12795	0.0017603	0.0207995		AT5G15720	GDSL-motif lipase 7, Contains lipase signature motif and GDSL domain.
TRINITY_DN77371_c0_g1	S1_0mins-dry-high	S6_60mins-drymock-low	218.995	534.739	376.867	-1.28485	0.410871	-3.12714	0.00176519	0.0208455		~AT2G45570	cytochrome P450, family 76, subfamily C, polypeptide 2, member of CYP76C
TRINITY_DN15421_c0_g2	S1_0mins-dry-high	S6_60mins-drymock-low	299.998	157.537	228.768	0.926648	0.296344	3.12693	0.00176639	0.020848		~OAE25592.1
TRINITY_DN7239_c0_g1	S1_0mins-dry-high	S6_60mins-drymock-low	1298.6	1696.83	1497.71	-0.387266	0.123883	-3.12605	0.00177172	0.0208991		~AT2G28960	Leucine-rich repeat protein kinase family protein
TRINITY_DN9527_c0_g1	S1_0mins-dry-high	S6_60mins-drymock-low	61.9719	24.2923	43.1321	1.36056	0.43531	3.12549	0.0017751	0.0209271		~AT1G55340	Protein of unknown function (DUF1639)
TRINITY_DN12304_c2_g1	S1_0mins-dry-high	S6_60mins-drymock-low	13.9007	66.19	40.0453	-2.22489	0.712171	-3.12409	0.00178358	0.0210068		~KAA8538375.1
TRINITY_DN1507_c1_g1	S1_0mins-dry-high	S6_60mins-drymock-low	5754.46	4043.57	4899.01	0.509501	0.16309	3.12404	0.00178386	0.0210068		AT3G11170, AT5G05580, AT2G29980	fatty acid desaturase 7, Chloroplastic enzyme responsible for the synthesis of 16:3 and 18:3 fatty acids from galactolipids, sulpholipids and phosphatidylglycerol. Uses ferredoxin as electron donor. Gene expression is induced by wounding in shoot and root. The wound-response in shoot is independent of jasmonic acid mediated pathway whereas the root response is mediated by jasmonic acid.; fatty acid desaturase 8, Encodes a temperature sensitive plastidic fatty acid desaturase.; fatty acid desaturase 3, Endoplasmic reticulum enzyme responsible for the synthesis of 18:3 fatty acids from phospholipids. Uses cytochrome b5 as electron donor.
TRINITY_DN664_c1_g1	S1_0mins-dry-high	S6_60mins-drymock-low	950.216	3678.24	2314.23	-1.95298	0.625305	-3.12325	0.00178868	0.0210517		AT3G27090	DCD (Development and Cell Death) domain protein
TRINITY_DN1938_c0_g1	S1_0mins-dry-high	S6_60mins-drymock-low	92.8981	874.906	483.902	-3.23713	1.0366	-3.12285	0.00179111	0.0210685		AT1G65820	microsomal glutathione s-transferase, putative
TRINITY_DN3776_c0_g1	S1_0mins-dry-high	S6_60mins-drymock-low	239.818	1020.58	630.2	-2.08877	0.669257	-3.12103	0.00180218	0.0211867
TRINITY_DN1166_c0_g1	S1_0mins-dry-high	S6_60mins-drymock-low	698.638	1557.09	1127.87	-1.15711	0.370812	-3.12048	0.00180558	0.0212148		~AT1G18390, AT1G25390, AT1G66880, AT5G38210	Protein kinase superfamily protein; Protein kinase superfamily protein; Protein kinase superfamily protein; Protein kinase family protein
TRINITY_DN7906_c0_g1	S1_0mins-dry-high	S6_60mins-drymock-low	1365.5	6334.19	3849.84	-2.21404	0.709938	-3.11864	0.00181687	0.0213355		AT1G77760, AT1G37130	nitrate reductase 1, Encodes the cytosolic minor isoform of nitrate reductase (NR). Involved in the first step of nitrate assimilation, it contributes about 15% of the nitrate reductase activity in shoots. Similar to molybdopterin oxidoreductases at the N-terminus, and to FAD/NAD-binding cytochrome reductases at the C-terminus. Cofactors: FAD, heme iron (cytochrome B-557), and molybdenum-pterin.; nitrate reductase 2, Identified as a mutant resistant to chlorate. Encodes nitrate reductase structural gene. Involved in nitrate assimilation. Has nitrate reductase activity. Up-regulated by the fungus P. indica. Binds transcription factor At2g35940.
TRINITY_DN4908_c3_g1	S1_0mins-dry-high	S6_60mins-drymock-low	166.393	61.6784	114.036	1.42165	0.455953	3.11797	0.00182104	0.0213724
TRINITY_DN13123_c0_g1	S1_0mins-dry-high	S6_60mins-drymock-low	48.2776	132.588	90.4328	-1.4508	0.465494	-3.1167	0.0018289	0.0214526		~WP_129259265.1
TRINITY_DN5677_c0_g2	S1_0mins-dry-high	S6_60mins-drymock-low	3452.92	6188.13	4820.52	-0.841971	0.270198	-3.11613	0.00183241	0.0214819		~AT2G36170, AT3G52590	Ubiquitin supergroup;Ribosomal protein L40e; ubiquitin extension protein 1, Ubiquitin extension protein
TRINITY_DN1387_c0_g2	S1_0mins-dry-high	S6_60mins-drymock-low	405.765	1361.06	883.41	-1.74584	0.560318	-3.11579	0.00183451	0.0214943	MYB superfamily: MYB	~AT1G06180, AT1G08810, AT1G09540, AT1G16490, AT1G18570, AT1G22640, AT1G25340, AT1G34670, AT1G35515, AT1G56160, AT1G57560, AT1G63910, AT1G66230, AT1G74650, AT1G79180, AT2G16720, AT2G31180, AT2G32460, AT2G36890, AT2G47460, AT3G01140, AT3G01530, AT3G02940, AT3G08500, AT3G11440, AT3G12720, AT3G12820, AT3G13540, AT3G13890, AT3G23250, AT3G24310, AT3G27810, AT3G28470, AT3G28910, AT3G30210, AT3G46130, AT3G47600, AT3G48920, AT3G49690, AT3G53200, AT3G60460, AT3G61250, AT3G62610, AT4G01680, AT4G05100, AT4G09460, AT4G12350, AT4G13480, AT4G17785, AT4G21440, AT4G22680, AT4G25560, AT4G26930, AT4G28110, AT4G34990, AT4G37780, AT4G38620, AT5G06100, AT5G10280, AT5G12870, AT5G14340, AT5G15310, AT5G16600, AT5G16770, AT5G26660, AT5G35550, AT5G40350, AT5G49330, AT5G52260, AT5G52600, AT5G54230, AT5G55020, AT5G56110, AT5G57620, AT5G59780, AT5G60890, AT5G62320, AT5G62470, AT5G65230, AT5G65790	myb domain protein 13, member of MYB3R- and R2R3- type MYB- encoding genes; myb domain protein 60, putative transcription factor of the R2R3-MYB gene family. Transcript increases under conditions that promote stomatal opening (white and blue light, abi1-1 mutation) and decreases under conditions that trigger stomatal closure (ABA, desiccation, darkness), with the exception of elevated CO2. Expressed exclusively in guard cells of all tissues. It is required for light-induced opening of stomata. Mutant shows reduced stomatal aperture which helps to limit water loss during drought.; myb domain protein 61, Encodes putative transcription factor. Mutants lack of mucilage extrusion from the seeds during imbibition. Reduced quantities of mucilage are deposited during the development of the seed coat epidermis in myb61 mutants. Expressed in guard cells,loss of function mutations show an increase in stomatal pore opening suggesting a role in ABA independent regulation of stomatal pore size.; myb domain protein 58, Member of the R2R3 factor gene family.; myb domain protein 51, Encodes a member of the R2R3-MYB transcription family. Involved in indole glucosinolate biosynthesis.; myb domain protein 3, MYB-type transcription factor (MYB3) that represses phenylpropanoid biosynthesis gene expression; myb domain protein 116, putative transcription factor (MYB116); myb domain protein 93, Member of the R2R3 factor gene family.; high response to osmotic stress 10, Encodes a nuclear localized R2R3-type MYB transcription factor that is involved in responses to abiotic stress including cold acclimation,osmotic and salt stress.Mutants are sensitive to salt, freezing and osmotic stress.; myb domain protein 72, Encodes a member of the R2R3 transcription factor gene family that is involved in mediating induced systemic resistance. Genetic analysis of loss of function mutants and overexpressor lines indicates MYB72 is necessary but not sufficient for ISR.Interacts in vivo with EIL3.; myb domain protein 50, Member of the R2R3 factor gene family.; myb domain protein 103, member of MYB3R- and R2R3- type MYB- encoding genes; myb domain protein 20, Encodes a putative transcription factor (MYB20).; myb domain protein 31, Member of the R2R3 factor gene family.; myb domain protein 63, Member of the R2R3 factor gene family.; myb domain protein 7, Encodes a member of MYB3R- and R2R3- type MYB- encoding genes; myb domain protein 14, Member of the R2R3 factor gene family.; myb domain protein 101, Member of the R2R3 factor gene family.; Duplicated homeodomain-like superfamily protein, "Putative homolog of the Blind gene in tomato. Together with RAX1 and RAX3 belong to the class R2R3 MYB genes; encoded by the Myb-like transcription factor MYB38, regulates axillary meristem formation. "; myb domain protein 12, "MYB12 belongs to subgroup 7 of the R2R3-MYB family. It strongly activates the promoters of chalcone synthase (CHS), flavanone 3-hydroxylase (F3H), flavonol synthase (FLS) and - to a lesser extent - chalcone flavanone isomerase (CHI), but cannot activate the promoters of flavonoid-3'hydroxylase (F3'H) and dihydroflavonol 4-reductase (DF). The activation requires a functional MYB recognition element (MRE). Results from the myb12-1f allele indicate that an activation domain might be present in the C-terminus. Overexpression or knock-out plants do not show any obvious phenotype under greenhouse conditions. Young myb12-ko seedlings contain reduced amounts of flavonoids (quercetin and kaempferol), while seedlings as well as leaves of MYB12-OX plants displayed an increased flavonoid content. They did not show any significant difference in anthocyanin content. Expression of CHS and FLS shows a clear correlation to MYB12 expression levels. CHI and F3H show increased transcript levels in the MYB12-OX lines, but no differences in the knock-out. Even in the absence of functional MYB12, flavonol biosynthesis is not completely absent, suggesting functional redundancy. " The redundant factors are MYB11 and MYB111 although MYB12 is primarily required for flavonol biosynthesis in roots. Mutations in MYB12 block both auxin and ethylene stimulation of flavonoid synthesis.; myb domain protein 106, Encodes a MIXTA-like MYB gene NOECK (NOK). Loss of function mutations show an increased number of branchpoints in leaf trichomes suggesting a role in negative regulation of trichome branching.; myb domain protein 57, Member of the R2R3 factor gene family.; myb domain protein 107, Encodes a putative transcription factor (MYB107).; myb domain protein 83, Encodes a putative R2R3-type MYB transcription factor (MYB83).; myb domain protein 65, Member of the R2R3-MYB gene family. Similar to GA-induced Barley myb gene. May be induced during germination in response to GA. Double mutants with MYB33 are male sterile, showing defects in pollen development and anther development. Contains a binding site for miRNA159 and may be spatially regulated by this micro RNA. The male sterile phenotype of the MYB33/MYB65 double mutant is light and temperature sensitive. Fertility can be restored with increased light intensity and lower temperatures.; myb domain protein 67, Member of the R2R3 factor gene family.; myb domain protein 10, Member of the R2R3 factor gene family.; myb domain protein 5, Encodes a member of the MYB family of transcriptional regulators. MYB5 act as a negative regulator of trichome branching and play a role in the correct formation of the seed coat and possibly the formation the underlying endosperm layers. Loss of function mutations have defects in seed coat mucilage and columella cells as well as trichome defects (smaller and reduced number of branches).; myb domain protein 26, Encodes a putative transcription factor (MYB26).; myb domain protein 15, Member of the R2R3 factor gene family.; myb domain protein 305, snapdragon myb protein 305 homolog (myb); myb domain protein 21, Encodes a member of the R2R3-MYB transcription factor gene family. Induced by jasmonate. Involved in jasmonate response during stamen development.; Duplicated homeodomain-like superfamily protein, Member of the R2R3 factor gene family.; myb domain protein 30, transcription factor myb homologue; myb domain protein 121, Encodes a putative transcription factor, member of the R2R3 factor gene family (MYB121).; myb domain protein 48, Encodes a putative transcription factor (MYB48) that functions to regulate flavonol biosynthesis primarily in cotyledons.; myb domain protein 94, Encodes a putative transcription factor (MYB94).; myb domain protein 45, Member of the R2R3 factor gene family.; myb domain protein 84, "Putative homolog of the Blind gene in tomato. Together with RAX1 and RAX3 belong to the class R2R3 MYB genes; encoded by the Myb-like transcription factor MYB84, regulates axillary meristem formation. "; myb domain protein 27, Member of the R2R3 factor gene family.; myb-like HTH transcriptional regulator family protein, Encodes an R2R3 myb transcription factor that is required for male gamete formation, specifically for entry of the generative cell into mitosis. Specifically expressed in the male germline.; myb domain protein 17, LATE MERISTEM IDENTITY2 (LMI2) is a target of the meristem identity regulator LEAFY (LFY). Has a role in the meristem identity transition from vegetative growth to flowering. Member of the R2R3 factor gene family.; myb domain protein 11, Member of the R2R3 factor gene family.; myb domain protein 55, Encodes a putative transcription factor (MYB55).; myb domain protein 74, Member of the R2R3 factor gene family.; myb domain protein 6, Encodes myb6 DNA-binding protein.; myb domain protein 42, Encodes a putative transcription factor (MYB42).; myb domain protein 79, Member of the R2R3 factor gene family.; myb domain protein 39, Encodes a putative transcription factor (MYB39).; MYB-like 102, Encodes a MYB transcription factor involved in wounding and osmotic stress response. Member of the R2R3 factor gene family.; myb domain protein 85, Encodes a putative transcription factor (MYB85).; myb domain protein 18, LAF1 is a R2R3-MYB transcription factor and positive regulator of the phyA photoresponse. Interaction of LAF1 with HFR1 stabilize the proteins against ubiquitination by COP1(AT2G32950) and subsequent degrations. Mutants have an elongated hypocotyl specifically under far-red light but retain wild-type responses to other light wavelengths.; myb domain protein 97, Encodes a putative transcription factor (MYB97).; myb domain protein 41, Member of the R2R3 factor gene family. Expression is induced in response to dessication, ABA and salt treatment. Overexpression of Myb41 results in abnormal cuticle development and decreased cell expansion.; myb domain protein 32, Member of the R2R3 factor gene family.; myb domain protein 87, "encoded by the Myb-like transcription factor MYB87, regulates axillary meristem formation, expressed throughout the plant. Member of the R2R3 factor gene family."; myb domain protein 4, Encodes a R2R3 MYB protein which is involved in the response to UV-B. It functions as a repressor of target gene expression. One of its target genes encodes cinnamate 4-hydroxylase; mutants accumulate sinapate esters in their leaves. MYB4 binds to its own promoter and represses its own expression. Nuclear localization of MYB4 depends on the action of the beta importin SAD2.; myb domain protein 33, Encodes a member of the myb family of transcription factors (MYB33), contains Pfam profile: PF00249 myb DNA-binding domain. Double mutants with MYB65 are male sterile- anthers are small, pollen development is defective. Spatial expression appears to be under the control of miR159, contains a target site for this micro RNA. When the target site is mutated , expression is detected in leaves, roots, anther filament, pistil. The expression of a translational fusion is specific to anther locules in contrast to constructs lacking the miR159 target site. Phenotype is conditional and can be restored by lower temperature or higher light intensity.; myb domain protein 92, Encodes a putative transcription factor (MYB92).; myb domain protein 46, Encodes MYB46, member of the R2R3 factor gene family. Modulates Disease Susceptibility to Botrytis cinerea.; myb domain protein 40, Member of the R2R3 factor gene family.; myb domain protein 16, Member of the R2R3 factor gene family.; myb domain protein 43, Encodes a putative transcription factor (MYB43).; myb domain protein 9, Member of the R2R3 factor gene family.; myb domain protein 86; Duplicated homeodomain-like superfamily protein, TT2 encodes a R2R3 MYB domain putative transcription factor that acts as a key determinant in the proanthocyanidin accumulation of developing seed. It is thought that a ternary complex composed of TT2, TT8 and TTG1 is necessary for correct expression of BAN in seed endothelium.; myb domain protein 24, Myb24 transcription factor. Member of the R2R3 factor gene family. Induced by jasmonate. Involved in jasmonate response during stamen development.; myb domain protein 111, Member of the R2R3 factor gene family.; myb domain protein 19, Member of the R2R3 factor gene family.; myb domain protein 82, Member of the R2R3 factor gene family.; myb domain protein 49, Encodes a putative transcription factor (MYB49).; myb domain protein 120, Encodes a putative transcription factor, member of the R2R3 factor gene family (MYB120).; myb domain protein 103, Encodes a member of the R2R3 MYB transcription factor gene family that is required for anther development by regulation tapetum development, callose dissolution and exine formation. It acts upstream of MS2.; myb domain protein 36, Encodes a putative transcription factor (MYB36).; myb domain protein 59, Encodes a putative transcription factor (MYB59).; myb domain protein 34, Myb-like transcription factor that modulates expression of ASA1, a key point of control in the tryptophan pathway; mutant has deregulated expression of ASA1 in dominant allele. Loss of function allele suggests ATR1 also functions at a control point for regulating indole glucosinolate homeostasis.; myb domain protein 99, Encodes a putative transcription factor (MYB99).; myb domain protein 96, Encodes a R2R3 type Myb transcription factor whose expression is strongly induced by abscisic acid. Mediates abscisic acid signaling during drought stress response.; myb domain protein 53, Member of the R2R3 factor gene family.; myb domain protein 68, Encodes a putative MYB transcription factor.
TRINITY_DN407_c0_g1	S1_0mins-dry-high	S6_60mins-drymock-low	302.126	423.859	362.993	-0.494984	0.158938	-3.11433	0.00184363	0.0215892		~AT1G63300	Myosin heavy chain-related protein
TRINITY_DN16683_c0_g1	S1_0mins-dry-high	S6_60mins-drymock-low	0	82.8278	41.4139	-8.94942	2.87394	-3.11399	0.00184574	0.0216017
TRINITY_DN7024_c1_g2	S1_0mins-dry-high	S6_60mins-drymock-low	187.275	587.016	387.146	-1.64919	0.529998	-3.11169	0.0018602	0.0217588
TRINITY_DN8706_c0_g1	S1_0mins-dry-high	S6_60mins-drymock-low	91.1011	51.0001	71.0506	0.831189	0.267284	3.10976	0.0018724	0.0218894		AT5G11340	Acyl-CoA N-acyltransferases (NAT) superfamily protein
TRINITY_DN3473_c0_g3	S1_0mins-dry-high	S6_60mins-drymock-low	346.151	601.216	473.683	-0.798867	0.257078	-3.1075	0.0018868	0.0220453		~TEY88826.1
TRINITY_DN3971_c0_g1	S1_0mins-dry-high	S6_60mins-drymock-low	2635.46	2272.93	2454.2	0.213851	0.0688301	3.10693	0.00189038	0.0220749		~GBD07034.1
TRINITY_DN72988_c0_g1	S1_0mins-dry-high	S6_60mins-drymock-low	1434.31	654.483	1044.4	1.13322	0.364763	3.10672	0.00189174	0.0220784		AT5G54270	light-harvesting chlorophyll B-binding protein 3, Lhcb3 protein is a component of the main light harvesting chlorophyll a/b-protein complex of Photosystem II (LHC II).
TRINITY_DN325_c0_g1	S1_0mins-dry-high	S6_60mins-drymock-low	904.864	1296.08	1100.47	-0.51776	0.166681	-3.1063	0.00189447	0.0220979
TRINITY_DN3801_c0_g2	S1_0mins-dry-high	S6_60mins-drymock-low	567.034	259.73	413.382	1.12902	0.363788	3.1035	0.00191243	0.022295		AT2G02480, AT1G14460	AAA-type ATPase family protein, STICHEL mutant shows trichomes with fewer than normal branches.; AAA-type ATPase family protein
TRINITY_DN8747_c0_g1	S1_0mins-dry-high	S6_60mins-drymock-low	86.7259	167.627	127.177	-0.959416	0.30921	-3.10279	0.00191703	0.0223361		~Vocar.0037s0039.1
TRINITY_DN67231_c0_g1	S1_0mins-dry-high	S6_60mins-drymock-low	1789.89	2409.17	2099.53	-0.429429	0.138453	-3.10162	0.00192467	0.0224127		AT1G11250, AT1G61290, AT4G03330, AT3G11820, AT3G52400	syntaxin of plants 125, member of SYP12 Gene Family; syntaxin of plants 124, member of SYP12 Gene Family; syntaxin of plants 123, member of SYP12 Gene Family; syntaxin of plants 121, Encodes a syntaxin localized at the plasma membrane (SYR1, Syntaxin Related Protein 1, also known as SYP121, PENETRATION1/PEN1). SYR1/PEN1 is a member of the SNARE superfamily proteins. SNARE proteins are involved in cell signaling, vesicle traffic, growth and development. SYR1/PEN1 functions in positioning anchoring of the KAT1 K+ channel protein at the plasma membrane. Transcription is upregulated by abscisic acid, suggesting a role in ABA signaling. Also functions in non-host resistance against barley powdery mildew, Blumeria graminis sp. hordei. SYR1/PEN1 is a nonessential component of the preinvasive resistance against Colletotrichum fungus. Required for mlo resistance. The syp121 point mutation results in stomatal phenotypes that reduce CO2 assimilation, slow vegetative growth and increase water use efficiency in the whole plant, conditional upon high light intensities and low relative humidity.; syntaxin of plants 122, syntaxin protein, involved in the negative regulation of defense pathways such as programmed cell death, salicylic acid signalling pathway, jasmonic acid signalling pathway
TRINITY_DN8105_c0_g1	S1_0mins-dry-high	S6_60mins-drymock-low	69.7638	28.2325	48.9981	1.29982	0.419133	3.1012	0.00192737	0.0224317
TRINITY_DN12472_c0_g2	S1_0mins-dry-high	S6_60mins-drymock-low	305.392	924.004	614.698	-1.59651	0.514888	-3.1007	0.00193065	0.0224573	C2C2: GATA	AT3G24050	GATA transcription factor 1, Encodes a member of the GATA factor family of zinc finger transcription factors.
TRINITY_DN3858_c0_g1	S1_0mins-dry-high	S6_60mins-drymock-low	255.369	77.6208	166.495	1.71881	0.554805	3.09805	0.00194798	0.0226464		~KAE8696464.1
TRINITY_DN12342_c0_g1	S1_0mins-dry-high	S6_60mins-drymock-low	299.758	426.179	362.969	-0.510397	0.164801	-3.09705	0.00195455	0.0227101	MYB superfamily: MYB_related	~AT1G61215, AT2G42150, AT2G44430, AT3G57980, AT3G60110	bromodomain 4, Bromodomain protein with a DNA binding motif; DNA-binding bromodomain-containing protein; DNA-binding bromodomain-containing protein; DNA-binding bromodomain-containing protein; DNA-binding bromodomain-containing protein
TRINITY_DN4803_c0_g1	S1_0mins-dry-high	S6_60mins-drymock-low	274.491	740.412	507.452	-1.43266	0.462624	-3.09681	0.00195617	0.0227113		~AT3G28860	ATP binding cassette subfamily B19, Encodes a member of the ATP-binding cassette (ABC) transporter family that is involved in auxin transport and is involved in postembryonic organ separation. Also known as AtMDR11 and PGP19. Possibly regulates auxin-dependent responses by influencing basipetal auxin transport in the root. Acts upstream of phyA in regulating hypocotyl elongation and gravitropic response. Exerts nonredundant, partially overlapping functions with the ABC transporter encoded by AtPGP1.
TRINITY_DN15013_c3_g1	S1_0mins-dry-high	S6_60mins-drymock-low	23379.1	12111.5	17745.3	0.948918	0.306428	3.09671	0.00195682	0.0227113		~AT1G67090, AT5G38410, AT5G38420, AT5G38430	ribulose bisphosphate carboxylase small chain 1A, Encodes a member of the Rubisco small subunit (RBCS) multigene family: RBCS1A (At1g67090), RBCS1B (At5g38430), RBCS2B (At5g38420), and RBCS3B (At5g38410). Functions to yield sufficient Rubisco content for leaf photosynthetic capacity.; Ribulose bisphosphate carboxylase (small chain) family protein, Encodes a member of the Rubisco small subunit (RBCS) multigene family: RBCS1A (At1g67090), RBCS1B (At5g38430), RBCS2B (At5g38420), and RBCS3B (At5g38410). Functions to yield sufficient Rubisco content for leaf photosynthetic capacity.; Ribulose bisphosphate carboxylase (small chain) family protein, Encodes a member of the Rubisco small subunit (RBCS) multigene family: RBCS1A (At1g67090), RBCS1B (At5g38430), RBCS2B (At5g38420), and RBCS3B (At5g38410).; Ribulose bisphosphate carboxylase (small chain) family protein, Encodes a member of the Rubisco small subunit (RBCS) multigene family: RBCS1A (At1g67090), RBCS1B (At5g38430), RBCS2B (At5g38420), and RBCS3B (At5g38410).
TRINITY_DN14993_c0_g1	S1_0mins-dry-high	S6_60mins-drymock-low	83.7258	42.7344	63.2301	0.967118	0.312364	3.09613	0.00196067	0.0227374
TRINITY_DN10005_c0_g1	S1_0mins-dry-high	S6_60mins-drymock-low	323.6	890.122	606.861	-1.46018	0.471628	-3.09604	0.00196124	0.0227374
TRINITY_DN593_c0_g2	S1_0mins-dry-high	S6_60mins-drymock-low	63.077	305.636	184.357	-2.27668	0.735499	-3.09542	0.00196533	0.0227658		~AT2G30750	cytochrome P450, family 71, subfamily A, polypeptide 12, putative cytochrome P450
TRINITY_DN8681_c0_g2	S1_0mins-dry-high	S6_60mins-drymock-low	5.50186	66.3024	35.9021	-3.61197	1.16695	-3.09521	0.00196675	0.0227658		ATMG00750	GAG/POL/ENV polyprotein
TRINITY_DN47424_c1_g1	S1_0mins-dry-high	S6_60mins-drymock-low	792.839	177.575	485.207	2.15912	0.697583	3.09515	0.00196714	0.0227658
TRINITY_DN936_c0_g2	S1_0mins-dry-high	S6_60mins-drymock-low	2003.9	3320.09	2662	-0.728606	0.235413	-3.09501	0.00196804	0.0227658		AT1G09430, AT1G10670, AT1G60810	ATP-citrate lyase A-3, Encodes subunit A of the heteromeric enzyme ATP citrate lyase (ACL). In animals, ACL is encoded by a single gene; ACL in Arabidopsis is composed of two polypeptides, ACLA (encoded by 3 genes) and ACLB (encoded by 2 genes). The holoenzyme has an A(4)B(4)stoichiometry. Expression of both ACLA and ACLB but not of either of the subunits alone results in ACL activity.; ATP-citrate lyase A-1, One of the three genes encoding subunit A of the trimeric protein ATP Citrate Lyase. Antisense ACLA-1 plants cause a reduction in cytosolic acetyl-CoA metabolism and have upregulation of stress-related genes and down-regulation of primary metabolism and growth genes, suggesting the mutation restricts normal growth and developmental processes and puts the plant into a state of stress.; ATP-citrate lyase A-2, One of the three genes encoding subunit A of the trimeric enzyme ATP Citrate lyase
TRINITY_DN1106_c0_g1	S1_0mins-dry-high	S6_60mins-drymock-low	694.35	994.569	844.459	-0.518954	0.167893	-3.09098	0.00199497	0.0230646		~XP_021611687.1
TRINITY_DN2794_c1_g1	S1_0mins-dry-high	S6_60mins-drymock-low	1982.84	1112.13	1547.49	0.83459	0.270059	3.0904	0.00199887	0.023094
TRINITY_DN1872_c0_g2	S1_0mins-dry-high	S6_60mins-drymock-low	570.577	372.195	471.386	0.620903	0.200922	3.09027	0.00199973	0.023094		AT4G17360, AT5G47435	Formyl transferase, encodes one of the two putative formyltetrahydrofolate deformylase. Located in the mitochondrion. Involved in photorespiratory tetrahydrofolate cycle.; formyltetrahydrofolate deformylase, putative, encodes one of the two putative formyltetrahydrofolate deformylase. Located in the mitochondrion. Involved in photorespiratory tetrahydrofolate cycle.
TRINITY_DN4775_c0_g1	S1_0mins-dry-high	S6_60mins-drymock-low	292.469	400.216	346.343	-0.453462	0.146775	-3.08951	0.00200489	0.0231408		AT2G24100, AT4G30780
TRINITY_DN6765_c0_g1	S1_0mins-dry-high	S6_60mins-drymock-low	392.717	994.671	693.694	-1.34075	0.434079	-3.08873	0.00201012	0.0231863		AT1G13280, AT3G25780, AT3G25770, AT3G25760	allene oxide cyclase 4, Encodes allene oxide cyclase. One of four genes in Arabidopsis that encode this enzyme, which catalyzes an essential step in jasmonic acid biosynthesis. Gene expression is reduced during senescence, a process that involves jasmonic acid signalling pathway.; allene oxide cyclase 3, Encodes allene oxide cyclase, one of the enzymes involved in jasmonic acid biosynthesis. One of four genes in Arabidopsis that encode this enzyme. mRNA expression is upregulated in senescing leaves. Note: Nomenclature for Arabidopsis allene oxide cyclase 3 (AOC3, AT3G25780) gene is based on Stenzel et al. 2003 Plant Molecular Biology 51:895-911. AOC3 (AT3G25780) is also referred to as AOC2 in He et al. 2002 Plant Physiology, 128:876-884.; allene oxide cyclase 2, Encodes allene oxide cyclase. One of four genes in Arabidopsis that encode this enzyme, which catalyzes an essential step in jasmonic acid biosynthesis. Gene expression is induced during senescence, a process that involves jasmonic acid signalling pathway. Note: Nomenclature for Arabidopsis allene oxide cyclase 2 (AOC2, AT3G25770) gene is based on Stenzel et al. 2003 Plant Molecular Biology 51:895-911. AOC2 (AT3G25770) is also referred to as AOC3 in He et al. 2002 Plant Physiology, 128:876-884.; allene oxide cyclase 1, encodes allene oxide cyclase. One of four genes in Arabidopsis that encode this enzyme, which catalyzes an essential step in jasmonic acid biosynthesis. Gene expression is induced during senescence, a process that involves jasmonic acid signalling pathway.
TRINITY_DN3259_c3_g1	S1_0mins-dry-high	S6_60mins-drymock-low	4330.72	5899.38	5115.05	-0.446491	0.144561	-3.0886	0.00201104	0.0231863		~AT1G67480	Galactose oxidase/kelch repeat superfamily protein
TRINITY_DN18133_c0_g1	S1_0mins-dry-high	S6_60mins-drymock-low	18.0584	60.2708	39.1646	-1.76608	0.571996	-3.08757	0.00201798	0.0232535
TRINITY_DN113_c0_g1	S1_0mins-dry-high	S6_60mins-drymock-low	8.74717	91.4663	50.1068	-3.39004	1.09803	-3.08739	0.00201919	0.0232546
TRINITY_DN6862_c0_g1	S1_0mins-dry-high	S6_60mins-drymock-low	303.707	45.7264	174.717	2.72961	0.884214	3.08705	0.00202153	0.0232687
TRINITY_DN6932_c0_g1	S1_0mins-dry-high	S6_60mins-drymock-low	2686.75	3508.3	3097.53	-0.385151	0.124774	-3.08679	0.00202331	0.0232764		AT5G63490, AT5G50640, AT5G50530, AT2G36500, AT3G52950	CBS / octicosapeptide/Phox/Bemp1 (PB1) domains-containing protein; CBS / octicosapeptide/Phox/Bemp1 (PB1) domains-containing protein; CBS / octicosapeptide/Phox/Bemp1 (PB1) domains-containing protein; CBS / octicosapeptide/Phox/Bemp1 (PB1) domains-containing protein; CBS / octicosapeptide/Phox/Bemp1 (PB1) domains-containing protein
TRINITY_DN11618_c0_g1	S1_0mins-dry-high	S6_60mins-drymock-low	964.149	1371.21	1167.68	-0.509638	0.165148	-3.08596	0.00202897	0.0233287		~ATMG00240, ATMG00810, ATMG00820	Gag-Pol-related retrotransposon family protein; DNA/RNA polymerases superfamily protein; Reverse transcriptase (RNA-dependent DNA polymerase)
TRINITY_DN45_c0_g2	S1_0mins-dry-high	S6_60mins-drymock-low	322.315	458.236	390.275	-0.509331	0.165143	-3.08419	0.00204105	0.0234547		~AT5G41550	Disease resistance protein (TIR-NBS-LRR class) family
TRINITY_DN1385_c0_g1	S1_0mins-dry-high	S6_60mins-drymock-low	798.03	1588.64	1193.33	-0.994521	0.322492	-3.08386	0.00204332	0.0234678		~AT4G01090	Protein of unknown function (DUF3133)
TRINITY_DN1884_c0_g1	S1_0mins-dry-high	S6_60mins-drymock-low	129.593	254.451	192.022	-0.973365	0.315708	-3.08312	0.00204843	0.0235136		AT2G43320	S-adenosyl-L-methionine-dependent methyltransferases superfamily protein
TRINITY_DN4092_c0_g1	S1_0mins-dry-high	S6_60mins-drymock-low	541.589	2073.7	1307.65	-1.93693	0.628297	-3.08282	0.00205046	0.0235136
TRINITY_DN6720_c0_g1	S1_0mins-dry-high	S6_60mins-drymock-low	2432.71	1813.14	2122.92	0.424909	0.137832	3.08279	0.00205067	0.0235136
TRINITY_DN9744_c7_g1	S1_0mins-dry-high	S6_60mins-drymock-low	29.5748	148.919	89.247	-2.34382	0.760606	-3.08152	0.00205945	0.0235851
TRINITY_DN579_c0_g1	S1_0mins-dry-high	S6_60mins-drymock-low	489.369	368.806	429.088	0.413387	0.134154	3.08144	0.00206005	0.0235851		~AT5G14620	domains rearranged methyltransferase 2, A putative DNA methyltransferase with rearranged catalytic domains; similar to mammalian DNMT3 methyltransferases; contains UBA domains. The 3'-end proximal part of the gene coding region is highly methylated at both adenine and cytosine residues.
TRINITY_DN19497_c0_g1	S1_0mins-dry-high	S6_60mins-drymock-low	149.122	57.3584	103.24	1.39149	0.451577	3.0814	0.00206029	0.0235851
TRINITY_DN4883_c0_g1	S1_0mins-dry-high	S6_60mins-drymock-low	109.109	422.52	265.815	-1.95472	0.63451	-3.08068	0.00206531	0.0236297		~AT1G04360, AT1G20823, AT1G22500, AT1G23980, AT1G24580, AT1G32361, AT1G33480, AT1G35330, AT1G49200, AT1G49210, AT1G49220, AT1G49230, AT1G53010, AT1G53820, AT1G67856, AT1G72200, AT1G72220, AT1G72310, AT1G76410, AT2G04240, AT2G17450, AT2G18650, AT2G20030, AT2G27940, AT2G28920, AT2G34000, AT2G34990, AT2G35000, AT2G35420, AT2G35910, AT2G37580, AT2G42350, AT2G42360, AT2G44578, AT2G44581, AT2G46160, AT2G47560, AT3G03550, AT3G05200, AT3G10910, AT3G11110, AT3G14320, AT3G16720, AT3G18773, AT3G18930, AT3G19140, AT3G60220, AT3G60966, AT3G61550, AT3G62690, AT4G09100, AT4G09110, AT4G09120, AT4G09130, AT4G10150, AT4G10160, AT4G15975, AT4G17245, AT4G17905, AT4G17920, AT4G28890, AT4G30400, AT4G33565, AT4G35480, AT4G38140, AT4G40070, AT5G01880, AT5G05280, AT5G05810, AT5G06490, AT5G07040, AT5G10380, AT5G17600, AT5G27420, AT5G40250, AT5G41450, AT5G43420, AT5G45290, AT5G46650, AT5G47610, AT5G57750, AT5G58580	RING/U-box superfamily protein; RING/U-box superfamily protein; RING/U-box superfamily protein, Gene encodes a putative C3HC4-type RING zinc finger factor. it is induced in response to light and ascorbate stimulus.; RING/U-box superfamily protein; RING/U-box superfamily protein; RING/U-box superfamily protein, Putative RING-H2 finger protein ATL1F precursor.; RING/U-box superfamily protein; RING/U-box superfamily protein; RING/U-box superfamily protein; RING/U-box superfamily protein; RING/U-box superfamily protein; RING/U-box superfamily protein; RING/U-box superfamily protein; RING/U-box superfamily protein; RING/U-box superfamily protein; RING/U-box superfamily protein; RING/U-box superfamily protein; RING/U-box superfamily protein, Encodes a putative RING-H2 zinc finger protein ATL3 (ATL3).; RING/U-box superfamily protein; RING/U-box superfamily protein, Encodes a small protein with an N-terminal trans-membrane domain and a RING-H2 zinc finger motif located at the C-terminus. Gene expression is induced by salt and osmotic stress. Transcrips levels are induced by DELLA proteins and repressed by gibberellic acid. Involved in ABA metabolism.; RING-H2 finger A3A, Encodes a putative RING-H2 finger protein RHA3a.; RING/U-box superfamily protein; RING/U-box superfamily protein; RING/U-box superfamily protein; RING/U-box superfamily protein; RING/U-box superfamily protein; RING/U-box superfamily protein; RING/U-box superfamily protein, E3 ligase-like protein induced by chitin oligomers.; RING/U-box superfamily protein; RING/U-box superfamily protein; RING/U-box superfamily protein; RING/U-box superfamily protein; RING/U-box superfamily protein; RING/U-box superfamily protein; RING/U-box superfamily protein; RING/U-box superfamily protein; RING/U-box superfamily protein; RING/U-box superfamily protein; RING/U-box superfamily protein, Encodes a putative RING-H2 zinc finger protein ATL6 (ATL6).; RING/U-box superfamily protein; RING/U-box superfamily protein; Zinc finger, C3HC4 type (RING finger) family protein; TOXICOS EN LEVADURA 2, RING-H2 protein induced after exposure to chitin or inactivated crude cellulase preparations.; RING/U-box superfamily protein; RING/U-box superfamily protein; RING/U-box superfamily protein, DAY NEUTRAL FLOWERING (DNF) is a membrane-bound E3 ligase involved in the regulation of flowering time in Arabidopsis. It negetively regulate the early flowering under Short Day condition.; TOXICOS EN LEVADURA 4, Encodes a putative RING-H2 zinc finger protein ATL4 (ATL4).; RING/U-box superfamily protein; RING/U-box superfamily protein; AtL5, Encodes a RING-H2 zinc finger protein related to ATL2. The ATL gene family is represented by fifteen sequences that contain, in addition to the RING, a transmembrane domain which is located in most of them towards the N-terminal end.; RING/U-box superfamily protein; RING/U-box superfamily protein; RING/U-box superfamily protein; RING/U-box superfamily protein; RING/U-box superfamily protein; RING/U-box superfamily protein; RING/U-box superfamily protein; RING/U-box superfamily protein; RING/U-box superfamily protein, Putative RING-H2 finger protein ATL4H.; RING/U-box superfamily protein; RING/U-box superfamily protein; RING/U-box superfamily protein; RING/U-box superfamily protein; RING-H2 finger A3B, Encodes a putative RING-H2 finger protein RHA3b.; RING/U-box superfamily protein; RING/U-box superfamily protein; RING/U-box superfamily protein; RING/U-box superfamily protein, Encodes a RING-finger E3 ligase protein that controls anther dehiscence by positively regulating the expression of DAD1 in the jasmonic acid biosynthesis pathway.; RING/U-box superfamily protein; RING/U-box superfamily protein; RING/U-box superfamily protein; RING/U-box superfamily protein, Encodes a RING finger domain protein with E3 ligase activity that is localized to the lipid rafts of the plasma membrane. Expression is increased in response to fungal pathogen. May be involved in regulation of programmed cell death by facilitating degredation of regulation of PDC activators.; RING/U-box superfamily protein; carbon/nitrogen insensitive 1, Encodes CNI1 (Carbon/Nitrogen Insensitive1) (also named as ATL31), a RING type ubiquitin ligase that functions in the Carbon/Nitrogen response for growth phase transition in Arabidopsis seedlings.; RING/U-box superfamily protein; RING/U-box superfamily protein; RING/U-box superfamily protein; RING/U-box superfamily protein; RING/U-box superfamily protein; RING/U-box superfamily protein; RING/U-box superfamily protein; TOXICOS EN LEVADURA 63
TRINITY_DN158_c0_g4	S1_0mins-dry-high	S6_60mins-drymock-low	251.274	666.16	458.717	-1.40926	0.457513	-3.08026	0.00206823	0.0236502		AT5G15440, AT5G39360	EID1-like 1; EID1-like 2
TRINITY_DN10920_c0_g1	S1_0mins-dry-high	S6_60mins-drymock-low	119.049	54.4356	86.7423	1.13841	0.369744	3.07893	0.00207749	0.023743		~RYA83663.1
TRINITY_DN9498_c0_g1	S1_0mins-dry-high	S6_60mins-drymock-low	1824.94	1168.58	1496.76	0.642181	0.208618	3.07825	0.00208217	0.0237836
TRINITY_DN19282_c0_g1	S1_0mins-dry-high	S6_60mins-drymock-low	8207.25	7434.68	7820.97	0.142565	0.0463234	3.07759	0.0020868	0.0238234		AT2G37110	PLAC8 family protein
TRINITY_DN32609_c0_g2	S1_0mins-dry-high	S6_60mins-drymock-low	2382.27	4021.39	3201.83	-0.755605	0.245544	-3.07726	0.0020891	0.0238367		~AT1G11970, AT1G11980, AT1G31340, AT1G55060, AT1G65350, AT2G35635, AT3G09790, AT4G02890, AT4G05050, AT4G05320, AT5G03240, AT5G20620, AT5G37640	Ubiquitin-like superfamily protein; ubiquitin-related protein 3; related to ubiquitin 1, Encodes a ubiquitin-related protein that is conjugated to target proteins by neddylation. It has been shown to be conjugated to the cullin AtCUL1. The RUB-conjugation pathway has been implicated in in auxin response.; ubiquitin 12, Ubiquitin-like gene, believed to be a pseudogene because of amino acid substitutions in 3 of the 5 ubiquitin repeats found in the UBQ12 gene product; ubiquitin 13, polyubiquitin gene,Columbia ecotype revealed that the gene contained a 3.9-kb insertion in the coding region from mitochondrial DNA.; ubiquitin 7, encodes a ubiquitin-like protein that contains tandem repeats of the ubiquitin coding region, but at least one repeat per gene encodes a protein with amino acid substitutions.; ubiquitin 8, encodes a ubiquitin-like protein that contains tandem repeats of the ubiquitin coding region, but at least one repeat per gene encodes a protein with amino acid substitutions.; Ubiquitin family protein, Polyubiquitin gene containing 4 ubiquitin repeats.; ubiquitin 11, polyubiquitin gene, belongs to a subtype group with UBQ10 and UBQ14. Various ecotypes of Arabidopsis have different numbers of ubiquitin repeats within this gene.; polyubiquitin 10, One of five polyubiquitin genes in A. thaliana. These genes encode the highly conserved 76-amino acid protein ubiquitin that is covalently attached to substrate proteins targeting most for degradation. Polyubiquitin genes are characterized by the presence of tandem repeats of the 228 bp that encode a ubiquitin monomer. Induced by salicylic acid. Independent of NPR1 for their induction by salicylic acid.; polyubiquitin 3, encodes ubiquitin that is attached to proteins destined for degradation. UBQ3 is most homologous with UBQ4, and is expressed in higher levels in vegetative tissue but lower levels in flowers than UBQ4. UBQ3 encodes different number of ubiquitins in different ecotypes. UBQ3 transcript level is modulated by UV-B and light/dark treatments.; ubiquitin 4, encodes a ubiquitin polyprotein.; ubiquitin 9, polyubiquitin gene with 4 ubiquitin repeats. The first ubiquitin repeat has 16 amino acid replacements.
TRINITY_DN1415_c0_g1	S1_0mins-dry-high	S6_60mins-drymock-low	2397.7	1605.21	2001.45	0.579908	0.188467	3.07697	0.00209115	0.0238471		~AT1G17060, AT1G67110, AT1G75130, AT2G26710, AT2G46950, AT2G46960, AT3G14610, AT3G14620, AT3G14630, AT3G14640, AT3G14650, AT3G14660, AT3G14680, AT3G14690, AT4G27710, AT5G38450	cytochrome p450 72c1, Encodes a protein with similarity to other cytochrome P450's and is a homolog of BAS1. Over expression causes a dwarf phenotype resembling brassinolide resistant mutants. Double mutant analysis of sob7/bas1 loss of function mutants suggests these genes have redundant functions in light responsiveness. SOB7 may function in metabolizing brassinolides. Expressed in leaf, root, stem and silique but expression highest in flower and cauline leaves. Dominant overexpressing plants have dwarf phenotype, short siliques/seeds, rounded dark green leaves and short hypocotyls in light and dark. Loss of function alleles result in plants with long hypocotyls.; cytochrome P450, family 735, subfamily A, polypeptide 2, member of CYP735A; cytochrome P450, family 721, subfamily A, polypeptide 1, member of CYP721A; Cytochrome P450 superfamily protein, Encodes a member of the cytochrome p450 family that serves as a control point between multiple photoreceptor systems and brassinosteroid signal transduction. Involved in brassinolide metabolism. Mediates response to a variety of light signals including hypocotyl elongation and cotyledon expansion.; cytochrome P450, family 709, subfamily B, polypeptide 2, member of CYP709B; cytochrome P450, family 709, subfamily B, polypeptide 1, member of CYP709B; cytochrome P450, family 72, subfamily A, polypeptide 7, putative cytochrome P450; cytochrome P450, family 72, subfamily A, polypeptide 8, putative cytochrome P450; cytochrome P450, family 72, subfamily A, polypeptide 9, putative cytochrome P450; cytochrome P450, family 72, subfamily A, polypeptide 10, putative cytochrome P450; cytochrome P450, family 72, subfamily A, polypeptide 11, putative cytochrome P450; cytochrome P450, family 72, subfamily A, polypeptide 13, putative cytochrome P450; cytochrome P450, family 72, subfamily A, polypeptide 14, putative cytochrome P450; cytochrome P450, family 72, subfamily A, polypeptide 15, putative cytochrome P450; cytochrome P450, family 709, subfamily B, polypeptide 3, member of CYP709B; cytochrome P450, family 735, subfamily A, polypeptide 1, member of CYP735A
TRINITY_DN50383_c0_g2	S1_0mins-dry-high	S6_60mins-drymock-low	89498.5	70700.5	80099.5	0.340181	0.110581	3.07632	0.00209571	0.0238861		~AT2G39730	rubisco activase, Rubisco activase, a nuclear-encoded chloroplast protein that consists of two isoforms arising from alternative splicing in most plants. Required for the light activation of rubisco. Involved in jasmonate-induced leaf senescence.
TRINITY_DN3096_c0_g1	S1_0mins-dry-high	S6_60mins-drymock-low	1971.77	931.632	1451.7	1.08235	0.351915	3.07561	0.00210074	0.0239303		AT5G35180	Protein of unknown function (DUF1336)
TRINITY_DN4903_c0_g1	S1_0mins-dry-high	S6_60mins-drymock-low	686.198	73.1613	379.68	3.2326	1.05127	3.07496	0.00210531	0.0239694		AT4G01630, AT1G20190	expansin A17, member of Alpha-Expansin Gene Family. Naming convention from the Expansin Working Group (Kende et al, 2004. Plant Mol Bio); expansin 11, member of Alpha-Expansin Gene Family. Naming convention from the Expansin Working Group (Kende et al, 2004. Plant Mol Bio)
TRINITY_DN6375_c0_g1	S1_0mins-dry-high	S6_60mins-drymock-low	113.642	12.721	63.1816	3.18224	1.03517	3.07411	0.00211131	0.0240124
TRINITY_DN2873_c0_g3	S1_0mins-dry-high	S6_60mins-drymock-low	750.339	1467.39	1108.86	-0.967611	0.314762	-3.0741	0.00211139	0.0240124		~AT5G18170	glutamate dehydrogenase 1, Encodes the 43 kDa alpha-subunit of the glutamate dehydrogenase with a putative mitochondrial transit polypeptide and NAD(H)- and alpha-ketoglutarate-binding domains. Mitochondrial localization confirmed by subcellular fractionation. Combines in several ratios with GDH2 protein (GDH-beta) to form seven isoenzymes. Catalyzes the cleavage of glycine residues. May be involved in ammonia assimilation under conditions of inorganic nitrogen excess. The enzyme is almost exclusively found in the mitochondria of stem and leaf companion cells.
TRINITY_DN24174_c0_g1	S1_0mins-dry-high	S6_60mins-drymock-low	17036.5	9983.73	13510.1	0.771035	0.251124	3.07034	0.00213814	0.0243035		~AT2G39730	rubisco activase, Rubisco activase, a nuclear-encoded chloroplast protein that consists of two isoforms arising from alternative splicing in most plants. Required for the light activation of rubisco. Involved in jasmonate-induced leaf senescence.
TRINITY_DN6582_c0_g1	S1_0mins-dry-high	S6_60mins-drymock-low	120.597	36.933	78.7651	1.71891	0.559919	3.06993	0.0021411	0.0243181
TRINITY_DN12218_c0_g1	S1_0mins-dry-high	S6_60mins-drymock-low	1986.23	887.69	1436.96	1.16188	0.378483	3.06984	0.00214175	0.0243181
TRINITY_DN50581_c5_g1	S1_0mins-dry-high	S6_60mins-drymock-low	706.115	381.126	543.621	0.891879	0.290578	3.06933	0.00214538	0.0243462		~AT4G35090	catalase 2, Encodes a peroxisomal catalase, highly expressed in bolts and leaves. mRNA expression patterns show circadian regulation with mRNA levels being high in the subjective early morning. Loss of function mutations have increased H2O2 levels and increased H2O2 sensitivity. Mutants accumulate more toxic ions yet show decreased sensitivity to Li+. This decreased sensitivity is most likely due to an insensitivity to ethylene. Note that in Queval et al. (2007) Plant Journal, 52(4):640, SALK_057998 is named as cat2-1, SALK_076998 is named as cat2-2; in Bueso et al. (2007) Plant Journal, 52(6):1052, SALK_076998 is named as cat2-1. TAIR has adopted the nomenclature consistent with that in Bueso et al. (2007) after consultation with the authors: SALK_076998 (cat2-1), SALK_057998 (cat2-2).
TRINITY_DN5161_c0_g1	S1_0mins-dry-high	S6_60mins-drymock-low	636.531	1244.78	940.657	-0.967409	0.315253	-3.06868	0.00215008	0.0243862		~AT5G35370	S-locus lectin protein kinase family protein
TRINITY_DN2603_c2_g2	S1_0mins-dry-high	S6_60mins-drymock-low	52.4069	447.204	249.805	-3.09928	1.01029	-3.06771	0.00215709	0.0244525		~XP_007019540.1
TRINITY_DN1943_c0_g1	S1_0mins-dry-high	S6_60mins-drymock-low	1495.28	784.155	1139.72	0.932793	0.304114	3.06725	0.0021604	0.0244767		AT1G44000
TRINITY_DN893_c0_g3	S1_0mins-dry-high	S6_60mins-drymock-low	634.9	1019.46	827.183	-0.684283	0.223177	-3.0661	0.00216868	0.0245449		AT1G60610, AT1G10650, AT1G45976	SBP (S-ribonuclease binding protein) family protein; SBP (S-ribonuclease binding protein) family protein; S-ribonuclease binding protein 1
TRINITY_DN20454_c0_g3	S1_0mins-dry-high	S6_60mins-drymock-low	72929.1	48044	60486.5	0.602171	0.196397	3.06609	0.00216876	0.0245449
TRINITY_DN5671_c0_g1	S1_0mins-dry-high	S6_60mins-drymock-low	307.357	429.078	368.217	-0.484224	0.157946	-3.06575	0.00217123	0.0245469		AT3G18370	C2 domain-containing protein
TRINITY_DN49056_c1_g1	S1_0mins-dry-high	S6_60mins-drymock-low	13612.9	10356.9	11984.9	0.394489	0.128676	3.06574	0.00217129	0.0245469		~AT4G33010	glycine decarboxylase P-protein 1
TRINITY_DN1729_c0_g1	S1_0mins-dry-high	S6_60mins-drymock-low	1757.59	2792.89	2275.24	-0.668815	0.218185	-3.06536	0.00217408	0.0245652		AT4G26850, AT5G55120	mannose-1-phosphate guanylyltransferase (GDP)s;GDP-galactose:mannose-1-phosphate guanylyltransferases;GDP-galactose:glucose-1-phosphate guanylyltransferases;GDP-galactose:myoinositol-1-phosphate guanylyltransferases;glucose-1-phosphate guanylyltransferase, Encodes a novel protein involved in ascorbate biosynthesis, which was shown to catalyze the transfer of GMP from GDP-galactose to a variety of hexose-1-phosphate acceptors. Recessive mutation has a reduced amount of vitamin C, lower level of non-photochemical quenching, and reduced rate of conversion of violaxanthin to zeaxanthin in high light.; galactose-1-phosphate guanylyltransferase (GDP)s;GDP-D-glucose phosphorylases;quercetin 4'-O-glucosyltransferases, Encodes a GDP-L-galactose phosphorylase, with similar biochemical properties as VTC2.
TRINITY_DN82344_c0_g1	S1_0mins-dry-high	S6_60mins-drymock-low	553.095	336.448	444.771	0.718278	0.234358	3.06487	0.00217763	0.0245655		AT2G05620	proton gradient regulation 5, Involved in electron flow in Photosystem I. Essential for photoprotection.
TRINITY_DN17007_c6_g2	S1_0mins-dry-high	S6_60mins-drymock-low	58523	41436.3	49979.7	0.498157	0.162539	3.06485	0.00217778	0.0245655		~AT4G35090	catalase 2, Encodes a peroxisomal catalase, highly expressed in bolts and leaves. mRNA expression patterns show circadian regulation with mRNA levels being high in the subjective early morning. Loss of function mutations have increased H2O2 levels and increased H2O2 sensitivity. Mutants accumulate more toxic ions yet show decreased sensitivity to Li+. This decreased sensitivity is most likely due to an insensitivity to ethylene. Note that in Queval et al. (2007) Plant Journal, 52(4):640, SALK_057998 is named as cat2-1, SALK_076998 is named as cat2-2; in Bueso et al. (2007) Plant Journal, 52(6):1052, SALK_076998 is named as cat2-1. TAIR has adopted the nomenclature consistent with that in Bueso et al. (2007) after consultation with the authors: SALK_076998 (cat2-1), SALK_057998 (cat2-2).
TRINITY_DN4272_c0_g1	S1_0mins-dry-high	S6_60mins-drymock-low	3307.1	3899.02	3603.06	-0.236317	0.0771081	-3.06475	0.00217852	0.0245655		AT4G30620, AT2G24020	Uncharacterised BCR, YbaB family COG0718; Uncharacterised BCR, YbaB family COG0718
TRINITY_DN544_c1_g1	S1_0mins-dry-high	S6_60mins-drymock-low	11732	2730.29	7231.16	2.10342	0.686402	3.06441	0.00218099	0.0245655		~AT5G13710	sterol methyltransferase 1, SMT1 controls the level of cholesterol in plants
TRINITY_DN19307_c1_g2	S1_0mins-dry-high	S6_60mins-drymock-low	367.568	200.42	283.994	0.878393	0.286645	3.06439	0.00218114	0.0245655		~AT2G39730	rubisco activase, Rubisco activase, a nuclear-encoded chloroplast protein that consists of two isoforms arising from alternative splicing in most plants. Required for the light activation of rubisco. Involved in jasmonate-induced leaf senescence.
TRINITY_DN630_c0_g1	S1_0mins-dry-high	S6_60mins-drymock-low	615.6	1402.26	1008.93	-1.18767	0.387573	-3.06439	0.00218115	0.0245655		AT1G02270, AT5G54130	Calcium-binding endonuclease/exonuclease/phosphatase family; Calcium-binding endonuclease/exonuclease/phosphatase family
TRINITY_DN81887_c0_g1	S1_0mins-dry-high	S6_60mins-drymock-low	102.628	31.2988	66.9634	1.71964	0.561261	3.06388	0.00218485	0.0245819		AT5G66750	chromatin remodeling 1, Protein is similar to SWI2/SNF2 chromatin remodeling proteins. DDM1 is appears to act as a chromatin-remodeling ATPase involved in cytosine methylation in CG and non-CG contexts. Involved in gene silencing and maintenance of DNA methylation and histone methylation. Hypomethylation of many genomic regions occurs in ddm1 mutants, and can cause several phenotypic abnormalities, but some loci, such as BONSAI (At1g73177) can be hypermethylated in ddm1 mutants after several generations, leading to different phenotypes. DDM1 might be involved in establishing a heterochromain boundary. A line expressing an RNAi targeted against DDM1 shows some resistance to agrobacterium-mediated root transformation.
TRINITY_DN7437_c0_g2	S1_0mins-dry-high	S6_60mins-drymock-low	74.1119	207.521	140.817	-1.49367	0.487511	-3.06387	0.00218495	0.0245819		AT3G19270, AT2G29090, AT4G19230, AT5G45340	cytochrome P450, family 707, subfamily A, polypeptide 4, Encodes a protein with ABA 8'-hydroxylase activity, involved in ABA catabolism. Member of the CYP707A gene family.; cytochrome P450, family 707, subfamily A, polypeptide 2, Encodes a protein with ABA 8'-hydroxylase activity, involved in ABA catabolism. Member of the CYP707A gene family. This gene predominantly accumulates in dry seeds and is up-regulated immediately following imbibition. CYP707A2 appears to play a major role in the rapid decrease in ABA levels during early seed imbibition.; cytochrome P450, family 707, subfamily A, polypeptide 1, Encodes a protein with ABA 8'-hydroxylase activity, involved in ABA catabolism. Member of the CYP707A gene family. CYP707A1 appears to play an important role in determining the ABA levels in dry seeds. Gene involved in postgermination growth. Overexpression of CYP707A1 leads to a decrease in ABA levels and a reduction in after-ripening period to break dormancy.; cytochrome P450, family 707, subfamily A, polypeptide 3, Encodes a protein with ABA 8'-hydroxylase activity; involved in ABA catabolism. Mutant analyses show that disruption in the gene results in more drought tolerance whereas overexpression results in increased transpiration rate and reduced drought tolerance. Gene involved in postgermination growth. Plant P450 CYP707A3, ABA 8'-hydroxylase, binds enantioselectively (+)-ABA but not (-)-ABA, whereas the enzyme binds both enantiomers of AHI1 (a structural ABA analogue used as ABA 8'-hydroxylase competitive inhibitor).
TRINITY_DN10169_c0_g2	S1_0mins-dry-high	S6_60mins-drymock-low	1030.81	464.12	747.463	1.15306	0.376376	3.06358	0.00218708	0.0245926		AT1G14020, AT2G03280, AT3G02250, AT5G15740	O-fucosyltransferase family protein; O-fucosyltransferase family protein; O-fucosyltransferase family protein; O-fucosyltransferase family protein
TRINITY_DN537_c0_g1	S1_0mins-dry-high	S6_60mins-drymock-low	1486.1	3829	2657.55	-1.36556	0.445897	-3.06249	0.00219504	0.0246689		AT5G23270, AT1G50310, AT3G19940, AT3G19930, AT4G21480, AT1G11260	sugar transporter 11; sugar transporter 9; Major facilitator superfamily protein; sugar transporter 4, Encodes a sucrose hydrogen symporter that is induced by wounding.; sugar transporter protein 12, Putative sugar transporter. Expressed in nematode-induced root syncytia.; sugar transporter 1, Encodes a H+/hexose cotransporter.
TRINITY_DN2951_c1_g1	S1_0mins-dry-high	S6_60mins-drymock-low	374.02	265.764	319.892	0.499284	0.163059	3.06198	0.00219881	0.0246979		AT3G52240
TRINITY_DN3275_c0_g1	S1_0mins-dry-high	S6_60mins-drymock-low	113.607	186.562	150.085	-0.71819	0.234595	-3.06141	0.00220296	0.0247218		~AT2G06200, AT2G22840, AT2G36400, AT2G45480, AT3G13960, AT3G52910, AT4G24150, AT4G37740, AT5G53660	growth-regulating factor 6, Growth regulating factor encoding transcription activator. One of the nine members of a GRF gene family, containing nuclear targeting domain. Involved in leaf development and expressed in root, shoot and flower; growth-regulating factor 1, Growth regulating factor encoding transcription activator. One of the nine members of a GRF gene family, containing nuclear targeting domain. Mutants result in smaller leaves indicating the role of the gene in leaf development. Expressed in root, shoot and flower; growth-regulating factor 3, Growth regulating factor encoding transcription activator. One of the nine members of a GRF gene family, containing nuclear targeting domain. Mutants result in smaller leaves indicating the role of the gene in leaf development. Expressed in root, shoot and flower.; growth-regulating factor 9, Growth regulating factor encoding transcription activator. One of the nine members of a GRF gene family, containing nuclear targeting domain. Involved in leaf development.; growth-regulating factor 5, Growth regulating factor encoding transcription activator. One of the nine members of a GRF gene family, containing nuclear targeting domain. Involved in leaf development and expressed in root, shoot and flower.; growth-regulating factor 4, Growth regulating factor encoding transcription activator. One of the nine members of a GRF gene family, containing nuclear targeting domain. Involved in leaf development and expressed in root, shoot and flower.; growth-regulating factor 8, Growth regulating factor encoding transcription activator. One of the nine members of a GRF gene family, containing nuclear targeting domain. Involved in leaf development and expressed in shoot and flower.; growth-regulating factor 2, Growth regulating factor encoding transcription activator. One of the nine members of a GRF gene family, containing nuclear targeting domain. Mutants result in smaller leaves indicating the role of the gene in leaf development. Expressed in root, shoot and flower; growth-regulating factor 7, Growth regulating factor encoding transcription activator. One of the nine members of a GRF gene family, containing nuclear targeting domain. Involved in leaf development and expressed in shoot and flower.
TRINITY_DN1537_c0_g2	S1_0mins-dry-high	S6_60mins-drymock-low	473.457	663.878	568.667	-0.486077	0.158778	-3.06137	0.00220329	0.0247218		~AT1G05805, AT1G35460, AT1G51140, AT2G42280, AT2G43140, AT4G09180	basic helix-loop-helix (bHLH) DNA-binding superfamily protein; basic helix-loop-helix (bHLH) DNA-binding superfamily protein; basic helix-loop-helix (bHLH) DNA-binding superfamily protein, Encodes a basic helix?loop?helix-type transcription factor involved in photoperiodism flowering.; basic helix-loop-helix (bHLH) DNA-binding superfamily protein; basic helix-loop-helix (bHLH) DNA-binding superfamily protein; basic helix-loop-helix (bHLH) DNA-binding superfamily protein
TRINITY_DN5363_c0_g2	S1_0mins-dry-high	S6_60mins-drymock-low	1721.97	2280.28	2001.13	-0.405002	0.132306	-3.06111	0.00220514	0.0247293		~AT1G51880	root hair specific 6
TRINITY_DN17628_c0_g1	S1_0mins-dry-high	S6_60mins-drymock-low	76.0191	21.1054	48.5623	1.85729	0.606855	3.06052	0.00220951	0.024765
TRINITY_DN10969_c0_g1	S1_0mins-dry-high	S6_60mins-drymock-low	530.384	893.984	712.184	-0.755856	0.247145	-3.05835	0.00222561	0.0249321		AT2G40420, AT3G56200, AT5G38820, AT3G30390	Transmembrane amino acid transporter family protein, Encodes a putative amino acid transporter.; Transmembrane amino acid transporter family protein, Encodes a putative amino acid transporter.; Transmembrane amino acid transporter family protein, Encodes a putative amino acid transporter.; Transmembrane amino acid transporter family protein, Encodes a putative amino acid transporter.
TRINITY_DN4545_c0_g1	S1_0mins-dry-high	S6_60mins-drymock-low	3638.07	4703.35	4170.71	-0.370544	0.121213	-3.05697	0.0022359	0.0250223		AT4G24450, AT1G10760	phosphoglucan, water dikinase; Pyruvate phosphate dikinase, PEP/pyruvate binding domain, Encodes an &#945;-glucan, water dikinase required for starch degradation. Involved in cold-induced freezing tolerance. Mutations that eliminate the GWD protein or affect the dikinase domain of the enzyme dramatically reduce both the amount of phosphate in the amylopectin and the rate of starch degradation. Mature leaves of these mutants accumulate amounts of starch up to seven times greater than those in wild-type leaves. NMR analysis of the mutants, suggests that the gene is specifically involved in the phosphorylation of the glucosyl residues of starch at the C6 position.
TRINITY_DN1143_c1_g1	S1_0mins-dry-high	S6_60mins-drymock-low	265.105	660.712	462.909	-1.31659	0.430688	-3.05695	0.00223605	0.0250223		AT2G33580, AT2G23770	Protein kinase superfamily protein, Encodes a LysM-containing receptor-like kinase. Induction of chitin-responsive genes by chitin treatment is not blocked in the mutant.; protein kinase family protein / peptidoglycan-binding LysM domain-containing protein
TRINITY_DN12056_c0_g1	S1_0mins-dry-high	S6_60mins-drymock-low	21.3342	58.9835	40.1588	-1.48767	0.486725	-3.05649	0.00223948	0.0250473
TRINITY_DN82731_c0_g1	S1_0mins-dry-high	S6_60mins-drymock-low	289.957	198.646	244.302	0.547	0.178983	3.05615	0.00224196	0.0250616		~XP_011468073.1
TRINITY_DN2394_c1_g1	S1_0mins-dry-high	S6_60mins-drymock-low	159.102	681.146	420.124	-2.09787	0.686584	-3.05551	0.00224675	0.0251017		~AT2G17260	glutamate receptor 2, Encodes a glutamate receptor. Involved in calcium-programmed stomatal closure.
TRINITY_DN16221_c0_g1	S1_0mins-dry-high	S6_60mins-drymock-low	62.0119	436.627	249.319	-2.80945	0.920027	-3.05366	0.00226067	0.0252438		~XP_013616732.1
TRINITY_DN2529_c1_g1	S1_0mins-dry-high	S6_60mins-drymock-low	243.471	335.017	289.244	-0.462143	0.15135	-3.05347	0.00226214	0.0252467		AT1G72050	transcription factor IIIA, Encodes a transcriptional factor TFIIIA required for transcription of 5S rRNA gene. 5S rRNA is the smallest constituent of the ribosome. Work on one of the gene models AT1G72050.2 showed that it encodes a protein with nine Cys(2)-His(2)-type zinc fingers, a characteristic feature of TFIIIA proteins. AT1G72050.2 also contains a 23 amino acid spacer between fingers 1 and 2, a 66 amino acid spacer between fingers 4 and 5, and a 50 amino acid non-finger C-terminal tail. in vitro assay demonstrated that AT1g72050.2 binds to 5S rDNA and efficiently stimulates the transcription of 5S rRNA. AT1g72050.2 also binds to 5S rRNA in vitro. AT1g72050.2 is located at several nuclear foci including the nucleolus and is absent from the cytoplasm.
TRINITY_DN207_c1_g1	S1_0mins-dry-high	S6_60mins-drymock-low	1218.37	2426.24	1822.31	-0.993835	0.325622	-3.05211	0.00227236	0.0253472		~AT1G48480, AT2G26730, AT3G17840	receptor-like kinase 1, Arabidopsis thaliana receptor-like protein kinase (RKL1) gene; Leucine-rich repeat protein kinase family protein; receptor-like kinase 902, Encodes a receptor-like kinase found at the cell surface of various tissues. Its function remains unknown.
TRINITY_DN3309_c0_g1	S1_0mins-dry-high	S6_60mins-drymock-low	1302.76	1948.03	1625.4	-0.580074	0.190076	-3.0518	0.00227472	0.0253489		AT5G57710, AT4G30350	Double Clp-N motif-containing P-loop nucleoside triphosphate hydrolases superfamily protein, SMAX1 (SUPPRESSOR OF MAX2 1) is a member of an eight-gene family in Arabidopsis that has weak similarity to AtHSP101, a ClpB chaperonin required for thermotolerance. SMAX1 is an important component of KAR/SL signaling during seed germination and seedling growth, but is not necessary for all MAX2-dependent responses.; Double Clp-N motif-containing P-loop nucleoside triphosphate hydrolases superfamily protein, Encodes a member of an eight-gene family (SMAX1 and SMAX1-like) that has weak similarity to AtHSP101, a ClpB chaperonin required for thermotolerance.
TRINITY_DN6450_c0_g1	S1_0mins-dry-high	S6_60mins-drymock-low	306.908	409.611	358.259	-0.421868	0.138237	-3.05177	0.00227493	0.0253489		AT2G31865, AT2G31870	poly(ADP-ribose) glycohydrolase 2; Poly (ADP-ribose) glycohydrolase (PARG), The gene encodes a poly(ADPribose) glycohydrolase (PARG1). Mutant analysis revealed that PARG1 PARG1 plays a role in abiotic stress responses.
TRINITY_DN1066_c0_g1	S1_0mins-dry-high	S6_60mins-drymock-low	625.491	1396.02	1010.76	-1.15958	0.380001	-3.05151	0.0022769	0.0253574		~AT4G39700	Heavy metal transport/detoxification superfamily protein
TRINITY_DN63092_c0_g1	S1_0mins-dry-high	S6_60mins-drymock-low	1190.43	999.978	1095.21	0.251474	0.0824355	3.05055	0.00228423	0.0254254		AT1G72660, AT1G17470	P-loop containing nucleoside triphosphate hydrolases superfamily protein; developmentally regulated G-protein 1, Encodes a member of the DRG (developmentally regulated G-protein) family expressed throughout the plant, with highest expression in actively growing tissues. Has GTPase activity.
TRINITY_DN71556_c0_g1	S1_0mins-dry-high	S6_60mins-drymock-low	958.386	616.532	787.459	0.637928	0.209135	3.05032	0.00228598	0.0254314		AT4G16580, AT5G66720	Protein phosphatase 2C family protein; Protein phosphatase 2C family protein
TRINITY_DN14367_c0_g1	S1_0mins-dry-high	S6_60mins-drymock-low	27371.7	18551.9	22961.8	0.561044	0.184044	3.04842	0.00230048	0.0255791
TRINITY_DN4995_c0_g1	S1_0mins-dry-high	S6_60mins-drymock-low	147.456	299.325	223.391	-1.02334	0.335764	-3.04781	0.00230515	0.0256152		AT1G80640, AT5G11020, AT2G25220, AT4G32000	Protein kinase superfamily protein; Protein kinase superfamily protein; Protein kinase superfamily protein; Protein kinase superfamily protein
TRINITY_DN809_c0_g1	S1_0mins-dry-high	S6_60mins-drymock-low	925.487	1777.6	1351.54	-0.942434	0.30923	-3.04768	0.00230617	0.0256152		AT5G58960	Plant protein of unknown function (DUF641), Mutant plants display impaired light-regulation of the hypocotyl randomization response.
TRINITY_DN11508_c0_g1	S1_0mins-dry-high	S6_60mins-drymock-low	117.018	43.2629	80.1405	1.42325	0.467399	3.04503	0.00232655	0.0258278
TRINITY_DN23912_c0_g1	S1_0mins-dry-high	S6_60mins-drymock-low	822.514	1106.82	964.67	-0.426689	0.140154	-3.04443	0.00233122	0.0258659	bHLH	AT1G32640, AT5G46830, AT4G17880, AT5G46760	Basic helix-loop-helix (bHLH) DNA-binding family protein, Encodes a MYC-related transcriptional activator with a typical DNA binding domain of a basic helix-loop-helix leucine zipper motif. Binds to an extended G-Box promoter motif and interacts with Jasmonate ZIM-domain proteins. Its transcription is induced by dehydration stress and ABA treatment. Negative regulator of blue light?mediated photomorphogenic growth and blue and far-red-light?regulated gene expression. Positive regulator of lateral root formation. Regulates diverse JA-dependent functions. Negatively regulates Trp metabolism and biosynthesis of Trp-derived secondary metabolites. Positively regulates flavonoid biosynthesis, resistance to insects, and response to oxidative stress. Regulates other transcription factors, and negatively regulates its own expression.; NACL-inducible gene 1, Calcium-binding transcription factor involved in salt stress signaling.; Basic helix-loop-helix (bHLH) DNA-binding family protein, MYC4 is a JAZ-interacting transcription factor that act together with MYC2 and MYC3 to activate JA-responses.; Basic helix-loop-helix (bHLH) DNA-binding family protein, MYC3 is a JAZ-interacting transcription factor that act together with MYC2 and MYC4 to activate JA-responses.
TRINITY_DN212_c0_g1	S1_0mins-dry-high	S6_60mins-drymock-low	655.506	841.891	748.699	-0.364957	0.119885	-3.04423	0.00233274	0.0258691		AT1G24090, AT5G51080, AT3G01410	RNase H family protein; RNase H family protein; Polynucleotidyl transferase, ribonuclease H-like superfamily protein
TRINITY_DN2593_c0_g1	S1_0mins-dry-high	S6_60mins-drymock-low	2460.66	5613.9	4037.28	-1.19014	0.39104	-3.04353	0.00233817	0.0259156		AT5G19820	ARM repeat superfamily protein
TRINITY_DN5289_c0_g4	S1_0mins-dry-high	S6_60mins-drymock-low	431.144	713.17	572.157	-0.72482	0.23821	-3.04278	0.00234405	0.0259668		AT2G38310, AT5G05440, AT2G40330	PYR1-like 4, Encodes a member of the PYR (pyrabactin resistance )/PYL(PYR1-like)/RCAR (regulatory components of ABA receptor) family proteins with 14 members. PYR/PYL/RCAR family proteins function as abscisic acid sensors. Mediate ABA-dependent regulation of protein phosphatase 2Cs ABI1 and ABI2.; Polyketide cyclase/dehydrase and lipid transport superfamily protein, Encodes a member of the PYR (pyrabactin resistance )/PYL(PYR1-like)/RCAR (regulatory components of ABA receptor) family proteins with 14 members. PYR/PYL/RCAR family proteins function as abscisic acid sensors. Mediate ABA-dependent regulation of protein phosphatase 2Cs ABI1 and ABI2.; PYR1-like 6, Encodes a member of the PYR (pyrabactin resistance )/PYL(PYR1-like)/RCAR (regulatory components of ABA receptor) family proteins with 14 members. PYR/PYL/RCAR family proteins function as abscisic acid sensors. Mediate ABA-dependent regulation of protein phosphatase 2Cs ABI1 and ABI2.
TRINITY_DN4551_c0_g1	S1_0mins-dry-high	S6_60mins-drymock-low	166.675	501.425	334.05	-1.59222	0.52332	-3.04253	0.00234601	0.0259668		~AT4G27290	S-locus lectin protein kinase family protein
TRINITY_DN9627_c0_g1	S1_0mins-dry-high	S6_60mins-drymock-low	1360.76	793.659	1077.21	0.779401	0.256175	3.04246	0.00234652	0.0259668		AT4G24026, AT4G10810
TRINITY_DN12522_c0_g1	S1_0mins-dry-high	S6_60mins-drymock-low	324.38	537.582	430.981	-0.732173	0.24068	-3.0421	0.00234932	0.0259841		AT3G26090	G-protein coupled receptors;GTPase activators, Encodes AtRGS1, a putative membrane receptor for D-glucose. Also functions as a regulator of G-protein signaling. Has GTPase-accelerating activity. Regulates the activity of AtGPA1. Lines over-expressing the gene are more tolerant to dehydration and root elongation. These phenotypes are dependent on ABA. Nuclear localization of the protein is dependent on ABA.
TRINITY_DN26507_c1_g1	S1_0mins-dry-high	S6_60mins-drymock-low	2909.03	3767.12	3338.07	-0.373061	0.122691	-3.04065	0.00236064	0.0260955
TRINITY_DN7835_c1_g1	S1_0mins-dry-high	S6_60mins-drymock-low	32.1885	11411.1	5721.63	-8.4714	2.78705	-3.03956	0.00236926	0.026177
TRINITY_DN5700_c0_g1	S1_0mins-dry-high	S6_60mins-drymock-low	1233.77	803.244	1018.51	0.621307	0.204432	3.03918	0.0023722	0.0261956		~AT1G50360	P-loop containing nucleoside triphosphate hydrolases superfamily protein, member of Myosin-like proteins
TRINITY_DN2525_c0_g1	S1_0mins-dry-high	S6_60mins-drymock-low	508.615	1013.6	761.109	-0.99511	0.327487	-3.03862	0.00237664	0.0262307		~AT2G02240	F-box family protein
TRINITY_DN23378_c0_g1	S1_0mins-dry-high	S6_60mins-drymock-low	6532	18645.6	12588.8	-1.51331	0.498058	-3.03843	0.00237818	0.0262339		~AT1G10370	Glutathione S-transferase family protein, Encodes GSTU17 (Glutathione S-Transferase U17). Functions as a negative component of stress-mediated signal transduction pathways in drought and salt stress responses.
TRINITY_DN48555_c0_g1	S1_0mins-dry-high	S6_60mins-drymock-low	582.257	387.717	484.987	0.588593	0.193743	3.03801	0.00238148	0.0262565
TRINITY_DN16836_c0_g1	S1_0mins-dry-high	S6_60mins-drymock-low	281.208	168.336	224.772	0.73734	0.242752	3.03742	0.00238616	0.0262942
TRINITY_DN18480_c1_g1	S1_0mins-dry-high	S6_60mins-drymock-low	358.728	114.66	236.694	1.65163	0.543898	3.03665	0.00239222	0.0263472		~AT3G27690	photosystem II light harvesting complex gene 2.3, Encodes Lhcb2.4. Belongs to the Lhc super-gene family encodes the light-harvesting chlorophyll a/b-binding (LHC) proteins that constitute the antenna system of the photosynthetic apparatus.
TRINITY_DN14345_c0_g1	S1_0mins-dry-high	S6_60mins-drymock-low	320.818	1024	672.411	-1.67504	0.551659	-3.03637	0.00239443	0.0263576		AT3G47520	malate dehydrogenase, Encodes a protein with NAD-dependent malate dehydrogenase activity, located in chloroplasts.
TRINITY_DN2394_c0_g3	S1_0mins-dry-high	S6_60mins-drymock-low	94.6501	524.026	309.338	-2.47314	0.8148	-3.03527	0.00240323	0.0264406		~AT1G22380	UDP-glucosyl transferase 85A3, Encodes a putative UDP-glucosyl transferase. At1g22380 was initially identified as encoding the protein AAF87154, which has been classified as a bHLH protein (AtbHLH152). Subsequently it has been found that the AAF87154 protein appears to be encoded by the AT1G23970 genomic locus.
TRINITY_DN5576_c0_g3	S1_0mins-dry-high	S6_60mins-drymock-low	169.36	872.525	520.943	-2.36526	0.779341	-3.03495	0.00240573	0.0264542		AT1G32180, AT2G33100, AT3G03050, AT5G16910, AT4G38190, AT1G02730	cellulose synthase-like D6, encodes a gene similar to cellulose synthase; cellulose synthase-like D1, encodes a gene similar to cellulose synthase; cellulose synthase-like D3, encodes a cellulose synthase like protein. mutations initiate root hairs that rupture at their tip soon after initiation. is required for the synthesis of a noncellulosic wall polysaccharide.; cellulose-synthase like D2, encodes a gene similar to cellulose synthase. Located in Golgi membranes.; cellulose synthase like D4, encodes a gene similar to cellulose synthase; cellulose synthase-like D5, Encodes a gene similar to cellulose synthase. Knock-out mutant has reduced growth, reduced xylan level and reduced xylan synthase activity in stems.
TRINITY_DN57272_c0_g1	S1_0mins-dry-high	S6_60mins-drymock-low	16206	12228.2	14217.1	0.406495	0.133968	3.03426	0.00241128	0.0265012
TRINITY_DN6191_c0_g1	S1_0mins-dry-high	S6_60mins-drymock-low	38.9352	151.658	95.2966	-1.96064	0.646254	-3.03385	0.00241454	0.0265231
TRINITY_DN4337_c0_g2	S1_0mins-dry-high	S6_60mins-drymock-low	955.386	9054.56	5004.97	-3.24466	1.06974	-3.03313	0.00242033	0.0265728		~AT4G23690	Disease resistance-responsive (dirigent-like protein) family protein, Encodes a homodimeric all-beta dirigent protein in the superfamily of calycins. Dirigent proteins impart stereoselectivity on the phenoxy radical coupling reaction yielding optically active lignans from two molecules of coniferyl alcohol.
TRINITY_DN1876_c1_g1	S1_0mins-dry-high	S6_60mins-drymock-low	71.7333	31.9373	51.8353	1.18423	0.390521	3.03244	0.00242584	0.0266193
TRINITY_DN8349_c0_g1	S1_0mins-dry-high	S6_60mins-drymock-low	69.9172	29.6918	49.8045	1.24873	0.411853	3.03198	0.00242951	0.0266457		~RYA45993.1
TRINITY_DN10237_c0_g1	S1_0mins-dry-high	S6_60mins-drymock-low	19130.4	8955.56	14043	1.09511	0.361263	3.03133	0.0024348	0.0266793		~AT1G67090, AT5G38410, AT5G38420, AT5G38430	ribulose bisphosphate carboxylase small chain 1A, Encodes a member of the Rubisco small subunit (RBCS) multigene family: RBCS1A (At1g67090), RBCS1B (At5g38430), RBCS2B (At5g38420), and RBCS3B (At5g38410). Functions to yield sufficient Rubisco content for leaf photosynthetic capacity.; Ribulose bisphosphate carboxylase (small chain) family protein, Encodes a member of the Rubisco small subunit (RBCS) multigene family: RBCS1A (At1g67090), RBCS1B (At5g38430), RBCS2B (At5g38420), and RBCS3B (At5g38410). Functions to yield sufficient Rubisco content for leaf photosynthetic capacity.; Ribulose bisphosphate carboxylase (small chain) family protein, Encodes a member of the Rubisco small subunit (RBCS) multigene family: RBCS1A (At1g67090), RBCS1B (At5g38430), RBCS2B (At5g38420), and RBCS3B (At5g38410).; Ribulose bisphosphate carboxylase (small chain) family protein, Encodes a member of the Rubisco small subunit (RBCS) multigene family: RBCS1A (At1g67090), RBCS1B (At5g38430), RBCS2B (At5g38420), and RBCS3B (At5g38410).
TRINITY_DN1367_c0_g1	S1_0mins-dry-high	S6_60mins-drymock-low	877.009	1395.18	1136.09	-0.669117	0.220737	-3.03129	0.00243513	0.0266793		AT1G29260	peroxin 7, Encodes the peroxisomal targeting signal type 2 receptor that facilitates peroxisomal protein translocation. It recognizes proteins with the PTS2 consensus sequence (RLX5HL or a variant) within the first 30 or so amino acids. RNAi experiments suggest that PEX7 is necessary for the maintenance of glyoxysomal but not leaf peroxisomal function.
TRINITY_DN20012_c0_g1	S1_0mins-dry-high	S6_60mins-drymock-low	7831.69	5187.67	6509.68	0.594386	0.196224	3.02913	0.00245261	0.0268562		AT3G26650, AT1G12900	glyceraldehyde 3-phosphate dehydrogenase A subunit, Encodes one of the two subunits forming the photosynthetic glyceraldehyde-3-phosphate dehydrogenase (GAPDH) and as such a constituent of the supramolecular complex with phosphoribulokinase (PRK) thought to be linked by a small peptide encoded by CP12-2. GapA-1 is coordinately expressed by light with PRK and CP12-2. The enzyme activity, tested in leaf protein extracts dropped significantly after external sucrose treatment for the photosynthetic GAPDH (NADPH-dependent) but not for the cytosolic GAPDH (NADH-dependent).; glyceraldehyde 3-phosphate dehydrogenase A subunit 2
TRINITY_DN8058_c0_g1	S1_0mins-dry-high	S6_60mins-drymock-low	213.531	345.256	279.393	-0.688556	0.227323	-3.02898	0.00245384	0.0268562		~AT1G07220, AT1G63420, AT2G45830, AT2G45840, AT3G48980, AT3G61270, AT3G61280, AT3G61290, AT5G23850	Arabidopsis thaliana protein of unknown function (DUF821); Arabidopsis thaliana protein of unknown function (DUF821); downstream target of AGL15 2; Arabidopsis thaliana protein of unknown function (DUF821); Arabidopsis thaliana protein of unknown function (DUF821); Arabidopsis thaliana protein of unknown function (DUF821); Arabidopsis thaliana protein of unknown function (DUF821); Arabidopsis thaliana protein of unknown function (DUF821); Arabidopsis thaliana protein of unknown function (DUF821)
TRINITY_DN14019_c0_g1	S1_0mins-dry-high	S6_60mins-drymock-low	61.9019	129.98	95.9408	-1.07365	0.354645	-3.02739	0.00246678	0.0269757		AT3G08040, AT1G51340	MATE efflux family protein, Encodes a member of the MATE (multidrug and toxin efflux family), expressed in roots but not shoots. Mutants accumulate excess iron, manganese and zinc, and express root Fe(III) chelatase activity even under iron sufficiency conditions. FRD3 is likely to function in root xylem loading of an iron chelator or other factor necessary for efficient iron uptake out of the xylem or apoplastic space and into leaf cells.; MATE efflux family protein
TRINITY_DN1774_c1_g1	S1_0mins-dry-high	S6_60mins-drymock-low	482.583	234.344	358.464	1.04536	0.345309	3.02732	0.00246734	0.0269757		~AT4G00980	zinc knuckle (CCHC-type) family protein
TRINITY_DN2985_c2_g1	S1_0mins-dry-high	S6_60mins-drymock-low	61.4722	19.2818	40.377	1.68524	0.556912	3.02605	0.00247773	0.0270752		~XP_024518954.1
TRINITY_DN45883_c0_g1	S1_0mins-dry-high	S6_60mins-drymock-low	1168.66	262.092	715.376	2.15691	0.713109	3.02465	0.00248919	0.0271862		~OAY74252.1
TRINITY_DN1575_c0_g1	S1_0mins-dry-high	S6_60mins-drymock-low	274.689	150.07	212.38	0.880202	0.291027	3.02447	0.00249071	0.0271887		AT5G49240	pseudo-response regulator 4, member of Response Regulator: Pseudo
TRINITY_DN6421_c0_g1	S1_0mins-dry-high	S6_60mins-drymock-low	109.174	66.4881	87.8313	0.713242	0.235861	3.02399	0.00249463	0.0272172		AT3G03140	Tudor/PWWP/MBT superfamily protein
TRINITY_DN3287_c0_g1	S1_0mins-dry-high	S6_60mins-drymock-low	1788.61	948.713	1368.66	0.915935	0.303107	3.02182	0.0025126	0.0273952		AT4G38960, AT2G21320	B-box type zinc finger family protein; B-box zinc finger family protein
TRINITY_DN529_c0_g1	S1_0mins-dry-high	S6_60mins-drymock-low	13162	8485.6	10823.8	0.633388	0.209613	3.0217	0.00251356	0.0273952		AT2G02710	PAS/LOV protein B, Encodes a putative blue light receptor protein.
TRINITY_DN2453_c5_g1	S1_0mins-dry-high	S6_60mins-drymock-low	4475.46	6441.62	5458.54	-0.525412	0.173897	-3.02139	0.00251619	0.0274096
TRINITY_DN1479_c0_g2	S1_0mins-dry-high	S6_60mins-drymock-low	24505.2	31804.9	28155	-0.376148	0.12453	-3.02053	0.00252332	0.0274729
TRINITY_DN2640_c0_g1	S1_0mins-dry-high	S6_60mins-drymock-low	109.138	213.828	161.483	-0.978341	0.323928	-3.02024	0.00252576	0.0274852		~AT1G19860, AT3G51180, AT5G66270	Zinc finger C-x8-C-x5-C-x3-H type family protein; Zinc finger C-x8-C-x5-C-x3-H type family protein; Zinc finger C-x8-C-x5-C-x3-H type family protein
TRINITY_DN45936_c1_g1	S1_0mins-dry-high	S6_60mins-drymock-low	9766.59	7592.31	8679.45	0.363397	0.120386	3.0186	0.00253943	0.0276154
TRINITY_DN58365_c0_g1	S1_0mins-dry-high	S6_60mins-drymock-low	1172.44	884.095	1028.27	0.405881	0.134465	3.01849	0.00254037	0.0276154		AT4G27940, AT2G46320	manganese tracking factor for mitochondrial SOD2; Mitochondrial substrate carrier family protein
TRINITY_DN28367_c20_g1	S1_0mins-dry-high	S6_60mins-drymock-low	5150.24	3674.05	4412.15	0.487403	0.161488	3.0182	0.00254279	0.0276274
TRINITY_DN14176_c0_g1	S1_0mins-dry-high	S6_60mins-drymock-low	69.113	14.9602	42.0366	2.20994	0.732342	3.01763	0.00254761	0.0276589		~WP_129259543.1
TRINITY_DN72520_c0_g1	S1_0mins-dry-high	S6_60mins-drymock-low	52.212	255.923	154.068	-2.28873	0.75848	-3.01752	0.00254848	0.0276589		AT1G64780, AT4G28700, AT3G24300, AT3G24290, AT4G13510	ammonium transporter 1;2, encodes an ammonium transporter protein believed to act as a high affinity transporter. It is expressed in the root, primarily in endodermal and cortical cells, and contributes to ammonium uptake in the root.; ammonium transporter 1;4; ammonium transporter 1;3, Encodes a plasma membrane localized ammonium transporter.; ammonium transporter 1;5; ammonium transporter 1;1, Encodes a plasma membrane localized ammonium transporter. Contains a cytosolic trans-activation domain essential for ammonium uptake.
TRINITY_DN2110_c0_g2	S1_0mins-dry-high	S6_60mins-drymock-low	1114.88	1613.4	1364.14	-0.534196	0.177039	-3.01739	0.00254965	0.0276589		AT2G48010	receptor-like kinase in in flowers 3, receptor-like serine/threonine kinase (RKF3)
TRINITY_DN2529_c0_g1	S1_0mins-dry-high	S6_60mins-drymock-low	118.076	178.156	148.116	-0.592649	0.196433	-3.01705	0.00255246	0.027675		AT1G76880, AT1G76890, AT1G33240	Duplicated homeodomain-like superfamily protein; Duplicated homeodomain-like superfamily protein, encodes a plant trihelix DNA-binding protein; GT-2-like 1, Encodes a plant transcriptional activator that contains two separate, but similar, trihelix DNA-binding domains, similar to GT-2. Gene is expressed in all aerial parts of the plant, with higher level of expression in siliques. At-GTL2 was thought to be a duplicated copy of this gene but is likely to be a cloning artefact, the result of a chimeric clone. Regulates ploidy-dependent cell growth in trichome.
TRINITY_DN57763_c0_g1	S1_0mins-dry-high	S6_60mins-drymock-low	1145.36	854.719	1000.04	0.424709	0.140789	3.01664	0.00255594	0.0276983		~AT4G24770	31-kDa RNA binding protein, Encodes a chloroplast RNA-binding protein. A substrate of the type III effector HopU1 (mono-ADP-ribosyltransferase). Required for editing and stability of specific chloroplast mRNAs.
TRINITY_DN16455_c0_g1	S1_0mins-dry-high	S6_60mins-drymock-low	7.83088	116.658	62.2444	-3.90276	1.29386	-3.01638	0.00255809	0.0277073		AT4G37682, AT1G78030	Protein of unknown function (DUF1399)
TRINITY_DN15026_c0_g1	S1_0mins-dry-high	S6_60mins-drymock-low	1121.11	1572.68	1346.9	-0.489134	0.16218	-3.016	0.00256134	0.0277257		~TEY39464.1
TRINITY_DN1739_c4_g2	S1_0mins-dry-high	S6_60mins-drymock-low	791.322	503.673	647.497	0.653801	0.216789	3.01583	0.00256276	0.0277257		~AT1G69830, AT1G76130, AT4G25000	alpha-amylase-like 3, Encodes a plastid-localized &#945;-amylase. Expression is reduced in the SEX4 mutant. Loss of function mutations show normal diurnal pattern of starch accumulation/degradation. Expression follows circadian rhythms.; alpha-amylase-like 2, alpha-amylase, putative / 1,4-alpha-D-glucan glucanohydrolase, putative, strong similarity to alpha-amylase GI:7532799 from (Malus x domestica);contains Pfam profile PF00128: Alpha amylase, catalytic domain. Predicted to be secreted based on SignalP analysis.; alpha-amylase-like, Predicted to be secreted protein based on signalP prediction. Involved in starch mobilization. Mutants are defective in alpha-amylase activity. (Note: AMY1 has been found in the literature to be referred to as AMY3, which is not to be confused with AMY3/At1g69830).
TRINITY_DN23487_c1_g1	S1_0mins-dry-high	S6_60mins-drymock-low	19441.4	12474.1	15957.8	0.640205	0.21229	3.01571	0.00256376	0.0277257		AT5G38410, AT5G38430, AT5G38420, AT1G67090	Ribulose bisphosphate carboxylase (small chain) family protein, Encodes a member of the Rubisco small subunit (RBCS) multigene family: RBCS1A (At1g67090), RBCS1B (At5g38430), RBCS2B (At5g38420), and RBCS3B (At5g38410). Functions to yield sufficient Rubisco content for leaf photosynthetic capacity.; Ribulose bisphosphate carboxylase (small chain) family protein, Encodes a member of the Rubisco small subunit (RBCS) multigene family: RBCS1A (At1g67090), RBCS1B (At5g38430), RBCS2B (At5g38420), and RBCS3B (At5g38410).; Ribulose bisphosphate carboxylase (small chain) family protein, Encodes a member of the Rubisco small subunit (RBCS) multigene family: RBCS1A (At1g67090), RBCS1B (At5g38430), RBCS2B (At5g38420), and RBCS3B (At5g38410).; ribulose bisphosphate carboxylase small chain 1A, Encodes a member of the Rubisco small subunit (RBCS) multigene family: RBCS1A (At1g67090), RBCS1B (At5g38430), RBCS2B (At5g38420), and RBCS3B (At5g38410). Functions to yield sufficient Rubisco content for leaf photosynthetic capacity.
TRINITY_DN72951_c0_g1	S1_0mins-dry-high	S6_60mins-drymock-low	691.974	474.669	583.321	0.545513	0.1809	3.01556	0.00256509	0.0277258		~AT1G33840, AT2G14560, AT3G10986, AT3G11740, AT3G16900, AT3G56180, AT5G01750	Protein of unknown function (DUF567); Protein of unknown function (DUF567), Encodes LURP1, a member of the LURP cluster (late upregulated in response to Hyaloperonospora parasitica) which exhibits a pronounced upregulation after recognition of the pathogenic oomycte H. parasitica. LURP1 is required for full basal defense to H. parasitica and resistance to this pathogen mediated by the R-proteins RPP4 and RPP5.; Protein of unknown function (DUF567); Protein of unknown function (DUF567); Protein of unknown function (DUF567); Protein of unknown function (DUF567); Protein of unknown function (DUF567)
TRINITY_DN3267_c0_g1	S1_0mins-dry-high	S6_60mins-drymock-low	326.601	166.049	246.325	0.981137	0.325382	3.01534	0.0025669	0.027731		AT4G32295, AT3G24150
TRINITY_DN6590_c0_g1	S1_0mins-dry-high	S6_60mins-drymock-low	276.436	771.494	523.965	-1.48108	0.491541	-3.01313	0.0025857	0.0279197		~EFJ38848.1
TRINITY_DN10432_c0_g2	S1_0mins-dry-high	S6_60mins-drymock-low	421.597	270.493	346.045	0.644038	0.213803	3.0123	0.00259278	0.0279717		~AT1G22340, AT1G22360, AT1G22370, AT1G22380, AT1G22400, AT1G78270	UDP-glucosyl transferase 85A7; UDP-glucosyl transferase 85A2; UDP-glucosyl transferase 85A5; UDP-glucosyl transferase 85A3, Encodes a putative UDP-glucosyl transferase. At1g22380 was initially identified as encoding the protein AAF87154, which has been classified as a bHLH protein (AtbHLH152). Subsequently it has been found that the AAF87154 protein appears to be encoded by the AT1G23970 genomic locus.; UDP-Glycosyltransferase superfamily protein; UDP-glucosyl transferase 85A4
TRINITY_DN2410_c0_g1	S1_0mins-dry-high	S6_60mins-drymock-low	2252.6	4542.19	3397.39	-1.01197	0.335966	-3.01213	0.00259421	0.0279717
TRINITY_DN5907_c1_g1	S1_0mins-dry-high	S6_60mins-drymock-low	77.8749	194.348	136.111	-1.32185	0.438848	-3.01209	0.00259452	0.0279717		AT1G01180	S-adenosyl-L-methionine-dependent methyltransferases superfamily protein
TRINITY_DN441_c0_g1	S1_0mins-dry-high	S6_60mins-drymock-low	1689.79	2793.09	2241.44	-0.725274	0.240903	-3.01065	0.00260689	0.028088		AT1G80940
TRINITY_DN1092_c0_g2	S1_0mins-dry-high	S6_60mins-drymock-low	7.72952	117.196	62.4629	-3.94645	1.31092	-3.01043	0.00260874	0.028088
TRINITY_DN11796_c0_g1	S1_0mins-dry-high	S6_60mins-drymock-low	3071.08	1017.73	2044.41	1.59398	0.529497	3.01036	0.00260934	0.028088
TRINITY_DN12936_c0_g1	S1_0mins-dry-high	S6_60mins-drymock-low	2230.76	1758.64	1994.7	0.344589	0.114519	3.00902	0.00262088	0.0281977		AT2G03390	uvrB/uvrC motif-containing protein
TRINITY_DN58906_c0_g1	S1_0mins-dry-high	S6_60mins-drymock-low	40317	29639.4	34978.2	0.443948	0.147575	3.00828	0.00262729	0.0282481		~OAY74252.1
TRINITY_DN4381_c0_g1	S1_0mins-dry-high	S6_60mins-drymock-low	861.033	1826.25	1343.64	-1.08501	0.360689	-3.00817	0.00262827	0.0282481		AT5G20050	Protein kinase superfamily protein
TRINITY_DN312_c1_g1	S1_0mins-dry-high	S6_60mins-drymock-low	841.764	479.267	660.515	0.814159	0.270673	3.00791	0.00263053	0.0282579		~AT1G29300, AT1G53380, AT2G32130, AT2G45260, AT3G14870, AT3G60680, AT4G33320, AT4G34080, AT4G36100, AT5G58960	Plant protein of unknown function (DUF641); Plant protein of unknown function (DUF641); Plant protein of unknown function (DUF641); Plant protein of unknown function (DUF641); Plant protein of unknown function (DUF641); Plant protein of unknown function (DUF641); Plant protein of unknown function (DUF641); Plant protein of unknown function (DUF641); Sec1/munc18-like (SM) proteins superfamily; Plant protein of unknown function (DUF641), Mutant plants display impaired light-regulation of the hypocotyl randomization response.
TRINITY_DN4033_c0_g2	S1_0mins-dry-high	S6_60mins-drymock-low	708.45	1461.71	1085.08	-1.04557	0.347645	-3.00759	0.00263324	0.0282726		~XP_024543202.1
TRINITY_DN67083_c0_g1	S1_0mins-dry-high	S6_60mins-drymock-low	15.3558	158.337	86.8466	-3.37265	1.12153	-3.00718	0.00263684	0.0282966		~AT1G04360, AT1G20823, AT1G22500, AT1G23980, AT1G24580, AT1G32361, AT1G33480, AT1G35330, AT1G49200, AT1G49210, AT1G49220, AT1G49230, AT1G53010, AT1G53820, AT1G67856, AT1G72200, AT1G72220, AT1G72310, AT1G76410, AT2G04240, AT2G17450, AT2G18650, AT2G20030, AT2G27940, AT2G28920, AT2G34000, AT2G34990, AT2G35000, AT2G35420, AT2G35910, AT2G37580, AT2G42350, AT2G42360, AT2G44578, AT2G44581, AT2G46160, AT2G47560, AT3G03550, AT3G05200, AT3G10910, AT3G11110, AT3G14320, AT3G16720, AT3G18773, AT3G18930, AT3G19140, AT3G60220, AT3G60966, AT3G61550, AT3G62690, AT4G09100, AT4G09110, AT4G09120, AT4G09130, AT4G10150, AT4G10160, AT4G15975, AT4G17245, AT4G17905, AT4G17920, AT4G28890, AT4G30400, AT4G33565, AT4G35480, AT4G38140, AT4G40070, AT5G01880, AT5G05280, AT5G05810, AT5G06490, AT5G07040, AT5G10380, AT5G17600, AT5G27420, AT5G40250, AT5G41450, AT5G43420, AT5G45290, AT5G46650, AT5G47610, AT5G57750, AT5G58580	RING/U-box superfamily protein; RING/U-box superfamily protein; RING/U-box superfamily protein, Gene encodes a putative C3HC4-type RING zinc finger factor. it is induced in response to light and ascorbate stimulus.; RING/U-box superfamily protein; RING/U-box superfamily protein; RING/U-box superfamily protein, Putative RING-H2 finger protein ATL1F precursor.; RING/U-box superfamily protein; RING/U-box superfamily protein; RING/U-box superfamily protein; RING/U-box superfamily protein; RING/U-box superfamily protein; RING/U-box superfamily protein; RING/U-box superfamily protein; RING/U-box superfamily protein; RING/U-box superfamily protein; RING/U-box superfamily protein; RING/U-box superfamily protein; RING/U-box superfamily protein, Encodes a putative RING-H2 zinc finger protein ATL3 (ATL3).; RING/U-box superfamily protein; RING/U-box superfamily protein, Encodes a small protein with an N-terminal trans-membrane domain and a RING-H2 zinc finger motif located at the C-terminus. Gene expression is induced by salt and osmotic stress. Transcrips levels are induced by DELLA proteins and repressed by gibberellic acid. Involved in ABA metabolism.; RING-H2 finger A3A, Encodes a putative RING-H2 finger protein RHA3a.; RING/U-box superfamily protein; RING/U-box superfamily protein; RING/U-box superfamily protein; RING/U-box superfamily protein; RING/U-box superfamily protein; RING/U-box superfamily protein; RING/U-box superfamily protein, E3 ligase-like protein induced by chitin oligomers.; RING/U-box superfamily protein; RING/U-box superfamily protein; RING/U-box superfamily protein; RING/U-box superfamily protein; RING/U-box superfamily protein; RING/U-box superfamily protein; RING/U-box superfamily protein; RING/U-box superfamily protein; RING/U-box superfamily protein; RING/U-box superfamily protein; RING/U-box superfamily protein, Encodes a putative RING-H2 zinc finger protein ATL6 (ATL6).; RING/U-box superfamily protein; RING/U-box superfamily protein; Zinc finger, C3HC4 type (RING finger) family protein; TOXICOS EN LEVADURA 2, RING-H2 protein induced after exposure to chitin or inactivated crude cellulase preparations.; RING/U-box superfamily protein; RING/U-box superfamily protein; RING/U-box superfamily protein, DAY NEUTRAL FLOWERING (DNF) is a membrane-bound E3 ligase involved in the regulation of flowering time in Arabidopsis. It negetively regulate the early flowering under Short Day condition.; TOXICOS EN LEVADURA 4, Encodes a putative RING-H2 zinc finger protein ATL4 (ATL4).; RING/U-box superfamily protein; RING/U-box superfamily protein; AtL5, Encodes a RING-H2 zinc finger protein related to ATL2. The ATL gene family is represented by fifteen sequences that contain, in addition to the RING, a transmembrane domain which is located in most of them towards the N-terminal end.; RING/U-box superfamily protein; RING/U-box superfamily protein; RING/U-box superfamily protein; RING/U-box superfamily protein; RING/U-box superfamily protein; RING/U-box superfamily protein; RING/U-box superfamily protein; RING/U-box superfamily protein; RING/U-box superfamily protein, Putative RING-H2 finger protein ATL4H.; RING/U-box superfamily protein; RING/U-box superfamily protein; RING/U-box superfamily protein; RING/U-box superfamily protein; RING-H2 finger A3B, Encodes a putative RING-H2 finger protein RHA3b.; RING/U-box superfamily protein; RING/U-box superfamily protein; RING/U-box superfamily protein; RING/U-box superfamily protein, Encodes a RING-finger E3 ligase protein that controls anther dehiscence by positively regulating the expression of DAD1 in the jasmonic acid biosynthesis pathway.; RING/U-box superfamily protein; RING/U-box superfamily protein; RING/U-box superfamily protein; RING/U-box superfamily protein, Encodes a RING finger domain protein with E3 ligase activity that is localized to the lipid rafts of the plasma membrane. Expression is increased in response to fungal pathogen. May be involved in regulation of programmed cell death by facilitating degredation of regulation of PDC activators.; RING/U-box superfamily protein; carbon/nitrogen insensitive 1, Encodes CNI1 (Carbon/Nitrogen Insensitive1) (also named as ATL31), a RING type ubiquitin ligase that functions in the Carbon/Nitrogen response for growth phase transition in Arabidopsis seedlings.; RING/U-box superfamily protein; RING/U-box superfamily protein; RING/U-box superfamily protein; RING/U-box superfamily protein; RING/U-box superfamily protein; RING/U-box superfamily protein; RING/U-box superfamily protein; TOXICOS EN LEVADURA 63
TRINITY_DN4014_c0_g1	S1_0mins-dry-high	S6_60mins-drymock-low	124.165	251.894	188.03	-1.02775	0.341826	-3.00666	0.00264137	0.0283208		AT3G28480, AT3G28490	Oxoglutarate/iron-dependent oxygenase; Oxoglutarate/iron-dependent oxygenase
TRINITY_DN9229_c0_g1	S1_0mins-dry-high	S6_60mins-drymock-low	175.362	1040.34	607.852	-2.56748	0.853944	-3.00661	0.00264179	0.0283208		~OAE33628.1
TRINITY_DN63038_c1_g1	S1_0mins-dry-high	S6_60mins-drymock-low	48892.2	30848	39870.1	0.66447	0.221031	3.00624	0.00264504	0.0283366
TRINITY_DN396_c0_g1	S1_0mins-dry-high	S6_60mins-drymock-low	183.409	306.575	244.992	-0.745884	0.248121	-3.00613	0.00264597	0.0283366		~AT5G42650	allene oxide synthase, Encodes a member of the cytochrome p450 CYP74 gene family that functions as an allene oxide synthase. This enzyme catalyzes dehydration of the hydroperoxide to an unstable allene oxide in the JA biosynthetic pathway. It shows a dual catalytic activity, the major one being a 13-AOS but also expressing a 9-AOS activity.
TRINITY_DN81833_c0_g1	S1_0mins-dry-high	S6_60mins-drymock-low	946.239	1632.54	1289.39	-0.786956	0.26182	-3.00571	0.0026496	0.0283609
TRINITY_DN5656_c0_g1	S1_0mins-dry-high	S6_60mins-drymock-low	615.557	1648.72	1132.14	-1.42139	0.473194	-3.00382	0.00266611	0.0285231		~AT1G01600, AT1G13140, AT1G13150, AT1G24540, AT1G34540, AT1G63710, AT1G69500, AT2G27690, AT2G44890, AT2G45510, AT2G45970, AT3G01900, AT3G26125, AT3G48520, AT3G56630, AT4G00360, AT5G08250, AT5G23190, AT5G58860, AT5G63450	cytochrome P450, family 86, subfamily A, polypeptide 4, Encodes a member of the CYP86A subfamily of cytochrome p450 genes. Expressed significantly at highest level in mature stems and flowers.; cytochrome P450, family 86, subfamily C, polypeptide 3, member of CYP86C; cytochrome P450, family 86, subfamily C, polypeptide 4, member of CYP86C; cytochrome P450, family 86, subfamily C, polypeptide 1, member of CYP86C; cytochrome P450, family 94, subfamily D, polypeptide 1, member of CYP94D; cytochrome P450, family 86, subfamily A, polypeptide 7, Encodes a member of the CYP86A subfamily of cytochrome p450 genes. Expressed at highest level in mature stems and flowers.; cytochrome P450, family 704, subfamily B, polypeptide 1, Encodes a cytochrome P450, designated CYP704B1. Expressed in the developing anthers. Essential for pollen exine development. Mutations in CYP704B1 result in impaired pollen walls that lack a normal exine layer and exhibit a characteristic striped surface, termed zebra phenotype. Heterologous expression of CYP704B1 in yeast cells demonstrated that it catalyzes omega-hydroxylation of long-chain fatty acids, implicating these molecules in sporopollenin synthesis.; cytochrome P450, family 94, subfamily C, polypeptide 1, Encodes a CYP94C1. Has highest omega-hydroxylase activity with 9,10-epoxystearic acid, while also metabolized lauric acid (C12:0) and C18 unsaturated fatty acids. Gene expression is induced in response to wounding and jasmonic acid treatment.; cytochrome P450, family 704, subfamily A, polypeptide 1, member of CYP704A; cytochrome P450, family 704, subfamily A, polypeptide 2, member of CYP704A; cytochrome P450, family 86, subfamily A, polypeptide 8, Encodes a member of the CYP86A subfamily of cytochrome p450 genes. Expressed at moderate levels in flowers, leaves, roots and stems.; cytochrome P450, family 94, subfamily B, polypeptide 2, member of CYP94B; cytochrome P450, family 86, subfamily C, polypeptide 2, encodes a protein with cytochrome P450 domain; cytochrome P450, family 94, subfamily B, polypeptide 3, CYP94B3 is a jasmonoyl-isoleucine-12-hydroxylase that catalyzes the formation of 12-OH-JA-Ile from JA-Ile. By reducing the levels of this the biologically active phytohormone, CYP94B3 attenuates the jasmonic acid signaling cascade. CYP94B3 transcript levels rise in response to wounding.; cytochrome P450, family 94, subfamily D, polypeptide 2, member of CYP94D; cytochrome P450, family 86, subfamily A, polypeptide 2, Encodes a member of the CYP86A subfamily of cytochrome p450 genes. Expressed at moderate levels in flowers, leaves, roots and stems.; Cytochrome P450 superfamily protein; cytochrome P450, family 86, subfamily B, polypeptide 1, cytochrome P450 CYP86B1, nuclear gene for chloroplast product. CYP86B1 is a very long chain fatty acid hydroxylase specifically involved in polyester monomer biosynthesis during the course of plant development.; cytochrome P450, family 86, subfamily A, polypeptide 1, Encodes a member of the CYP86A subfamily of cytochrome p450 genes. Expressed significantly only in root tissue.; cytochrome P450, family 94, subfamily B, polypeptide 1, member of CYP94B
TRINITY_DN511_c0_g1	S1_0mins-dry-high	S6_60mins-drymock-low	762.205	520.776	641.491	0.552232	0.183883	3.00316	0.00267189	0.0285685		AT3G21650, AT4G15415, AT1G13460	Protein phosphatase 2A regulatory B subunit family protein, Encodes protein phosphatase 2A (PP2A) B'zeta subunit. Targeted to mitochondria.; Protein phosphatase 2A regulatory B subunit family protein, B' regulatory subunit of PP2A (AtB'gamma); Protein phosphatase 2A regulatory B subunit family protein, Encodes protein phosphatase 2A (PP2A) B'theta subunit. Targeted to peroxisomes.
TRINITY_DN2271_c0_g1	S1_0mins-dry-high	S6_60mins-drymock-low	710.875	508.649	609.762	0.482913	0.16082	3.00281	0.00267499	0.0285685		AT4G23895	Pleckstrin homology (PH) domain-containing protein
TRINITY_DN4674_c0_g1	S1_0mins-dry-high	S6_60mins-drymock-low	237.316	350.951	294.134	-0.565341	0.188271	-3.00281	0.00267499	0.0285685		~XP_024537869.1
TRINITY_DN4471_c0_g1	S1_0mins-dry-high	S6_60mins-drymock-low	2155.84	3093.82	2624.83	-0.520818	0.173449	-3.00272	0.00267582	0.0285685		~AT3G17840	receptor-like kinase 902, Encodes a receptor-like kinase found at the cell surface of various tissues. Its function remains unknown.
TRINITY_DN17105_c0_g3	S1_0mins-dry-high	S6_60mins-drymock-low	91.2884	3215.52	1653.4	-5.13732	1.71254	-2.99982	0.00270138	0.0288267
TRINITY_DN2155_c0_g1	S1_0mins-dry-high	S6_60mins-drymock-low	1567.19	907.121	1237.16	0.790531	0.263588	2.99912	0.00270759	0.0288782		AT3G13050	Major facilitator superfamily protein, Encodes a plant nicotinate transporter than can also transport trigonelline (N-methylnicotinate).
TRINITY_DN1408_c0_g1	S1_0mins-dry-high	S6_60mins-drymock-low	695.955	357.123	526.539	0.964692	0.321731	2.99845	0.00271359	0.0289138		AT1G17840	white-brown complex homolog protein 11, Encodes a plasma membrane-localized ATP-binding cassette transporter, that is required for cutin transport to the extracellular matrix.
TRINITY_DN9706_c2_g1	S1_0mins-dry-high	S6_60mins-drymock-low	58.416	203.22	130.818	-1.80774	0.602894	-2.99844	0.00271369	0.0289138
TRINITY_DN18030_c0_g1	S1_0mins-dry-high	S6_60mins-drymock-low	1143.3	673.852	908.578	0.764598	0.255013	2.99827	0.00271518	0.0289149		AT1G45688, AT5G42860, AT4G35170, AT2G41990, AT3G24600	Late embryogenesis abundant (LEA) hydroxyproline-rich glycoprotein family; Late embryogenesis abundant protein, group 2
TRINITY_DN523_c0_g1	S1_0mins-dry-high	S6_60mins-drymock-low	181.965	385.336	283.651	-1.08574	0.362282	-2.99694	0.00272701	0.0290262		AT1G49740, AT3G19310, AT4G36945, AT5G67130	PLC-like phosphodiesterases superfamily protein; PLC-like phosphodiesterases superfamily protein; PLC-like phosphodiesterases superfamily protein; PLC-like phosphodiesterases superfamily protein
TRINITY_DN47942_c0_g1	S1_0mins-dry-high	S6_60mins-drymock-low	12.2522	73.0571	42.6546	-2.58465	0.863013	-2.99492	0.00274519	0.0292048
TRINITY_DN10237_c2_g1	S1_0mins-dry-high	S6_60mins-drymock-low	9036.54	6671.09	7853.81	0.437781	0.146212	2.99416	0.00275205	0.0292629		~AT1G67090, AT5G38410, AT5G38420, AT5G38430	ribulose bisphosphate carboxylase small chain 1A, Encodes a member of the Rubisco small subunit (RBCS) multigene family: RBCS1A (At1g67090), RBCS1B (At5g38430), RBCS2B (At5g38420), and RBCS3B (At5g38410). Functions to yield sufficient Rubisco content for leaf photosynthetic capacity.; Ribulose bisphosphate carboxylase (small chain) family protein, Encodes a member of the Rubisco small subunit (RBCS) multigene family: RBCS1A (At1g67090), RBCS1B (At5g38430), RBCS2B (At5g38420), and RBCS3B (At5g38410). Functions to yield sufficient Rubisco content for leaf photosynthetic capacity.; Ribulose bisphosphate carboxylase (small chain) family protein, Encodes a member of the Rubisco small subunit (RBCS) multigene family: RBCS1A (At1g67090), RBCS1B (At5g38430), RBCS2B (At5g38420), and RBCS3B (At5g38410).; Ribulose bisphosphate carboxylase (small chain) family protein, Encodes a member of the Rubisco small subunit (RBCS) multigene family: RBCS1A (At1g67090), RBCS1B (At5g38430), RBCS2B (At5g38420), and RBCS3B (At5g38410).
TRINITY_DN4514_c0_g1	S1_0mins-dry-high	S6_60mins-drymock-low	2339.69	1973.19	2156.44	0.246265	0.0822739	2.99323	0.00276039	0.0293367		AT1G73110	P-loop containing nucleoside triphosphate hydrolases superfamily protein
TRINITY_DN7091_c1_g2	S1_0mins-dry-high	S6_60mins-drymock-low	11.7086	149.486	80.5973	-3.66484	1.22454	-2.99283	0.00276404	0.0293606
TRINITY_DN46204_c0_g1	S1_0mins-dry-high	S6_60mins-drymock-low	50395.8	38985.8	44690.8	0.370422	0.123798	2.99216	0.00277014	0.0293997		~AT1G29920	chlorophyll A/B-binding protein 2, Encodes lhcb1.1 a component of the LHCIIb light harvesting complex associated with photosystem II.
TRINITY_DN544_c3_g4	S1_0mins-dry-high	S6_60mins-drymock-low	98.9978	5.84715	52.4225	4.11142	1.37409	2.99211	0.00277054	0.0293997
TRINITY_DN81793_c0_g1	S1_0mins-dry-high	S6_60mins-drymock-low	283.878	383.501	333.69	-0.436186	0.145791	-2.99185	0.0027729	0.0294099		AT1G02290, AT3G45830
TRINITY_DN948_c1_g2	S1_0mins-dry-high	S6_60mins-drymock-low	367.396	225.461	296.429	0.704951	0.235711	2.99074	0.00278298	0.0295019
TRINITY_DN2873_c0_g6	S1_0mins-dry-high	S6_60mins-drymock-low	654.825	990.196	822.511	-0.596366	0.199563	-2.98836	0.00280476	0.0297177
TRINITY_DN364_c0_g1	S1_0mins-dry-high	S6_60mins-drymock-low	178.989	354.308	266.648	-0.986373	0.330134	-2.98779	0.00280998	0.0297488		~AT2G38160, AT2G40070, AT3G09000, AT5G01280	proline-rich family protein
TRINITY_DN5581_c1_g1	S1_0mins-dry-high	S6_60mins-drymock-low	26.1537	215.218	120.686	-3.04705	1.01985	-2.98773	0.00281054	0.0297488
TRINITY_DN6053_c0_g1	S1_0mins-dry-high	S6_60mins-drymock-low	588.83	919.071	753.95	-0.643053	0.215301	-2.98676	0.00281947	0.0298282		AT1G27700, AT4G30240, AT2G18860	Syntaxin/t-SNARE family protein; Syntaxin/t-SNARE family protein; Syntaxin/t-SNARE family protein
TRINITY_DN14517_c0_g1	S1_0mins-dry-high	S6_60mins-drymock-low	1611.55	1969.58	1790.57	-0.290892	0.0974296	-2.98566	0.00282964	0.0299207		AT4G39670, AT2G34690	Glycolipid transfer protein (GLTP) family protein; Glycolipid transfer protein (GLTP) family protein, Gene product transports the glycolipid precursor sphingosine between membranes in vitro. Mutant constitutively expresses defense-related genes that accompany the hypersensitive response normally triggered by avirulent pathogens.
TRINITY_DN75057_c0_g1	S1_0mins-dry-high	S6_60mins-drymock-low	275.905	821.469	548.687	-1.57566	0.528063	-2.98386	0.00284641	0.0300828
TRINITY_DN4942_c0_g1	S1_0mins-dry-high	S6_60mins-drymock-low	433.806	760.594	597.2	-0.81192	0.272123	-2.98365	0.00284833	0.0300879		~AT5G36930	Disease resistance protein (TIR-NBS-LRR class) family
TRINITY_DN8133_c0_g1	S1_0mins-dry-high	S6_60mins-drymock-low	47.3641	16.3601	31.8621	1.50803	0.505704	2.98204	0.00286333	0.0302311
TRINITY_DN15049_c0_g1	S1_0mins-dry-high	S6_60mins-drymock-low	2028.85	675.933	1352.39	1.58606	0.53194	2.98164	0.00286704	0.030255		AT3G52160, AT2G26250	3-ketoacyl-CoA synthase 15, Encodes KCS15, a member of the 3-ketoacyl-CoA synthase family involved in the biosynthesis of VLCFA (very long chain fatty acids).; 3-ketoacyl-CoA synthase 10, epidermis-specific, encodes KCS10, a putative 3-ketoacyl-CoA synthase. probably involved in the synthesis of long-chain lipids found in the cuticle.
TRINITY_DN71816_c0_g1	S1_0mins-dry-high	S6_60mins-drymock-low	236.942	170.394	203.668	0.477844	0.160302	2.9809	0.00287403	0.0303135		~AT1G18890, AT1G35670, AT1G50700, AT1G61950, AT1G74740, AT1G76040, AT2G17290, AT2G35890, AT2G38910, AT2G41860, AT3G10660, AT3G20410, AT3G51850, AT3G57530, AT4G04720, AT4G04740, AT4G09570, AT4G21940, AT4G23650, AT4G35310, AT4G38230, AT5G04870, AT5G12180, AT5G12480, AT5G19360, AT5G19450, AT5G23580	calcium-dependent protein kinase 1, encodes a calcium-dependent protein kinase whose gene expression is induced by dehydration and high salt. Kinase activity could not be detected in vitro.; calcium-dependent protein kinase 2, Encodes a Ca(2+)-dependent, calmodulin-independent protein kinase that is rapidly induced by drought and high-salt stress but not by low-temperature stress or heat stress. Positive regulator of ABA signaling. Phosphorylates ABA responsive transcription factors ABF1 and ABF4.; calcium-dependent protein kinase 33, member of Calcium Dependent Protein Kinase; calcium-dependent protein kinase 19, member of Calcium Dependent Protein Kinase; calcium-dependent protein kinase 30, member of Calcium Dependent Protein Kinase; calcium-dependent protein kinase 29, member of Calcium Dependent Protein Kinase; Calcium-dependent protein kinase family protein, Encodes calcium dependent protein kinase 6 (CPK6), a member of the Arabidopsis CDPK gene family. CDPKs contain an intrinsic Ca2+-activation domain with four EF hand Ca2+-binding sites. CDPKs protein kinases have been proposed to function in multiple plant signal transduction pathways downstream of [Ca2+]cyt elevations, thus transducing various physiological responses. CPK6 is expressed in both guard cells and mesophyll cells. Functions in guard cell ion channel regulation. ABA and Ca(2+) activation of slow-type anion channels and, interestingly, ABA activation of plasma membrane Ca(2+)-permeable channels were impaired in independent alleles of single and double cpk3cpk6 mutant guard cells. Furthermore, ABA- and Ca(2+)-induced stomatal closing were partially impaired in these cpk3cpk6 mutant alleles. CPK3 is also a member of the Arabidopsis CDPK family.; calcium-dependent protein kinase 25, member of Calcium Dependent Protein Kinase; calcium-dependent protein kinase 20, member of Calcium Dependent Protein Kinase; calcium-dependent protein kinase 14, member of Calcium Dependent Protein Kinase; calmodulin-domain protein kinase cdpk isoform 2, predicted to encode calcium-dependent protein kinase and is localized to the ER. Protein is myristoylated in a cell-free extract. Changing the proposed myristoylated site, G residue in the amino terminal, to A prevented the meristoylation . The G to A mutation decreased AtCPK2 membrane association by approximately 50%.; calmodulin-domain protein kinase 9, calmodulin-domain protein kinase CDPK isoform 9 (CPK9); calcium-dependent protein kinase 13, member of Calcium Dependent Protein Kinase; calcium-dependent protein kinase 32, Calcium-dependent Protein Kinase. ABA signaling component that regulates the ABA-responsive gene expression via ABF4. AtCPK32 has autophosphorylation activity and can phosphorylate ABF4 in vitro; calcium-dependent protein kinase 21, member of Calcium Dependent Protein Kinase; calcium-dependent protein kinase 23, member of Calcium Dependent Protein Kinase; calcium-dependent protein kinase 4, Encodes a member of Calcium Dependent Protein Kinase (CDPK) gene family.Positive regulator of ABA signaling. Phosphorylates ABA responsive transcription factors ABF1 and ABF4.; calcium-dependent protein kinase 15, member of Calcium Dependent Protein Kinase; calcium-dependent protein kinase 6, Encodes calcium dependent protein kinase 3 (CPK3), a member of the Arabidopsis CDPK gene family. CDPKs contain an intrinsic Ca2+-activation domain with four EF hand Ca2+-binding sites. CDPKs protein kinases have been proposed to function in multiple plant signal transduction pathways downstream of [Ca2+]cyt elevations, thus transducing various physiological responses. CPK3 is expressed in both guard cells and mesophyll cells. Functions in guard cell ion channel regulation. ABA and Ca(2+) activation of slow-type anion channels and, interestingly, ABA activation of plasma membrane Ca(2+)-permeable channels were impaired in independent alleles of single and double cpk3cpk6 mutant guard cells. Furthermore, ABA- and Ca(2+)-induced stomatal closing were partially impaired in these cpk3cpk6 mutant alleles. CPK6 is also a member of the Arabidopsis CDPK family.; calmodulin-domain protein kinase 5, calmodulin-domain protein kinase CDPK isoform 5 (CPK5); calcium-dependent protein kinase 26, member of Calcium Dependent Protein Kinase; calcium dependent protein kinase 1, A calcium-dependent protein kinase that can phosphorylate phenylalanine ammonia lyase (PAL), a key enzyme in pathogen defense.; calcium-dependent protein kinase 17, member of Calcium Dependent Protein Kinase; calmodulin-domain protein kinase 7, calmodulin-domain protein kinase CDPK isoform 7 (CPK7); calcium-dependent protein kinase 34, member of Calcium Dependent Protein Kinase; calcium-dependent protein kinase 19, calcium-dependent protein kinase (CDPK19) mRNA, complete; calmodulin-like domain protein kinase 9, unique family of enzymes containing a single polypeptide chain with a kinase domain at the amino terminus and a putative calcium-binding EF hands structure at the carboxyl terminus; recombinant protein is fully active and induced by Ca2+
TRINITY_DN1402_c0_g1	S1_0mins-dry-high	S6_60mins-drymock-low	1504.58	445.378	974.98	1.75705	0.589501	2.98057	0.00287711	0.0303212	bHLH	AT5G61270, AT4G00050	phytochrome-interacting factor7, Basic helix-loop-helix (bHLH) phytochrome interacting factor. Interacts specifically with the far-red light?absorbing Pfr form of phyB through a conserved domain called the active phyB binding motif. Upon light exposure, PIF7 rapidly migrates to intranuclear speckles, where it colocalizes with phyB. Role as negative regulator of phyB-mediated seedling deetiolation.; basic helix-loop-helix (bHLH) DNA-binding superfamily protein
TRINITY_DN332_c0_g1	S1_0mins-dry-high	S6_60mins-drymock-low	1139.19	2770.51	1954.85	-1.2826	0.430327	-2.98051	0.00287766	0.0303212		AT3G10985, AT5G01740	senescence associated gene 20, A senescence-associated gene whose expression is induced in response to treatment with Nep1, a fungal protein that causes necrosis.; Nuclear transport factor 2 (NTF2) family protein
TRINITY_DN282_c0_g2	S1_0mins-dry-high	S6_60mins-drymock-low	799.15	551.304	675.227	0.534265	0.179331	2.97921	0.00288997	0.0304356		AT2G04350, AT1G77590	AMP-dependent synthetase and ligase family protein; long chain acyl-CoA synthetase 9, Encodes major plastidic long chain acyl-CoA synthetase with a slight substrate preference of oleic acid over any of the other fatty acids.
TRINITY_DN1003_c0_g1	S1_0mins-dry-high	S6_60mins-drymock-low	103.256	609.982	356.619	-2.56448	0.860972	-2.97858	0.00289583	0.0304773
TRINITY_DN37900_c0_g2	S1_0mins-dry-high	S6_60mins-drymock-low	70.3412	0	35.1706	8.45134	2.83747	2.97848	0.00289685	0.0304773		~BAC55101.1
TRINITY_DN5538_c0_g1	S1_0mins-dry-high	S6_60mins-drymock-low	2604.9	3475.93	3040.42	-0.416574	0.139886	-2.97795	0.0029018	0.0305141		~AT1G27170	transmembrane receptors;ATP binding
TRINITY_DN328_c0_g1	S1_0mins-dry-high	S6_60mins-drymock-low	1177.24	1593.01	1385.13	-0.437754	0.147032	-2.97727	0.00290828	0.0305669		AT5G48840	homolog of bacterial PANC, Encodes a pantothenate synthetase that appears to be located in the cytosol. This protein is expected to play a role in pantothenate (vitamin B5) biosynthesis. Analysis of the catalytic properties of this enzyme indicate that it might be able to synthesize adequate amounts of pantothenate even in the presence of low levels of pantoate.
TRINITY_DN4223_c1_g2	S1_0mins-dry-high	S6_60mins-drymock-low	189.759	81.2593	135.509	1.21856	0.409315	2.97709	0.00291002	0.0305699
TRINITY_DN2659_c0_g1	S1_0mins-dry-high	S6_60mins-drymock-low	3970.14	7454.4	5712.27	-0.909097	0.305411	-2.97664	0.00291431	0.0305995		AT1G78720, AT1G29310, AT2G34250	SecY protein transport family protein; SecY protein transport family protein; SecY protein transport family protein
TRINITY_DN15_c0_g1	S1_0mins-dry-high	S6_60mins-drymock-low	2428.19	3388.04	2908.11	-0.481451	0.161768	-2.97619	0.00291853	0.0306284		AT3G06810	acyl-CoA dehydrogenase-related, Encodes a protein with similarity to acyl-CoA dehydrogenases. Mutations in IBR3 render plants resistant to indole-3-butryic acid, a putative storage form of the biologically active auxin IAA (indole-3-acetic acid). IBR3 is hypothesized to carry out the second step in a &#946;-oxidation-like process of IBA metabolism in Arabidopsis. Though its subcellular location has not been determined, IBR3 has a peroxisomal targeting sequence and two other putative IBA metabolic enzymes (IBR1 and IBR10) can be found in this organelle. No specific enzymatic activity has been documented for IBR3, but double mutant analyses with CHY1 argue against a role for IBR3 in general fatty acid &#946;-oxidation.
TRINITY_DN11847_c0_g1	S1_0mins-dry-high	S6_60mins-drymock-low	2386.49	3001.24	2693.87	-0.331497	0.111398	-2.97578	0.00292246	0.0306543		~AFK38987.1
TRINITY_DN693_c1_g1	S1_0mins-dry-high	S6_60mins-drymock-low	204.427	121.261	162.844	0.752572	0.25295	2.97518	0.00292813	0.0306984		~AT1G79740	hAT transposon superfamily
TRINITY_DN46717_c1_g1	S1_0mins-dry-high	S6_60mins-drymock-low	65.1743	16.4433	40.8088	1.98365	0.666774	2.975	0.00292992	0.0307018
TRINITY_DN4062_c2_g3	S1_0mins-dry-high	S6_60mins-drymock-low	314.078	427.29	370.684	-0.444345	0.149383	-2.97453	0.00293438	0.0307332	NAC	AT5G14490, AT3G01600, AT1G25580, AT4G29230, AT5G56620, AT4G28500, AT1G28470	NAC domain containing protein 85; NAC domain containing protein 44; NAC (No Apical Meristem) domain transcriptional regulator superfamily protein, Encodes suppressor of gamma response 1 (SOG1), a putative transcription factor governing multiple responses to DNA damage.; NAC domain containing protein 75; NAC domain containing protein 99; NAC domain containing protein 73; NAC domain containing protein 10
TRINITY_DN412_c5_g1	S1_0mins-dry-high	S6_60mins-drymock-low	388.386	1213.95	801.168	-1.6454	0.553191	-2.97437	0.0029359	0.0307337
TRINITY_DN63_c0_g1	S1_0mins-dry-high	S6_60mins-drymock-low	597.07	1400.86	998.963	-1.23073	0.413908	-2.97343	0.00294487	0.0308122		AT1G63440	heavy metal atpase 5, The Arabidopsis P-type ATPase HMA5 is involved in Cu detoxification. hma5 mutant plants exhibit Cu hypersensitivity, which is especially dramatic in roots where HMA5 is mostly expressed.
TRINITY_DN6353_c0_g1	S1_0mins-dry-high	S6_60mins-drymock-low	522.418	1590.23	1056.32	-1.60647	0.540324	-2.97317	0.00294742	0.0308234		~AT3G17860	jasmonate-zim-domain protein 3, JAZs are direct targets of the SCFCOI1 E3 ubiquitin-ligase and JA treatment induces their proteasome-mediated degradation. Furthermore, JAI3 negatively regulates the key transcriptional activator of JA responses, AtMYC2. The C-terminal portion of JAZ3, including the Jas domain, appears to be important for JAZ3-COI1 binding in the presence of coronatine.
TRINITY_DN8562_c0_g1	S1_0mins-dry-high	S6_60mins-drymock-low	253.603	436.86	345.232	-0.788788	0.265353	-2.9726	0.00295289	0.0308499		~OVA10979.1
TRINITY_DN14038_c0_g1	S1_0mins-dry-high	S6_60mins-drymock-low	238.122	145.468	191.795	0.711027	0.239194	2.9726	0.0029529	0.0308499		~AT3G60750	Transketolase
TRINITY_DN77035_c3_g1	S1_0mins-dry-high	S6_60mins-drymock-low	12868.2	8436.81	10652.5	0.609261	0.204999	2.97202	0.00295846	0.0308925		~Vocar.0022s0106.1
TRINITY_DN578_c3_g1	S1_0mins-dry-high	S6_60mins-drymock-low	37.0519	138.318	87.6848	-1.91509	0.644409	-2.97185	0.00296013	0.0308946
TRINITY_DN66_c0_g1	S1_0mins-dry-high	S6_60mins-drymock-low	233.645	472.378	353.011	-1.01335	0.341125	-2.9706	0.00297223	0.0310054		~Vocar.0007s0173.1
TRINITY_DN9929_c0_g1	S1_0mins-dry-high	S6_60mins-drymock-low	314.018	197.11	255.564	0.669228	0.225381	2.96932	0.00298461	0.0311059		AT4G25220, AT1G30560, AT3G47420, AT2G13100, AT4G17550	root hair specific 15, Encodes a member of the phosphate starvation-induced glycerol-3-phosphate permease gene family: AT3G47420(G3Pp1), AT4G25220(G3Pp2), AT1G30560(G3Pp3), AT4G17550(G3Pp4) and AT2G13100(G3Pp5).; Major facilitator superfamily protein, Encodes a member of the phosphate starvation-induced glycerol-3-phosphate permease gene family: AT3G47420(G3Pp1), AT4G25220(G3Pp2), AT1G30560(G3Pp3), AT4G17550(G3Pp4) and AT2G13100(G3Pp5).; phosphate starvation-induced gene 3, Encodes a Pi starvation-responsive protein AtPS3. A member of the phosphate starvation-induced glycerol-3-phosphate permease gene family: AT3G47420(G3Pp1), AT4G25220(G3Pp2), AT1G30560(G3Pp3), AT4G17550(G3Pp4) and AT2G13100(G3Pp5).; Major facilitator superfamily protein, Encodes a member of the phosphate starvation-induced glycerol-3-phosphate permease gene family: AT3G47420(G3Pp1), AT4G25220(G3Pp2), AT1G30560(G3Pp3), AT4G17550(G3Pp4) and AT2G13100(G3Pp5).; Major facilitator superfamily protein, Encodes a member of the phosphate starvation-induced glycerol-3-phosphate permease gene family: AT3G47420(G3Pp1), AT4G25220(G3Pp2), AT1G30560(G3Pp3), AT4G17550(G3Pp4) and AT2G13100(G3Pp5).
TRINITY_DN4709_c0_g1	S1_0mins-dry-high	S6_60mins-drymock-low	190.789	110.665	150.727	0.779435	0.262498	2.9693	0.00298483	0.0311059		AT2G17270	phosphate transporter 3;3, Encodes a mitochondrial phosphate transporter. Modulates plant responses to salt stress.
TRINITY_DN114_c2_g1	S1_0mins-dry-high	S6_60mins-drymock-low	4577.78	2003.48	3290.63	1.19243	0.401642	2.96889	0.00298877	0.0311314		~AT1G15670, AT1G80440, AT2G44130, AT3G59940	Galactose oxidase/kelch repeat superfamily protein, Encodes a member of a family of F-box proteins, called the KISS ME DEADLY (KMD) family, that targets type-B ARR proteins for degradation and is involved in the negative regulation of the cytokinin response.; Galactose oxidase/kelch repeat superfamily protein, Encodes a member of a family of F-box proteins, called the KISS ME DEADLY (KMD) family, that targets type-B ARR proteins for degradation and is involved in the negative regulation of the cytokinin response.; Galactose oxidase/kelch repeat superfamily protein, Encodes a member of a family of F-box proteins, called the KISS ME DEADLY (KMD) family.; Galactose oxidase/kelch repeat superfamily protein, Encodes a member of a family of F-box proteins, called the KISS ME DEADLY (KMD) family, that targets type-B ARR proteins for degradation and is involved in the negative regulation of the cytokinin response.
TRINITY_DN8687_c0_g1	S1_0mins-dry-high	S6_60mins-drymock-low	169.468	253.015	211.242	-0.581469	0.195905	-2.96813	0.00299622	0.0311868		AT5G49400	zinc knuckle (CCHC-type) family protein
TRINITY_DN16044_c5_g1	S1_0mins-dry-high	S6_60mins-drymock-low	800.518	436.166	618.342	0.877952	0.295802	2.96804	0.00299707	0.0311868		~AT3G27690	photosystem II light harvesting complex gene 2.3, Encodes Lhcb2.4. Belongs to the Lhc super-gene family encodes the light-harvesting chlorophyll a/b-binding (LHC) proteins that constitute the antenna system of the photosynthetic apparatus.
TRINITY_DN7174_c0_g1	S1_0mins-dry-high	S6_60mins-drymock-low	1873.6	4360.66	3117.13	-1.21927	0.41086	-2.9676	0.00300131	0.0312155		~AT1G11090, AT1G52760, AT1G77420, AT2G39400, AT2G39410, AT2G39420, AT2G47630, AT3G55180, AT3G55190, AT3G62860, AT5G14980, AT5G16120, AT5G19290	alpha/beta-Hydrolases superfamily protein; lysophospholipase 2, Encodes a lysophospholipase 2 (LysoPL2). Involved in tolerance to cadmium-induced oxidative stress. Binds Acyl-CoA-binding protein 2 (ACBP2).; alpha/beta-Hydrolases superfamily protein; alpha/beta-Hydrolases superfamily protein; alpha/beta-Hydrolases superfamily protein; alpha/beta-Hydrolases superfamily protein; alpha/beta-Hydrolases superfamily protein; alpha/beta-Hydrolases superfamily protein; alpha/beta-Hydrolases superfamily protein; alpha/beta-Hydrolases superfamily protein; alpha/beta-Hydrolases superfamily protein; alpha/beta-Hydrolases superfamily protein; alpha/beta-Hydrolases superfamily protein
TRINITY_DN4825_c0_g1	S1_0mins-dry-high	S6_60mins-drymock-low	15.2011	96.1422	55.6716	-2.65394	0.894459	-2.96709	0.00300636	0.0312524		AT2G33580, AT2G23770	Protein kinase superfamily protein, Encodes a LysM-containing receptor-like kinase. Induction of chitin-responsive genes by chitin treatment is not blocked in the mutant.; protein kinase family protein / peptidoglycan-binding LysM domain-containing protein
TRINITY_DN1965_c0_g2	S1_0mins-dry-high	S6_60mins-drymock-low	4723.13	3548.14	4135.64	0.413401	0.139346	2.96672	0.00300994	0.0312741		AT4G39800, AT2G22240, AT5G10170	myo-inositol-1-phosphate synthase 1, ** Referred to as MIPS2 in Mitsuhashi et al 2008. myo-inositol-1-phosphate synthase isoform 1.Expressed in leaf, root and silique. Immunolocalization experiments with an antibody recognizing MIPS1, MIPS2, and MIPS3 showed endosperm localization.; myo-inositol-1-phosphate synthase 2, ** Referred to as MIPS1 in Mitsuhashi et al 2008. Myo-inositol-1-phosphate synthase isoform 2. Expressed in leaf, root and silique. Immunolocalization experiments with an antibody recognizing MIPS1, MIPS2, and MIPS3 showed endosperm localization.; myo-inositol-1-phosphate synthase 3, myo-inositol-1-phosphate synthase isoform 3.Expressed in leaf, root and silique. Immunolocaliazation experiments with an antibody recognizing MIPS1, MIPS2, and MIPS3 showed endosperm localization.
TRINITY_DN16017_c0_g1	S1_0mins-dry-high	S6_60mins-drymock-low	313.07	485.461	399.265	-0.637352	0.214857	-2.9664	0.00301308	0.0312912		~XP_020092656.1
TRINITY_DN5754_c1_g1	S1_0mins-dry-high	S6_60mins-drymock-low	904.043	1375.65	1139.85	-0.604132	0.203738	-2.96524	0.00302451	0.0313942		~AT1G30420	multidrug resistance-associated protein 12, member of MRP subfamily
TRINITY_DN578_c0_g2	S1_0mins-dry-high	S6_60mins-drymock-low	485.981	841.826	663.904	-0.793807	0.267799	-2.96419	0.0030348	0.0314855		~AT5G67340	ARM repeat superfamily protein
TRINITY_DN4750_c0_g1	S1_0mins-dry-high	S6_60mins-drymock-low	727.322	1404.68	1066	-0.950351	0.32089	-2.96161	0.00306031	0.0317266		AT3G61028, AT3G60940, AT5G61180, AT5G61190, AT3G62200, AT3G62210	Putative endonuclease or glycosyl hydrolase; Putative endonuclease or glycosyl hydrolase; Putative endonuclease or glycosyl hydrolase; putative endonuclease or glycosyl hydrolase with C2H2-type zinc finger domain; Putative endonuclease or glycosyl hydrolase; Putative endonuclease or glycosyl hydrolase
TRINITY_DN6338_c0_g1	S1_0mins-dry-high	S6_60mins-drymock-low	641.487	423.141	532.314	0.599899	0.202563	2.96154	0.00306107	0.0317266
TRINITY_DN395_c0_g1	S1_0mins-dry-high	S6_60mins-drymock-low	313.772	222.993	268.382	0.497527	0.168013	2.96125	0.00306394	0.0317345		~AT5G47240	nudix hydrolase homolog 8
TRINITY_DN1442_c0_g1	S1_0mins-dry-high	S6_60mins-drymock-low	965.162	345.928	655.545	1.48248	0.500643	2.96116	0.00306487	0.0317345		AT1G69860	Major facilitator superfamily protein
TRINITY_DN1564_c0_g1	S1_0mins-dry-high	S6_60mins-drymock-low	127.269	530.589	328.929	-2.0633	0.697065	-2.95998	0.00307661	0.031832		AT4G18660, AT5G45830, AT4G18690, AT4G18680, AT3G14880	delay of germination 1, Encodes DOG1 (DELAY OF GERMINATION 1). A quantitative trait locus involved in the control of seed dormancy. Belongs to a novel plant-specific gene family whose members include: DOG1-like 1-4 (DOGL1-4, At4g18660, At4g18680, At4g18690, At4g18650 respectively) and DOG1. DOG1 expression is seed-specific.
TRINITY_DN4522_c0_g1	S1_0mins-dry-high	S6_60mins-drymock-low	177.64	419.119	298.379	-1.2393	0.418694	-2.95991	0.00307732	0.031832		AT2G05260, AT4G10955, AT5G24210, AT5G24200, AT5G24220, AT5G24190, AT5G24180, AT5G24230, AT5G50890	alpha/beta-Hydrolases superfamily protein; alpha/beta-Hydrolases superfamily protein; alpha/beta-Hydrolases superfamily protein; alpha/beta-Hydrolases superfamily protein; Lipase class 3-related protein; Lipase class 3-related protein; Lipase class 3-related protein; Lipase class 3-related protein; alpha/beta-Hydrolases superfamily protein
TRINITY_DN9812_c0_g1	S1_0mins-dry-high	S6_60mins-drymock-low	518.497	677.709	598.103	-0.389919	0.13175	-2.95953	0.00308107	0.0318441		AT1G31910	GHMP kinase family protein
TRINITY_DN2540_c0_g2	S1_0mins-dry-high	S6_60mins-drymock-low	159.263	296.905	228.084	-0.89415	0.30213	-2.95948	0.00308154	0.0318441
TRINITY_DN7295_c0_g2	S1_0mins-dry-high	S6_60mins-drymock-low	109008	83056.4	96032.1	0.392294	0.132568	2.9592	0.00308442	0.0318582		AT2G26080, AT4G33010	glycine decarboxylase P-protein 2; glycine decarboxylase P-protein 1
TRINITY_DN5534_c0_g4	S1_0mins-dry-high	S6_60mins-drymock-low	152.214	67.4625	109.838	1.1792	0.398646	2.95802	0.00309625	0.0319646
TRINITY_DN1589_c0_g1	S1_0mins-dry-high	S6_60mins-drymock-low	794.926	1799	1296.97	-1.17903	0.398609	-2.95786	0.00309786	0.0319654		~AT1G27320	histidine kinase 3, Encodes a histidine kinases, a cytokinin receptor that controls cytokinin-mediated leaf longevity through a specific phosphorylation of the response regulator, ARR2.
TRINITY_DN2483_c0_g1	S1_0mins-dry-high	S6_60mins-drymock-low	1049.43	1884.4	1466.91	-0.845069	0.285751	-2.95736	0.00310284	0.0319977		AT3G25910, AT3G24740, AT4G08460, AT1G77770, AT1G68140	Protein of unknown function (DUF1644); Protein of unknown function (DUF1644); Protein of unknown function (DUF1644); Protein of unknown function (DUF1644); Protein of unknown function (DUF1644)
TRINITY_DN2340_c0_g2	S1_0mins-dry-high	S6_60mins-drymock-low	231.685	772.512	502.098	-1.73736	0.587494	-2.95724	0.00310405	0.0319977		~AT1G02810, AT1G11580, AT1G23200, AT1G53830, AT2G26440, AT2G43050, AT2G45220, AT2G47550, AT3G05620, AT3G10720, AT3G14310, AT3G43270, AT3G47400, AT3G49220, AT3G59010, AT3G60730, AT4G00190, AT4G02300, AT4G02320, AT4G02330, AT4G33220, AT5G04970, AT5G51490, AT5G51500, AT5G53370	Plant invertase/pectin methylesterase inhibitor superfamily; methylesterase PCR A; Plant invertase/pectin methylesterase inhibitor superfamily; pectin methylesterase 2, encodes a pectin methylesterase; Plant invertase/pectin methylesterase inhibitor superfamily; Plant invertase/pectin methylesterase inhibitor superfamily; Plant invertase/pectin methylesterase inhibitor superfamily; Plant invertase/pectin methylesterase inhibitor superfamily; Plant invertase/pectin methylesterase inhibitor superfamily; Plant invertase/pectin methylesterase inhibitor superfamily; pectin methylesterase 3, encodes a pectin methylesterase, targeted by a cellulose binding protein (CBP) from the parasitic nematode Heterodera schachtii during parasitism.; Plant invertase/pectin methylesterase inhibitor superfamily; Plant invertase/pectin methylesterase inhibitor superfamily; Plant invertase/pectin methylesterase inhibitor superfamily; pectin methylesterase 61, Encodes PME35, a pectin methylesterase. PME35-mediated demethylesterification of the primary cell wall regulates the mechanical strength of the supporting tissue.; Plant invertase/pectin methylesterase inhibitor superfamily; pectin methylesterase 38; Plant invertase/pectin methylesterase inhibitor superfamily; Plant invertase/pectin methylesterase inhibitor superfamily; Plant invertase/pectin methylesterase inhibitor superfamily, Encodes a pectin methylesterase that is sensitive to chilling stress and brassinosteroid regulation.; pectin methylesterase 44; Plant invertase/pectin methylesterase inhibitor superfamily; Plant invertase/pectin methylesterase inhibitor superfamily; Plant invertase/pectin methylesterase inhibitor superfamily; pectin methylesterase PCR fragment F
TRINITY_DN31014_c0_g1	S1_0mins-dry-high	S6_60mins-drymock-low	202.929	74.0065	138.468	1.45216	0.491106	2.95691	0.00310737	0.0320162		~AT1G36095, AT1G79740, AT3G22220, AT4G15020, AT5G33406	DNA binding; hAT transposon superfamily; hAT transposon superfamily; hAT transposon superfamily; hAT dimerisation domain-containing protein / transposase-related
TRINITY_DN5543_c3_g1	S1_0mins-dry-high	S6_60mins-drymock-low	815.082	670.409	742.746	0.281622	0.0952695	2.95606	0.003116	0.0320892		AT5G60550, AT3G45240	geminivirus rep interacting kinase 2, Encodes a geminivirus Rep interacting kinase (GRIK; GRIK1/AT3G45240, GRIK2/AT5G60550). GRIKs are SnRK1 (SNF1-related kinases) activating kinases. Both GRIKs specifically bind to the SnRK1 catalytic subunit and phosphorylate the equivalent threonine residue in its activation loop in vitro.; geminivirus rep interacting kinase 1, Encodes a geminivirus Rep interacting kinase (GRIK; GRIK1/AT3G45240, GRIK2/AT5G60550). GRIKs are SnRK1 (SNF1-related kinases) activating kinases. Both GRIKs specifically bind to the SnRK1 catalytic subunit and phosphorylate the equivalent threonine residue in its activation loop in vitro.
TRINITY_DN1373_c0_g1	S1_0mins-dry-high	S6_60mins-drymock-low	833.565	1179.2	1006.38	-0.501154	0.169604	-2.95484	0.00312827	0.0321998		AT2G44175, AT5G57020	Acyl-CoA N-acyltransferases (NAT) superfamily protein; myristoyl-CoA:protein N-myristoyltransferase, Arabidopsis thaliana myristoyl-CoA:protein N-myristoyltransferase.
TRINITY_DN785_c0_g1	S1_0mins-dry-high	S6_60mins-drymock-low	44.4386	173.495	108.967	-1.96553	0.665291	-2.95439	0.00313291	0.0322165		AT5G10310, AT3G13898, AT4G37810
TRINITY_DN13817_c0_g1	S1_0mins-dry-high	S6_60mins-drymock-low	2270.86	1854.17	2062.51	0.293507	0.0993465	2.95438	0.00313297	0.0322165		AT4G14500, AT3G23080, AT1G64720, AT5G54170	Polyketide cyclase/dehydrase and lipid transport superfamily protein; Polyketide cyclase/dehydrase and lipid transport superfamily protein; Polyketide cyclase/dehydrase and lipid transport superfamily protein, membrane related protein CP5; Polyketide cyclase/dehydrase and lipid transport superfamily protein
TRINITY_DN404_c1_g2	S1_0mins-dry-high	S6_60mins-drymock-low	698.508	1135.01	916.759	-0.700965	0.237399	-2.95269	0.00315021	0.0323778		AT3G22400, AT1G55020	PLAT/LH2 domain-containing lipoxygenase family protein, Encodes lipoxygenase5 (LOX5). LOX5 activity in roots facilitates green peach aphid colonization of Arabidopsis foliage by promoting green peach aphid feeding from sieve element and water consumption from xylem.; lipoxygenase 1, lipoxygenase, a defense gene conferring resistance Xanthomonas campestris
TRINITY_DN31318_c0_g1	S1_0mins-dry-high	S6_60mins-drymock-low	13.7202	55.746	34.7331	-1.99598	0.676039	-2.95247	0.00315247	0.0323851		AT3G23020, AT1G73710	Tetratricopeptide repeat (TPR)-like superfamily protein; Pentatricopeptide repeat (PPR) superfamily protein
TRINITY_DN11022_c1_g1	S1_0mins-dry-high	S6_60mins-drymock-low	53.517	302.612	178.065	-2.49775	0.846086	-2.95213	0.00315595	0.032405		AT2G28850, AT2G28860, AT2G34490, AT2G34500	cytochrome P450, family 710, subfamily A, polypeptide 3, member of CYP710A; cytochrome P450, family 710, subfamily A, polypeptide 4, member of CYP710A; cytochrome P450, family 710, subfamily A, polypeptide 2, Encodes a protein with C22-sterol desaturase activity. The enzyme was shown to catalyze the conversion of both 24-<i>epi</i>-campesterol and &beta;-sitosterol to brassicasterol and stigmasterol, respectively, in the presence of NADPH.; cytochrome P450, family 710, subfamily A, polypeptide 1, Encodes a protein with C22-sterol desaturase activity. The enzyme was shown to catalyze in the presence of NADPH the conversion of &beta;-sitosterol to stigmasterol, but not that of 24-<i>epi</i>-campesterol to brassicasterol (unlike CYP710A2).
TRINITY_DN256_c0_g1	S1_0mins-dry-high	S6_60mins-drymock-low	1495.58	1101.55	1298.56	0.441807	0.149737	2.95055	0.00317207	0.0325545		AT2G02410
TRINITY_DN4460_c2_g1	S1_0mins-dry-high	S6_60mins-drymock-low	579.986	267.755	423.871	1.11545	0.378069	2.9504	0.00317364	0.0325547	MYB superfamily: MYB_related	AT2G46830, AT1G01060, AT1G18330, AT3G10113, AT5G37260, AT5G17300	circadian clock associated 1, Encodes a transcriptional repressor that performs overlapping functions with LHY in a regulatory feedback loop that is closely associated with the circadian oscillator of Arabidopsis. Binds to the evening element in the promoter of TOC1 and represses TOC1 transcription. CCA1 and LHY colocalize in the nucleus and form heterodimers in vivo. CCA1 and LHY function synergistically in regulating circadian rhythms of Arabidopsis.; Homeodomain-like superfamily protein, LHY encodes a myb-related putative transcription factor involved in circadian rhythm along with another myb transcription factor CCA1; Homeodomain-like superfamily protein, EARLY-PHYTOCHROME-RESPONSIVE1; Homeodomain-like superfamily protein; Homeodomain-like superfamily protein, Encodes a MYB family transcription factor Circadian 1 (CIR1). Involved in circadian regulation in Arabidopsis.; Homeodomain-like superfamily protein, Myb-like transcription factor that regulates hypocotyl growth by regulating free auxin levels in a time-of-day specific manner.
TRINITY_DN689_c0_g1	S1_0mins-dry-high	S6_60mins-drymock-low	104.793	246.14	175.466	-1.23632	0.419169	-2.94945	0.00318341	0.0326389		AT4G10390, AT1G33260	Protein kinase superfamily protein; Protein kinase superfamily protein
TRINITY_DN6073_c0_g1	S1_0mins-dry-high	S6_60mins-drymock-low	674.912	467.902	571.407	0.526196	0.178414	2.94929	0.00318502	0.0326395
TRINITY_DN212_c8_g1	S1_0mins-dry-high	S6_60mins-drymock-low	262191	207287	234739	0.338995	0.114949	2.94908	0.00318719	0.0326457
TRINITY_DN26043_c0_g1	S1_0mins-dry-high	S6_60mins-drymock-low	3698.79	2177.73	2938.26	0.764874	0.259393	2.94871	0.00319108	0.0326696		~AT4G01130	GDSL-like Lipase/Acylhydrolase superfamily protein
TRINITY_DN11398_c1_g1	S1_0mins-dry-high	S6_60mins-drymock-low	17.7889	131.725	74.7569	-2.87284	0.974539	-2.94789	0.00319948	0.0327395
TRINITY_DN31316_c0_g1	S1_0mins-dry-high	S6_60mins-drymock-low	56228.8	40546	48387.4	0.471783	0.160081	2.94716	0.00320708	0.0328013
TRINITY_DN5785_c0_g1	S1_0mins-dry-high	S6_60mins-drymock-low	336.582	201.761	269.171	0.74218	0.251846	2.94696	0.00320916	0.0328065
TRINITY_DN2828_c2_g1	S1_0mins-dry-high	S6_60mins-drymock-low	3422.78	6013.6	4718.19	-0.813285	0.276004	-2.94665	0.0032124	0.0328236		AT3G24503	aldehyde dehydrogenase 2C4, Arabidopsis thaliana aldehyde dehydrogenase AtALDH1a mRNA. a sinapaldehyde dehydrogenase catalyzes both the oxidation of coniferylaldehyde and sinapaldehyde forming ferulic acid and sinapic acid, respectively
TRINITY_DN8189_c0_g1	S1_0mins-dry-high	S6_60mins-drymock-low	263.795	115.933	189.864	1.19187	0.404527	2.94633	0.00321564	0.032839
TRINITY_DN5688_c0_g1	S1_0mins-dry-high	S6_60mins-drymock-low	132.692	193.669	163.181	-0.546356	0.185444	-2.9462	0.00321705	0.032839		~AT4G32300	S-domain-2 5
TRINITY_DN2260_c0_g1	S1_0mins-dry-high	S6_60mins-drymock-low	2495.63	1648.2	2071.91	0.599579	0.20363	2.94446	0.0032352	0.0330082		AT2G33310, AT1G04550, AT4G28640, AT1G04100, AT3G04730, AT3G23050, AT4G14550, AT1G04250, AT5G65670, AT2G22670, AT4G29080, AT1G80390, AT5G43700, AT1G04240, AT3G23030, AT4G14560, AT1G15580, AT3G15540, AT1G52830	auxin-induced protein 13, Auxin induced gene, IAA13 (IAA13).; AUX/IAA transcriptional regulator family protein, IAA12/BDL plays a role in auxin-mediated processes of apical-basal patterning in the embryo. bdl mutants lack a primary root meristem; indole-3-acetic acid inducible 11, Auxin induced gene, IAA11 (IAA11).; indoleacetic acid-induced protein 10, Auxin induced gene, IAA10 (IAA10).; indoleacetic acid-induced protein 16, early auxin-induced (IAA16); indole-3-acetic acid 7, Transcription regulator acting as repressor of auxin-inducible gene expression. Plays role in the control of gravitropic growth and development in light-grown seedlings. Auxin induces the degradation of the protein in a dosage-dependent manner in a process mediated by AtRac1. Auxin induced the relocalization of the protein within the nucleus from a diffused nucleoplasmic pattern to a discrete particulated pattern named nuclear protein bodies or NPB in a process also mediated by Rac1. Colocalizes with SCF, CSN and 26S proteasome components. Pseudomonas syringae type III effector AvrRpt2 stimulates AXR2 protein turnover.; indole-3-acetic acid inducible 14, IAA14 is a member of the Aux/IAA protein family. Involved in lateral root development. Gain of function mutation decreases auxin-inducible gene expression. Protein is localized to the nucleus. Expressed in stele and root tip epidermis. Functions as a negative regulator of ARF7/19.; AUX/IAA transcriptional regulator family protein, Transcription regulator acting as repressor of auxin-inducible gene expression. Auxin-inducible AUX/IAA gene. Short-lived nuclear protein with four conserved domains. Domain III has homology to beta alpha alpha dimerization and DNA binding domains. Involved in auxin signaling. Auxin induces the degradation of the protein in a dosage-dependent manner in a process mediated by AtRac1. Auxin induced the relocalization of the protein within the nucleus from a diffused nucleoplasmic pattern to a discrete particulated pattern named nuclear protein bodies or NPB in a process also mediated by Rac1. Colocalizes with SCF, CSN and 26S proteasome components.; indole-3-acetic acid inducible 9, auxin (indole-3-acetic acid) induced gene; indoleacetic acid-induced protein 8, Encodes a transcriptional repressor of the auxin response that is auxin inducible and is involved in lateral root formation.; phytochrome-associated protein 2, phytochrome-associated protein 2 (PAP2); indole-3-acetic acid inducible 15, Member of a multigene family of Auxin responsive genes.; AUX/IAA transcriptional regulator family protein, Auxin inducible protein similar to transcription factors.; AUX/IAA transcriptional regulator family protein, SHY2/IAA3 regulates multiple auxin responses in roots. It is induced rapidly by IAA, and has been shown to be phosphorylated by oat phytochrome A in vitro.; indole-3-acetic acid inducible 2, auxin inducible gene expressed in the nucleus; indole-3-acetic acid inducible, auxin (indole-3-acetic acid) induced gene (IAA1) encoding a short-lived nuclear-localized transcriptional regulator protein.; indole-3-acetic acid inducible 5, auxin induced protein; indole-3-acetic acid inducible 19, Primary auxin-responsive gene. Involved in the regulation stamen filaments development.; indole-3-acetic acid 6, An extragenic dominant suppressor of the hy2 mutant phenotype. Also exhibits aspects of constitutive photomorphogenetic phenotype in the absence of hy2. Mutants have dominant leaf curling phenotype shortened hypocotyls and reduced apical hook. Induced by indole-3-acetic acid.
TRINITY_DN10838_c0_g1	S1_0mins-dry-high	S6_60mins-drymock-low	70.91	114.626	92.768	-0.686109	0.233042	-2.94415	0.00323847	0.0330211		AT2G32780, AT1G04860	ubiquitin-specific protease 1; ubiquitin-specific protease 2, Encodes a ubiquitin-specific protease.
TRINITY_DN39859_c0_g1	S1_0mins-dry-high	S6_60mins-drymock-low	38679.6	20419.1	29549.3	0.921693	0.313071	2.94404	0.00323962	0.0330211		~AT1G09390	GDSL-like Lipase/Acylhydrolase superfamily protein
TRINITY_DN16716_c0_g1	S1_0mins-dry-high	S6_60mins-drymock-low	131.116	245.078	188.097	-0.905592	0.307691	-2.94319	0.00324852	0.0330612		AT2G20780, AT2G16120, AT2G16130, AT3G18830, AT2G18480, AT4G36670	Major facilitator superfamily protein; polyol/monosaccharide transporter 1; polyol/monosaccharide transporter 2; polyol/monosaccharide transporter 5, This gene encodes a plasma membrane-localized polyol/cyclitol/monosaccharide-H+-symporter. The symporter is able to catalyze the energy-dependent membrane passage of a wide range of linear polyols (three to six carbon backbone), of cyclic polyols (<i>myo</i>-inositol), and of numerous monosaccharides, including pyranose ring-forming and furanose ring-forming hexoses and pentoses. This gene belongs to a monosaccharide transporter-like (MST-like) superfamily.; Major facilitator superfamily protein; Major facilitator superfamily protein
TRINITY_DN31659_c0_g1	S1_0mins-dry-high	S6_60mins-drymock-low	146.195	4.95517	75.575	4.91793	1.67097	2.94317	0.00324874	0.0330612
TRINITY_DN11017_c2_g1	S1_0mins-dry-high	S6_60mins-drymock-low	175.575	85.087	130.331	1.04519	0.355133	2.9431	0.00324943	0.0330612
TRINITY_DN5012_c0_g2	S1_0mins-dry-high	S6_60mins-drymock-low	474.458	1136.44	805.446	-1.26085	0.428413	-2.94306	0.00324988	0.0330612		AT1G04130	Tetratricopeptide repeat (TPR)-like superfamily protein, Encodes one of the 36 carboxylate clamp (CC)-tetratricopeptide repeat (TPR) proteins (Prasad 2010, Pubmed ID: 20856808). Interacts with Hsp90/Hsp70 as co-chaperone.
TRINITY_DN5028_c0_g1	S1_0mins-dry-high	S6_60mins-drymock-low	1055.6	624.743	840.173	0.757156	0.25729	2.94281	0.00325246	0.0330714		AT1G51500, AT3G21090, AT1G51460	ABC-2 type transporter family protein, Encodes an ABC transporter involved in cuticular wax biosynthesis. Lines carrying recessive mutations in this locus have weakly glaucous stem surface, and relative elevated secondary alcohols and ketones.; ABC-2 type transporter family protein; ABC-2 type transporter family protein
TRINITY_DN2681_c0_g1	S1_0mins-dry-high	S6_60mins-drymock-low	652.336	1803.38	1227.86	-1.4681	0.498909	-2.94261	0.00325453	0.0330764	WRKY	~AT1G13960, AT1G29860, AT1G55600, AT1G64000, AT1G66550, AT1G66560, AT1G66600, AT1G69310, AT1G80590, AT2G03340, AT2G04880, AT2G21900, AT2G30250, AT2G37260, AT2G38470, AT2G40740, AT2G40750, AT2G44745, AT2G46130, AT2G46400, AT2G47260, AT3G01080, AT3G01970, AT3G56390, AT3G56400, AT3G62340, AT4G11070, AT4G18170, AT4G23810, AT4G26440, AT4G26640, AT4G39410, AT5G01900, AT5G07100, AT5G13080, AT5G22570, AT5G24110, AT5G26170, AT5G41570, AT5G43290, AT5G46350, AT5G49520, AT5G56270, AT5G64810	WRKY DNA-binding protein 4, Encodes WRKY DNA-binding protein 4 (WRKY4).; WRKY DNA-binding protein 71, member of WRKY Transcription Factor; Group II-c; WRKY DNA-binding protein 10, member of WRKY Transcription Factor; Group I. It has WRKY domain at its N terminal end and zinc-finger like motif.; WRKY DNA-binding protein 56, member of WRKY Transcription Factor; Group II-c; WRKY DNA-binding protein 67, member of WRKY Transcription Factor; Group III; WRKY DNA-binding protein 64, member of WRKY Transcription Factor; Group III; ABA overly sensitive mutant 3, A member of WRKY Transcription Factor; Group III. Involved in the regulation of plant responses to ABA and drought stress.; WRKY DNA-binding protein 57, Encodes WRKY57, a member of the WRKY Transcription Factor. Activation of WRKY57 confers drought tolerance.; WRKY DNA-binding protein 66, member of WRKY Transcription Factor; Group III; WRKY DNA-binding protein 3, Encodes WRKY DNA-binding protein 3 (WRKY3).; zinc-dependent activator protein-1, Encodes WRKY1, a member of the WRKY transcription factors in plants involved in disease resistance, abiotic stress, senescence as well as in some developmental processes. WRKY1 is involved in the salicylic acid signaling pathway. The crystal structure of the WRKY1 C-terminal domain revealed a zinc-binding site and identified the DNA-binding residues of WRKY1.; WRKY DNA-binding protein 59, member of WRKY Transcription Factor; Group II-c; WRKY DNA-binding protein 25, member of WRKY Transcription Factor; Group I. Located in nucleus. Involved in response to various abiotic stresses - especially salt stress.; WRKY family transcription factor family protein, Encodes a protein similar to WRKY transcription factors that is expressed in the seed integument and endosperm. Mutants are defective in proanthocyanidin synthesis and seed mucilate deposition. Seeds are yellow colored. Seed size is also affected; seeds are reduced in size but only when the mutant allele is transmitted through the female parent.Loss of function allele corresponding to the DSL QTL are associated with a reduction in interploidy lethality.; WRKY DNA-binding protein 33, Member of the plant WRKY transcription factor family. Regulates the antagonistic relationship between defense pathways mediating responses to P. syringae and necrotrophic fungal pathogens. Located in nucleus. Involved in response to various abiotic stresses - especially salt stress.; WRKY DNA-binding protein 55, member of WRKY Transcription Factor; Group III; WRKY DNA-binding protein 54, member of WRKY Transcription Factor; Group III; WRKY family transcription factor; WRKY DNA-binding protein 43, member of WRKY Transcription Factor; Group II-c; WRKY DNA-binding protein 46, member of WRKY Transcription Factor; Group III; WRKY DNA-binding protein 23, Encodes a member of WRKY Transcription Factor; Group I. Involved in nematode feeding site establishment.; WRKY DNA-binding protein 58, member of WRKY Transcription Factor; Group I; WRKY DNA-binding protein 45, member of WRKY Transcription Factor; Group I; WRKY DNA-binding protein 70, member of WRKY Transcription Factor; Group III. Function as activator of SA-dependent defense genes and a repressor of JA-regulated genes. WRKY70-controlled suppression of JA-signaling is partly executed by NPR1.; WRKY family transcription factor, member of WRKY Transcription Factor; Group II-c; WRKY family transcription factor, member of WRKY Transcription Factor; Group III; WRKY DNA-binding protein 28, member of WRKY Transcription Factor; Group II-c. Involved in the activation of salicylic acid biosynthesis genes ICS1 and PBS3.; WRKY family transcription factor, member of WRKY Transcription Factor; Group III; WRKY DNA-binding protein 34, member of WRKY Transcription Factor; Group I; WRKY family transcription factor family protein, member of WRKY Transcription Factor; Group I; WRKY DNA-binding protein 13, member of WRKY Transcription Factor; Group II-c; WRKY DNA-binding protein 62, member of WRKY Transcription Factor; Group III; WRKY DNA-binding protein 26, Encodes WRKY DNA-binding protein 26 (WRKY26).; WRKY DNA-binding protein 75, WRKY75 is one of several transcription factors induced during Pi deprivation. It is nuclear localized and regulated differentially during Pi starvation. RNAi mediated suppression of WRKY75 made the plants more susceptible to Pi stress as indicated by the higher accumulation of anthocyanin during Pi starvation.; WRKY DNA-binding protein 38, member of WRKY Transcription Factor; Group III; WRKY DNA-binding protein 30, member of WRKY Transcription Factor; Group III; WRKY DNA-binding protein 50, member of WRKY Transcription Factor; Group II-c. Involved in jasmonic acid inducible defense responses.; WRKY DNA-binding protein 24, member of WRKY Transcription Factor; Group II-c; WRKY DNA-binding protein 49, member of WRKY Transcription Factor; Group II-c; WRKY DNA-binding protein 8, member of WRKY Transcription Factor; Group II-c; WRKY DNA-binding protein 48, Encodes WRKY48, a member of the WRKY Transcription Factor. WRKY48 is a stress- and pathogen-induced transcriptional activator that represses plant basal defense.; WRKY DNA-binding protein 2, Encodes WRKY transcription factor 2, a zinc-finger protein. In wrky2 mutants, egg cells polarize normally but zygotes fail to reestablish polar organelle positioning from a transient symmetric state, resulting in equal cell division and distorted embryo development.; WRKY DNA-binding protein 51, member of WRKY Transcription Factor; Group II-c. Involved in jasmonic acid inducible defense responses.
TRINITY_DN3938_c0_g1	S1_0mins-dry-high	S6_60mins-drymock-low	77.9798	376.47	227.225	-2.27308	0.772562	-2.94226	0.00325826	0.0330983		~AT5G55830	Concanavalin A-like lectin protein kinase family protein
TRINITY_DN568_c0_g1	S1_0mins-dry-high	S6_60mins-drymock-low	1634.56	1048.95	1341.75	0.640239	0.217653	2.94156	0.00326565	0.0331572
TRINITY_DN7005_c0_g1	S1_0mins-dry-high	S6_60mins-drymock-low	90452.2	59339.1	74895.7	0.608197	0.206801	2.94097	0.00327185	0.0331885		~AT4G01130	GDSL-like Lipase/Acylhydrolase superfamily protein
TRINITY_DN1905_c0_g1	S1_0mins-dry-high	S6_60mins-drymock-low	763.943	1281.54	1022.74	-0.744597	0.253181	-2.94097	0.0032719	0.0331885		AT5G02220
TRINITY_DN1736_c0_g1	S1_0mins-dry-high	S6_60mins-drymock-low	981.655	1924.43	1453.04	-0.970972	0.330233	-2.94027	0.00327929	0.0332451		AT4G34860, AT1G35580, AT4G09510, AT1G72000, AT1G22650	Plant neutral invertase family protein; cytosolic invertase 1, CINV1 / A/N-InvG is an alkaline/neutral invertase that breaks sucrose down into fructose and glucose (GH100). The exact localization of CINV1 remains under investigation but there is evidence that fluorescently-tagged CINV1 localizes to the cytoplasm. atinvg mutants have reduced root growth, reduced invertase activity, and increased expression of antioxidant genes under basal conditions. The levels of CINV1 / A/N-InvG transcripts rise in response to a hydrogen peroxide treatment. The protein has been shown to interact with PIP5K9.; cytosolic invertase 2, CINV2 appears to function as a neutral invertase based on the phenotype of a cinv1(AT1G35580)/cinv2 double mutant. It is predicted to be a cytosolic enzyme. CINV1, CINV2, and possibly other cytosolic invertases may play an important role in supplying carbon from sucrose to non-photosynthetic tissues.; Plant neutral invertase family protein; Plant neutral invertase family protein
TRINITY_DN2805_c2_g1	S1_0mins-dry-high	S6_60mins-drymock-low	105.55	30.0841	67.817	1.8288	0.622013	2.94014	0.00328066	0.0332451		~AT1G20780, AT1G76390	senescence-associated E3 ubiquitin ligase 1, Encodes a protein containing a U-box and an ARM domain. Homozygous mutant seedlings have a seedling lethal phenotype with widespread cell death lesions throughout the cotyledons and roots.; ARM repeat superfamily protein
TRINITY_DN1320_c0_g1	S1_0mins-dry-high	S6_60mins-drymock-low	591.899	899.027	745.463	-0.606157	0.206225	-2.9393	0.00328953	0.0333188
TRINITY_DN968_c0_g1	S1_0mins-dry-high	S6_60mins-drymock-low	386.561	594.152	490.356	-0.6239	0.212288	-2.93893	0.00329346	0.0333425		AT2G04305	Magnesium transporter CorA-like family protein
TRINITY_DN10270_c0_g1	S1_0mins-dry-high	S6_60mins-drymock-low	116.979	61.455	89.217	0.938224	0.319269	2.93866	0.00329637	0.0333558
TRINITY_DN5001_c0_g1	S1_0mins-dry-high	S6_60mins-drymock-low	810.624	158.369	484.496	2.3584	0.802709	2.93805	0.00330279	0.0334047		~AT1G12560, AT1G20190, AT1G26770, AT1G62980, AT1G65680, AT1G65681, AT1G69530, AT2G03090, AT2G20750, AT2G28950, AT2G37640, AT2G39700, AT2G40610, AT2G45110, AT3G03220, AT3G29030, AT3G55500, AT3G60570, AT4G01630, AT4G28250, AT4G38210, AT5G02260, AT5G05290, AT5G39260, AT5G39270, AT5G39280, AT5G39290, AT5G39300, AT5G39310, AT5G56320	expansin A7, Member of Alpha-Expansin Gene Family. Naming convention from the Expansin Working Group (Kende et al, 2004. Plant Mol Bio). Containing a conserved root hair-specific cis-element RHE. Expressed specifically in root hair cell and involved in root hair elongation.; expansin 11, member of Alpha-Expansin Gene Family. Naming convention from the Expansin Working Group (Kende et al, 2004. Plant Mol Bio); expansin A10, Encodes an expansin. Naming convention from the Expansin Working Group (Kende et al, Plant Mol Bio). Involved in the formation of nematode-induced syncytia in roots of Arabidopsis thaliana.; expansin A18, Alpha-expansin 18. Naming convention from the Expansin Working Group (Kende et al, 2004. Plant Mol Bio); expansin B2, member of BETA-EXPANSINS. Naming convention from the Expansin Working Group (Kende et al, 2004. Plant Mol Bio); beta expansin 6, Encodes a beta-expansin EXPB6. Thought to be a pseudogene in Columbia, but a full-length gene in Landsberg erecta (Plant J 44:409-419, 2005). The current gene model on TAIR suggests it may not be a pseudogene in Columbia as previous suggested.; expansin A1, Member of Alpha-Expansin Gene Family. Naming convention from the Expansin Working Group (Kende et al, Plant Mol Bio). Involved in the formation of nematode-induced syncytia in roots of Arabidopsis thaliana.; expansin A15, member of Alpha-Expansin Gene Family. Naming convention from the Expansin Working Group (Kende et al, 2004. Plant Mol Bio). Involved in the formation of nematode-induced syncytia in roots of Arabidopsis thaliana.; expansin B1, member of BETA-EXPANSINS. Naming convention from the Expansin Working Group (Kende et al, 2004. Plant Mol Bio); expansin A6, Encodes an expansin. Naming convention from the Expansin Working Group (Kende et al, 2004. Plant Mol Bio). Involved in the formation of nematode-induced syncytia in roots of Arabidopsis thaliana.; Barwin-like endoglucanases superfamily protein, member of Alpha-Expansin Gene Family. Naming convention from the Expansin Working Group (Kende et al, 2004. Plant Mol Bio). Involved in the formation of nematode-induced syncytia in roots of Arabidopsis thaliana.; expansin A4, putative expansin. Naming convention from the Expansin Working Group (Kende et al, 2004. Plant Mol Bio). Involved in the formation of nematode-induced syncytia in roots of Arabidopsis thaliana.; expansin A8, member of Alpha-Expansin Gene Family. Naming convention from the Expansin Working Group (Kende et al, 2004. Plant Mol Bio). Involved in the formation of nematode-induced syncytia in roots of Arabidopsis thaliana.; expansin B4, member of BETA-EXPANSINS. Naming convention from the Expansin Working Group (Kende et al, 2004. Plant Mol Bio); expansin A13, member of Alpha-Expansin Gene Family. Naming convention from the Expansin Working Group (Kende et al, 2004. Plant Mol Bio); expansin A5, Encodes an expansin. Naming convention from the Expansin Working Group (Kende et al, 2004. Plant Mol Bio); expansin A16, expansin-like protein. Naming convention from the Expansin Working Group (Kende et al, 2004. Plant Mol Bio). Involved in the formation of nematode-induced syncytia in roots of Arabidopsis thaliana.; expansin B5, member of BETA-EXPANSINS. Naming convention from the Expansin Working Group (Kende et al, 2004. Plant Mol Bio); expansin A17, member of Alpha-Expansin Gene Family. Naming convention from the Expansin Working Group (Kende et al, 2004. Plant Mol Bio); expansin B3, putative beta-expansin/allergen protein. Naming convention from the Expansin Working Group (Kende et al, 2004. Plant Mol Bio). Involved in the formation of nematode-induced syncytia in roots of Arabidopsis thaliana.; expansin A20, expansin -like protein. Naming convention from the Expansin Working Group (Kende et al, 2004. Plant Mol Bio). Involved in the formation of nematode-induced syncytia in roots of Arabidopsis thaliana.; expansin A9, member of Alpha-Expansin Gene Family. Naming convention from the Expansin Working Group (Kende et al, 2004. Plant Mol Bio); expansin A2, Encodes an expansin. Naming convention from the Expansin Working Group (Kende et al, 2004. Plant Mol Bio); expansin A21, expansin-like protein. Naming convention from the Expansin Working Group (Kende et al, 2004. Plant Mol Bio); expansin A22, expansin-like protein. Naming convention from the Expansin Working Group (Kende et al, 2004. Plant Mol Bio); expansin A23, member of Alpha-Expansin Gene Family. Naming convention from the Expansin Working Group (Kende et al, 2004. Plant Mol Bio); expansin A26, member of Alpha-Expansin Gene Family. Naming convention from the Expansin Working Group (Kende et al, 2004. Plant Mol Bio); expansin A25, member of Alpha-Expansin Gene Family. Naming convention from the Expansin Working Group (Kende et al, 2004. Plant Mol Bio); expansin A24, member of Alpha-Expansin Gene Family. Naming convention from the Expansin Working Group (Kende et al, 2004. Plant Mol Bio); expansin A14, member of Alpha-Expansin Gene Family. Naming convention from the Expansin Working Group (Kende et al, 2004. Plant Mol Bio)
TRINITY_DN4645_c1_g1	S1_0mins-dry-high	S6_60mins-drymock-low	428.689	692.984	560.836	-0.693681	0.23622	-2.93659	0.00331841	0.0335464		AT3G01930, AT5G14120, AT5G50520, AT5G50630	Major facilitator superfamily protein; Major facilitator superfamily protein; Major facilitator superfamily protein; Major facilitator superfamily protein
TRINITY_DN7928_c0_g1	S1_0mins-dry-high	S6_60mins-drymock-low	184.667	310.961	247.814	-0.756443	0.257609	-2.93639	0.00332052	0.0335515		AT3G56950	small and basic intrinsic protein 2;1, One of the Major Intrinsic Proteins(MIPs) which facilitate the passive transport of small molecules across membranes.Belongs to a family of plant aquaporins.Similar to yeast and radish aquaporins. Located on ER.
TRINITY_DN374_c1_g1	S1_0mins-dry-high	S6_60mins-drymock-low	178.548	95.9471	137.247	0.890345	0.303254	2.93597	0.0033251	0.0335816		AT1G08230	Transmembrane amino acid transporter family protein, Codes for a H+-driven, high affinity gamma-aminobutyric acid (GABA) transporter. Localized at the plasma membrane. In planta, AtGAT1 expression was highest in flowers and under conditions of elevated GABA concentrations such as wounding or senescence.
TRINITY_DN9690_c0_g2	S1_0mins-dry-high	S6_60mins-drymock-low	62.9064	177.365	120.136	-1.49562	0.509442	-2.93581	0.00332676	0.0335821
TRINITY_DN3635_c0_g1	S1_0mins-dry-high	S6_60mins-drymock-low	1003.73	1348.61	1176.17	-0.427613	0.145688	-2.93512	0.00333414	0.0336404		AT3G29400, AT5G61010, AT5G50380, AT1G72470, AT3G14090, AT1G54090, AT1G07000, AT5G58430, AT5G13990, AT5G13150	exocyst subunit exo70 family protein E1, A member of EXO70 gene family, putative exocyst subunits, conserved in land plants. Arabidopsis thaliana contains 23 putative EXO70 genes, which can be classified into eight clusters on the phylogenetic tree.; exocyst subunit exo70 family protein E2, A member of EXO70 gene family, putative exocyst subunits, conserved in land plants. Arabidopsis thaliana contains 23 putative EXO70 genes, which can be classified into eight clusters on the phylogenetic tree.; exocyst subunit exo70 family protein F1, A member of EXO70 gene family, putative exocyst subunits, conserved in land plants. Arabidopsis thaliana contains 23 putative EXO70 genes, which can be classified into eight clusters on the phylogenetic tree.; exocyst subunit exo70 family protein D1, A member of EXO70 gene family, putative exocyst subunits, conserved in land plants. Arabidopsis thaliana contains 23 putative EXO70 genes, which can be classified into eight clusters on the phylogenetic tree.; exocyst subunit exo70 family protein D3, A member of EXO70 gene family, putative exocyst subunits, conserved in land plants. Arabidopsis thaliana contains 23 putative EXO70 genes, which can be classified into eight clusters on the phylogenetic tree.; exocyst subunit exo70 family protein D2, A member of EXO70 gene family, putative exocyst subunits, conserved in land plants. Arabidopsis thaliana contains 23 putative EXO70 genes, which can be classified into eight clusters on the phylogenetic tree.; exocyst subunit exo70 family protein B2, A member of EXO70 gene family, putative exocyst subunits, conserved in land plants. Arabidopsis thaliana contains 23 putative EXO70 genes, which can be classified into eight clusters on the phylogenetic tree.; exocyst subunit exo70 family protein B1, A member of EXO70 gene family, putative exocyst subunits, conserved in land plants. Arabidopsis thaliana contains 23 putative EXO70 genes, which can be classified into eight clusters on the phylogenetic tree.; exocyst subunit exo70 family protein C2, A member of EXO70 gene family, putative exocyst subunits, conserved in land plants. Arabidopsis thaliana contains 23 putative EXO70 genes, which can be classified into eight clusters on the phylogenetic tree.; exocyst subunit exo70 family protein C1, A member of EXO70 gene family, putative exocyst subunits, conserved in land plants. Arabidopsis thaliana contains 23 putative EXO70 genes, which can be classified into eight clusters on the phylogenetic tree.
TRINITY_DN12318_c0_g1	S1_0mins-dry-high	S6_60mins-drymock-low	114.483	25.3201	69.9014	2.19184	0.746825	2.93488	0.00333676	0.0336507		AT4G34940, AT4G36030, AT5G66200	armadillo repeat only 1, Armadillo repeat protein. One of a family of four in Arabidopsis. Located in the nucleus and cytoplasm of pollen vegetative cells, and in the cytoplasm of egg cells. Involved in the signaling network controlling tip growth and actin organization in the pollen tube.; armadillo repeat only 3, Armadillo repeat protein. One of a family of four in Arabidopsis. Expressed in vegetative tissues, anthers and ovules.; armadillo repeat only 2, Armadillo repeat protein. One of a family of four in Arabidopsis. Expressed in vegetative tissues, anthers and ovules.
TRINITY_DN1457_c0_g1	S1_0mins-dry-high	S6_60mins-drymock-low	469.035	767.792	618.413	-0.712468	0.242773	-2.9347	0.00333866	0.033653		AT5G02290, AT1G07570, AT2G28930, AT3G55450, AT2G39660, AT2G17220, AT4G35600, AT1G76360, AT1G74490, AT1G69790, AT1G26970, AT1G14370, AT2G02800	Protein kinase superfamily protein, Encodes a candidate protein kinase NAK that is similar to the oncogenes met and abl.; Protein kinase superfamily protein, Protein kinase capable of phosphorylating tyrosine, serine, and threonine residues; protein kinase 1B; PBS1-like 1; botrytis-induced kinase1, Encodes a plasma membrane-localized ser/thr protein kinase that is a crucial component of host response signaling required to activate the resistance responses to Botrytis and A. brassicicola infection. It is likely a negative regulator of salicylic acid accumulation and basal defense against virulent bacterial pathogens.; Protein kinase superfamily protein, Encodes a putative serine/threonine-specific protein kinase kin3. Protein is N-myristoylated.; Protein kinase superfamily protein, Encodes a receptor-like cytoplasmic kinase that acts as a spatial inhibitor of cell separation. Analysis of the cDNA previously described in Meiners et al., 1991 revealed mistakes in the predicted open reading frame.; Protein kinase superfamily protein; Protein kinase superfamily protein; Protein kinase superfamily protein; Protein kinase superfamily protein; protein kinase 2A, Encodes protein kinase APK2a. Protein is N-myristoylated.; protein kinase 2B, Encodes protein kinase APK2b.
TRINITY_DN14885_c0_g1	S1_0mins-dry-high	S6_60mins-drymock-low	275.069	155.425	215.247	0.821324	0.27988	2.93456	0.00334021	0.033653
TRINITY_DN1477_c0_g1	S1_0mins-dry-high	S6_60mins-drymock-low	1223.25	909.244	1066.25	0.428465	0.146014	2.93441	0.00334183	0.0336531		AT4G17615, AT5G47100	calcineurin B-like protein 1, Member of AtCBL (Calcineurin B-like Calcium Sensor Proteins) family. Protein level is increased upon high salt, mannitol, and cold stresses. CBL1 interacts with CIPK23 and recruits the kinase to the plasma membrane where the substrate(s) of CIPK23 may reside. CBL1 localization is regulated by protein modification including myristolation and acylation.; calcineurin B-like protein 9, member of AtCBLs (Calcineurin B-like Calcium Sensor Proteins. CBL9 interacts with and targets CIPK23 to the plasma membrane in vivo.
TRINITY_DN24421_c1_g1	S1_0mins-dry-high	S6_60mins-drymock-low	4382.5	6054	5218.25	-0.466375	0.158964	-2.93384	0.00334791	0.0336982		AT1G09420	glucose-6-phosphate dehydrogenase 4, Encodes a protein similar to glucose-6-phosphate dehydrogenase but, based on amino acid differences in the active site and lack of activity, does not encode a functional G6PDH. The amino acid sequence for the consensus sequence of the G6PDH active site (DHYLGKE) differs in three places in this protein. gc exon splice site at 20574 is based on protein alignment, and is not confirmed experimentally.
TRINITY_DN193_c1_g1	S1_0mins-dry-high	S6_60mins-drymock-low	4051.29	2531.43	3291.36	0.678692	0.231368	2.93339	0.00335281	0.0337313
TRINITY_DN1301_c3_g1	S1_0mins-dry-high	S6_60mins-drymock-low	1956.2	1543.19	1749.69	0.341282	0.116351	2.93321	0.00335478	0.0337348		AT3G44380	Late embryogenesis abundant (LEA) hydroxyproline-rich glycoprotein family
TRINITY_DN12070_c0_g1	S1_0mins-dry-high	S6_60mins-drymock-low	491.278	751.727	621.502	-0.612873	0.208975	-2.93276	0.00335965	0.0337675		ATCG00330	chloroplast ribosomal protein S14, 30S chloroplast ribosomal protein S14
TRINITY_DN598_c0_g1	S1_0mins-dry-high	S6_60mins-drymock-low	503.548	763.674	633.611	-0.600843	0.204919	-2.9321	0.00336679	0.0338083		~PTQ37949.1
TRINITY_DN71563_c1_g1	S1_0mins-dry-high	S6_60mins-drymock-low	36570.8	26446.9	31508.8	0.467646	0.159493	2.93209	0.00336694	0.0338083		~AT2G39730	rubisco activase, Rubisco activase, a nuclear-encoded chloroplast protein that consists of two isoforms arising from alternative splicing in most plants. Required for the light activation of rubisco. Involved in jasmonate-induced leaf senescence.
TRINITY_DN6027_c0_g1	S1_0mins-dry-high	S6_60mins-drymock-low	736.594	1115.35	925.97	-0.599834	0.204614	-2.93154	0.00337287	0.0338517		~AT2G31030	OSBP(oxysterol binding protein)-related protein 1B
TRINITY_DN3562_c0_g1	S1_0mins-dry-high	S6_60mins-drymock-low	297.032	423.741	360.387	-0.50824	0.173401	-2.93101	0.00337863	0.0338932
TRINITY_DN8641_c0_g1	S1_0mins-dry-high	S6_60mins-drymock-low	901.185	684.835	793.01	0.395296	0.134924	2.92976	0.00339222	0.0340132		~RYA67342.1
TRINITY_DN7232_c0_g1	S1_0mins-dry-high	S6_60mins-drymock-low	5705.55	3451.18	4578.37	0.725226	0.247591	2.92913	0.00339913	0.0340662		AT1G16730	unknown protein 6
TRINITY_DN14177_c0_g1	S1_0mins-dry-high	S6_60mins-drymock-low	3487.22	4858.69	4172.96	-0.47906	0.163573	-2.92871	0.00340369	0.0340956		AT5G51070	Clp ATPase, ATP-dependent Clp protease regulatory subunit
TRINITY_DN2774_c0_g1	S1_0mins-dry-high	S6_60mins-drymock-low	83.2762	226.518	154.897	-1.44388	0.493123	-2.92804	0.00341109	0.0341533
TRINITY_DN24109_c0_g1	S1_0mins-dry-high	S6_60mins-drymock-low	799.883	645.613	722.748	0.310021	0.105924	2.92683	0.00342437	0.0342699		~AT1G06050, AT2G28320, AT3G54800, AT4G19040, AT5G10750, AT5G24990, AT5G25010, AT5G25020, AT5G35180, AT5G45560	Protein of unknown function (DUF1336); Pleckstrin homology (PH) and lipid-binding START domains-containing protein; Pleckstrin homology (PH) and lipid-binding START domains-containing protein; ENHANCED DISEASE RESISTANCE 2, Encodes a PH and START domain-containing protein that mediates resistance to pathogenic fungi. Resistance requires salicylic acid signalling. Mutants are resistant to E. cichoracearum. Expressed throughout plant tissues and possibly localized to membranes /mitochondrion.; Protein of unknown function (DUF1336); Protein of unknown function (DUF1336); Protein of unknown function (DUF1336); Protein of unknown function (DUF1336); Protein of unknown function (DUF1336); Pleckstrin homology (PH) domain-containing protein / lipid-binding START domain-containing protein
TRINITY_DN24232_c0_g1	S1_0mins-dry-high	S6_60mins-drymock-low	18.4101	89.5945	54.0023	-2.29127	0.782983	-2.92634	0.00342976	0.0343074
TRINITY_DN58037_c0_g1	S1_0mins-dry-high	S6_60mins-drymock-low	3987.64	2264.09	3125.87	0.816482	0.279108	2.92532	0.00344098	0.0344032		~AT1G33840, AT2G14560, AT3G10986, AT3G11740, AT3G16900, AT3G56180, AT5G01750	Protein of unknown function (DUF567); Protein of unknown function (DUF567), Encodes LURP1, a member of the LURP cluster (late upregulated in response to Hyaloperonospora parasitica) which exhibits a pronounced upregulation after recognition of the pathogenic oomycte H. parasitica. LURP1 is required for full basal defense to H. parasitica and resistance to this pathogen mediated by the R-proteins RPP4 and RPP5.; Protein of unknown function (DUF567); Protein of unknown function (DUF567); Protein of unknown function (DUF567); Protein of unknown function (DUF567); Protein of unknown function (DUF567)
TRINITY_DN7871_c0_g1	S1_0mins-dry-high	S6_60mins-drymock-low	219.878	118.815	169.347	0.883042	0.301902	2.92493	0.00344536	0.0344306		~ATMG00710	Polynucleotidyl transferase, ribonuclease H-like superfamily protein
TRINITY_DN6469_c0_g2	S1_0mins-dry-high	S6_60mins-drymock-low	3694.97	769.391	2232.18	2.26423	0.774507	2.92344	0.00346181	0.0345785		~AT1G29910, AT1G29920, AT1G29930, AT2G05070, AT2G05100, AT2G34420, AT2G34430, AT3G27690, AT4G10340, AT5G54270	chlorophyll A/B binding protein 3, member of Chlorophyll a/b-binding protein family; chlorophyll A/B-binding protein 2, Encodes lhcb1.1 a component of the LHCIIb light harvesting complex associated with photosystem II.; chlorophyll A/B binding protein 1, Subunit of light-harvesting complex II (LHCII),which absorbs light and transfers energy to the photosynthetic reaction center.; photosystem II light harvesting complex gene 2.2, Encodes Lhcb2.2. Belongs to the Lhc super-gene family encodes the light-harvesting chlorophyll a/b-binding (LHC) proteins that constitute the antenna system of the photosynthetic apparatus.; photosystem II light harvesting complex gene 2.1, Lhcb2.1 protein encoding a subunit of the light harvesting complex II. Member of a gene family with high degree of sequence similarity. Initially LHCB2.3 was considered as a separate gene but appears to be an allele of LHCB2.1.; photosystem II light harvesting complex gene B1B2, Photosystem II type I chlorophyll a/b-binding protein; light-harvesting chlorophyll-protein complex II subunit B1, Photosystem II type I chlorophyll a/b-binding protein; photosystem II light harvesting complex gene 2.3, Encodes Lhcb2.4. Belongs to the Lhc super-gene family encodes the light-harvesting chlorophyll a/b-binding (LHC) proteins that constitute the antenna system of the photosynthetic apparatus.; light harvesting complex of photosystem II 5, photosystem II encoding the light-harvesting chlorophyll a/b binding protein CP26 of the antenna system of the photosynthetic apparatus; light-harvesting chlorophyll B-binding protein 3, Lhcb3 protein is a component of the main light harvesting chlorophyll a/b-protein complex of Photosystem II (LHC II).
TRINITY_DN62_c1_g3	S1_0mins-dry-high	S6_60mins-drymock-low	257.675	411.712	334.694	-0.677952	0.231922	-2.92319	0.00346466	0.0345903		AT4G17770, AT1G68020, AT1G06410, AT1G60140, AT1G70290, AT1G23870, AT2G18700	trehalose phosphatase/synthase 5, Encodes an enzyme putatively involved in trehalose biosynthesis. The protein has a trehalose synthase (TPS)-like domain that may or may not be active as well as a trehalose phosphatase (TPP)-like domain. Phosphorylated TPS5 extracted from Arabidopsis cells binds directly to 14-3-3 isoforms.; UDP-Glycosyltransferase / trehalose-phosphatase family protein, Encodes an enzyme putatively involved in trehalose biosynthesis. The protein has a trehalose synthase (TPS)-like domain and a trehalose phosphatase (TPP)-like domain. It can complement a yeast mutant lacking both of these activities suggesting that this is a bifunctional enzyme.; trehalose-phosphatase/synthase 7, Encodes an enzyme putatively involved in trehalose biosynthesis. Though the protein has both trehalose-6-phosphate synthase (TPS)-like and trehalose-6-phosphate phosphatase (TPP)-like domains, neither activity has been detected in enzymatic assays nor has the protein been able to complement yeast TPS or TPP mutants.; trehalose phosphate synthase, Encodes an enzyme putatively involved in trehalose biosynthesis. The protein has a trehalose synthase (TPS)-like domain that may or may not be active as well as a trehalose phosphatase (TPP)-like domain.; trehalose-6-phosphatase synthase S8, Encodes an enzyme putatively involved in trehalose biosynthesis. Though the protein has both trehalose-6-phosphate synthase (TPS)-like and trehalose-6-phosphate phosphatase (TPP)-like domains, neither activity has been detected in enzymatic assays nor has the protein been able to complement yeast TPS or TPP mutants.; trehalose-phosphatase/synthase 9, Encodes an enzyme putatively involved in trehalose biosynthesis. The protein has a trehalose synthase (TPS)-like domain that may or may not be active as well as a trehalose phosphatase (TPP)-like domain.; trehalose phosphatase/synthase 11, Encodes an enzyme putatively involved in trehalose biosynthesis. The protein has a trehalose synthase (TPS)-like domain that may or may not be active as well as a trehalose phosphatase (TPP)-like domain.
TRINITY_DN2442_c1_g1	S1_0mins-dry-high	S6_60mins-drymock-low	694.875	507.652	601.264	0.456493	0.156171	2.92304	0.0034663	0.0345903		AT3G09650	Tetratricopeptide repeat (TPR)-like superfamily protein, RNA binding protein involved in the processing of chloroplast psbB-psbT-psbH-petB-petD transcript unit.
TRINITY_DN1155_c0_g1	S1_0mins-dry-high	S6_60mins-drymock-low	515.433	276.897	396.165	0.899761	0.307953	2.92175	0.00348069	0.0347173
TRINITY_DN45696_c0_g2	S1_0mins-dry-high	S6_60mins-drymock-low	18.8819	79.4051	49.1435	-2.07946	0.712043	-2.92041	0.0034957	0.0348504
TRINITY_DN33658_c0_g3	S1_0mins-dry-high	S6_60mins-drymock-low	559.92	706.468	633.194	-0.337032	0.115416	-2.92014	0.00349879	0.0348646		AT4G05060, AT4G21450, AT5G54110	PapD-like superfamily protein; PapD-like superfamily protein; membrane-associated mannitol-induced, Encodes a highly polar protein with more than 60% hydrophilic amino acid residues that is associated with the plasma membrane. It has limited secondary structure similarity to VAP-33 from Aplysia, which may be involved in membrane trafficking.
TRINITY_DN80808_c0_g1	S1_0mins-dry-high	S6_60mins-drymock-low	45.4316	6.63516	26.0334	2.7773	0.951142	2.91997	0.00350067	0.0348667
TRINITY_DN1301_c1_g2	S1_0mins-dry-high	S6_60mins-drymock-low	396.948	775.685	586.316	-0.967545	0.331426	-2.91934	0.00350774	0.0349206		AT2G27820, AT1G08250, AT3G44720, AT5G22630	prephenate dehydratase 1, Encodes a plastid-localized arogenate dehydratase involved in phenylalanine biosynthesis. Not less than six genes encoding ADT were identi&#64257;ed in the Arabidopsis genome: ADT1 [At1g11790]; ADT2 [At3g07630]; ADT3 [At2g27820]; ADT4 [At3g44720]; ADT5 [At5g22630]; and ADT6 [At1g08250].; arogenate dehydratase 6, Encodes a plastid-localized arogenate dehydratase involved in phenylalanine biosynthesis. Although this enzyme has sequence similarity to prephenate dehydratases, it is 98 times more active with arogenate than prephenate in enzymatic assays.; arogenate dehydratase 4, Encodes a plastid-localized arogenate dehydratase involved in phenylalanine biosynthesis. Not less than six genes encoding ADT were identi&#64257;ed in the Arabidopsis genome: ADT1 [At1g11790]; ADT2 [At3g07630]; ADT3 [At2g27820]; ADT4 [At3g44720]; ADT5 [At5g22630]; and ADT6 [At1g08250].; arogenate dehydratase 5, Encodes a plastid-localized arogenate dehydratase involved in phenylalanine biosynthesis. Not less than six genes encoding ADT were identi&#64257;ed in the Arabidopsis genome: ADT1 [At1g11790]; ADT2 [At3g07630]; ADT3 [At2g27820]; ADT4 [At3g44720]; ADT5 [At5g22630]; and ADT6 [At1g08250].
TRINITY_DN24255_c0_g1	S1_0mins-dry-high	S6_60mins-drymock-low	1122.66	1540.7	1331.68	-0.456921	0.156549	-2.91871	0.00351483	0.0349745		AT1G72680	cinnamyl-alcohol dehydrogenase
TRINITY_DN212_c2_g1	S1_0mins-dry-high	S6_60mins-drymock-low	59002	36844.1	47923.1	0.679378	0.232913	2.91688	0.00353556	0.035164
TRINITY_DN9706_c1_g1	S1_0mins-dry-high	S6_60mins-drymock-low	43.6569	170.093	106.875	-1.97099	0.676056	-2.91542	0.00355214	0.0352972		AT5G22940, AT2G28110	FRA8 homolog, Homolog of FRA8 (AT2G28110), a member of a member of glycosyltransferase family 47; exhibits high sequence similarity to tobacco (Nicotiana plumbaginifolia) pectin glucuronyltransferase.; Exostosin family protein, Homolog to AT5G22940, a member of glycosyltransferase family 47 that is involved in secondary cell wall biosynthesis. It exhibits high sequence similarity to tobacco (Nicotiana plumbaginifolia) pectin glucuronyltransferase. Protein has a domain that shares significant similarity with the pfam03016 domain. It is expressed specifically in developing vessels and fiber cells, and FRA8 is targeted to Golgi. Mutants have irregular xylem formation, reduced cellulose levels and plants are smaller than normal siblings.
TRINITY_DN3687_c0_g1	S1_0mins-dry-high	S6_60mins-drymock-low	150.089	268.587	209.338	-0.836035	0.286765	-2.9154	0.00355232	0.0352972		AT4G31450, AT5G24870, AT5G10650	RING/U-box superfamily protein; RING/U-box superfamily protein; RING/U-box superfamily protein
TRINITY_DN4928_c0_g1	S1_0mins-dry-high	S6_60mins-drymock-low	2333.84	1025.6	1679.72	1.18717	0.407338	2.91447	0.00356292	0.0353857		AT4G24260, AT5G49720, AT1G65610	glycosyl hydrolase 9A3, Encodes a protein with similarity to endo-1,4-b-glucanases. KOR3 is induced by nemotodes and is expressed in syncitia induced by Heterodera schachtii.May be involved in the development and function of syncitia.; glycosyl hydrolase 9A1, Encodes a membrane-bound endo-1,4-beta-D-glucanase, involved in cellulose biosynthesis. Loss-of-function mutants have severe cellulose-deficient phenotypes. During cell elongation, KOR1 is associated with Golgi apparatus and early endosome. Inhibition of cellulose biosynthesis promoted a redistribution of KOR1 in subcellular locations. These observations suggest that deposition of cellulose involves the intracellular cycling of KOR1.; Six-hairpin glycosidases superfamily protein
TRINITY_DN58477_c1_g1	S1_0mins-dry-high	S6_60mins-drymock-low	198.752	139.083	168.918	0.522123	0.179169	2.91413	0.00356681	0.0354075		~AT4G10340	light harvesting complex of photosystem II 5, photosystem II encoding the light-harvesting chlorophyll a/b binding protein CP26 of the antenna system of the photosynthetic apparatus
TRINITY_DN4227_c0_g1	S1_0mins-dry-high	S6_60mins-drymock-low	91.6613	408.188	249.924	-2.15402	0.739248	-2.9138	0.00357059	0.0354282		AT5G19060, AT3G06150
TRINITY_DN1235_c0_g1	S1_0mins-dry-high	S6_60mins-drymock-low	61.3068	126.244	93.7752	-1.04935	0.360317	-2.91229	0.00358792	0.0355834		AT2G32850	Protein kinase superfamily protein
TRINITY_DN1876_c0_g3	S1_0mins-dry-high	S6_60mins-drymock-low	1527.93	805.611	1166.77	0.924213	0.317418	2.91166	0.00359514	0.035638		~AT2G26740, AT2G26750, AT3G05600, AT3G51000, AT4G02340, AT4G15955, AT4G15960	soluble epoxide hydrolase, Encodes a soluble epoxide hydrolase whose expression is induced by auxin and water stress.; alpha/beta-Hydrolases superfamily protein; alpha/beta-Hydrolases superfamily protein; alpha/beta-Hydrolases superfamily protein; alpha/beta-Hydrolases superfamily protein; alpha/beta-Hydrolases superfamily protein; alpha/beta-Hydrolases superfamily protein
TRINITY_DN9869_c0_g1	S1_0mins-dry-high	S6_60mins-drymock-low	3300.04	1923.68	2611.86	0.779141	0.267667	2.91086	0.00360434	0.0357088		AT4G16760, AT2G35690	acyl-CoA oxidase 1, Encodes a medium to long-chain acyl-CoA oxidase. Catalyzes the first step of fatty acid beta-oxidation. Involved in jasmonate biosynthesis. Gene expression is induced by wounding, drought stress, abscisic acid, and jasmonate.; acyl-CoA oxidase 5, Encodes an acyl-CoA oxidase. Involved in jasmonate biosynthesis. Expressed uniformly in seedlings and throughout development.
TRINITY_DN2126_c2_g1	S1_0mins-dry-high	S6_60mins-drymock-low	140.354	507.314	323.834	-1.85315	0.636659	-2.91074	0.0036057	0.0357088
TRINITY_DN58037_c1_g1	S1_0mins-dry-high	S6_60mins-drymock-low	406.508	208.704	307.606	0.965845	0.331969	2.90944	0.00362073	0.0358286		~AT1G33840, AT2G14560, AT3G10986, AT3G11740, AT3G16900, AT3G56180, AT5G01750	Protein of unknown function (DUF567); Protein of unknown function (DUF567), Encodes LURP1, a member of the LURP cluster (late upregulated in response to Hyaloperonospora parasitica) which exhibits a pronounced upregulation after recognition of the pathogenic oomycte H. parasitica. LURP1 is required for full basal defense to H. parasitica and resistance to this pathogen mediated by the R-proteins RPP4 and RPP5.; Protein of unknown function (DUF567); Protein of unknown function (DUF567); Protein of unknown function (DUF567); Protein of unknown function (DUF567); Protein of unknown function (DUF567)
TRINITY_DN42621_c3_g1	S1_0mins-dry-high	S6_60mins-drymock-low	3736.43	5292.14	4514.29	-0.502795	0.172817	-2.9094	0.00362121	0.0358286		~AT1G66410, AT2G27030, AT2G41110, AT3G22930, AT3G43810, AT3G51920, AT3G56800, AT4G14640, AT5G21274, AT5G37780	calmodulin 4, encodes a calmodulin; calmodulin 5, encodes a calmodulin that has higher affinity to kinesin-like calmodulin binding motor protein than CAM4 or CAM6.; calmodulin 2, Encodes a touch-inducible calmodulin that has higher affinity to kinesin-like calmodulin binding motor protein than CAM4 or CAM6.; calmodulin-like 11, Encodes a calmodulin-like protein.; calmodulin 7, EF hand domain protein encodes a calmodulin. Can functionally complement a yeast CaM mutant.; calmodulin 9, encodes a divergent member of calmodulin, which is an EF-hand family of Ca2+-binding proteins. This gene is expressed in leaves, flowers and siliques. The gene functionally complements yeast calmodulin 1 (CAM1) but only when selected against the plasmid harboring wild-type yeast sequences. Also the protein does not form formed a complex with a basic amphiphilic helical peptide in the presence of Ca2+ in vitro. Authors suggest that this gene may represent a Ca2+-binding sensor protein that interacts with a more limited set of target proteins than do more conventional CaM isoforms. Mutations in this gene alter plant responses to abiotic stress and abscisic acid.; calmodulin 3, encodes a calmodulin; calmodulin 8, encodes a divergent member of calmodulin, which is an EF-hand family of Ca2+-binding proteins. This gene is expressed in leaves, flowers and siliques. The gene functionally complements yeast calmodulin 1 (CAM1). Also the protein does not form formed a complex with a basic amphiphilic helical peptide in the presence of Ca2+ in vitro. Authors suggest that this gene may represent a Ca2+-binding sensor protein that interacts with a more limited set of target proteins than do more conventional CaM isoforms.; calmodulin 6, Encodes a calmodulin isoform. Expressed in leaves.; calmodulin 1, encodes a calmodulin that is involved in thigmomorphogenesis. Gene expression is rapidly induced upon a variety of abiotic stimuli, including water spray, subirrigation, wind, touch, wounding, or darkness.
TRINITY_DN712_c0_g1	S1_0mins-dry-high	S6_60mins-drymock-low	688.204	3707.6	2197.9	-2.42989	0.835353	-2.90882	0.003628	0.0358788		~AT3G55550	Concanavalin A-like lectin protein kinase family protein
TRINITY_DN11409_c0_g1	S1_0mins-dry-high	S6_60mins-drymock-low	4021.51	3034.1	3527.8	0.407033	0.139965	2.9081	0.00363634	0.0359443		AT1G17220	Translation initiation factor 2, small GTP-binding protein, Encodes a chloroplast localized protein with similarity to translation initiation factor 2. Can complement loss of INFB in E.coli suggesting FUG1 does function as a translation initiation factor in vivo. Identified as a suppressor of the leaf variegation mutant var2-6. Suppression is only seen in hypomorphs as complete loss of function alleles are embryo lethal.
TRINITY_DN1845_c0_g1	S1_0mins-dry-high	S6_60mins-drymock-low	98.7832	265.494	182.139	-1.42611	0.490488	-2.90754	0.00364288	0.0359836		AT5G02290, AT1G07570, AT2G28930, AT3G55450, AT2G39660, AT2G17220, AT4G35600, AT1G76360, AT1G74490, AT1G69790, AT1G26970, AT1G14370, AT2G02800	Protein kinase superfamily protein, Encodes a candidate protein kinase NAK that is similar to the oncogenes met and abl.; Protein kinase superfamily protein, Protein kinase capable of phosphorylating tyrosine, serine, and threonine residues; protein kinase 1B; PBS1-like 1; botrytis-induced kinase1, Encodes a plasma membrane-localized ser/thr protein kinase that is a crucial component of host response signaling required to activate the resistance responses to Botrytis and A. brassicicola infection. It is likely a negative regulator of salicylic acid accumulation and basal defense against virulent bacterial pathogens.; Protein kinase superfamily protein, Encodes a putative serine/threonine-specific protein kinase kin3. Protein is N-myristoylated.; Protein kinase superfamily protein, Encodes a receptor-like cytoplasmic kinase that acts as a spatial inhibitor of cell separation. Analysis of the cDNA previously described in Meiners et al., 1991 revealed mistakes in the predicted open reading frame.; Protein kinase superfamily protein; Protein kinase superfamily protein; Protein kinase superfamily protein; Protein kinase superfamily protein; protein kinase 2A, Encodes protein kinase APK2a. Protein is N-myristoylated.; protein kinase 2B, Encodes protein kinase APK2b.
TRINITY_DN251_c1_g1	S1_0mins-dry-high	S6_60mins-drymock-low	189.1	321.178	255.139	-0.763329	0.262541	-2.90746	0.00364375	0.0359836		~PNR33197.1
TRINITY_DN42877_c0_g1	S1_0mins-dry-high	S6_60mins-drymock-low	2.08346	57.816	29.9497	-4.69522	1.61511	-2.90707	0.00364836	0.0360121
TRINITY_DN738_c3_g1	S1_0mins-dry-high	S6_60mins-drymock-low	3553.86	2863.01	3208.43	0.312431	0.107535	2.9054	0.00366783	0.0361872
TRINITY_DN3431_c0_g3	S1_0mins-dry-high	S6_60mins-drymock-low	526.098	1056.74	791.417	-1.00723	0.3468	-2.90436	0.00367999	0.0362901	bZIP	AT1G22070, AT1G77920, AT5G10030, AT5G65210	TGA1A-related gene 3, Encodes a transcription factor. Like other TGAla-related factors, TGA3 has a highly conserved bZIP region and exhibits similar DNA-binding properties.; bZIP transcription factor family protein; TGACG motif-binding factor 4, Encodes a member of basic leucine zipper transcription gene family. Nomenclature according to Xiang, et al. (1997).; bZIP transcription factor family protein, Encodes TGA1, a redox-controlled regulator of systemic acquired resistance. TGA1 targets the activation sequence-1 (as-1) element of the promoter region of defense proteins. TGA1 are S-nitrosylated.
TRINITY_DN62681_c0_g1	S1_0mins-dry-high	S6_60mins-drymock-low	132.617	226.424	179.521	-0.769158	0.265012	-2.90235	0.00370372	0.036505		~AT3G09040	Pentatricopeptide repeat (PPR) superfamily protein
TRINITY_DN6700_c0_g1	S1_0mins-dry-high	S6_60mins-drymock-low	1775.66	3054.7	2415.18	-0.78352	0.269976	-2.90219	0.00370567	0.036505		AT3G13060, AT5G58190, AT1G27960, AT1G55500, AT3G13460, AT3G03950, AT5G61020, AT1G09810, AT1G79270, AT3G17330, AT1G48110	evolutionarily conserved C-terminal region 5; evolutionarily conserved C-terminal region 10; evolutionarily conserved C-terminal region 9, encodes a protein whose C-terminal region is similar to ECT1 and ECT2, which bind to CIPK1.; evolutionarily conserved C-terminal region 4; evolutionarily conserved C-terminal region 2, Physically interacts with CIPK1.; evolutionarily conserved C-terminal region 1, Physically interacts with CIPK1. Located in the nucleus.; evolutionarily conserved C-terminal region 3; evolutionarily conserved C-terminal region 11; evolutionarily conserved C-terminal region 8; evolutionarily conserved C-terminal region 6; evolutionarily conserved C-terminal region 7
TRINITY_DN11549_c0_g3	S1_0mins-dry-high	S6_60mins-drymock-low	39235.8	6870.64	23053.2	2.5137	0.866174	2.90207	0.00370702	0.036505		~PNR33197.1
TRINITY_DN3577_c0_g1	S1_0mins-dry-high	S6_60mins-drymock-low	196.132	294.157	245.145	-0.587888	0.202616	-2.90148	0.003714	0.0365516		AT1G30610, AT5G67570	pentatricopeptide (PPR) repeat-containing protein, Mutations in this locus result in embryo lethality. Embryo shape at seed maturity is globular.; Tetratricopeptide repeat (TPR)-like superfamily protein, Encodes a pentratricopeptide repeat containing protein that is targeted to the chloroplast. Mutants have pale young leave and reduced accumulation of plastid encoded transcripts suggesting a role for DG1 in regulation of plastid gene expression.
TRINITY_DN72409_c0_g1	S1_0mins-dry-high	S6_60mins-drymock-low	12314.8	8234.02	10274.4	0.580886	0.20021	2.90138	0.00371525	0.0365516		AT2G30570	photosystem II reaction center W, Encodes PsbW, a protein similar to photosystem II reaction center subunit W. Loss of PsbW destabilizes the supramolecular organization of PSII.
TRINITY_DN3563_c3_g1	S1_0mins-dry-high	S6_60mins-drymock-low	2436.17	3027.39	2731.78	-0.314653	0.108489	-2.90032	0.00372787	0.0366585		AT5G02290, AT1G07570, AT2G28930, AT3G55450, AT2G39660, AT2G17220, AT4G35600, AT1G76360, AT1G74490, AT1G69790, AT1G26970, AT1G14370, AT2G02800	Protein kinase superfamily protein, Encodes a candidate protein kinase NAK that is similar to the oncogenes met and abl.; Protein kinase superfamily protein, Protein kinase capable of phosphorylating tyrosine, serine, and threonine residues; protein kinase 1B; PBS1-like 1; botrytis-induced kinase1, Encodes a plasma membrane-localized ser/thr protein kinase that is a crucial component of host response signaling required to activate the resistance responses to Botrytis and A. brassicicola infection. It is likely a negative regulator of salicylic acid accumulation and basal defense against virulent bacterial pathogens.; Protein kinase superfamily protein, Encodes a putative serine/threonine-specific protein kinase kin3. Protein is N-myristoylated.; Protein kinase superfamily protein, Encodes a receptor-like cytoplasmic kinase that acts as a spatial inhibitor of cell separation. Analysis of the cDNA previously described in Meiners et al., 1991 revealed mistakes in the predicted open reading frame.; Protein kinase superfamily protein; Protein kinase superfamily protein; Protein kinase superfamily protein; Protein kinase superfamily protein; protein kinase 2A, Encodes protein kinase APK2a. Protein is N-myristoylated.; protein kinase 2B, Encodes protein kinase APK2b.
TRINITY_DN36302_c0_g1	S1_0mins-dry-high	S6_60mins-drymock-low	27002.8	17804	22403.4	0.600958	0.207242	2.89979	0.00373409	0.0367025		~KVH93935.1
TRINITY_DN9473_c0_g1	S1_0mins-dry-high	S6_60mins-drymock-low	264.09	471.133	367.612	-0.837033	0.288771	-2.89861	0.00374824	0.0368242		AT1G25500	Plasma-membrane choline transporter family protein
TRINITY_DN6678_c0_g1	S1_0mins-dry-high	S6_60mins-drymock-low	1125.61	1502.37	1313.99	-0.416912	0.143845	-2.89833	0.00375153	0.0368393
TRINITY_DN12640_c3_g1	S1_0mins-dry-high	S6_60mins-drymock-low	61.0759	243.223	152.149	-1.99442	0.688497	-2.89677	0.00377023	0.0369983
TRINITY_DN22087_c0_g1	S1_0mins-dry-high	S6_60mins-drymock-low	14.3886	71.3811	42.8849	-2.32116	0.801317	-2.89669	0.00377125	0.0369983		AT1G29250, AT2G34160	Alba DNA/RNA-binding protein; Alba DNA/RNA-binding protein
TRINITY_DN5231_c0_g1	S1_0mins-dry-high	S6_60mins-drymock-low	731.32	1271.93	1001.62	-0.799013	0.275904	-2.89599	0.0037797	0.0370637		AT3G53840, AT5G02070	Protein kinase superfamily protein; Protein kinase family protein
TRINITY_DN1660_c1_g3	S1_0mins-dry-high	S6_60mins-drymock-low	504.513	677.345	590.929	-0.425081	0.146829	-2.89508	0.00379066	0.0371538
TRINITY_DN2163_c0_g1	S1_0mins-dry-high	S6_60mins-drymock-low	690.625	1077.95	884.29	-0.645033	0.222841	-2.89459	0.00379654	0.037194		AT5G49060, AT3G57340, AT5G05750	Heat shock protein DnaJ, N-terminal with domain of unknown function (DUF1977); Heat shock protein DnaJ, N-terminal with domain of unknown function (DUF1977); DNAJ heat shock N-terminal domain-containing protein
TRINITY_DN7531_c0_g1	S1_0mins-dry-high	S6_60mins-drymock-low	401.265	610.91	506.088	-0.608517	0.210332	-2.89313	0.00381426	0.0373289		AT3G17670	tetratricopeptide repeat (TPR)-containing protein
TRINITY_DN8894_c0_g1	S1_0mins-dry-high	S6_60mins-drymock-low	96.8479	201.568	149.208	-1.06642	0.368615	-2.89306	0.00381509	0.0373289		AT4G30830, AT2G24140, AT5G57830	Protein of unknown function, DUF593; Protein of unknown function, DUF593; Protein of unknown function, DUF593
TRINITY_DN3105_c0_g1	S1_0mins-dry-high	S6_60mins-drymock-low	195.57	13.5426	104.556	3.85386	1.33213	2.89301	0.00381566	0.0373289
TRINITY_DN4432_c0_g1	S1_0mins-dry-high	S6_60mins-drymock-low	349.526	452.909	401.217	-0.378813	0.130988	-2.89196	0.00382847	0.0374367		~VAH74898.1
TRINITY_DN186_c0_g1	S1_0mins-dry-high	S6_60mins-drymock-low	1384.02	2315.24	1849.63	-0.742238	0.25674	-2.89101	0.00384007	0.0375326		~AT2G26430	arginine-rich cyclin 1, Encodes an ania-6a type arginine-rich cyclin which confers tolerance to LiCl and NaCl when expressed in yeast.
TRINITY_DN77412_c0_g1	S1_0mins-dry-high	S6_60mins-drymock-low	73.1033	8.5271	40.8152	3.1104	1.07616	2.89029	0.00384887	0.037601		AT5G28150, AT3G04860	Plant protein of unknown function (DUF868); Plant protein of unknown function (DUF868)
TRINITY_DN3042_c0_g2	S1_0mins-dry-high	S6_60mins-drymock-low	461.389	659.638	560.513	-0.519943	0.18004	-2.88793	0.0038778	0.037866		AT5G28830	calcium-binding EF hand family protein
TRINITY_DN2746_c0_g1	S1_0mins-dry-high	S6_60mins-drymock-low	2020.35	1625.86	1823.1	0.313387	0.108528	2.88761	0.00388178	0.0378872		AT4G01480, AT1G01050, AT2G46860, AT3G53620	pyrophosphorylase 5, Encodes a protein that might have inorganic pyrophosphatase activity.; pyrophosphorylase 1, Encodes a soluble protein with inorganic pyrophosphatase activity that is highly specific for Mg-inorganic pyrophosphate.; pyrophosphorylase 3, Encodes a protein that might have inorganic pyrophosphatase activity.; pyrophosphorylase 4, Encodes a soluble protein with inorganic pyrophosphatase activity that is highly specific for Mg-inorganic pyrophosphate.
TRINITY_DN2305_c0_g1	S1_0mins-dry-high	S6_60mins-drymock-low	194.639	272.558	233.599	-0.485395	0.168133	-2.88697	0.00388966	0.0379464		~Vocar.0036s0042.1
TRINITY_DN2684_c0_g1	S1_0mins-dry-high	S6_60mins-drymock-low	2718.23	1447.56	2082.89	0.909707	0.31518	2.88631	0.00389793	0.0380093
TRINITY_DN9813_c0_g1	S1_0mins-dry-high	S6_60mins-drymock-low	721.038	428.477	574.758	0.753699	0.261224	2.88526	0.00391096	0.0381132		AT5G25020, AT5G24990, AT5G25010, AT5G10750	Protein of unknown function (DUF1336); Protein of unknown function (DUF1336); Protein of unknown function (DUF1336); Protein of unknown function (DUF1336)
TRINITY_DN42604_c1_g1	S1_0mins-dry-high	S6_60mins-drymock-low	534.379	322.249	428.314	0.73363	0.254288	2.88504	0.0039137	0.0381132		~AT4G01130	GDSL-like Lipase/Acylhydrolase superfamily protein
TRINITY_DN8941_c0_g1	S1_0mins-dry-high	S6_60mins-drymock-low	0	414.265	207.133	-11.2717	3.907	-2.88501	0.00391405	0.0381132		~XP_018507102.1
TRINITY_DN67002_c0_g1	S1_0mins-dry-high	S6_60mins-drymock-low	9087.84	4956.38	7022.11	0.874875	0.303302	2.8845	0.0039203	0.0381563		AT1G48470, AT3G17820, AT1G66200, AT5G37600, AT5G16570	glutamine synthetase 1;5, Encodes cytosolic glutamine synthase isozyme. Expression of mRNA is not detectable in roots.; glutamine synthetase 1.3, encodes a cytosolic glutamine synthetase, the enzyme has low affinity with substrate ammonium; glutamine synthase clone F11, encodes a cytosolic glutamate synthetase, this enzyme has low affinity with substrate ammonium; glutamine synthase clone R1, encodes a cytosolic glutamine synthetase, the enzyme has high affinity with substrate ammonium; glutamine synthetase 1;4, Encodes a cytosolic glutamine synthetase, the enzyme has high affinity with substrate ammonium
TRINITY_DN3422_c0_g1	S1_0mins-dry-high	S6_60mins-drymock-low	2186.02	370.689	1278.36	2.56031	0.888428	2.88184	0.00395356	0.0384507
TRINITY_DN8638_c0_g1	S1_0mins-dry-high	S6_60mins-drymock-low	9767.72	2323.17	6045.45	2.07205	0.719014	2.88179	0.00395422	0.0384507		~AT5G13710	sterol methyltransferase 1, SMT1 controls the level of cholesterol in plants
TRINITY_DN47034_c0_g1	S1_0mins-dry-high	S6_60mins-drymock-low	151.025	74.8064	112.915	1.00791	0.349795	2.88142	0.00395884	0.0384778		~XP_005621146.1
TRINITY_DN53_c0_g1	S1_0mins-dry-high	S6_60mins-drymock-low	994.565	426.891	710.728	1.2212	0.423844	2.88124	0.00396119	0.0384828		AT1G11680	CYTOCHROME P450 51G1, putative obtusifoliol 14-alpha demethylase involved in sterol biosynthesis.
TRINITY_DN71830_c0_g1	S1_0mins-dry-high	S6_60mins-drymock-low	190.176	107.429	148.803	0.832991	0.289127	2.88106	0.00396346	0.0384869		AT5G22020, AT1G08470	Calcium-dependent phosphotriesterase superfamily protein; strictosidine synthase-like 3, Although this enzyme is predicted to encode a strictosidine synthase (SS), it lacks a conserved catalytic glutamate residue found in active SS enzymes and it is not expected to have SS activity.
TRINITY_DN404_c1_g3	S1_0mins-dry-high	S6_60mins-drymock-low	2196.59	4570.73	3383.66	-1.05734	0.367019	-2.88088	0.0039657	0.0384908		AT3G22400, AT1G55020	PLAT/LH2 domain-containing lipoxygenase family protein, Encodes lipoxygenase5 (LOX5). LOX5 activity in roots facilitates green peach aphid colonization of Arabidopsis foliage by promoting green peach aphid feeding from sieve element and water consumption from xylem.; lipoxygenase 1, lipoxygenase, a defense gene conferring resistance Xanthomonas campestris
TRINITY_DN9291_c0_g1	S1_0mins-dry-high	S6_60mins-drymock-low	66.5844	20.7095	43.6469	1.70899	0.593314	2.88041	0.00397161	0.0385071
TRINITY_DN8175_c0_g1	S1_0mins-dry-high	S6_60mins-drymock-low	2702.51	2216.9	2459.71	0.286755	0.0995566	2.88032	0.00397269	0.0385071		AT5G19855	Chaperonin-like RbcX protein, Encodes a chloroplast stromal localized RbcX protein that acts as a chaperone in the folding of Rubisco.
TRINITY_DN16399_c0_g1	S1_0mins-dry-high	S6_60mins-drymock-low	244.235	135.655	189.945	0.84915	0.294812	2.88031	0.0039729	0.0385071		~AT1G36095, AT1G79740, AT3G22220, AT4G15020, AT5G33406	DNA binding; hAT transposon superfamily; hAT transposon superfamily; hAT transposon superfamily; hAT dimerisation domain-containing protein / transposase-related
TRINITY_DN3682_c1_g1	S1_0mins-dry-high	S6_60mins-drymock-low	88.4341	832.828	460.631	-3.23591	1.12378	-2.87949	0.0039832	0.0385862		AT1G74750, AT1G18900	Pentatricopeptide repeat (PPR) superfamily protein; Pentatricopeptide repeat (PPR) superfamily protein
TRINITY_DN4462_c1_g1	S1_0mins-dry-high	S6_60mins-drymock-low	1013.36	1273.45	1143.41	-0.326658	0.113448	-2.87937	0.00398475	0.0385862		~AT1G17060, AT1G67110, AT1G75130, AT2G26710, AT2G46950, AT2G46960, AT3G14610, AT3G14620, AT3G14630, AT3G14640, AT3G14650, AT3G14660, AT3G14680, AT3G14690, AT4G27710, AT5G38450	cytochrome p450 72c1, Encodes a protein with similarity to other cytochrome P450's and is a homolog of BAS1. Over expression causes a dwarf phenotype resembling brassinolide resistant mutants. Double mutant analysis of sob7/bas1 loss of function mutants suggests these genes have redundant functions in light responsiveness. SOB7 may function in metabolizing brassinolides. Expressed in leaf, root, stem and silique but expression highest in flower and cauline leaves. Dominant overexpressing plants have dwarf phenotype, short siliques/seeds, rounded dark green leaves and short hypocotyls in light and dark. Loss of function alleles result in plants with long hypocotyls.; cytochrome P450, family 735, subfamily A, polypeptide 2, member of CYP735A; cytochrome P450, family 721, subfamily A, polypeptide 1, member of CYP721A; Cytochrome P450 superfamily protein, Encodes a member of the cytochrome p450 family that serves as a control point between multiple photoreceptor systems and brassinosteroid signal transduction. Involved in brassinolide metabolism. Mediates response to a variety of light signals including hypocotyl elongation and cotyledon expansion.; cytochrome P450, family 709, subfamily B, polypeptide 2, member of CYP709B; cytochrome P450, family 709, subfamily B, polypeptide 1, member of CYP709B; cytochrome P450, family 72, subfamily A, polypeptide 7, putative cytochrome P450; cytochrome P450, family 72, subfamily A, polypeptide 8, putative cytochrome P450; cytochrome P450, family 72, subfamily A, polypeptide 9, putative cytochrome P450; cytochrome P450, family 72, subfamily A, polypeptide 10, putative cytochrome P450; cytochrome P450, family 72, subfamily A, polypeptide 11, putative cytochrome P450; cytochrome P450, family 72, subfamily A, polypeptide 13, putative cytochrome P450; cytochrome P450, family 72, subfamily A, polypeptide 14, putative cytochrome P450; cytochrome P450, family 72, subfamily A, polypeptide 15, putative cytochrome P450; cytochrome P450, family 709, subfamily B, polypeptide 3, member of CYP709B; cytochrome P450, family 735, subfamily A, polypeptide 1, member of CYP735A
TRINITY_DN1193_c1_g1	S1_0mins-dry-high	S6_60mins-drymock-low	785.065	1181.35	983.208	-0.591467	0.205462	-2.87871	0.00399301	0.0386389		AT2G23755
TRINITY_DN5960_c0_g1	S1_0mins-dry-high	S6_60mins-drymock-low	186.236	908.808	547.522	-2.28662	0.794339	-2.87864	0.00399388	0.0386389		~EFJ11503.1
TRINITY_DN72883_c0_g1	S1_0mins-dry-high	S6_60mins-drymock-low	328.853	813.405	571.129	-1.30583	0.453717	-2.87807	0.00400122	0.038692		~AT1G12020, AT1G24270, AT1G62422, AT5G13090
TRINITY_DN896_c0_g1	S1_0mins-dry-high	S6_60mins-drymock-low	2759.95	1812.06	2286	0.607431	0.211093	2.87755	0.00400775	0.0387372		AT2G30390	ferrochelatase 2, Encodes one of two ferrochelatase genes in Arabidopsis. Ferrochelatase is the terminal enzyme of heme biosynthesis. FC-II is speculated to operate in photosynthetic cytochromes
TRINITY_DN7195_c0_g1	S1_0mins-dry-high	S6_60mins-drymock-low	206.11	440.785	323.448	-1.09281	0.379969	-2.87604	0.00402704	0.0389057		~XP_031475975.1
TRINITY_DN3640_c1_g1	S1_0mins-dry-high	S6_60mins-drymock-low	98.0863	365.771	231.929	-1.89418	0.658797	-2.87522	0.00403752	0.0389593
TRINITY_DN2491_c0_g1	S1_0mins-dry-high	S6_60mins-drymock-low	128.417	455.759	292.088	-1.82743	0.635593	-2.87515	0.00403832	0.0389593		~AT3G53360	Tetratricopeptide repeat (TPR)-like superfamily protein
TRINITY_DN45898_c0_g1	S1_0mins-dry-high	S6_60mins-drymock-low	16669.1	12179.1	14424.1	0.452963	0.157559	2.87487	0.00404197	0.0389593
TRINITY_DN77578_c0_g1	S1_0mins-dry-high	S6_60mins-drymock-low	994.16	293.481	643.821	1.76091	0.612542	2.87476	0.00404332	0.0389593
TRINITY_DN76802_c0_g1	S1_0mins-dry-high	S6_60mins-drymock-low	1076.54	2346.28	1711.41	-1.12407	0.391015	-2.87474	0.00404365	0.0389593
TRINITY_DN5460_c0_g1	S1_0mins-dry-high	S6_60mins-drymock-low	372.821	645.497	509.159	-0.792606	0.275715	-2.87473	0.00404375	0.0389593	NAC	~AT3G15510	NAC domain containing protein 2, Note of caution: not to be confused with another protein (AtNAC6 locus AT5G39610) which on occasion has also been referred to as AtNAC2.
TRINITY_DN6970_c0_g1	S1_0mins-dry-high	S6_60mins-drymock-low	4341.17	5439.63	4890.4	-0.325666	0.113311	-2.87408	0.00405207	0.0390215		AT3G07100	Sec23/Sec24 protein transport family protein, Encodes SEC24a/ERMO2. Required for endoplasmic reticulum (ER) morphology.
TRINITY_DN1578_c0_g1	S1_0mins-dry-high	S6_60mins-drymock-low	633.752	990.473	812.113	-0.646639	0.225121	-2.8724	0.00407368	0.0392115		AT5G12470	Protein of unknown function (DUF3411)
TRINITY_DN10116_c0_g1	S1_0mins-dry-high	S6_60mins-drymock-low	176.018	84.601	130.31	1.06263	0.369965	2.87224	0.00407574	0.0392133		~XP_013704256.1
TRINITY_DN19717_c0_g1	S1_0mins-dry-high	S6_60mins-drymock-low	1438.06	3329.95	2384	-1.21202	0.422125	-2.87123	0.00408878	0.0393207		AT1G19530
TRINITY_DN10167_c1_g1	S1_0mins-dry-high	S6_60mins-drymock-low	1167.49	1985.14	1576.32	-0.766906	0.267277	-2.86933	0.00411337	0.0395389		~AT2G17390, AT4G35450	ankyrin repeat-containing 2B, Highly homologous to AKR2A. Involved in chloroplast biogenesis. Double mutants of AKR2A and AKR2B have yellow leaves, significantly reduced chloroplast proteins, and no thylakoid membranes.; ankyrin repeat-containing protein 2, Involved in targeting of chloroplast outer membrane proteins to the chloroplast. Double mutants of AKR2A and the highly homologous AKR2B have yellow leaves, significantly reduced chloroplast proteins, and no thylakoid membranes.
TRINITY_DN58645_c0_g1	S1_0mins-dry-high	S6_60mins-drymock-low	360.422	207.476	283.949	0.801785	0.279675	2.86684	0.00414588	0.0398332		~AT1G79770	Protein of unknown function (DUF1677)
TRINITY_DN501_c0_g1	S1_0mins-dry-high	S6_60mins-drymock-low	2695.63	3609.15	3152.39	-0.421982	0.147217	-2.86639	0.00415188	0.0398725		AT4G17580, AT5G47130, AT5G47120	Bax inhibitor-1 family protein; Bax inhibitor-1 family protein; BAX inhibitor 1, Encodes BI-1, a homolog of mammalian Bax inhibitor 1. Functions as an attenuator of biotic and abiotic types of cell death. Bax-induced cell death can be downregulated by ectopically expressing AtBI in planta.
TRINITY_DN644_c0_g1	S1_0mins-dry-high	S6_60mins-drymock-low	1206.03	859.715	1032.87	0.490133	0.171005	2.86619	0.00415443	0.0398787		AT5G56850
TRINITY_DN626_c0_g2	S1_0mins-dry-high	S6_60mins-drymock-low	267.613	175.177	221.395	0.615159	0.214673	2.86556	0.00416276	0.0399404		AT5G10840, AT5G25100, AT2G24170, AT3G13772, AT1G55130	Endomembrane protein 70 protein family; Endomembrane protein 70 protein family; Endomembrane protein 70 protein family; transmembrane nine 7, Encodes an Arabidopsis Transmembrane nine (TMN) protein. Transmembrane nine (TM9) proteins are localized in the secretory pathway of eukaryotic cells and are involved in cell adhesion and phagocytosis. Overexpression of this protein in yeast alters copper and zinc homeostasis.; Endomembrane protein 70 protein family, Encodes an Arabidopsis Transmembrane nine (TMN) protein. Transmembrane nine (TM9) proteins are localized in the secretory pathway of eukaryotic cells and are involved in cell adhesion and phagocytosis.
TRINITY_DN3003_c0_g1	S1_0mins-dry-high	S6_60mins-drymock-low	546.825	225.191	386.008	1.28254	0.447604	2.86536	0.00416541	0.0399475		AT2G20780, AT2G16120, AT2G16130, AT3G18830, AT2G18480, AT4G36670	Major facilitator superfamily protein; polyol/monosaccharide transporter 1; polyol/monosaccharide transporter 2; polyol/monosaccharide transporter 5, This gene encodes a plasma membrane-localized polyol/cyclitol/monosaccharide-H+-symporter. The symporter is able to catalyze the energy-dependent membrane passage of a wide range of linear polyols (three to six carbon backbone), of cyclic polyols (<i>myo</i>-inositol), and of numerous monosaccharides, including pyranose ring-forming and furanose ring-forming hexoses and pentoses. This gene belongs to a monosaccharide transporter-like (MST-like) superfamily.; Major facilitator superfamily protein; Major facilitator superfamily protein
TRINITY_DN210_c0_g3	S1_0mins-dry-high	S6_60mins-drymock-low	177.994	408.762	293.378	-1.20065	0.419047	-2.86519	0.00416763	0.0399504
TRINITY_DN9477_c0_g1	S1_0mins-dry-high	S6_60mins-drymock-low	7011.27	5079.12	6045.2	0.465566	0.162524	2.8646	0.00417541	0.0400067		~AT1G01620, AT1G17810, AT1G52180, AT1G73190, AT2G16850, AT2G25810, AT2G36830, AT2G37170, AT2G37180, AT2G39010, AT2G45960, AT3G16240, AT3G26520, AT3G47440, AT3G53420, AT3G54820, AT3G61430, AT4G00430, AT4G01470, AT4G17340, AT4G23400, AT4G35100, AT5G47450, AT5G60660	plasma membrane intrinsic protein 1C, a member of the plasma membrane intrinsic protein subfamily PIP1. localizes to the plasma membrane and exhibits water transport activity in Xenopus oocyte. expressed ubiquitously and protein level decreases slightly during leaf development.; beta-tonoplast intrinsic protein, beta-tonoplast intrinsic protein (beta-TIP) mRNA, complete; Aquaporin-like superfamily protein; Aquaporin-like superfamily protein, Moves to the Protein Storage Vacuole in a Golgi independent manner; plasma membrane intrinsic protein 2;8; tonoplast intrinsic protein 4;1; gamma tonoplast intrinsic protein, Encodes a tonoplast intrinsic protein, which functions as water channel. It has also been shown to be able to facilitate the transport of urea and hydrogen peroxide. Highly expressed in vascular tissues of the root, stem, cauline leaves and flowers but not in the apical meristems.; plasma membrane intrinsic protein 2, a member of the plasma membrane intrinsic protein subfamily PIP2. localizes to the plasma membrane and exhibits water transport activity in Xenopus oocyte. expressed specifically in the vascular bundles and protein level increases slightly during leaf dev; Aquaporin-like superfamily protein, a member of the plasma membrane intrinsic protein PIP2. functions as aquaporin and is involved in dessication.; plasma membrane intrinsic protein 2E; plasma membrane intrinsic protein 1B, a member of the plasma membrane intrinsic protein subfamily PIP1. localizes to the plasma membrane and exhibits water transport activity in Xenopus oocyte. expressed ubiquitously and protein level decreases slightly during leaf development.; delta tonoplast integral protein, Delta tonoplast intrinsic protein, functions as a water channel and ammonium (NH3) transporter. Highly expressed in flower, shoot, and stem. Expression shows diurnal regulation and is induced by ammonium (NH3). Protein localized to vacuolar membrane.; tonoplast intrinsic protein 2, gamma tonoplast intrinsic protein 2 (TIP2). expressed throughout the plant and transcript level is increased upon NaCl or ABA treatments. NaCl stress-sensitive yeast mutant strains exhibit more resistance to salt when expressing this protein.; tonoplast intrinsic protein 5;1, Encodes AtTIP5;1, functions as water and urea channels in pollen. Target promoter of the male germline-specific transcription factor DUO1.; plasma membrane intrinsic protein 2A, a member of the plasma membrane intrinsic protein subfamily PIP2. localizes to the plasma membrane and exhibits water transport activity in Xenopus oocyte. expressed specifically in the vascular bundles and protein level increases slightly during leaf dev. When expressed in yeast cells can conduct hydrogen peroxide into those cells.; plasma membrane intrinsic protein 2;5; plasma membrane intrinsic protein 1A, a member of the plasma membrane intrinsic protein subfamily PIP1. localizes to the plasma membrane and exhibits water transport activity in Xenopus oocyte. expressed ubiquitously and protein level decreases slightly during leaf development.; plasma membrane intrinsic protein 1;4, a member of the plasma membrane intrinsic protein subfamily PIP1.; tonoplast intrinsic protein 1;3, Encodes AtTIP1;3, functions as water and urea channels in pollen.; tonoplast intrinsic protein 2;2; plasma membrane intrinsic protein 1;5; plasma membrane intrinsic protein 3, a member of the plasma membrane intrinsic protein PIP. functions as aquaporin. Salt-stress-inducible MIP; tonoplast intrinsic protein 2;3, Tonoplast intrinsic protein, transports ammonium (NH3) and methylammonium across the tonoplast membrane, gene expression shows diurnal regulation and is upregulated by ammonium (NH3).; plasma membrane intrinsic protein 2;4, A member of the plasma membrane intrinsic protein subfamily PIP2.When expressed in yeast cells can conduct hydrogen peroxide into those cells. Mutants exhibit longer root hairs.
TRINITY_DN7819_c4_g1	S1_0mins-dry-high	S6_60mins-drymock-low	3.1025	71.276	37.1892	-4.57668	1.59841	-2.86327	0.00419291	0.0401471		~ATMG00240, ATMG00810, ATMG00820	Gag-Pol-related retrotransposon family protein; DNA/RNA polymerases superfamily protein; Reverse transcriptase (RNA-dependent DNA polymerase)
TRINITY_DN2571_c0_g1	S1_0mins-dry-high	S6_60mins-drymock-low	397.382	158.262	277.822	1.33132	0.464998	2.86308	0.00419549	0.0401471	bHLH	~RWW83138.1
TRINITY_DN46_c1_g1	S1_0mins-dry-high	S6_60mins-drymock-low	180.91	52.8994	116.905	1.78473	0.623366	2.86305	0.00419582	0.0401471		~AT1G07570, AT1G14370, AT1G26970, AT1G61590, AT1G69790, AT1G72540, AT1G74490, AT1G76360, AT2G02800, AT2G05940, AT2G07180, AT2G17220, AT2G26290, AT2G28930, AT2G39660, AT3G01300, AT3G28690, AT3G55450, AT4G35600, AT5G01020, AT5G02290, AT5G15080, AT5G35580	Protein kinase superfamily protein, Protein kinase capable of phosphorylating tyrosine, serine, and threonine residues; protein kinase 2A, Encodes protein kinase APK2a. Protein is N-myristoylated.; Protein kinase superfamily protein; Protein kinase superfamily protein; Protein kinase superfamily protein; Protein kinase superfamily protein; Protein kinase superfamily protein; Protein kinase superfamily protein; protein kinase 2B, Encodes protein kinase APK2b.; Protein kinase superfamily protein, Encodes a receptor-like cytoplasmic kinase that phosphorylates the host target RIN4, leading to the activation of a plant innate immune receptor RPM1.; Protein kinase superfamily protein; Protein kinase superfamily protein, Encodes a putative serine/threonine-specific protein kinase kin3. Protein is N-myristoylated.; root-specific kinase 1; protein kinase 1B; botrytis-induced kinase1, Encodes a plasma membrane-localized ser/thr protein kinase that is a crucial component of host response signaling required to activate the resistance responses to Botrytis and A. brassicicola infection. It is likely a negative regulator of salicylic acid accumulation and basal defense against virulent bacterial pathogens.; Protein kinase superfamily protein; Protein kinase superfamily protein; PBS1-like 1; Protein kinase superfamily protein, Encodes a receptor-like cytoplasmic kinase that acts as a spatial inhibitor of cell separation. Analysis of the cDNA previously described in Meiners et al., 1991 revealed mistakes in the predicted open reading frame.; Protein kinase superfamily protein; Protein kinase superfamily protein, Encodes a candidate protein kinase NAK that is similar to the oncogenes met and abl.; Protein kinase superfamily protein; Protein kinase superfamily protein
TRINITY_DN8063_c0_g1	S1_0mins-dry-high	S6_60mins-drymock-low	355.162	639.79	497.476	-0.849317	0.296676	-2.86277	0.00419949	0.0401639
TRINITY_DN71582_c0_g1	S1_0mins-dry-high	S6_60mins-drymock-low	5355.91	3482.18	4419.05	0.621589	0.217147	2.86253	0.00420274	0.0401766		AT3G50685
TRINITY_DN68530_c0_g1	S1_0mins-dry-high	S6_60mins-drymock-low	374.676	1717.17	1045.92	-2.19773	0.767848	-2.86219	0.00420727	0.0402015
TRINITY_DN4423_c0_g1	S1_0mins-dry-high	S6_60mins-drymock-low	1153.12	696.388	924.751	0.728424	0.254582	2.86125	0.00421968	0.0403017		AT4G00490, AT2G45880	beta-amylase 2, Encodes a chloroplast beta-amylase. The enzyme activity is very weak compared to BAM1 and BAM3. Mutant of BAM2 has no visible phenotype.; beta-amylase 7, Encodes a beta-amylase-like protein present in the nucleus rather than targeted to the chloroplast. Contains BRASSINAZOLE RESISTANT1 (BZR1)-type DNA binding domains. Activates gene expression in protoplast transactivation assays.
TRINITY_DN2856_c1_g2	S1_0mins-dry-high	S6_60mins-drymock-low	5.42318	83.9308	44.677	-3.94429	1.3788	-2.86067	0.00422753	0.0403582
TRINITY_DN81856_c0_g1	S1_0mins-dry-high	S6_60mins-drymock-low	330.21	141.082	235.646	1.23212	0.430742	2.86045	0.00423041	0.0403673		AT2G46210, AT3G61580	Fatty acid/sphingolipid desaturase; Fatty acid/sphingolipid desaturase
TRINITY_DN14422_c1_g1	S1_0mins-dry-high	S6_60mins-drymock-low	0	57.0557	28.5278	-8.41165	2.94091	-2.86022	0.00423347	0.0403781
TRINITY_DN4827_c0_g1	S1_0mins-dry-high	S6_60mins-drymock-low	57.5011	155.973	106.737	-1.43851	0.503214	-2.85865	0.00425454	0.0405606	bHLH	AT4G16430, AT2G46510, AT1G01260	basic helix-loop-helix (bHLH) DNA-binding superfamily protein; ABA-inducible BHLH-type transcription factor, Encodes a nuclear localized BLH domain containing transcriptional activator involved in response to ABA. Overexpression confers enhanced ABA responsiveness while loss of function mutants are ABA sensitive.; basic helix-loop-helix (bHLH) DNA-binding superfamily protein
TRINITY_DN3163_c0_g1	S1_0mins-dry-high	S6_60mins-drymock-low	471.443	1022.54	746.99	-1.11691	0.39076	-2.85829	0.00425933	0.0405878		AT4G34940, AT4G36030, AT5G66200	armadillo repeat only 1, Armadillo repeat protein. One of a family of four in Arabidopsis. Located in the nucleus and cytoplasm of pollen vegetative cells, and in the cytoplasm of egg cells. Involved in the signaling network controlling tip growth and actin organization in the pollen tube.; armadillo repeat only 3, Armadillo repeat protein. One of a family of four in Arabidopsis. Expressed in vegetative tissues, anthers and ovules.; armadillo repeat only 2, Armadillo repeat protein. One of a family of four in Arabidopsis. Expressed in vegetative tissues, anthers and ovules.
TRINITY_DN1257_c0_g1	S1_0mins-dry-high	S6_60mins-drymock-low	54.0337	8.75682	31.3953	2.64674	0.926128	2.85786	0.00426513	0.0406245		AT3G58620, AT2G42580, AT1G53300, AT3G14950	tetratricopetide-repeat thioredoxin-like 4, Encodes one of the 36 carboxylate clamp (CC)-tetratricopeptide repeat (TPR) proteins (Prasad 2010, Pubmed ID: 20856808) with potential to interact with Hsp90/Hsp70 as co-chaperones. The TTL family is required for osmotic stress tolerance and male sporogenesis.; tetratricopetide-repeat thioredoxin-like 3, Encodes a member of the TTL family and contains a thioredoxin like domain and three tandom TPRs. Interacts physically with BRL2/VH1 and appears to play a role in brassiosteroid and auxin signaling. Belongs to one of the 36 carboxylate clamp (CC)-tetratricopeptide repeat (TPR) proteins (Prasad 2010, Pubmed ID: 20856808) with potential to interact with Hsp90/Hsp70 as co-chaperones. The TTL family is required for osmotic stress tolerance and male sporogenesis.; tetratricopetide-repeat thioredoxin-like 1, Encodes one of the 36 carboxylate clamp (CC)-tetratricopeptide repeat (TPR) proteins (Prasad 2010, Pubmed ID: 20856808) with potential to interact with Hsp90/Hsp70 as co-chaperones. The TTL family is required for osmotic stress tolerance and male sporogenesis.; tetratricopetide-repeat thioredoxin-like 2, Encodes one of the 36 carboxylate clamp (CC)-tetratricopeptide repeat (TPR) proteins (Prasad 2010, Pubmed ID: 20856808) with potential to interact with Hsp90/Hsp70 as co-chaperones. The TTL family is required for osmotic stress tolerance and male sporogenesis.
TRINITY_DN140_c1_g1	S1_0mins-dry-high	S6_60mins-drymock-low	2710.69	2317.68	2514.18	0.226522	0.0792741	2.85745	0.00427058	0.0406317		~AT3G63320, AT3G63340	Protein phosphatase 2C family protein; Protein phosphatase 2C family protein
TRINITY_DN7185_c1_g1	S1_0mins-dry-high	S6_60mins-drymock-low	314.033	53.5712	183.802	2.54983	0.892346	2.85744	0.00427072	0.0406317		~AT5G13710	sterol methyltransferase 1, SMT1 controls the level of cholesterol in plants
TRINITY_DN14137_c0_g1	S1_0mins-dry-high	S6_60mins-drymock-low	29.3461	194.431	111.889	-2.71287	0.949428	-2.85737	0.0042717	0.0406317		AT5G45380	solute:sodium symporters;urea transmembrane transporters
TRINITY_DN701_c0_g1	S1_0mins-dry-high	S6_60mins-drymock-low	176.978	115.551	146.264	0.60922	0.213287	2.85635	0.00428546	0.040744		~AT4G23620, AT5G66860	Ribosomal protein L25/Gln-tRNA synthetase, anti-codon-binding domain; Ribosomal protein L25/Gln-tRNA synthetase, anti-codon-binding domain
TRINITY_DN16272_c0_g1	S1_0mins-dry-high	S6_60mins-drymock-low	79.0048	173.362	126.183	-1.13344	0.396958	-2.85531	0.00429953	0.0408592
TRINITY_DN7740_c0_g1	S1_0mins-dry-high	S6_60mins-drymock-low	258.094	380.375	319.234	-0.564463	0.19771	-2.85501	0.00430361	0.0408794		AT5G54590, AT5G15730	Protein kinase superfamily protein, Splice variant At5g54590.2 encodes CRLK1 (440-amino acid in length) calcium/calmodulin-regulated receptor-like kinase crucial for cold tolerance. CRLK1 is Primarily localized in the plasma membrane.; Protein kinase superfamily protein
TRINITY_DN1631_c1_g1	S1_0mins-dry-high	S6_60mins-drymock-low	234.29	441.281	337.785	-0.913672	0.320088	-2.85444	0.00431128	0.0409337		AT4G03550, AT4G04970	glucan synthase-like 5, Encodes a callose synthase that is required for wound and papillary callose formation in response to fungal pathogens Erysiphe and Blumeria. Mutants are resistant to P. parasitica and exhibit an exaggerated PR1 response.Contributes to PAMP-induced basal defense.; glucan synthase-like 1, encodes a gene similar to callose synthase
TRINITY_DN9182_c0_g1	S1_0mins-dry-high	S6_60mins-drymock-low	2114.02	1050.01	1582.01	1.01069	0.354123	2.85406	0.00431648	0.0409584		~OAY74252.1
TRINITY_DN428_c0_g1	S1_0mins-dry-high	S6_60mins-drymock-low	608.144	1048.11	828.125	-0.783109	0.274394	-2.85396	0.00431779	0.0409584		~XP_024529378.1
TRINITY_DN3835_c1_g1	S1_0mins-dry-high	S6_60mins-drymock-low	2446.86	3624.41	3035.64	-0.567293	0.198841	-2.853	0.00433086	0.0410519		~AT1G18140, AT2G29130, AT2G30210, AT2G38080, AT2G40370, AT2G46570, AT3G09220, AT5G01040, AT5G01050, AT5G01190, AT5G03260, AT5G05390, AT5G07130, AT5G09360, AT5G48100, AT5G58910, AT5G60020	laccase 1, putative laccase, a member of laccase family of genes (with 17 members in Arabidopsis).; laccase 2, putative laccase, knockout mutant had reduced root elongation under PEG-induced dehydration; laccase 3, putative laccase, a member of laccase family of genes (17 members in Arabidopsis).; Laccase/Diphenol oxidase family protein, LAC4 appears to have laccase activity based on enzyme assays performed using lac4 mutants. These mutants also have reduced levels of lignin. LAC4 is expressed in vascular bundles and fibers and likely contributes to lignin biosynthesis, and hence cell wall biosynthesis, there. lac4/irx12 mutants have a mild irregular xylem phenotype.; laccase 5, putative laccase, a member of laccase family of genes (17 members in Arabidopsis).; laccase 6, putative laccase, a member of laccase family of genes (with 17 members in Arabidopsis).; laccase 7, putative laccase, a member of laccase family of genes (17 members in Arabidopsis).; laccase 8, putative laccase, knockout mutant showed early flowering; Laccase/Diphenol oxidase family protein, putative laccase, a member of laccase family of genes (17 members in Arabidopsis).; laccase 10, putative laccase, a member of laccase family of genes (17 members in Arabidopsis).; laccase 11, putative laccase, a member of laccase family of genes (17 members in Arabidopsis).; laccase 12, putative laccase, a member of laccase family of genes (17 members in Arabidopsis).; laccase 13, putative laccase, a member of laccase family of genes (17 members in Arabidopsis).; laccase 14, putative laccase, a member of laccase family of genes (17 members in Arabidopsis).; Laccase/Diphenol oxidase family protein, Encodes a protein that is similar to laccase-like polyphenol oxidases. Involved in lignin and flavonoids biosynthesis. It has four conserved copper binding domains. Expressed in developing testa, where it colocalizes with the flavonoid end products proanthocyanidins and flavonols. Mutant plants exhibited a delay in developmentally determined browning of the testa, characterized by the pale brown color of seed coat. The tt10 mutant seeds accumulate more epicatechin monomers and more soluble proanthocyanidins than wild-type seeds. Flavonol composition was also affected in tt10 seeds, which exhibited a higher ratio of quercetin rhamnoside monomers versus dimers than wild-type seeds.; laccase 16, putative laccase, a member of laccase family of genes (17 members in Arabidopsis).; laccase 17, LAC17 appears to have laccase activity based on enzyme assays performed using lac17 mutants. Notably, these mutants appear to have a reduced deposition of G lignin units. LAC17 is expressed in interfascicular fibers and likely contributes to lignin biosynthesis, and hence, cell wall biosynthesis, there.
TRINITY_DN4405_c0_g1	S1_0mins-dry-high	S6_60mins-drymock-low	1284.22	1006.44	1145.33	0.35205	0.123399	2.85295	0.00433158	0.0410519		~AT4G14210	phytoene desaturase 3, Encodes phytoene desaturase (phytoene dehydrogenase), an enzyme that catalyzes the desaturation of phytoene to zeta-carotene during carotenoid biosynthesis. Processed protein is localized to the plastid.
TRINITY_DN5044_c0_g1	S1_0mins-dry-high	S6_60mins-drymock-low	272.698	520.636	396.667	-0.935322	0.32793	-2.8522	0.00434182	0.0411304		AT1G67190	F-box/RNI-like superfamily protein
TRINITY_DN13699_c0_g1	S1_0mins-dry-high	S6_60mins-drymock-low	19.2105	123.207	71.2088	-2.67346	0.937595	-2.8514	0.00435271	0.0411882
TRINITY_DN81681_c0_g1	S1_0mins-dry-high	S6_60mins-drymock-low	92.7799	275.561	184.17	-1.57275	0.551585	-2.85133	0.00435373	0.0411882
TRINITY_DN6201_c0_g1	S1_0mins-dry-high	S6_60mins-drymock-low	758.532	505.117	631.824	0.588369	0.20635	2.85132	0.00435383	0.0411882
TRINITY_DN11920_c0_g1	S1_0mins-dry-high	S6_60mins-drymock-low	976.914	780.651	878.783	0.326428	0.114494	2.85105	0.00435756	0.0412049		AT4G34110, AT1G49760, AT2G23350	poly(A) binding protein 2, Putative poly-A binding protein. Member of a gene family .Expressed in stele and root meristem and post-fertilization ovules.Member of the class II family of PABP proteins.; poly(A) binding protein 8, polyadenylate-binding protein, putative / PABP, putative, similar to poly(A)-binding protein GB:AAF66825 GI:7673359 from (Nicotiana tabacum). Highly and ubiquitously expressed. Member of the class II PABP family.; poly(A) binding protein 4, polyadenylate-binding protein, putative / PABP, putative.Member of the Class II family of PABP proteins. Highly and ubiquitously expressed.
TRINITY_DN328_c2_g2	S1_0mins-dry-high	S6_60mins-drymock-low	445.481	220.7	333.091	1.01838	0.357281	2.85035	0.00436707	0.0412762		AT2G44670, AT5G47060, AT4G17670	Protein of unknown function (DUF581); Protein of unknown function (DUF581); Protein of unknown function (DUF581)
TRINITY_DN814_c0_g1	S1_0mins-dry-high	S6_60mins-drymock-low	1482.04	927.2	1204.62	0.678508	0.238066	2.85009	0.00437069	0.0412839		AT5G64170	dentin sialophosphoprotein-related
TRINITY_DN9352_c0_g2	S1_0mins-dry-high	S6_60mins-drymock-low	129.46	47.7928	88.6264	1.44396	0.506651	2.85001	0.00437184	0.0412839		~WP_139158356.1
TRINITY_DN3230_c0_g1	S1_0mins-dry-high	S6_60mins-drymock-low	365.696	155.907	260.802	1.23404	0.433106	2.84927	0.00438198	0.0413521		AT1G01090	pyruvate dehydrogenase E1 alpha, pyruvate dehydrogenase E1 alpha subunit
TRINITY_DN67962_c0_g1	S1_0mins-dry-high	S6_60mins-drymock-low	428.383	543.107	485.745	-0.344259	0.120837	-2.84896	0.00438628	0.0413521		AT5G23360, AT5G23350, AT5G23370, AT5G08350, AT4G01600, AT4G40100, AT2G22475, AT1G28200, AT5G13200	GRAM domain-containing protein / ABA-responsive protein-related; GRAM domain-containing protein / ABA-responsive protein-related; GRAM domain-containing protein / ABA-responsive protein-related; GRAM domain-containing protein / ABA-responsive protein-related; GRAM domain family protein; GRAM domain family protein, Encodes PRSL1 (PP1 regulatory subunit2-like protein1). Functions as a regulatory subunit of PP1 (protein phosphatase 1) and regulates blue light signaling in stomata.; GRAM domain family protein, Encodes GL2-expression modulator (GEM). Involved in the spatial control of cell division, patterning and differentiation of Arabidopsis root epidermal cells. GEM interacts with CDT1, a DNA replication protein and TTG1 (TRANSPARENT TESTA GLABRA1), a WD40-repeat protein involved in GL2-dependent cell fate decision. GEM seems to participate in the maintenance of a repressor histone H3 epigenetics status of the GL2 and CPC (CAPRICE) promoters.; FH interacting protein 1, VirF-interacting protein FIP1; GRAM domain family protein
TRINITY_DN7790_c1_g1	S1_0mins-dry-high	S6_60mins-drymock-low	269.923	136.729	203.326	0.987265	0.346538	2.84894	0.00438658	0.0413521	bHLH	~AT1G68810, AT2G40200, AT2G41130, AT3G25710, AT3G56770	basic helix-loop-helix (bHLH) DNA-binding superfamily protein; basic helix-loop-helix (bHLH) DNA-binding superfamily protein; basic helix-loop-helix (bHLH) DNA-binding superfamily protein; basic helix-loop-helix 32, Encodes a basic helix?loop?helix transcription factor that is expressed in the hypophysis-adjacent embryo cells, and is required and partially sufficient for MP-dependent root initiation. Involved in response to phosphate starvation. Negative regulator of root hair development, anthocyanin formation and Pi content.; basic helix-loop-helix (bHLH) DNA-binding superfamily protein
TRINITY_DN12870_c0_g2	S1_0mins-dry-high	S6_60mins-drymock-low	12.7036	84.4986	48.6011	-2.72893	0.957885	-2.84891	0.00438696	0.0413521		~ATMG00240, ATMG00810, ATMG00820	Gag-Pol-related retrotransposon family protein; DNA/RNA polymerases superfamily protein; Reverse transcriptase (RNA-dependent DNA polymerase)
TRINITY_DN1909_c1_g2	S1_0mins-dry-high	S6_60mins-drymock-low	22125.7	16818	19471.8	0.395766	0.138945	2.84835	0.0043946	0.0414054
TRINITY_DN65187_c0_g1	S1_0mins-dry-high	S6_60mins-drymock-low	48917.5	32732.1	40824.8	0.579675	0.203525	2.84818	0.00439704	0.0414098
TRINITY_DN4924_c0_g2	S1_0mins-dry-high	S6_60mins-drymock-low	156.955	463.673	310.314	-1.56527	0.549729	-2.84735	0.00440843	0.0414983
TRINITY_DN12262_c1_g1	S1_0mins-dry-high	S6_60mins-drymock-low	63.8319	27.0495	45.4407	1.23568	0.434001	2.84718	0.00441081	0.0415021
TRINITY_DN6418_c0_g2	S1_0mins-dry-high	S6_60mins-drymock-low	108.201	216.088	162.144	-0.997742	0.35046	-2.84695	0.004414	0.0415134		~WP_137157849.1
TRINITY_DN68197_c1_g1	S1_0mins-dry-high	S6_60mins-drymock-low	191.254	7737.47	3964.36	-5.33858	1.87533	-2.84674	0.00441695	0.0415225
TRINITY_DN1033_c5_g1	S1_0mins-dry-high	S6_60mins-drymock-low	99.8609	33.2581	66.5595	1.58936	0.558486	2.84584	0.0044295	0.0416034		~AT1G79740	hAT transposon superfamily
TRINITY_DN12698_c0_g1	S1_0mins-dry-high	S6_60mins-drymock-low	8.47892	74.4169	41.4479	-3.16353	1.11167	-2.84575	0.00443073	0.0416034		AT1G30280	Chaperone DnaJ-domain superfamily protein
TRINITY_DN18123_c0_g1	S1_0mins-dry-high	S6_60mins-drymock-low	28411.5	17578.1	22994.8	0.692756	0.24344	2.84569	0.00443152	0.0416034		~AT1G29920	chlorophyll A/B-binding protein 2, Encodes lhcb1.1 a component of the LHCIIb light harvesting complex associated with photosystem II.
TRINITY_DN14040_c0_g2	S1_0mins-dry-high	S6_60mins-drymock-low	19.3691	129.241	74.3052	-2.72529	0.958022	-2.8447	0.0044453	0.0417141
TRINITY_DN1620_c0_g1	S1_0mins-dry-high	S6_60mins-drymock-low	7022.23	2227.3	4624.76	1.65673	0.582787	2.84277	0.00447228	0.0419484		AT3G13310, AT4G36040, AT2G17880	Chaperone DnaJ-domain superfamily protein; Chaperone DnaJ-domain superfamily protein; Chaperone DnaJ-domain superfamily protein
TRINITY_DN3737_c0_g1	S1_0mins-dry-high	S6_60mins-drymock-low	21.6495	101.151	61.4001	-2.23763	0.787246	-2.84236	0.00447813	0.0419845
TRINITY_DN6289_c0_g1	S1_0mins-dry-high	S6_60mins-drymock-low	13.9661	115.423	64.6944	-3.06379	1.07842	-2.84101	0.00449716	0.042144		~Vocar.0097s0004.1
TRINITY_DN5321_c0_g1	S1_0mins-dry-high	S6_60mins-drymock-low	3059.29	1295.46	2177.37	1.2405	0.436801	2.83996	0.00451191	0.0422584		~AT1G35140	Phosphate-responsive 1 family protein, EXL1 is involved in the C-starvation response. Phenotypic changes of an exl1 loss of function mutant became evident only under corresponding experimental conditions. For example, the mutant showed diminished biomass production in a short-day/low light growth regime, impaired survival during extended night, and impaired survival of anoxia stress.
TRINITY_DN9195_c0_g1	S1_0mins-dry-high	S6_60mins-drymock-low	90.5616	259.386	174.974	-1.52086	0.535541	-2.83986	0.0045134	0.0422584		~AT5G20740	Plant invertase/pectin methylesterase inhibitor superfamily protein
TRINITY_DN1461_c0_g1	S1_0mins-dry-high	S6_60mins-drymock-low	495.584	273.848	384.716	0.859663	0.302751	2.8395	0.00451839	0.0422861		~AT5G05870	UDP-glucosyl transferase 76C1
TRINITY_DN15651_c0_g1	S1_0mins-dry-high	S6_60mins-drymock-low	5005.35	9161.93	7083.64	-0.872342	0.307383	-2.83796	0.00454025	0.0424717		~AT1G47128	Granulin repeat cysteine protease family protein, cysteine proteinase precursor-like protein/ dehydration stress-responsive gene (RD21). Has been shown to have peptide ligase activity and protease activity in vitro. RD21 is involved in immunity to the necrotrophic fungal pathogen Botrytis cinerea.
TRINITY_DN20296_c0_g4	S1_0mins-dry-high	S6_60mins-drymock-low	24.4746	57.2968	40.8857	-1.21784	0.429188	-2.83755	0.00454616	0.042508
TRINITY_DN2164_c0_g1	S1_0mins-dry-high	S6_60mins-drymock-low	3049.4	6172.12	4610.76	-1.0176	0.358683	-2.83705	0.00455323	0.0425551		AT4G37900, AT2G22660	Protein of unknown function (duplicated DUF1399); Protein of unknown function (duplicated DUF1399)
TRINITY_DN1034_c0_g1	S1_0mins-dry-high	S6_60mins-drymock-low	1107.82	307.268	707.543	1.85172	0.652924	2.83604	0.00456765	0.0426605		~AT1G02810, AT1G11580, AT1G23200, AT1G53830, AT2G26440, AT2G43050, AT2G45220, AT2G47550, AT3G05620, AT3G10720, AT3G14310, AT3G43270, AT3G47400, AT3G49220, AT3G59010, AT3G60730, AT4G00190, AT4G02300, AT4G02320, AT4G02330, AT4G33220, AT5G04970, AT5G51490, AT5G51500, AT5G53370	Plant invertase/pectin methylesterase inhibitor superfamily; methylesterase PCR A; Plant invertase/pectin methylesterase inhibitor superfamily; pectin methylesterase 2, encodes a pectin methylesterase; Plant invertase/pectin methylesterase inhibitor superfamily; Plant invertase/pectin methylesterase inhibitor superfamily; Plant invertase/pectin methylesterase inhibitor superfamily; Plant invertase/pectin methylesterase inhibitor superfamily; Plant invertase/pectin methylesterase inhibitor superfamily; Plant invertase/pectin methylesterase inhibitor superfamily; pectin methylesterase 3, encodes a pectin methylesterase, targeted by a cellulose binding protein (CBP) from the parasitic nematode Heterodera schachtii during parasitism.; Plant invertase/pectin methylesterase inhibitor superfamily; Plant invertase/pectin methylesterase inhibitor superfamily; Plant invertase/pectin methylesterase inhibitor superfamily; pectin methylesterase 61, Encodes PME35, a pectin methylesterase. PME35-mediated demethylesterification of the primary cell wall regulates the mechanical strength of the supporting tissue.; Plant invertase/pectin methylesterase inhibitor superfamily; pectin methylesterase 38; Plant invertase/pectin methylesterase inhibitor superfamily; Plant invertase/pectin methylesterase inhibitor superfamily; Plant invertase/pectin methylesterase inhibitor superfamily, Encodes a pectin methylesterase that is sensitive to chilling stress and brassinosteroid regulation.; pectin methylesterase 44; Plant invertase/pectin methylesterase inhibitor superfamily; Plant invertase/pectin methylesterase inhibitor superfamily; Plant invertase/pectin methylesterase inhibitor superfamily; pectin methylesterase PCR fragment F
TRINITY_DN41906_c0_g1	S1_0mins-dry-high	S6_60mins-drymock-low	51.8442	113.924	82.8842	-1.14744	0.404601	-2.83598	0.00456858	0.0426605
TRINITY_DN19877_c0_g1	S1_0mins-dry-high	S6_60mins-drymock-low	14110	8023.26	11066.6	0.814564	0.28733	2.83494	0.00458343	0.0427657		~AT3G14130, AT3G14150, AT3G14415, AT3G14420, AT4G18360	Aldolase-type TIM barrel family protein; Aldolase-type TIM barrel family protein; Aldolase-type TIM barrel family protein, Encodes a glycolate oxidase that modulates reactive oxygen species-mediated signal transduction during nonhost resistance.; Aldolase-type TIM barrel family protein, Encodes a glycolate oxidase that modulates reactive oxygen species-mediated signal transduction during nonhost resistance.; Aldolase-type TIM barrel family protein, Encodes a glycolate oxidase that modulates reactive oxygen species-mediated signal transduction during nonhost resistance.
TRINITY_DN9317_c0_g1	S1_0mins-dry-high	S6_60mins-drymock-low	1784.26	1263.12	1523.69	0.499237	0.176104	2.8349	0.00458394	0.0427657		AT5G20610, AT5G26160
TRINITY_DN3568_c0_g1	S1_0mins-dry-high	S6_60mins-drymock-low	86.6638	191.532	139.098	-1.15224	0.406534	-2.83431	0.00459254	0.0428269		AT3G50220, AT5G67210, AT2G15440, AT1G71690, AT1G09610, AT4G09990, AT1G33800, AT1G67330, AT1G27930	Protein of unknown function (DUF579), Encode a DUF579 (domain of unknown function 579) containing protein essential for normal xylan synthesis and deposition in the secondary cell wall.; Protein of unknown function (DUF579), Encode a DUF579 (domain of unknown function 579) containing protein essential for normal xylan synthesis and deposition in the secondary cell wall.; Protein of unknown function (DUF579); Protein of unknown function (DUF579); Protein of unknown function (DUF579); Protein of unknown function (DUF579); Protein of unknown function (DUF579), Encodes a glucuronoxylan(GX)-speci&#64257;c 4-O-methyltransferase responsible for methylating GlcA residues in GX. Reduced methylation of GX ingxmt1-1 plants is correlated with altered lignin composition.; Protein of unknown function (DUF579); Protein of unknown function (DUF579), Function unknown. Interacts with eIF3.
TRINITY_DN44281_c0_g1	S1_0mins-dry-high	S6_60mins-drymock-low	139.807	65.3079	102.558	1.10119	0.388591	2.8338	0.00459974	0.0428749		~AT1G09390	GDSL-like Lipase/Acylhydrolase superfamily protein
TRINITY_DN5471_c1_g1	S1_0mins-dry-high	S6_60mins-drymock-low	14955.6	10915	12935.3	0.454521	0.16042	2.83332	0.00460676	0.0429167		~AT2G17190, AT2G17200	ubiquitin family protein, Encodes a ubiquitin receptor protein that specifically associates with PEX2 and PEX12.; ubiquitin family protein, Encodes a ubiquitin receptor protein that specifically associates with PEX2 and PEX12.
TRINITY_DN142_c1_g2	S1_0mins-dry-high	S6_60mins-drymock-low	2516.82	1531.73	2024.28	0.716921	0.253044	2.83319	0.00460866	0.0429167		~AT1G17060, AT1G67110, AT1G75130, AT2G26710, AT2G46950, AT2G46960, AT3G14610, AT3G14620, AT3G14630, AT3G14640, AT3G14650, AT3G14660, AT3G14680, AT3G14690, AT4G27710, AT5G38450	cytochrome p450 72c1, Encodes a protein with similarity to other cytochrome P450's and is a homolog of BAS1. Over expression causes a dwarf phenotype resembling brassinolide resistant mutants. Double mutant analysis of sob7/bas1 loss of function mutants suggests these genes have redundant functions in light responsiveness. SOB7 may function in metabolizing brassinolides. Expressed in leaf, root, stem and silique but expression highest in flower and cauline leaves. Dominant overexpressing plants have dwarf phenotype, short siliques/seeds, rounded dark green leaves and short hypocotyls in light and dark. Loss of function alleles result in plants with long hypocotyls.; cytochrome P450, family 735, subfamily A, polypeptide 2, member of CYP735A; cytochrome P450, family 721, subfamily A, polypeptide 1, member of CYP721A; Cytochrome P450 superfamily protein, Encodes a member of the cytochrome p450 family that serves as a control point between multiple photoreceptor systems and brassinosteroid signal transduction. Involved in brassinolide metabolism. Mediates response to a variety of light signals including hypocotyl elongation and cotyledon expansion.; cytochrome P450, family 709, subfamily B, polypeptide 2, member of CYP709B; cytochrome P450, family 709, subfamily B, polypeptide 1, member of CYP709B; cytochrome P450, family 72, subfamily A, polypeptide 7, putative cytochrome P450; cytochrome P450, family 72, subfamily A, polypeptide 8, putative cytochrome P450; cytochrome P450, family 72, subfamily A, polypeptide 9, putative cytochrome P450; cytochrome P450, family 72, subfamily A, polypeptide 10, putative cytochrome P450; cytochrome P450, family 72, subfamily A, polypeptide 11, putative cytochrome P450; cytochrome P450, family 72, subfamily A, polypeptide 13, putative cytochrome P450; cytochrome P450, family 72, subfamily A, polypeptide 14, putative cytochrome P450; cytochrome P450, family 72, subfamily A, polypeptide 15, putative cytochrome P450; cytochrome P450, family 709, subfamily B, polypeptide 3, member of CYP709B; cytochrome P450, family 735, subfamily A, polypeptide 1, member of CYP735A
TRINITY_DN12236_c0_g1	S1_0mins-dry-high	S6_60mins-drymock-low	347.133	215.848	281.491	0.689772	0.243472	2.83307	0.00461037	0.0429167		~AT2G45260	Plant protein of unknown function (DUF641)
TRINITY_DN355_c0_g1	S1_0mins-dry-high	S6_60mins-drymock-low	807.758	981.083	894.421	-0.282657	0.0997938	-2.83241	0.00461992	0.0429658		AT2G20010, AT2G25800	Protein of unknown function (DUF810); Protein of unknown function (DUF810)
TRINITY_DN12453_c0_g1	S1_0mins-dry-high	S6_60mins-drymock-low	22.8596	4371.64	2197.25	-7.58038	2.67637	-2.83233	0.004621	0.0429658
TRINITY_DN16791_c0_g1	S1_0mins-dry-high	S6_60mins-drymock-low	173.024	68.4804	120.752	1.34124	0.473554	2.83227	0.00462181	0.0429658
TRINITY_DN58443_c0_g1	S1_0mins-dry-high	S6_60mins-drymock-low	220.191	333.092	276.642	-0.60444	0.213432	-2.83201	0.00462568	0.0429733
TRINITY_DN628_c0_g1	S1_0mins-dry-high	S6_60mins-drymock-low	202.698	592.25	397.474	-1.54589	0.545876	-2.83194	0.00462672	0.0429733		AT3G27960, AT1G27500, AT4G10840	Tetratricopeptide repeat (TPR)-like superfamily protein; Tetratricopeptide repeat (TPR)-like superfamily protein; Tetratricopeptide repeat (TPR)-like superfamily protein
TRINITY_DN2885_c0_g1	S1_0mins-dry-high	S6_60mins-drymock-low	3391.6	2018.87	2705.24	0.748884	0.264523	2.83108	0.00463914	0.0430506		AT2G05620	proton gradient regulation 5, Involved in electron flow in Photosystem I. Essential for photoprotection.
TRINITY_DN31058_c0_g1	S1_0mins-dry-high	S6_60mins-drymock-low	370.01	97.5441	233.777	1.92631	0.680417	2.83108	0.00463916	0.0430506
TRINITY_DN3996_c0_g1	S1_0mins-dry-high	S6_60mins-drymock-low	5823.64	4021.31	4922.48	0.534247	0.188799	2.82971	0.00465907	0.0432162		AT2G31380, AT1G06040	salt tolerance homologue, a B-box zinc finger protein that interacts with COP1. contains a novel 11 amino acid motif at the C-terminus (also found at the N-terminus of HY5) that is involved in the COP1 interaction.; B-box zinc finger family protein, Encodes salt tolerance protein (STO) which confers salt tolerance to yeast cells. Fully complements calcineurin deficient yeast but does not encode a phosphoprotein phosphatase. Sequence has similarities to CONSTANS. STO co-localizes with COP1 and plays a role in light signaling.
TRINITY_DN4271_c0_g1	S1_0mins-dry-high	S6_60mins-drymock-low	197.879	100.277	149.078	0.990465	0.350068	2.82935	0.00466431	0.0432456		~AT3G06140	RING/U-box superfamily protein, Paralog of LOG2 (At3g09770), a ubiquitin ligase that regulates amino acid export.
TRINITY_DN65438_c0_g1	S1_0mins-dry-high	S6_60mins-drymock-low	2508.92	1679.65	2094.29	0.579946	0.205124	2.82729	0.00469445	0.0435058		AT4G25140, AT5G51210, AT2G25890, AT3G18570, AT1G48990	oleosin 1, Encodes oleosin1, a protein found in oil bodies, involved in seed lipid accumulation. Suppression of OLEO1 (and OLEO2) resulted in an aberrant phenotype of embryo cells that contain unusually large oilbodies that are not normally observed in seeds. Changes in the size of oilbodies caused disruption of storage organelles, altering accumulation of lipids and proteins and causing delay in germination. Functions in freezing tolerance of seeds.; oleosin3, Encodes oleosin3, a protein found in oil bodies, involved in seed lipid accumulation.; Oleosin family protein; Oleosin family protein; Oleosin family protein
TRINITY_DN12509_c0_g1	S1_0mins-dry-high	S6_60mins-drymock-low	82.83	22.3618	52.5959	1.8934	0.669745	2.82705	0.00469792	0.0435186		AT1G36095	DNA binding
TRINITY_DN13235_c0_g1	S1_0mins-dry-high	S6_60mins-drymock-low	653.156	1553.55	1103.36	-1.2505	0.44244	-2.82637	0.00470785	0.0435913
TRINITY_DN7452_c0_g1	S1_0mins-dry-high	S6_60mins-drymock-low	2011.21	2743.59	2377.4	-0.44887	0.158839	-2.82594	0.00471422	0.0436311		~AT2G39760, AT3G03740, AT3G06190, AT3G43700, AT5G19000, AT5G21010	BTB/POZ/MATH-domains containing protein, Encodes a member of the MATH-BTB domain proteins (BPMs) that directly interact with and target for proteasomal degradation the class I homeobox-leucine zipper (HD-ZIP) transcription factor ATHB6. Known members include AT5G19000 (BPM1), AT3G06190 (BPM2), AT2G39760 (BPM3), AT3G03740 (BPM4), AT5G21010 (BPM5) and AT3G43700 (BPM6).; BTB-POZ and MATH domain 4, Encodes a member of the MATH-BTB domain proteins (BPMs) that directly interact with and target for proteasomal degradation the class I homeobox-leucine zipper (HD-ZIP) transcription factor ATHB6. Known members include AT5G19000 (BPM1), AT3G06190 (BPM2), AT2G39760 (BPM3), AT3G03740 (BPM4), AT5G21010 (BPM5) and AT3G43700 (BPM6).; BTB-POZ and MATH domain 2, Encodes a member of the MATH-BTB domain proteins (BPMs) that directly interact with and target for proteasomal degradation the class I homeobox-leucine zipper (HD-ZIP) transcription factor ATHB6. Known members include AT5G19000 (BPM1), AT3G06190 (BPM2), AT2G39760 (BPM3), AT3G03740 (BPM4), AT5G21010 (BPM5) and AT3G43700 (BPM6).; BTB-POZ and MATH domain 6, Encodes a member of the MATH-BTB domain proteins (BPMs) that directly interact with and target for proteasomal degradation the class I homeobox-leucine zipper (HD-ZIP) transcription factor ATHB6. Known members include AT5G19000 (BPM1), AT3G06190 (BPM2), AT2G39760 (BPM3), AT3G03740 (BPM4), AT5G21010 (BPM5) and AT3G43700 (BPM6).; BTB-POZ and MATH domain 1, Encodes a member of the MATH-BTB domain proteins (BPMs) that directly interact with and target for proteasomal degradation the class I homeobox-leucine zipper (HD-ZIP) transcription factor ATHB6. Known members include AT5G19000 (BPM1), AT3G06190 (BPM2), AT2G39760 (BPM3), AT3G03740 (BPM4), AT5G21010 (BPM5) and AT3G43700 (BPM6).; BTB-POZ and MATH domain 5, Encodes a member of the MATH-BTB domain proteins (BPMs) that directly interact with and target for proteasomal degradation the class I homeobox-leucine zipper (HD-ZIP) transcription factor ATHB6. Known members include AT5G19000 (BPM1), AT3G06190 (BPM2), AT2G39760 (BPM3), AT3G03740 (BPM4), AT5G21010 (BPM5) and AT3G43700 (BPM6).
TRINITY_DN798_c0_g1	S1_0mins-dry-high	S6_60mins-drymock-low	2218.48	3632.77	2925.62	-0.711894	0.251972	-2.82529	0.00472373	0.0436997		AT3G51840	acyl-CoA oxidase 4, Encodes a short-chain acyl-CoA oxidase, which catalyzes the first step of peroxisomal fatty acid beta-oxidation during early, post-germinative growth in oilseed species. Null mutants virtually lack short-chain acyl-CoA and are resistant to 2,4-dichlorophenoxybutyric acid, which is converted to the herbicide and auxin analogue 2,4-dichlorophenoxyacetic acid by beta-oxidation. Despite the almost complete loss of short-chain activity, lipid catabolism and seedling growth and establishment was unaltered in the acx4 mutant. However, double mutants in acx3acx4 (acx3 encodes medium chain acyl CoA oxidase) were not viable and arrested during embryogenesis.
TRINITY_DN1458_c0_g1	S1_0mins-dry-high	S6_60mins-drymock-low	1574.01	3118.07	2346.04	-0.986446	0.349362	-2.82357	0.00474927	0.0439166		~TPX39436.1
TRINITY_DN4359_c0_g1	S1_0mins-dry-high	S6_60mins-drymock-low	1548.41	2367.22	1957.81	-0.613404	0.217277	-2.82314	0.0047556	0.0439339		AT1G01560, AT4G01370, AT2G46070, AT4G11330, AT1G07880	MAP kinase 11, member of MAP Kinase; MAP kinase 4, Encodes a nuclear and cytoplasmically localized MAP kinase involved in mediating responses to pathogens. Its substrates include MKS1 and probably MAP65-1.The MAP65-1 interaction is involved in mediating cortical microtuble organization. Required for male-specific meiotic cytokinesis.; mitogen-activated protein kinase 12, Encodes a MAP kinase protein. MPK12 interacts with the IBR5 protein phosphatase in vitro and in vivo, and it can be dephosphorylated and inactivated by IBR5. MPK12 appears to be a negative regulator of auxin signlaing. MPK12 RNAi lines are hypersensitive to auxin in root elongation and transcriptional response assays, but they appear to have normal sensitivity to ABA. MPK12 is a nuclear protein and its kinase activity is increased following auxin treatment. MPK12 transcripts are widely expressed in seedlings, but MPK12 expression is stronger in guard cells than in other cell types in mature plants.; MAP kinase 5, MAP kinase; Protein kinase superfamily protein, member of MAP Kinase
TRINITY_DN686_c0_g1	S1_0mins-dry-high	S6_60mins-drymock-low	175.874	330.805	253.34	-0.917851	0.325138	-2.82296	0.00475823	0.0439339		AT5G42400	SET domain protein 25, Encodes ATXR7 (ARABIDOPSIS TRITHORAX-RELATED7), required for histone H3-K4 methylation and for transcriptional activation of Flowering Locus C.
TRINITY_DN8552_c0_g1	S1_0mins-dry-high	S6_60mins-drymock-low	1298.01	843.184	1070.6	0.622344	0.220463	2.82289	0.00475929	0.0439339		AT3G53840, AT5G02070	Protein kinase superfamily protein; Protein kinase family protein
TRINITY_DN9949_c4_g1	S1_0mins-dry-high	S6_60mins-drymock-low	245.222	145.154	195.188	0.757331	0.268284	2.82287	0.00475954	0.0439339		~Vocar.0068s0007.1
TRINITY_DN12431_c0_g1	S1_0mins-dry-high	S6_60mins-drymock-low	19.9309	62.7346	41.3327	-1.67606	0.593777	-2.82271	0.00476192	0.0439365
TRINITY_DN162_c2_g1	S1_0mins-dry-high	S6_60mins-drymock-low	812.949	1913.95	1363.45	-1.23634	0.438116	-2.82194	0.00477344	0.0440233		AT4G05340, AT4G05380, AT1G43910, AT3G50930, AT3G50940, AT2G18190, AT2G18193, AT5G17750, AT5G17740, AT5G17730, AT3G29800, AT5G17760, AT3G28580, AT5G40010, AT3G28560, AT3G28510, AT3G28540, AT3G28520, AT5G40000, AT3G28600, AT3G28610, AT3G28570, AT4G30250, AT4G25835, AT5G57480	P-loop containing nucleoside triphosphate hydrolases superfamily protein; P-loop containing nucleoside triphosphate hydrolases superfamily protein; P-loop containing nucleoside triphosphate hydrolases superfamily protein; cytochrome BC1 synthesis; P-loop containing nucleoside triphosphate hydrolases superfamily protein; P-loop containing nucleoside triphosphate hydrolases superfamily protein; P-loop containing nucleoside triphosphate hydrolases superfamily protein; P-loop containing nucleoside triphosphate hydrolases superfamily protein; P-loop containing nucleoside triphosphate hydrolases superfamily protein; P-loop containing nucleoside triphosphate hydrolases superfamily protein; P-loop containing nucleoside triphosphate hydrolases superfamily protein; P-loop containing nucleoside triphosphate hydrolases superfamily protein; P-loop containing nucleoside triphosphate hydrolases superfamily protein; AAA-ATPase 1, Encodes a mitochondrial ATPase involved in seed and silique development.; BCS1 AAA-type ATPase; P-loop containing nucleoside triphosphate hydrolases superfamily protein; P-loop containing nucleoside triphosphate hydrolases superfamily protein; P-loop containing nucleoside triphosphate hydrolases superfamily protein; P-loop containing nucleoside triphosphate hydrolases superfamily protein; P-loop containing nucleoside triphosphate hydrolases superfamily protein; P-loop containing nucleoside triphosphate hydrolases superfamily protein; P-loop containing nucleoside triphosphate hydrolases superfamily protein; P-loop containing nucleoside triphosphate hydrolases superfamily protein; P-loop containing nucleoside triphosphate hydrolases superfamily protein; P-loop containing nucleoside triphosphate hydrolases superfamily protein
TRINITY_DN1574_c2_g1	S1_0mins-dry-high	S6_60mins-drymock-low	7758.66	9821.36	8790.01	-0.340511	0.120719	-2.82068	0.00479213	0.0441763		~AT2G04410, AT2G17660, AT3G48450, AT4G35655, AT5G40645, AT5G55850, AT5G63270	RPM1-interacting protein 4 (RIN4) family protein; RPM1-interacting protein 4 (RIN4) family protein; RPM1-interacting protein 4 (RIN4) family protein; RPM1-interacting protein 4 (RIN4) family protein; RPM1-interacting protein 4 (RIN4) family protein; RPM1-interacting protein 4 (RIN4) family protein, NOI protein; RPM1-interacting protein 4 (RIN4) family protein
TRINITY_DN8039_c0_g1	S1_0mins-dry-high	S6_60mins-drymock-low	141.876	523.521	332.698	-1.88007	0.66671	-2.81991	0.00480366	0.0442631		AT2G33310, AT1G04550, AT4G28640, AT1G04100, AT3G04730, AT3G23050, AT4G14550, AT1G04250, AT5G65670, AT2G22670, AT4G29080, AT1G80390, AT5G43700, AT1G04240, AT3G23030, AT4G14560, AT1G15580, AT3G15540, AT1G52830	auxin-induced protein 13, Auxin induced gene, IAA13 (IAA13).; AUX/IAA transcriptional regulator family protein, IAA12/BDL plays a role in auxin-mediated processes of apical-basal patterning in the embryo. bdl mutants lack a primary root meristem; indole-3-acetic acid inducible 11, Auxin induced gene, IAA11 (IAA11).; indoleacetic acid-induced protein 10, Auxin induced gene, IAA10 (IAA10).; indoleacetic acid-induced protein 16, early auxin-induced (IAA16); indole-3-acetic acid 7, Transcription regulator acting as repressor of auxin-inducible gene expression. Plays role in the control of gravitropic growth and development in light-grown seedlings. Auxin induces the degradation of the protein in a dosage-dependent manner in a process mediated by AtRac1. Auxin induced the relocalization of the protein within the nucleus from a diffused nucleoplasmic pattern to a discrete particulated pattern named nuclear protein bodies or NPB in a process also mediated by Rac1. Colocalizes with SCF, CSN and 26S proteasome components. Pseudomonas syringae type III effector AvrRpt2 stimulates AXR2 protein turnover.; indole-3-acetic acid inducible 14, IAA14 is a member of the Aux/IAA protein family. Involved in lateral root development. Gain of function mutation decreases auxin-inducible gene expression. Protein is localized to the nucleus. Expressed in stele and root tip epidermis. Functions as a negative regulator of ARF7/19.; AUX/IAA transcriptional regulator family protein, Transcription regulator acting as repressor of auxin-inducible gene expression. Auxin-inducible AUX/IAA gene. Short-lived nuclear protein with four conserved domains. Domain III has homology to beta alpha alpha dimerization and DNA binding domains. Involved in auxin signaling. Auxin induces the degradation of the protein in a dosage-dependent manner in a process mediated by AtRac1. Auxin induced the relocalization of the protein within the nucleus from a diffused nucleoplasmic pattern to a discrete particulated pattern named nuclear protein bodies or NPB in a process also mediated by Rac1. Colocalizes with SCF, CSN and 26S proteasome components.; indole-3-acetic acid inducible 9, auxin (indole-3-acetic acid) induced gene; indoleacetic acid-induced protein 8, Encodes a transcriptional repressor of the auxin response that is auxin inducible and is involved in lateral root formation.; phytochrome-associated protein 2, phytochrome-associated protein 2 (PAP2); indole-3-acetic acid inducible 15, Member of a multigene family of Auxin responsive genes.; AUX/IAA transcriptional regulator family protein, Auxin inducible protein similar to transcription factors.; AUX/IAA transcriptional regulator family protein, SHY2/IAA3 regulates multiple auxin responses in roots. It is induced rapidly by IAA, and has been shown to be phosphorylated by oat phytochrome A in vitro.; indole-3-acetic acid inducible 2, auxin inducible gene expressed in the nucleus; indole-3-acetic acid inducible, auxin (indole-3-acetic acid) induced gene (IAA1) encoding a short-lived nuclear-localized transcriptional regulator protein.; indole-3-acetic acid inducible 5, auxin induced protein; indole-3-acetic acid inducible 19, Primary auxin-responsive gene. Involved in the regulation stamen filaments development.; indole-3-acetic acid 6, An extragenic dominant suppressor of the hy2 mutant phenotype. Also exhibits aspects of constitutive photomorphogenetic phenotype in the absence of hy2. Mutants have dominant leaf curling phenotype shortened hypocotyls and reduced apical hook. Induced by indole-3-acetic acid.
TRINITY_DN71585_c0_g1	S1_0mins-dry-high	S6_60mins-drymock-low	1173.36	2008.03	1590.69	-0.774941	0.274857	-2.81943	0.00481092	0.0443105
TRINITY_DN8983_c0_g1	S1_0mins-dry-high	S6_60mins-drymock-low	36.1237	93.8154	64.9696	-1.39069	0.493296	-2.81918	0.00481467	0.0443141
TRINITY_DN14958_c0_g1	S1_0mins-dry-high	S6_60mins-drymock-low	0	52.375	26.1875	-8.28802	2.93993	-2.81912	0.00481556	0.0443141
TRINITY_DN82269_c0_g1	S1_0mins-dry-high	S6_60mins-drymock-low	552.112	325.802	438.957	0.759983	0.269613	2.81879	0.00482049	0.0443401		AT1G74990	RING/U-box superfamily protein
TRINITY_DN57768_c0_g1	S1_0mins-dry-high	S6_60mins-drymock-low	1828.26	5217.13	3522.69	-1.51296	0.536795	-2.8185	0.00482488	0.0443609		AT5G48430, AT5G19110, AT5G19100, AT5G19120, AT1G03220, AT1G03230	Eukaryotic aspartyl protease family protein; Eukaryotic aspartyl protease family protein; Eukaryotic aspartyl protease family protein; Eukaryotic aspartyl protease family protein; Eukaryotic aspartyl protease family protein; Eukaryotic aspartyl protease family protein
TRINITY_DN4570_c0_g1	S1_0mins-dry-high	S6_60mins-drymock-low	502.596	1085.37	793.98	-1.11187	0.39452	-2.8183	0.00482789	0.0443691		AT1G71110, AT1G80540, AT2G12400, AT2G25270
TRINITY_DN6866_c0_g1	S1_0mins-dry-high	S6_60mins-drymock-low	183.494	292.676	238.085	-0.666653	0.236564	-2.81806	0.00483149	0.0443827		AT1G10900, AT1G60890, AT3G09920	Phosphatidylinositol-4-phosphate 5-kinase family protein; Phosphatidylinositol-4-phosphate 5-kinase family protein; phosphatidyl inositol monophosphate 5 kinase
TRINITY_DN16044_c3_g1	S1_0mins-dry-high	S6_60mins-drymock-low	1649.94	1014.91	1332.43	0.702257	0.249291	2.81702	0.00484719	0.0445074		~AT3G27690	photosystem II light harvesting complex gene 2.3, Encodes Lhcb2.4. Belongs to the Lhc super-gene family encodes the light-harvesting chlorophyll a/b-binding (LHC) proteins that constitute the antenna system of the photosynthetic apparatus.
TRINITY_DN39987_c0_g2	S1_0mins-dry-high	S6_60mins-drymock-low	33664.6	23980.4	28822.5	0.489395	0.173769	2.81636	0.00485718	0.0445699		~AT1G74310	heat shock protein 101, Encodes ClpB1, which belongs to the Casein lytic proteinase/heat shock protein 100 (Clp/Hsp100) family. Involved in refolding of proteins which form aggregates under heat stress. Also known as AtHsp101. AtHsp101 is a cytosolic heat shock protein required for acclimation to high temperature.
TRINITY_DN59545_c0_g1	S1_0mins-dry-high	S6_60mins-drymock-low	103.649	190.89	147.27	-0.883643	0.313762	-2.81628	0.00485826	0.0445699
TRINITY_DN6156_c5_g1	S1_0mins-dry-high	S6_60mins-drymock-low	19986.5	12824.8	16405.6	0.640154	0.227483	2.81407	0.00489183	0.0448582		~KVH93935.1
TRINITY_DN5734_c0_g1	S1_0mins-dry-high	S6_60mins-drymock-low	796.38	362.378	579.379	1.1379	0.404566	2.81265	0.00491358	0.0450114		AT4G27260, AT5G54510, AT2G14960, AT1G59500, AT4G37390, AT2G23170	Auxin-responsive GH3 family protein, encodes an IAA-amido synthase that conjugates Asp and other amino acids to auxin in vitro. Lines carrying insertions in this gene are hypersensitive to auxin. It is involved in camalexin biosynthesis via conjugating indole-3-carboxylic acid (ICA) and cysteine (Cys).; Auxin-responsive GH3 family protein, Encodes an IAA-amido synthase that conjugates Ala, Asp, Phe, and Trp to auxin. Lines overexpressing this gene accumulate IAA-ASP and are hypersensitive to several auxins. Identified as a dominant mutation that displays shorter hypocotyls in light grown plants when compared to wild type siblings. Protein is similar to auxin inducible gene from pea (GH3).; Auxin-responsive GH3 family protein, encodes a protein similar to IAA-amido synthases. Lines carrying an insertion in this gene are hypersensitive to auxin.; Auxin-responsive GH3 family protein, encodes an IAA-amido synthase that conjugates Asp and other amino acids to auxin in vitro.; Auxin-responsive GH3 family protein, Encodes an IAA-amido synthase that conjugates Asp and other amino acids to auxin in vitro. Lines carrying insertions in this gene are hypersensitive to auxin. May function as a negative component in auxin signaling by regulating auxin activity.; Auxin-responsive GH3 family protein, encodes an IAA-amido synthase that conjugates Asp and other amino acids to auxin in vitro.
TRINITY_DN2738_c0_g2	S1_0mins-dry-high	S6_60mins-drymock-low	410.143	555.3	482.721	-0.442639	0.157377	-2.8126	0.00491423	0.0450114
TRINITY_DN2392_c0_g1	S1_0mins-dry-high	S6_60mins-drymock-low	533.562	161.492	347.527	1.7239	0.612943	2.8125	0.0049158	0.0450114		AT1G22180, AT4G08690, AT4G36640, AT1G75170	Sec14p-like phosphatidylinositol transfer family protein; Sec14p-like phosphatidylinositol transfer family protein; Sec14p-like phosphatidylinositol transfer family protein; Sec14p-like phosphatidylinositol transfer family protein
TRINITY_DN1793_c0_g1	S1_0mins-dry-high	S6_60mins-drymock-low	632.388	401.858	517.123	0.653358	0.232313	2.8124	0.00491729	0.0450114
TRINITY_DN13019_c0_g1	S1_0mins-dry-high	S6_60mins-drymock-low	170.179	353.066	261.623	-1.05344	0.374587	-2.81227	0.00491929	0.0450114		AT2G23520, AT4G37100, AT5G66950	Pyridoxal phosphate (PLP)-dependent transferases superfamily protein; Pyridoxal phosphate (PLP)-dependent transferases superfamily protein; Pyridoxal phosphate (PLP)-dependent transferases superfamily protein
TRINITY_DN8698_c0_g1	S1_0mins-dry-high	S6_60mins-drymock-low	837	57.8547	447.427	3.85252	1.37011	2.81183	0.00492612	0.0450542
TRINITY_DN2484_c0_g1	S1_0mins-dry-high	S6_60mins-drymock-low	329.7	537.97	433.835	-0.709386	0.252304	-2.81163	0.00492908	0.0450616		AT5G55060
TRINITY_DN67114_c0_g1	S1_0mins-dry-high	S6_60mins-drymock-low	13553.4	9946.85	11750.1	0.446584	0.158887	2.8107	0.00494344	0.0451731
TRINITY_DN830_c0_g1	S1_0mins-dry-high	S6_60mins-drymock-low	4250.94	7321.71	5786.32	-0.784364	0.279165	-2.80968	0.00495903	0.0452958		AT5G41240, AT5G41220, AT5G41210	glutathione S-transferase THETA 2, Encodes glutathione transferase belonging to the theta class of GSTs. Naming convention according to Wagner et al. (2002).; glutathione S-transferase THETA 3, Encodes glutathione transferase belonging to the theta class of GSTs. Naming convention according to Wagner et al. (2002).; glutathione S-transferase THETA 1, Encodes glutathione transferase belonging to the theta class of GSTs. Naming convention according to Wagner et al. (2002).
TRINITY_DN2453_c1_g1	S1_0mins-dry-high	S6_60mins-drymock-low	285.528	484.57	385.049	-0.767249	0.273095	-2.80946	0.00496248	0.0453075		~AT1G18890, AT1G35670, AT1G50700, AT1G61950, AT1G74740, AT1G76040, AT2G17290, AT2G35890, AT2G38910, AT2G41860, AT3G10660, AT3G20410, AT3G51850, AT3G57530, AT4G04720, AT4G04740, AT4G09570, AT4G21940, AT4G23650, AT4G35310, AT4G38230, AT5G04870, AT5G12180, AT5G12480, AT5G19360, AT5G19450, AT5G23580	calcium-dependent protein kinase 1, encodes a calcium-dependent protein kinase whose gene expression is induced by dehydration and high salt. Kinase activity could not be detected in vitro.; calcium-dependent protein kinase 2, Encodes a Ca(2+)-dependent, calmodulin-independent protein kinase that is rapidly induced by drought and high-salt stress but not by low-temperature stress or heat stress. Positive regulator of ABA signaling. Phosphorylates ABA responsive transcription factors ABF1 and ABF4.; calcium-dependent protein kinase 33, member of Calcium Dependent Protein Kinase; calcium-dependent protein kinase 19, member of Calcium Dependent Protein Kinase; calcium-dependent protein kinase 30, member of Calcium Dependent Protein Kinase; calcium-dependent protein kinase 29, member of Calcium Dependent Protein Kinase; Calcium-dependent protein kinase family protein, Encodes calcium dependent protein kinase 6 (CPK6), a member of the Arabidopsis CDPK gene family. CDPKs contain an intrinsic Ca2+-activation domain with four EF hand Ca2+-binding sites. CDPKs protein kinases have been proposed to function in multiple plant signal transduction pathways downstream of [Ca2+]cyt elevations, thus transducing various physiological responses. CPK6 is expressed in both guard cells and mesophyll cells. Functions in guard cell ion channel regulation. ABA and Ca(2+) activation of slow-type anion channels and, interestingly, ABA activation of plasma membrane Ca(2+)-permeable channels were impaired in independent alleles of single and double cpk3cpk6 mutant guard cells. Furthermore, ABA- and Ca(2+)-induced stomatal closing were partially impaired in these cpk3cpk6 mutant alleles. CPK3 is also a member of the Arabidopsis CDPK family.; calcium-dependent protein kinase 25, member of Calcium Dependent Protein Kinase; calcium-dependent protein kinase 20, member of Calcium Dependent Protein Kinase; calcium-dependent protein kinase 14, member of Calcium Dependent Protein Kinase; calmodulin-domain protein kinase cdpk isoform 2, predicted to encode calcium-dependent protein kinase and is localized to the ER. Protein is myristoylated in a cell-free extract. Changing the proposed myristoylated site, G residue in the amino terminal, to A prevented the meristoylation . The G to A mutation decreased AtCPK2 membrane association by approximately 50%.; calmodulin-domain protein kinase 9, calmodulin-domain protein kinase CDPK isoform 9 (CPK9); calcium-dependent protein kinase 13, member of Calcium Dependent Protein Kinase; calcium-dependent protein kinase 32, Calcium-dependent Protein Kinase. ABA signaling component that regulates the ABA-responsive gene expression via ABF4. AtCPK32 has autophosphorylation activity and can phosphorylate ABF4 in vitro; calcium-dependent protein kinase 21, member of Calcium Dependent Protein Kinase; calcium-dependent protein kinase 23, member of Calcium Dependent Protein Kinase; calcium-dependent protein kinase 4, Encodes a member of Calcium Dependent Protein Kinase (CDPK) gene family.Positive regulator of ABA signaling. Phosphorylates ABA responsive transcription factors ABF1 and ABF4.; calcium-dependent protein kinase 15, member of Calcium Dependent Protein Kinase; calcium-dependent protein kinase 6, Encodes calcium dependent protein kinase 3 (CPK3), a member of the Arabidopsis CDPK gene family. CDPKs contain an intrinsic Ca2+-activation domain with four EF hand Ca2+-binding sites. CDPKs protein kinases have been proposed to function in multiple plant signal transduction pathways downstream of [Ca2+]cyt elevations, thus transducing various physiological responses. CPK3 is expressed in both guard cells and mesophyll cells. Functions in guard cell ion channel regulation. ABA and Ca(2+) activation of slow-type anion channels and, interestingly, ABA activation of plasma membrane Ca(2+)-permeable channels were impaired in independent alleles of single and double cpk3cpk6 mutant guard cells. Furthermore, ABA- and Ca(2+)-induced stomatal closing were partially impaired in these cpk3cpk6 mutant alleles. CPK6 is also a member of the Arabidopsis CDPK family.; calmodulin-domain protein kinase 5, calmodulin-domain protein kinase CDPK isoform 5 (CPK5); calcium-dependent protein kinase 26, member of Calcium Dependent Protein Kinase; calcium dependent protein kinase 1, A calcium-dependent protein kinase that can phosphorylate phenylalanine ammonia lyase (PAL), a key enzyme in pathogen defense.; calcium-dependent protein kinase 17, member of Calcium Dependent Protein Kinase; calmodulin-domain protein kinase 7, calmodulin-domain protein kinase CDPK isoform 7 (CPK7); calcium-dependent protein kinase 34, member of Calcium Dependent Protein Kinase; calcium-dependent protein kinase 19, calcium-dependent protein kinase (CDPK19) mRNA, complete; calmodulin-like domain protein kinase 9, unique family of enzymes containing a single polypeptide chain with a kinase domain at the amino terminus and a putative calcium-binding EF hands structure at the carboxyl terminus; recombinant protein is fully active and induced by Ca2+
TRINITY_DN58650_c0_g1	S1_0mins-dry-high	S6_60mins-drymock-low	29.8772	58.4658	44.1715	-0.980647	0.349092	-2.80914	0.00496743	0.0453329		AT1G52760	lysophospholipase 2, Encodes a lysophospholipase 2 (LysoPL2). Involved in tolerance to cadmium-induced oxidative stress. Binds Acyl-CoA-binding protein 2 (ACBP2).
TRINITY_DN1804_c0_g1	S1_0mins-dry-high	S6_60mins-drymock-low	715.125	577.805	646.465	0.309251	0.110109	2.80859	0.00497591	0.0453762		AT5G22020, AT1G08470	Calcium-dependent phosphotriesterase superfamily protein; strictosidine synthase-like 3, Although this enzyme is predicted to encode a strictosidine synthase (SS), it lacks a conserved catalytic glutamate residue found in active SS enzymes and it is not expected to have SS activity.
TRINITY_DN26571_c2_g1	S1_0mins-dry-high	S6_60mins-drymock-low	1778.1	1133.13	1455.62	0.650546	0.231639	2.80844	0.00497818	0.0453762		~AT1G71120	GDSL-motif lipase/hydrolase 6, Contains lipase signature motif and GDSL domain.
TRINITY_DN7517_c1_g1	S1_0mins-dry-high	S6_60mins-drymock-low	163.512	311.425	237.468	-0.927385	0.330217	-2.80841	0.00497868	0.0453762		AT5G51920, AT4G22980	Pyridoxal phosphate (PLP)-dependent transferases superfamily protein
TRINITY_DN12764_c0_g2	S1_0mins-dry-high	S6_60mins-drymock-low	3805.03	2770.09	3287.56	0.458508	0.163283	2.80805	0.00498427	0.0454075		AT2G42975
TRINITY_DN6541_c0_g2	S1_0mins-dry-high	S6_60mins-drymock-low	293.56	563.644	428.602	-0.945277	0.336715	-2.80735	0.00499513	0.0454865		AT4G30200, AT5G57380, AT3G24440, AT2G18880, AT2G18870	vernalization5/VIN3-like, Encodes a protein with similarity to VRN5 and VIN3.Contains both a fibronectin III and PHD finger domain. VEL1 is a part of a polycomb repressive complex (PRC2) that is involved in epigenetic silencing of the FLC flowering locus.; Fibronectin type III domain-containing protein, Encodes a plant homeodomain protein VERNALIZATION INSENSITIVE 3 (VIN3). In planta VIN3 and VRN2, VERNALIZATION 2, are part of a large protein complex that can include the polycomb group (PcG) proteins FERTILIZATION INDEPENDENT ENDOSPERM (FIE), CURLY LEAF (CLF), and SWINGER (SWN or EZA1). The complex has a role in establishing FLC (FLOWERING LOCUS C) repression during vernalization.; Fibronectin type III domain-containing protein, Encodes Vernalization Insensitive 3-like 1 (VIL1). VIL1 is involved in the photoperiod and vernalization of Arabidopsis by regulating expression of the related floral repressors Flowering Locus C (FLC) and Flowering Locus M (FLM). VIL1, along with VIN3 (Vernalization Insensitive 3) is necessary for the chromatin modification to FLC and FLM.; vernalization5/VIN3-like; vernalization5/VIN3-like
TRINITY_DN2323_c0_g1	S1_0mins-dry-high	S6_60mins-drymock-low	180.678	269.319	224.999	-0.579314	0.206402	-2.80673	0.00500472	0.045554		~AT2G37240	Thioredoxin superfamily protein
TRINITY_DN4593_c0_g2	S1_0mins-dry-high	S6_60mins-drymock-low	510.297	870.561	690.429	-0.771879	0.275047	-2.80636	0.00501052	0.045587		AT1G48480, AT3G17840	receptor-like kinase 1, Arabidopsis thaliana receptor-like protein kinase (RKL1) gene; receptor-like kinase 902, Encodes a receptor-like kinase found at the cell surface of various tissues. Its function remains unknown.
TRINITY_DN62795_c3_g1	S1_0mins-dry-high	S6_60mins-drymock-low	33391.5	24499.3	28945.4	0.446808	0.159236	2.80595	0.0050168	0.0456243		~AT2G26080	glycine decarboxylase P-protein 2
TRINITY_DN4129_c0_g1	S1_0mins-dry-high	S6_60mins-drymock-low	1151.55	2219.4	1685.48	-0.946564	0.337643	-2.80344	0.00505599	0.0459595		AT3G07320, AT3G23770, AT4G14080	O-Glycosyl hydrolases family 17 protein; O-Glycosyl hydrolases family 17 protein; O-Glycosyl hydrolases family 17 protein
TRINITY_DN5606_c0_g1	S1_0mins-dry-high	S6_60mins-drymock-low	1497.23	1076.79	1287.01	0.477266	0.170262	2.80313	0.00506087	0.0459595		~AT2G21770, AT2G25540, AT4G18780, AT4G32410, AT4G39350, AT5G05170, AT5G09870, AT5G17420, AT5G44030, AT5G64740	cellulose synthase A9, cellulose synthase, related to CESA6.; cellulose synthase 10, cellulose synthase; cellulose synthase family protein, Encodes a member of the cellulose synthase family involved in secondary cell wall biosynthesis. Mutants have abnormal xylem formation, reduced cellulose content, and enhanced drought and osmotic stress tolerance. Mediates resistance towards bacterial pathogens via ABA. Confers resistance towards bacterial and fungal pathogens, independent of salicylic acid, ethylene and jasmonate signaling.; cellulose synthase 1, Encodes a cellulose synthase isomer. CESA1 mutants have cellulose defect in the primary cell wall. Multiple lines of evidence suggest that CESA1, along with CESA3 and CESA6 are present in the same plasma membrane complex for cellulose biosynthesis. lasma membrane complex for cellulose biosynthesis. As inferred from the null role of secondary wall-type CesAs, included in a set of five primary wall-type CesAs that may support trichome cell wall thickening.; cellulose synthase A2, Encodes a cellulose synthase isomer, related to CESA6. As inferred from the null role of secondary wall-type CesAs, included in a set of five primary wall-type CesAs that may support trichome cell wall thickening.; Cellulose synthase family protein, Encodes a cellulose synthase isomer. CESA3 mutants have cellulose defect in the primary cell wall. Multiple lines of evidence suggest that CESA3, along with CESA1 and CESA6 are present in the same plasma membrane complex for cellulose biosynthesis. As inferred from the null role of secondary wall-type CesAs, included in a set of five primary wall-type CesAs that may support trichome cell wall thickening. The xylem cells in primary root have reduced cell expansion and higher than normal lignification.; cellulose synthase 5, Encodes a cellulose synthase CESA5 that produces seed mucilage cellulose.; Cellulose synthase family protein, Encodes a xylem-specific cellulose synthase that is phosphorylated on one or more serine residues (on either S185 or one of S180 or S181).; cellulose synthase A4, Encodes a cellulose synthase involved in secondary cell wall biosynthesis. Confers resistance towards bacterial and fungal pathogens, independent of salicylic acid, ethylene and jasmonate signaling.; cellulose synthase 6, Encodes a cellulose synthase isomer. CESA6 mutants have cellulose defect in the primary cell wall. Multiple lines of evidence suggest that CESA6, along with CESA1 and CESA3 are present in the same plasma membrane complex for cellulose biosynthesis. CESA2 and CESA5 are related to CESA6, having partially redundant roles. As inferred from the null role of secondary wall-type CesAs, included in a set of five primary wall-type CesAs that may support trichome cell wall thickening.
TRINITY_DN66976_c0_g1	S1_0mins-dry-high	S6_60mins-drymock-low	1168.93	1527.79	1348.36	-0.387239	0.138147	-2.8031	0.00506138	0.0459595
TRINITY_DN674_c0_g1	S1_0mins-dry-high	S6_60mins-drymock-low	347.912	574.137	461.024	-0.72647	0.259173	-2.80303	0.00506245	0.0459595		AT1G29810	Transcriptional coactivator/pterin dehydratase
TRINITY_DN45824_c0_g1	S1_0mins-dry-high	S6_60mins-drymock-low	19737.9	10364.6	15051.3	0.929396	0.331587	2.80287	0.00506503	0.045963		~AT4G01130	GDSL-like Lipase/Acylhydrolase superfamily protein
TRINITY_DN329_c0_g5	S1_0mins-dry-high	S6_60mins-drymock-low	332.574	68.9182	200.746	2.27129	0.810866	2.80106	0.00509348	0.0462012		~VVW58041.1
TRINITY_DN84693_c0_g1	S1_0mins-dry-high	S6_60mins-drymock-low	66.5581	441.957	254.257	-2.72627	0.973488	-2.80051	0.00510213	0.046245
TRINITY_DN4321_c0_g2	S1_0mins-dry-high	S6_60mins-drymock-low	107.858	211.57	159.714	-0.964571	0.344431	-2.80048	0.00510272	0.046245
TRINITY_DN111_c1_g2	S1_0mins-dry-high	S6_60mins-drymock-low	4012.35	5633.62	4822.98	-0.489836	0.174927	-2.80022	0.00510671	0.046261		~AT2G06050	oxophytodienoate-reductase 3, Encodes a 12-oxophytodienoate reductase that is required for jasmonate biosynthesis. Mutants are male sterile and defective in pollen dehiscence. Shows activity towards 2,4,6-trinitrotoluene.
TRINITY_DN81627_c0_g1	S1_0mins-dry-high	S6_60mins-drymock-low	161.572	267.681	214.627	-0.72552	0.259127	-2.79987	0.00511237	0.0462922		~AT1G49780, AT1G66160, AT2G35930, AT3G02840, AT3G11840, AT3G19380, AT3G52450, AT5G37490	plant U-box 26; CYS, MET, PRO, and GLY protein 1; plant U-box 23, Encodes a cytoplasmically localized U-box domain containing E3 ubiquitin ligase that is involved in the response to water stress and acts as a negative regulator of PAMP-triggered immunity.; ARM repeat superfamily protein; plant U-box 24, Encodes a U-box-domain-containing E3 ubiquitin ligase that acts as a negative regulator of PAMP-triggered immunity.; plant U-box 25; plant U-box 22, Encodes a cytoplasmically localized U-box domain E3 ubiquitin ligase protein that is involved in the response to water stress and acts as a negative regulator of PAMP-triggered immunity.; ARM repeat superfamily protein
TRINITY_DN9921_c0_g1	S1_0mins-dry-high	S6_60mins-drymock-low	173.761	912.251	543.006	-2.39368	0.855715	-2.79729	0.00515335	0.0466432		~AT5G38010	UDP-Glycosyltransferase superfamily protein
TRINITY_DN13391_c1_g1	S1_0mins-dry-high	S6_60mins-drymock-low	1105.99	819.194	962.594	0.435292	0.155655	2.79652	0.00516561	0.046734
TRINITY_DN1516_c0_g1	S1_0mins-dry-high	S6_60mins-drymock-low	1182.42	2075.94	1629.18	-0.811864	0.290394	-2.79573	0.00517826	0.0468107		AT4G03190, AT3G62980, AT3G26810, AT1G12820	GRR1-like protein 1, Encodes an F box protein belonging to the TIR1 subfamily. This protein forms SCF complexes with ASK1 and CUL1 and interacts with Aux/IAA proteins in an auxin-dependent manner. It also has sequence similarity to the yeast protein GRR1, which is involved in glucose repression.; F-box/RNI-like superfamily protein, Encodes an auxin receptor that mediates auxin-regulated transcription. It contains leucine-rich repeats and an F-box and interacts with ASK1, ASK2 and AtCUL1 to form SCF-TIR1, an SCF ubiquitin ligase complex. Related to yeast Grr1p and human SKP2 proteins, involved in ubiquitin-mediated processes. Required for normal response to auxin and repressed in response to flagellin. As part of the SCF complex and in the presence of auxin, TIR1 interacts with Aux/IAA transcriptional repressor proteins and mediates their degradation. Mutations in TIR1 block auxin stimulation of flavonoid synthesis.; auxin signaling F-box 2; auxin signaling F-box 3, Auxin receptor involved in primary and lateral root growth inhibition in response to nitrate. Target of miR393. Induced by nitrate in primary roots.
TRINITY_DN8484_c0_g1	S1_0mins-dry-high	S6_60mins-drymock-low	323.411	797.924	560.667	-1.302	0.465714	-2.79571	0.00517857	0.0468107		AT2G40140, AT3G55980, AT5G58620, AT5G12850, AT2G41900	zinc finger (CCCH-type) family protein; salt-inducible zinc finger 1; zinc finger (CCCH-type) family protein; CCCH-type zinc finger protein with ARM repeat domain; CCCH-type zinc finger protein with ARM repeat domain
TRINITY_DN71676_c0_g1	S1_0mins-dry-high	S6_60mins-drymock-low	2338.65	1303.46	1821.06	0.844014	0.302267	2.79228	0.00523388	0.0472767
TRINITY_DN17007_c6_g1	S1_0mins-dry-high	S6_60mins-drymock-low	26685.2	18634.8	22660	0.518133	0.185562	2.79223	0.00523464	0.0472767
TRINITY_DN9281_c1_g1	S1_0mins-dry-high	S6_60mins-drymock-low	32.2541	103.004	67.6292	-1.67322	0.599454	-2.79124	0.00525058	0.0474001
TRINITY_DN3899_c1_g2	S1_0mins-dry-high	S6_60mins-drymock-low	17.5795	143.609	80.5943	-3.01894	1.08168	-2.79099	0.00525477	0.0474175
TRINITY_DN5810_c0_g1	S1_0mins-dry-high	S6_60mins-drymock-low	92.1559	10.3112	51.2336	3.18304	1.1409	2.78995	0.00527158	0.0475292
TRINITY_DN56080_c4_g1	S1_0mins-dry-high	S6_60mins-drymock-low	94.9058	21.8213	58.3636	2.12537	0.761796	2.78995	0.00527168	0.0475292
TRINITY_DN6838_c0_g1	S1_0mins-dry-high	S6_60mins-drymock-low	173.36	300.696	237.028	-0.801353	0.287319	-2.78907	0.00528594	0.0476372		AT3G52140	tetratricopeptide repeat (TPR)-containing protein
TRINITY_DN1084_c2_g1	S1_0mins-dry-high	S6_60mins-drymock-low	145.54	51.3846	98.4622	1.5037	0.539223	2.78864	0.00529296	0.04768
TRINITY_DN1576_c0_g1	S1_0mins-dry-high	S6_60mins-drymock-low	7454.86	5295.57	6375.22	0.493572	0.177078	2.78731	0.0053147	0.0478416		AT5G35970	P-loop containing nucleoside triphosphate hydrolases superfamily protein
TRINITY_DN3022_c0_g1	S1_0mins-dry-high	S6_60mins-drymock-low	81.6264	249.169	165.397	-1.61498	0.579415	-2.78727	0.00531548	0.0478416
TRINITY_DN6759_c0_g1	S1_0mins-dry-high	S6_60mins-drymock-low	203.41	58.5405	130.975	1.79876	0.645565	2.78633	0.00533087	0.0479595
TRINITY_DN9511_c0_g1	S1_0mins-dry-high	S6_60mins-drymock-low	235.08	515.38	375.23	-1.13623	0.40796	-2.78515	0.00535035	0.0481073		~AT2G33500	B-box type zinc finger protein with CCT domain
TRINITY_DN14887_c7_g1	S1_0mins-dry-high	S6_60mins-drymock-low	775.803	512.924	644.364	0.59844	0.214876	2.78505	0.0053519	0.0481073		AT5G38410, AT5G38430, AT5G38420, AT1G67090	Ribulose bisphosphate carboxylase (small chain) family protein, Encodes a member of the Rubisco small subunit (RBCS) multigene family: RBCS1A (At1g67090), RBCS1B (At5g38430), RBCS2B (At5g38420), and RBCS3B (At5g38410). Functions to yield sufficient Rubisco content for leaf photosynthetic capacity.; Ribulose bisphosphate carboxylase (small chain) family protein, Encodes a member of the Rubisco small subunit (RBCS) multigene family: RBCS1A (At1g67090), RBCS1B (At5g38430), RBCS2B (At5g38420), and RBCS3B (At5g38410).; Ribulose bisphosphate carboxylase (small chain) family protein, Encodes a member of the Rubisco small subunit (RBCS) multigene family: RBCS1A (At1g67090), RBCS1B (At5g38430), RBCS2B (At5g38420), and RBCS3B (At5g38410).; ribulose bisphosphate carboxylase small chain 1A, Encodes a member of the Rubisco small subunit (RBCS) multigene family: RBCS1A (At1g67090), RBCS1B (At5g38430), RBCS2B (At5g38420), and RBCS3B (At5g38410). Functions to yield sufficient Rubisco content for leaf photosynthetic capacity.
TRINITY_DN2191_c0_g1	S1_0mins-dry-high	S6_60mins-drymock-low	2616.06	3177.07	2896.57	-0.280272	0.10064	-2.78491	0.00535433	0.0481085		~AT1G20140, AT1G75950, AT2G25700, AT3G60010, AT4G34210, AT4G34470, AT5G42190	SKP1-like 4; S phase kinase-associated protein 1, SKP1 is core component of the SCF family of E3 ubiquitin ligases and serves to tether the rest of the complex to an F-box protein, which provides specificity in binding to ubiquitin ligase substrate proteins. Predominately expressed from leptotene to pachytene. Negatively regulates recombination. Interacts with P0, a silencing suppressor protein encoded by poleroviruses by means of a conserved minimal F-box motif.; SKP1-like 3, E3 ubiquitin ligase SCF complex subunit SKP1/ASK1 (At3), putative, E3 ubiquitin ligase; similar to fimbriata-associated protein fap1 GI:2673868 from (Antirrhinum majus. Interacts with F-box proteins.; SKP1-like 13; SKP1-like 11, one of 20 SKP1 homologs in Arabidopsis. Protein is most similar to ASK12 and RNAi lines show defects in stamen development.; SKP1-like 12; E3 ubiquitin ligase SCF complex subunit SKP1/ASK1 family protein, Similar to SKP1 in yeast and humans which are involved in mitotic cell cycle control and ubiquitin mediated proteolysis.
TRINITY_DN1733_c0_g1	S1_0mins-dry-high	S6_60mins-drymock-low	144.715	426.097	285.406	-1.55539	0.55854	-2.78474	0.00535714	0.0481131
TRINITY_DN11110_c0_g1	S1_0mins-dry-high	S6_60mins-drymock-low	1866.01	1070.11	1468.06	0.803524	0.288642	2.78381	0.00537247	0.0482099		AT2G33310, AT1G04550, AT4G28640, AT1G04100, AT3G04730, AT3G23050, AT4G14550, AT1G04250, AT5G65670, AT2G22670, AT4G29080, AT1G80390, AT5G43700, AT1G04240, AT3G23030, AT4G14560, AT1G15580, AT3G15540, AT1G52830	auxin-induced protein 13, Auxin induced gene, IAA13 (IAA13).; AUX/IAA transcriptional regulator family protein, IAA12/BDL plays a role in auxin-mediated processes of apical-basal patterning in the embryo. bdl mutants lack a primary root meristem; indole-3-acetic acid inducible 11, Auxin induced gene, IAA11 (IAA11).; indoleacetic acid-induced protein 10, Auxin induced gene, IAA10 (IAA10).; indoleacetic acid-induced protein 16, early auxin-induced (IAA16); indole-3-acetic acid 7, Transcription regulator acting as repressor of auxin-inducible gene expression. Plays role in the control of gravitropic growth and development in light-grown seedlings. Auxin induces the degradation of the protein in a dosage-dependent manner in a process mediated by AtRac1. Auxin induced the relocalization of the protein within the nucleus from a diffused nucleoplasmic pattern to a discrete particulated pattern named nuclear protein bodies or NPB in a process also mediated by Rac1. Colocalizes with SCF, CSN and 26S proteasome components. Pseudomonas syringae type III effector AvrRpt2 stimulates AXR2 protein turnover.; indole-3-acetic acid inducible 14, IAA14 is a member of the Aux/IAA protein family. Involved in lateral root development. Gain of function mutation decreases auxin-inducible gene expression. Protein is localized to the nucleus. Expressed in stele and root tip epidermis. Functions as a negative regulator of ARF7/19.; AUX/IAA transcriptional regulator family protein, Transcription regulator acting as repressor of auxin-inducible gene expression. Auxin-inducible AUX/IAA gene. Short-lived nuclear protein with four conserved domains. Domain III has homology to beta alpha alpha dimerization and DNA binding domains. Involved in auxin signaling. Auxin induces the degradation of the protein in a dosage-dependent manner in a process mediated by AtRac1. Auxin induced the relocalization of the protein within the nucleus from a diffused nucleoplasmic pattern to a discrete particulated pattern named nuclear protein bodies or NPB in a process also mediated by Rac1. Colocalizes with SCF, CSN and 26S proteasome components.; indole-3-acetic acid inducible 9, auxin (indole-3-acetic acid) induced gene; indoleacetic acid-induced protein 8, Encodes a transcriptional repressor of the auxin response that is auxin inducible and is involved in lateral root formation.; phytochrome-associated protein 2, phytochrome-associated protein 2 (PAP2); indole-3-acetic acid inducible 15, Member of a multigene family of Auxin responsive genes.; AUX/IAA transcriptional regulator family protein, Auxin inducible protein similar to transcription factors.; AUX/IAA transcriptional regulator family protein, SHY2/IAA3 regulates multiple auxin responses in roots. It is induced rapidly by IAA, and has been shown to be phosphorylated by oat phytochrome A in vitro.; indole-3-acetic acid inducible 2, auxin inducible gene expressed in the nucleus; indole-3-acetic acid inducible, auxin (indole-3-acetic acid) induced gene (IAA1) encoding a short-lived nuclear-localized transcriptional regulator protein.; indole-3-acetic acid inducible 5, auxin induced protein; indole-3-acetic acid inducible 19, Primary auxin-responsive gene. Involved in the regulation stamen filaments development.; indole-3-acetic acid 6, An extragenic dominant suppressor of the hy2 mutant phenotype. Also exhibits aspects of constitutive photomorphogenetic phenotype in the absence of hy2. Mutants have dominant leaf curling phenotype shortened hypocotyls and reduced apical hook. Induced by indole-3-acetic acid.
TRINITY_DN8300_c0_g1	S1_0mins-dry-high	S6_60mins-drymock-low	14.8399	95.6774	55.2586	-2.70266	0.970856	-2.78379	0.00537278	0.0482099		AT2G30490	cinnamate-4-hydroxylase, Encodes a cinnamate-4-hydroxylase. Mutations in this gene impact phenylpropanoid metabolism, growth and development.
TRINITY_DN21842_c4_g1	S1_0mins-dry-high	S6_60mins-drymock-low	13063.6	7335.38	10199.5	0.83272	0.299145	2.78367	0.00537483	0.0482099		~AT2G39730	rubisco activase, Rubisco activase, a nuclear-encoded chloroplast protein that consists of two isoforms arising from alternative splicing in most plants. Required for the light activation of rubisco. Involved in jasmonate-induced leaf senescence.
TRINITY_DN4942_c1_g1	S1_0mins-dry-high	S6_60mins-drymock-low	4376.2	5449.97	4913.09	-0.316805	0.113833	-2.78307	0.00538479	0.0482785		~AT4G09430	Disease resistance protein (TIR-NBS-LRR class) family
TRINITY_DN10951_c0_g1	S1_0mins-dry-high	S6_60mins-drymock-low	328.49	166.341	247.415	0.98562	0.354305	2.78184	0.00540516	0.0484404		~AT4G01130	GDSL-like Lipase/Acylhydrolase superfamily protein
TRINITY_DN2169_c0_g1	S1_0mins-dry-high	S6_60mins-drymock-low	938.021	1425.02	1181.52	-0.604463	0.217308	-2.7816	0.00540917	0.0484556		~AT5G60690	Homeobox-leucine zipper family protein / lipid-binding START domain-containing protein, REVOLUTA regulates meristem initiation at lateral positions. a member of a small homeodomain-leucine zipper family. Has overlapping functions with PHAVOLUTA and PHABULOSA.
TRINITY_DN8117_c0_g2	S1_0mins-dry-high	S6_60mins-drymock-low	89.473	11.0092	50.2411	3.04021	1.09328	2.78081	0.00542231	0.0485252
TRINITY_DN14484_c1_g2	S1_0mins-dry-high	S6_60mins-drymock-low	521.164	792.214	656.689	-0.604703	0.217456	-2.78081	0.00542233	0.0485252		~XP_024380825.1
TRINITY_DN72499_c0_g1	S1_0mins-dry-high	S6_60mins-drymock-low	3220.23	2492.83	2856.53	0.369944	0.133039	2.78072	0.0054239	0.0485252		AT2G32480, AT1G05140	ARABIDOPSIS SERIN PROTEASE, Metalloprotease essential for plastid development. Located in the inner membrane of chloroplasts.; Peptidase M50 family protein
TRINITY_DN72036_c0_g1	S1_0mins-dry-high	S6_60mins-drymock-low	343.38	749.71	546.545	-1.12855	0.405892	-2.78042	0.00542891	0.0485493
TRINITY_DN58490_c0_g1	S1_0mins-dry-high	S6_60mins-drymock-low	6736.98	5315.42	6026.2	0.341919	0.123009	2.77962	0.00544224	0.0486477		~AT4G33010	glycine decarboxylase P-protein 1
TRINITY_DN5089_c1_g1	S1_0mins-dry-high	S6_60mins-drymock-low	453.652	278.31	365.981	0.707818	0.254692	2.77912	0.00545069	0.0487025		AT3G52370, AT2G35860, AT3G11700, AT5G06390, AT5G05650	FASCICLIN-like arabinogalactan protein 15 precursor; FASCICLIN-like arabinogalactan protein 16 precursor; FASCICLIN-like arabinogalactan protein 18 precursor; FASCICLIN-like arabinogalactan protein 17 precursor
TRINITY_DN5242_c1_g1	S1_0mins-dry-high	S6_60mins-drymock-low	287.291	166.829	227.06	0.779215	0.280404	2.7789	0.00545436	0.0487144
TRINITY_DN5980_c0_g1	S1_0mins-dry-high	S6_60mins-drymock-low	1034.92	2177.13	1606.02	-1.07261	0.386113	-2.77796	0.00547014	0.0488346		~AT1G20780	senescence-associated E3 ubiquitin ligase 1, Encodes a protein containing a U-box and an ARM domain. Homozygous mutant seedlings have a seedling lethal phenotype with widespread cell death lesions throughout the cotyledons and roots.
TRINITY_DN5376_c0_g1	S1_0mins-dry-high	S6_60mins-drymock-low	590.689	228.818	409.754	1.36892	0.492805	2.77781	0.00547266	0.0488362		AT5G47560	tonoplast dicarboxylate transporter, Encodes a tonoplast malate/fumarate transporter.
TRINITY_DN3452_c0_g1	S1_0mins-dry-high	S6_60mins-drymock-low	179.888	124.681	152.284	0.534981	0.192653	2.77691	0.00548777	0.0489502		~AT4G10150	RING/U-box superfamily protein
TRINITY_DN9147_c0_g1	S1_0mins-dry-high	S6_60mins-drymock-low	53.5972	6.14213	29.8696	3.14672	1.13323	2.77677	0.00549027	0.0489516	MYB superfamily: MYB	~AT1G06180, AT1G08810, AT1G09540, AT1G16490, AT1G18570, AT1G22640, AT1G25340, AT1G34670, AT1G35515, AT1G56160, AT1G57560, AT1G63910, AT1G66230, AT1G74650, AT1G79180, AT2G16720, AT2G31180, AT2G32460, AT2G36890, AT2G47460, AT3G01140, AT3G01530, AT3G02940, AT3G08500, AT3G11440, AT3G12720, AT3G12820, AT3G13540, AT3G13890, AT3G23250, AT3G24310, AT3G27810, AT3G28470, AT3G28910, AT3G30210, AT3G46130, AT3G47600, AT3G48920, AT3G49690, AT3G53200, AT3G60460, AT3G61250, AT3G62610, AT4G01680, AT4G05100, AT4G09460, AT4G12350, AT4G13480, AT4G17785, AT4G21440, AT4G22680, AT4G25560, AT4G26930, AT4G28110, AT4G34990, AT4G37780, AT4G38620, AT5G06100, AT5G10280, AT5G12870, AT5G14340, AT5G15310, AT5G16600, AT5G16770, AT5G26660, AT5G35550, AT5G40350, AT5G49330, AT5G52260, AT5G52600, AT5G54230, AT5G55020, AT5G56110, AT5G57620, AT5G59780, AT5G60890, AT5G62320, AT5G62470, AT5G65230, AT5G65790	myb domain protein 13, member of MYB3R- and R2R3- type MYB- encoding genes; myb domain protein 60, putative transcription factor of the R2R3-MYB gene family. Transcript increases under conditions that promote stomatal opening (white and blue light, abi1-1 mutation) and decreases under conditions that trigger stomatal closure (ABA, desiccation, darkness), with the exception of elevated CO2. Expressed exclusively in guard cells of all tissues. It is required for light-induced opening of stomata. Mutant shows reduced stomatal aperture which helps to limit water loss during drought.; myb domain protein 61, Encodes putative transcription factor. Mutants lack of mucilage extrusion from the seeds during imbibition. Reduced quantities of mucilage are deposited during the development of the seed coat epidermis in myb61 mutants. Expressed in guard cells,loss of function mutations show an increase in stomatal pore opening suggesting a role in ABA independent regulation of stomatal pore size.; myb domain protein 58, Member of the R2R3 factor gene family.; myb domain protein 51, Encodes a member of the R2R3-MYB transcription family. Involved in indole glucosinolate biosynthesis.; myb domain protein 3, MYB-type transcription factor (MYB3) that represses phenylpropanoid biosynthesis gene expression; myb domain protein 116, putative transcription factor (MYB116); myb domain protein 93, Member of the R2R3 factor gene family.; high response to osmotic stress 10, Encodes a nuclear localized R2R3-type MYB transcription factor that is involved in responses to abiotic stress including cold acclimation,osmotic and salt stress.Mutants are sensitive to salt, freezing and osmotic stress.; myb domain protein 72, Encodes a member of the R2R3 transcription factor gene family that is involved in mediating induced systemic resistance. Genetic analysis of loss of function mutants and overexpressor lines indicates MYB72 is necessary but not sufficient for ISR.Interacts in vivo with EIL3.; myb domain protein 50, Member of the R2R3 factor gene family.; myb domain protein 103, member of MYB3R- and R2R3- type MYB- encoding genes; myb domain protein 20, Encodes a putative transcription factor (MYB20).; myb domain protein 31, Member of the R2R3 factor gene family.; myb domain protein 63, Member of the R2R3 factor gene family.; myb domain protein 7, Encodes a member of MYB3R- and R2R3- type MYB- encoding genes; myb domain protein 14, Member of the R2R3 factor gene family.; myb domain protein 101, Member of the R2R3 factor gene family.; Duplicated homeodomain-like superfamily protein, "Putative homolog of the Blind gene in tomato. Together with RAX1 and RAX3 belong to the class R2R3 MYB genes; encoded by the Myb-like transcription factor MYB38, regulates axillary meristem formation. "; myb domain protein 12, "MYB12 belongs to subgroup 7 of the R2R3-MYB family. It strongly activates the promoters of chalcone synthase (CHS), flavanone 3-hydroxylase (F3H), flavonol synthase (FLS) and - to a lesser extent - chalcone flavanone isomerase (CHI), but cannot activate the promoters of flavonoid-3'hydroxylase (F3'H) and dihydroflavonol 4-reductase (DF). The activation requires a functional MYB recognition element (MRE). Results from the myb12-1f allele indicate that an activation domain might be present in the C-terminus. Overexpression or knock-out plants do not show any obvious phenotype under greenhouse conditions. Young myb12-ko seedlings contain reduced amounts of flavonoids (quercetin and kaempferol), while seedlings as well as leaves of MYB12-OX plants displayed an increased flavonoid content. They did not show any significant difference in anthocyanin content. Expression of CHS and FLS shows a clear correlation to MYB12 expression levels. CHI and F3H show increased transcript levels in the MYB12-OX lines, but no differences in the knock-out. Even in the absence of functional MYB12, flavonol biosynthesis is not completely absent, suggesting functional redundancy. " The redundant factors are MYB11 and MYB111 although MYB12 is primarily required for flavonol biosynthesis in roots. Mutations in MYB12 block both auxin and ethylene stimulation of flavonoid synthesis.; myb domain protein 106, Encodes a MIXTA-like MYB gene NOECK (NOK). Loss of function mutations show an increased number of branchpoints in leaf trichomes suggesting a role in negative regulation of trichome branching.; myb domain protein 57, Member of the R2R3 factor gene family.; myb domain protein 107, Encodes a putative transcription factor (MYB107).; myb domain protein 83, Encodes a putative R2R3-type MYB transcription factor (MYB83).; myb domain protein 65, Member of the R2R3-MYB gene family. Similar to GA-induced Barley myb gene. May be induced during germination in response to GA. Double mutants with MYB33 are male sterile, showing defects in pollen development and anther development. Contains a binding site for miRNA159 and may be spatially regulated by this micro RNA. The male sterile phenotype of the MYB33/MYB65 double mutant is light and temperature sensitive. Fertility can be restored with increased light intensity and lower temperatures.; myb domain protein 67, Member of the R2R3 factor gene family.; myb domain protein 10, Member of the R2R3 factor gene family.; myb domain protein 5, Encodes a member of the MYB family of transcriptional regulators. MYB5 act as a negative regulator of trichome branching and play a role in the correct formation of the seed coat and possibly the formation the underlying endosperm layers. Loss of function mutations have defects in seed coat mucilage and columella cells as well as trichome defects (smaller and reduced number of branches).; myb domain protein 26, Encodes a putative transcription factor (MYB26).; myb domain protein 15, Member of the R2R3 factor gene family.; myb domain protein 305, snapdragon myb protein 305 homolog (myb); myb domain protein 21, Encodes a member of the R2R3-MYB transcription factor gene family. Induced by jasmonate. Involved in jasmonate response during stamen development.; Duplicated homeodomain-like superfamily protein, Member of the R2R3 factor gene family.; myb domain protein 30, transcription factor myb homologue; myb domain protein 121, Encodes a putative transcription factor, member of the R2R3 factor gene family (MYB121).; myb domain protein 48, Encodes a putative transcription factor (MYB48) that functions to regulate flavonol biosynthesis primarily in cotyledons.; myb domain protein 94, Encodes a putative transcription factor (MYB94).; myb domain protein 45, Member of the R2R3 factor gene family.; myb domain protein 84, "Putative homolog of the Blind gene in tomato. Together with RAX1 and RAX3 belong to the class R2R3 MYB genes; encoded by the Myb-like transcription factor MYB84, regulates axillary meristem formation. "; myb domain protein 27, Member of the R2R3 factor gene family.; myb-like HTH transcriptional regulator family protein, Encodes an R2R3 myb transcription factor that is required for male gamete formation, specifically for entry of the generative cell into mitosis. Specifically expressed in the male germline.; myb domain protein 17, LATE MERISTEM IDENTITY2 (LMI2) is a target of the meristem identity regulator LEAFY (LFY). Has a role in the meristem identity transition from vegetative growth to flowering. Member of the R2R3 factor gene family.; myb domain protein 11, Member of the R2R3 factor gene family.; myb domain protein 55, Encodes a putative transcription factor (MYB55).; myb domain protein 74, Member of the R2R3 factor gene family.; myb domain protein 6, Encodes myb6 DNA-binding protein.; myb domain protein 42, Encodes a putative transcription factor (MYB42).; myb domain protein 79, Member of the R2R3 factor gene family.; myb domain protein 39, Encodes a putative transcription factor (MYB39).; MYB-like 102, Encodes a MYB transcription factor involved in wounding and osmotic stress response. Member of the R2R3 factor gene family.; myb domain protein 85, Encodes a putative transcription factor (MYB85).; myb domain protein 18, LAF1 is a R2R3-MYB transcription factor and positive regulator of the phyA photoresponse. Interaction of LAF1 with HFR1 stabilize the proteins against ubiquitination by COP1(AT2G32950) and subsequent degrations. Mutants have an elongated hypocotyl specifically under far-red light but retain wild-type responses to other light wavelengths.; myb domain protein 97, Encodes a putative transcription factor (MYB97).; myb domain protein 41, Member of the R2R3 factor gene family. Expression is induced in response to dessication, ABA and salt treatment. Overexpression of Myb41 results in abnormal cuticle development and decreased cell expansion.; myb domain protein 32, Member of the R2R3 factor gene family.; myb domain protein 87, "encoded by the Myb-like transcription factor MYB87, regulates axillary meristem formation, expressed throughout the plant. Member of the R2R3 factor gene family."; myb domain protein 4, Encodes a R2R3 MYB protein which is involved in the response to UV-B. It functions as a repressor of target gene expression. One of its target genes encodes cinnamate 4-hydroxylase; mutants accumulate sinapate esters in their leaves. MYB4 binds to its own promoter and represses its own expression. Nuclear localization of MYB4 depends on the action of the beta importin SAD2.; myb domain protein 33, Encodes a member of the myb family of transcription factors (MYB33), contains Pfam profile: PF00249 myb DNA-binding domain. Double mutants with MYB65 are male sterile- anthers are small, pollen development is defective. Spatial expression appears to be under the control of miR159, contains a target site for this micro RNA. When the target site is mutated , expression is detected in leaves, roots, anther filament, pistil. The expression of a translational fusion is specific to anther locules in contrast to constructs lacking the miR159 target site. Phenotype is conditional and can be restored by lower temperature or higher light intensity.; myb domain protein 92, Encodes a putative transcription factor (MYB92).; myb domain protein 46, Encodes MYB46, member of the R2R3 factor gene family. Modulates Disease Susceptibility to Botrytis cinerea.; myb domain protein 40, Member of the R2R3 factor gene family.; myb domain protein 16, Member of the R2R3 factor gene family.; myb domain protein 43, Encodes a putative transcription factor (MYB43).; myb domain protein 9, Member of the R2R3 factor gene family.; myb domain protein 86; Duplicated homeodomain-like superfamily protein, TT2 encodes a R2R3 MYB domain putative transcription factor that acts as a key determinant in the proanthocyanidin accumulation of developing seed. It is thought that a ternary complex composed of TT2, TT8 and TTG1 is necessary for correct expression of BAN in seed endothelium.; myb domain protein 24, Myb24 transcription factor. Member of the R2R3 factor gene family. Induced by jasmonate. Involved in jasmonate response during stamen development.; myb domain protein 111, Member of the R2R3 factor gene family.; myb domain protein 19, Member of the R2R3 factor gene family.; myb domain protein 82, Member of the R2R3 factor gene family.; myb domain protein 49, Encodes a putative transcription factor (MYB49).; myb domain protein 120, Encodes a putative transcription factor, member of the R2R3 factor gene family (MYB120).; myb domain protein 103, Encodes a member of the R2R3 MYB transcription factor gene family that is required for anther development by regulation tapetum development, callose dissolution and exine formation. It acts upstream of MS2.; myb domain protein 36, Encodes a putative transcription factor (MYB36).; myb domain protein 59, Encodes a putative transcription factor (MYB59).; myb domain protein 34, Myb-like transcription factor that modulates expression of ASA1, a key point of control in the tryptophan pathway; mutant has deregulated expression of ASA1 in dominant allele. Loss of function allele suggests ATR1 also functions at a control point for regulating indole glucosinolate homeostasis.; myb domain protein 99, Encodes a putative transcription factor (MYB99).; myb domain protein 96, Encodes a R2R3 type Myb transcription factor whose expression is strongly induced by abscisic acid. Mediates abscisic acid signaling during drought stress response.; myb domain protein 53, Member of the R2R3 factor gene family.; myb domain protein 68, Encodes a putative MYB transcription factor.
TRINITY_DN63060_c0_g1	S1_0mins-dry-high	S6_60mins-drymock-low	934.132	322.442	628.287	1.53495	0.552883	2.77626	0.00549877	0.0490065
TRINITY_DN3775_c11_g1	S1_0mins-dry-high	S6_60mins-drymock-low	361.095	152.498	256.797	1.24873	0.449877	2.77571	0.0055082	0.0490696	B3 superfamily: B3	AT1G30330, AT5G37020, AT1G19850	auxin response factor 6, Encodes a member of the auxin response factor family. Mediates auxin response via expression of auxin regulated genes. Acts redundantly with ARF8 to control stamen elongation and flower maturation. Expression of ARF6 is controlled by miR167.; auxin response factor 8, Encodes a member of the auxin response factor family. Mediates auxin response via expression of auxin regulated genes. Acts redundantly with ARF6 to control stamen elongation and flower maturation. Expression of ARF8 is controlled by miR167.; Transcriptional factor B3 family protein / auxin-responsive factor AUX/IAA-related, Encodes a transcription factor (IAA24) mediating embryo axis formation and vascular development. Similar to AUXIN RESPONSIVE FACTOR 1 (ARF1) shown to bind to auxin responsive elements (AREs), and to the maize transcriptional activator VIVIPAROUS 1( VP1). In situ hybridization shows expression in provascular tissue of embryos, the emerging shoot primordia, then is restricted to provascular tissue, and in the root central vascular cylinder.
TRINITY_DN928_c0_g1	S1_0mins-dry-high	S6_60mins-drymock-low	8003.99	5596.6	6800.3	0.516423	0.186087	2.77516	0.0055174	0.0491116		AT5G64940	ABC2 homolog 13, Encodes a member of ATH subfamily of ATP-binding cassette (ABC) proteins.
TRINITY_DN8275_c0_g1	S1_0mins-dry-high	S6_60mins-drymock-low	127.671	41.5079	84.5895	1.63148	0.587889	2.77515	0.00551761	0.0491116		AT2G34590, AT1G30120	Transketolase family protein; pyruvate dehydrogenase E1 beta, Encodes a putative plastid pyruvate dehydrogenase E1 beta subunit that is distinct from the mitochondrial pyruvate dehydrogenase E1 beta subunit.
TRINITY_DN46625_c0_g1	S1_0mins-dry-high	S6_60mins-drymock-low	59.0804	24.1527	41.6165	1.29402	0.466757	2.77237	0.00556493	0.0495118		AT3G18440, AT1G18420, AT1G25480, AT1G68600, AT2G17470, AT4G17585	aluminum-activated malate transporter 9, Belongs to the aluminum-activated malate transporter family. Encodes a vacuolar malate channel. Expressed in all parts of plants. Almost exclusively expressed in mesophyll cells of leaves.; Aluminium activated malate transporter family protein; Aluminium activated malate transporter family protein; Aluminium activated malate transporter family protein; Aluminium activated malate transporter family protein, Encodess ALMT6, a member of the aluminum-activated malate transporter family.; Aluminium activated malate transporter family protein
TRINITY_DN10435_c0_g1	S1_0mins-dry-high	S6_60mins-drymock-low	1306.51	1098.09	1202.3	0.250875	0.0904992	2.77212	0.00556923	0.049529		~AT1G16080
TRINITY_DN4476_c1_g1	S1_0mins-dry-high	S6_60mins-drymock-low	106.616	231.778	169.197	-1.12589	0.406247	-2.77143	0.005581	0.0496126		AT4G29670, AT4G26160	atypical CYS HIS rich thioredoxin 2, Encodes a member of the thioredoxin family protein. Located in the chloroplast. Shows high activity towards the chloroplast 2-Cys peroxiredoxin A, and poor activity towards the chloroplast NADP-malate dehydrogenase.; atypical CYS HIS rich thioredoxin 1, Encodes a member of the thioredoxin family protein. Located in the chloroplast. Shows high activity towards the chloroplast 2-Cys peroxiredoxin A, and poor activity towards the chloroplast NADP-malate dehydrogenase.
TRINITY_DN16074_c0_g2	S1_0mins-dry-high	S6_60mins-drymock-low	29.5068	108.162	68.8346	-1.87472	0.67689	-2.76961	0.00561231	0.0498697		~AT1G17615	Disease resistance protein (TIR-NBS class)
TRINITY_DN9169_c0_g1	S1_0mins-dry-high	S6_60mins-drymock-low	111.085	63.4182	87.2515	0.816661	0.294891	2.76936	0.00561659	0.0498865		~EFJ27021.1
TRINITY_DN5455_c0_g1	S1_0mins-dry-high	S6_60mins-drymock-low	2453.63	3774.63	3114.13	-0.621308	0.224576	-2.76658	0.0056647	0.0502925
TRINITY_DN1833_c0_g1	S1_0mins-dry-high	S6_60mins-drymock-low	432.884	815.389	624.136	-0.913046	0.330059	-2.76631	0.00566952	0.050314		~ATMG00240, ATMG00810, ATMG00820	Gag-Pol-related retrotransposon family protein; DNA/RNA polymerases superfamily protein; Reverse transcriptase (RNA-dependent DNA polymerase)
TRINITY_DN18691_c0_g1	S1_0mins-dry-high	S6_60mins-drymock-low	648.336	388.145	518.24	0.743376	0.268764	2.7659	0.00567655	0.050355		AT3G08980	Peptidase S24/S26A/S26B/S26C family protein
TRINITY_DN14455_c0_g2	S1_0mins-dry-high	S6_60mins-drymock-low	118.339	6.29762	62.3184	4.25419	1.53846	2.76522	0.00568847	0.0504394
TRINITY_DN16021_c0_g1	S1_0mins-dry-high	S6_60mins-drymock-low	64.8618	288.171	176.516	-2.14498	0.775773	-2.76496	0.00569298	0.050458		~AT1G53300, AT2G42580, AT3G14950, AT3G58620	tetratricopetide-repeat thioredoxin-like 1, Encodes one of the 36 carboxylate clamp (CC)-tetratricopeptide repeat (TPR) proteins (Prasad 2010, Pubmed ID: 20856808) with potential to interact with Hsp90/Hsp70 as co-chaperones. The TTL family is required for osmotic stress tolerance and male sporogenesis.; tetratricopetide-repeat thioredoxin-like 3, Encodes a member of the TTL family and contains a thioredoxin like domain and three tandom TPRs. Interacts physically with BRL2/VH1 and appears to play a role in brassiosteroid and auxin signaling. Belongs to one of the 36 carboxylate clamp (CC)-tetratricopeptide repeat (TPR) proteins (Prasad 2010, Pubmed ID: 20856808) with potential to interact with Hsp90/Hsp70 as co-chaperones. The TTL family is required for osmotic stress tolerance and male sporogenesis.; tetratricopetide-repeat thioredoxin-like 2, Encodes one of the 36 carboxylate clamp (CC)-tetratricopeptide repeat (TPR) proteins (Prasad 2010, Pubmed ID: 20856808) with potential to interact with Hsp90/Hsp70 as co-chaperones. The TTL family is required for osmotic stress tolerance and male sporogenesis.; tetratricopetide-repeat thioredoxin-like 4, Encodes one of the 36 carboxylate clamp (CC)-tetratricopeptide repeat (TPR) proteins (Prasad 2010, Pubmed ID: 20856808) with potential to interact with Hsp90/Hsp70 as co-chaperones. The TTL family is required for osmotic stress tolerance and male sporogenesis.
TRINITY_DN47511_c1_g1	S1_0mins-dry-high	S6_60mins-drymock-low	35585.5	25639.7	30612.6	0.472942	0.171076	2.76452	0.00570067	0.0505047		~AT5G60660	plasma membrane intrinsic protein 2;4, A member of the plasma membrane intrinsic protein subfamily PIP2.When expressed in yeast cells can conduct hydrogen peroxide into those cells. Mutants exhibit longer root hairs.
TRINITY_DN11030_c0_g1	S1_0mins-dry-high	S6_60mins-drymock-low	2141.42	2704.41	2422.91	-0.338013	0.12239	-2.76177	0.0057489	0.0509105		AT3G56460	GroES-like zinc-binding alcohol dehydrogenase family protein
TRINITY_DN11509_c0_g1	S1_0mins-dry-high	S6_60mins-drymock-low	43.3631	3.55417	23.4586	3.60652	1.30598	2.76155	0.00575276	0.0509141	bHLH	~AT3G50330, AT4G00120, AT5G09750, AT5G67060	basic helix-loop-helix (bHLH) DNA-binding superfamily protein; basic helix-loop-helix (bHLH) DNA-binding superfamily protein; basic helix-loop-helix (bHLH) DNA-binding superfamily protein; basic helix-loop-helix (bHLH) DNA-binding superfamily protein
TRINITY_DN71703_c0_g1	S1_0mins-dry-high	S6_60mins-drymock-low	42.1804	126.891	84.5357	-1.59084	0.576083	-2.76147	0.00575418	0.0509141		~AT5G20810	SAUR-like auxin-responsive protein family
TRINITY_DN49939_c0_g2	S1_0mins-dry-high	S6_60mins-drymock-low	2998.57	2174.48	2586.52	0.464112	0.168131	2.76042	0.0057727	0.0510564		AT2G30570	photosystem II reaction center W, Encodes PsbW, a protein similar to photosystem II reaction center subunit W. Loss of PsbW destabilizes the supramolecular organization of PSII.
TRINITY_DN2943_c1_g1	S1_0mins-dry-high	S6_60mins-drymock-low	2837.48	4186.28	3511.88	-0.56167	0.203531	-2.75964	0.00578658	0.0511252		~AT1G53730	STRUBBELIG-receptor family 6
TRINITY_DN3475_c0_g3	S1_0mins-dry-high	S6_60mins-drymock-low	418.473	905.813	662.143	-1.11401	0.403682	-2.75963	0.0057867	0.0511252		~AT4G35640	serine acetyltransferase 3;2, Encodes a cytosolic serine O-acetyltransferase involved in sulfur assimilation and cysteine biosynthesis. Expressed in the vascular system. Expression is induced in both roots and shoots under sulfur-starved conditions.
TRINITY_DN9745_c0_g1	S1_0mins-dry-high	S6_60mins-drymock-low	560.229	180.589	370.409	1.63605	0.592863	2.75957	0.0057878	0.0511252
TRINITY_DN62808_c1_g1	S1_0mins-dry-high	S6_60mins-drymock-low	15448.8	9864.55	12656.7	0.647242	0.234588	2.75906	0.00579687	0.0511837
TRINITY_DN1187_c0_g1	S1_0mins-dry-high	S6_60mins-drymock-low	575.997	921.898	748.947	-0.6788	0.24604	-2.7589	0.00579958	0.051186		AT2G15560	Putative endonuclease or glycosyl hydrolase
TRINITY_DN13020_c0_g1	S1_0mins-dry-high	S6_60mins-drymock-low	2915.22	2520.87	2718.05	0.209717	0.0760333	2.75822	0.00581165	0.0512709		AT3G17000	ubiquitin-conjugating enzyme 32
TRINITY_DN3512_c0_g1	S1_0mins-dry-high	S6_60mins-drymock-low	33.5084	280.04	156.774	-3.07219	1.11397	-2.75787	0.00581793	0.0513047		AT5G22890, AT1G34370	C2H2 and C2HC zinc fingers superfamily protein; C2H2 and C2HC zinc fingers superfamily protein, Encodes a putative nuclear Cys(2)His(2)-type zinc finger protein involved in H+ and Al3+ rhizotoxicity. In mutants exposed to aluminum stress, there is no induction of AtALMT1, an malate transporter known to be involved in the mediation of aluminum toxicity.
TRINITY_DN10786_c3_g2	S1_0mins-dry-high	S6_60mins-drymock-low	52.8085	0	26.4042	8.03726	2.91481	2.75739	0.00582654	0.0513589		~XP_024031898.1
TRINITY_DN7113_c1_g1	S1_0mins-dry-high	S6_60mins-drymock-low	79.745	162.975	121.36	-1.04227	0.378166	-2.75613	0.00584902	0.0515055		~AT2G43790	MAP kinase 6, Encodes a MAP kinase induced by pathogens, ethylene biosynthesis, oxidative stress and osmotic stress.Also involved in ovule development. Homozygous mutants in a MPK3 heterozygous background are female sterile due to defects in integument development.MPK6 appears to be associated with the microsomal compartment and may be involved in mediating secretory processes.
TRINITY_DN3858_c1_g1	S1_0mins-dry-high	S6_60mins-drymock-low	315.534	541.802	428.668	-0.782437	0.283891	-2.75612	0.00584915	0.0515055
TRINITY_DN9695_c0_g1	S1_0mins-dry-high	S6_60mins-drymock-low	402.563	520.321	461.442	-0.372922	0.135311	-2.75604	0.00585055	0.0515055		AT4G21700	Protein of unknown function (DUF2921)
TRINITY_DN81837_c0_g1	S1_0mins-dry-high	S6_60mins-drymock-low	327.356	868.059	597.708	-1.40755	0.510787	-2.75564	0.00585769	0.0515467
TRINITY_DN9382_c0_g1	S1_0mins-dry-high	S6_60mins-drymock-low	108.092	28.6674	68.3795	1.93271	0.701555	2.7549	0.00587104	0.0516425		~XP_024364245.1
TRINITY_DN20834_c0_g1	S1_0mins-dry-high	S6_60mins-drymock-low	92.4956	147.149	119.822	-0.672963	0.244327	-2.75435	0.00588082	0.0516993		AT1G22380, AT1G22400, AT1G22340, AT1G22360, AT1G22370, AT1G78270	UDP-glucosyl transferase 85A3, Encodes a putative UDP-glucosyl transferase. At1g22380 was initially identified as encoding the protein AAF87154, which has been classified as a bHLH protein (AtbHLH152). Subsequently it has been found that the AAF87154 protein appears to be encoded by the AT1G23970 genomic locus.; UDP-Glycosyltransferase superfamily protein; UDP-glucosyl transferase 85A7; UDP-glucosyl transferase 85A2; UDP-glucosyl transferase 85A5; UDP-glucosyl transferase 85A4
TRINITY_DN18744_c0_g2	S1_0mins-dry-high	S6_60mins-drymock-low	64378.4	47620.7	55999.5	0.435021	0.157945	2.75426	0.00588245	0.0516993		~AT2G39730	rubisco activase, Rubisco activase, a nuclear-encoded chloroplast protein that consists of two isoforms arising from alternative splicing in most plants. Required for the light activation of rubisco. Involved in jasmonate-induced leaf senescence.
TRINITY_DN3435_c0_g1	S1_0mins-dry-high	S6_60mins-drymock-low	2380.27	3973.07	3176.67	-0.739403	0.268508	-2.75375	0.00589169	0.0517535		~AT1G34070
TRINITY_DN50355_c0_g1	S1_0mins-dry-high	S6_60mins-drymock-low	15276.7	9724.97	12500.8	0.651703	0.236669	2.75365	0.00589356	0.0517535		~AT4G35090	catalase 2, Encodes a peroxisomal catalase, highly expressed in bolts and leaves. mRNA expression patterns show circadian regulation with mRNA levels being high in the subjective early morning. Loss of function mutations have increased H2O2 levels and increased H2O2 sensitivity. Mutants accumulate more toxic ions yet show decreased sensitivity to Li+. This decreased sensitivity is most likely due to an insensitivity to ethylene. Note that in Queval et al. (2007) Plant Journal, 52(4):640, SALK_057998 is named as cat2-1, SALK_076998 is named as cat2-2; in Bueso et al. (2007) Plant Journal, 52(6):1052, SALK_076998 is named as cat2-1. TAIR has adopted the nomenclature consistent with that in Bueso et al. (2007) after consultation with the authors: SALK_076998 (cat2-1), SALK_057998 (cat2-2).
TRINITY_DN66897_c0_g1	S1_0mins-dry-high	S6_60mins-drymock-low	629.123	335.862	482.493	0.908823	0.330095	2.75321	0.00590135	0.0518002
TRINITY_DN6671_c0_g1	S1_0mins-dry-high	S6_60mins-drymock-low	595.102	1067.36	831.231	-0.843619	0.306452	-2.75285	0.00590783	0.0518353		AT4G18380, AT5G46170, AT1G30200	F-box family protein; F-box family protein; F-box family protein
TRINITY_DN2785_c0_g1	S1_0mins-dry-high	S6_60mins-drymock-low	7004.34	10329.7	8667	-0.560777	0.203732	-2.75253	0.00591371	0.0518651		AT1G34750, AT1G78200, AT1G22280	Protein phosphatase 2C family protein; Protein phosphatase 2C family protein; phytochrome-associated protein phosphatase type 2C, Encodes a phytochrome-associated protein, PAPP2C (phytochrome-associated protein phosphatase type 2C). PAPP2C interacts in the nucleus with phyA (phytochrome A) and phyB. Functions as a regulator of phytochrome-interacting factor PIF3 by dephosphorylating phytochromes in the nucleus.
TRINITY_DN3849_c0_g1	S1_0mins-dry-high	S6_60mins-drymock-low	149.911	291.256	220.584	-0.96472	0.350517	-2.75228	0.00591823	0.0518831		~ATMG00710	Polynucleotidyl transferase, ribonuclease H-like superfamily protein
TRINITY_DN10054_c0_g1	S1_0mins-dry-high	S6_60mins-drymock-low	354.484	524.284	439.384	-0.566062	0.205685	-2.75208	0.00592187	0.0518933		~AT1G52570	phospholipase D alpha 2, member of C2-PLD subfamily
TRINITY_DN1005_c0_g1	S1_0mins-dry-high	S6_60mins-drymock-low	10191.1	6908.07	8549.56	0.561037	0.203884	2.75174	0.00592792	0.0519046		AT2G24270	aldehyde dehydrogenase 11A3, Encodes a protein with non-phosphorylating NADP-dependent glyceraldehyde-3-phosphate dehydrogenase activity. The activity of the enzyme was determined from leaf extracts; the enzyme has not been purified to confirm activity.
TRINITY_DN2788_c1_g1	S1_0mins-dry-high	S6_60mins-drymock-low	1174.63	295.009	734.82	1.99505	0.725017	2.75173	0.00592813	0.0519046		~AT1G24020	MLP-like protein 423
TRINITY_DN19589_c5_g1	S1_0mins-dry-high	S6_60mins-drymock-low	257.575	375.317	316.446	-0.549294	0.199692	-2.75071	0.00594662	0.0520447
TRINITY_DN5669_c0_g1	S1_0mins-dry-high	S6_60mins-drymock-low	1500.8	790.633	1145.71	0.92531	0.336409	2.75055	0.00594945	0.0520477		~AT3G61260	Remorin family protein
TRINITY_DN11931_c0_g1	S1_0mins-dry-high	S6_60mins-drymock-low	214.54	129.228	171.884	0.737384	0.268124	2.75015	0.00595673	0.0520896		~EFJ15008.1
TRINITY_DN8712_c0_g1	S1_0mins-dry-high	S6_60mins-drymock-low	5547.59	3164.03	4355.81	0.810473	0.29472	2.74997	0.00596003	0.0520911		AT3G62800, AT2G28380, AT5G41070, AT3G26932	double-stranded-RNA-binding protein 4, Encodes a nuclear dsRNA-binding protein DRB4 that interacts specifically with DCL4. May regulate DCL4 function and thereby affect miRNA biogenesis. Also has an impact on polymerase IV-dependent siRNA levels. DRB4 interacts with the P6 viral protein from Cauliflower mosaic virus and may be a target of viral silencing suppression.; dsRNA-binding protein 2, Encodes a cytoplasmic dsRNA-binding protein DRB2. A maternally expressed imprinted gene. DRB2 and DRB4 have an antagonistic impact on polymerase IV-dependent siRNA levels.; dsRNA-binding protein 5, Encodes a double-stranded RNA binding protein.; dsRNA-binding protein 3
TRINITY_DN3214_c0_g5	S1_0mins-dry-high	S6_60mins-drymock-low	11489.2	5533.11	8511.17	1.05424	0.383378	2.74987	0.00596188	0.0520911		AT3G24220, AT4G18350, AT1G30100, AT1G78390, AT3G14440	nine-cis-epoxycarotenoid dioxygenase 6, A member of gene NCED-related gene family, encodes 9-cis-epoxycarotenoid dioxygenase, a key enzyme in the biosynthesis of abscisic acid. The expression of this gene declines during the first 12h of imbibition.; nine-cis-epoxycarotenoid dioxygenase 2, Encodes 9-<i>cis</i>-epoxycarotenoid dioxygenase, a key enzyme in the biosynthesis of abscisic acid. The expression of this gene declines during the first 12h of imbibition.; nine-cis-epoxycarotenoid dioxygenase 5, Encodes 9-cis-epoxycarotenoid dioxygenase, a key enzyme in the biosynthesis of abscisic acid. The expression of this gene increases during the first 6h of imbibition.; nine-cis-epoxycarotenoid dioxygenase 9, Encodes 9-cis-epoxycarotenoid dioxygenase, a key enzyme in the biosynthesis of abscisic acid. The expression of this gene increases during the first 6h of imbibition.; nine-cis-epoxycarotenoid dioxygenase 3, Encodes 9-<i>cis</i>-epoxycarotenoid dioxygenase, a key enzyme in the biosynthesis of abscisic acid. Regulated in response to drought and salinity. Expressed in roots, flowers and seeds. Localized to the chloroplast stroma and thylakoid membrane.
TRINITY_DN5817_c0_g1	S1_0mins-dry-high	S6_60mins-drymock-low	179.461	362.974	271.218	-1.0206	0.371187	-2.74955	0.00596765	0.0521198		AT3G54570, AT2G38800	Plant calmodulin-binding protein-related; Plant calmodulin-binding protein-related
TRINITY_DN5807_c0_g1	S1_0mins-dry-high	S6_60mins-drymock-low	12540.5	31381.4	21960.9	-1.32336	0.481378	-2.74911	0.00597564	0.0521678		AT2G43070, AT1G05820, AT1G63690, AT1G01650	SIGNAL PEPTIDE PEPTIDASE-LIKE 3; SIGNAL PEPTIDE PEPTIDASE-LIKE 5; SIGNAL PEPTIDE PEPTIDASE-LIKE 2; SIGNAL PEPTIDE PEPTIDASE-LIKE 4
TRINITY_DN7270_c0_g1	S1_0mins-dry-high	S6_60mins-drymock-low	43.5721	96.1179	69.845	-1.14485	0.416809	-2.74671	0.00601965	0.0525301		~WP_129321197.1
TRINITY_DN6724_c0_g1	S1_0mins-dry-high	S6_60mins-drymock-low	397.131	275.506	336.319	0.531181	0.193439	2.74598	0.00603296	0.0526243		AT1G34540, AT3G56630, AT3G01900, AT5G63450, AT3G48520, AT2G27690	cytochrome P450, family 94, subfamily D, polypeptide 1, member of CYP94D; cytochrome P450, family 94, subfamily D, polypeptide 2, member of CYP94D; cytochrome P450, family 94, subfamily B, polypeptide 2, member of CYP94B; cytochrome P450, family 94, subfamily B, polypeptide 1, member of CYP94B; cytochrome P450, family 94, subfamily B, polypeptide 3, CYP94B3 is a jasmonoyl-isoleucine-12-hydroxylase that catalyzes the formation of 12-OH-JA-Ile from JA-Ile. By reducing the levels of this the biologically active phytohormone, CYP94B3 attenuates the jasmonic acid signaling cascade. CYP94B3 transcript levels rise in response to wounding.; cytochrome P450, family 94, subfamily C, polypeptide 1, Encodes a CYP94C1. Has highest omega-hydroxylase activity with 9,10-epoxystearic acid, while also metabolized lauric acid (C12:0) and C18 unsaturated fatty acids. Gene expression is induced in response to wounding and jasmonic acid treatment.
TRINITY_DN17435_c0_g1	S1_0mins-dry-high	S6_60mins-drymock-low	149.204	87.8016	118.503	0.774288	0.282201	2.74374	0.00607429	0.0529627		AT5G04240	Zinc finger (C2H2 type) family protein / transcription factor jumonji (jmj) family protein, Early Flowering 6 (ELF6) encodes a Jumonji N/C and zinc finger domain-containing protein that acts as a repressor in the photoperiod pathway. ELF6 interacts with BES1 in a Y2H assay, in vitro, and in Arabidosis protoplasts (based on BiFC). ELF6 may play a role in brassinosteroid signaling by affecting histone methylation in the promoters of BR-responsive genes.
TRINITY_DN1742_c0_g1	S1_0mins-dry-high	S6_60mins-drymock-low	1033.71	1663.08	1348.39	-0.686684	0.250306	-2.74338	0.00608108	0.0529998		AT2G39940	RNI-like superfamily protein, Encodes a protein containing Leu-rich repeats and a degenerate F-box motif. Associates with AtCUL1, AtRbx1, and the Skp1-like proteins ASK1 and ASK2 to assemble SCF COI1 ubiquitin-ligase complexes in planta. A single amino acid substitution in the F-box motif of COI1 abolishes the formation of the SCF(COI1) complexes and results in loss of the JA response. Required for wound- and jasmonates-induced transcriptional regulation.
TRINITY_DN8602_c0_g1	S1_0mins-dry-high	S6_60mins-drymock-low	282.14	366.086	324.113	-0.380726	0.138822	-2.74254	0.00609658	0.0530959		AT1G08620, AT2G38950, AT2G34880, AT1G30810, AT4G20400	Transcription factor jumonji (jmj) family protein / zinc finger (C5HC2 type) family protein; Transcription factor jumonji (jmj) family protein / zinc finger (C5HC2 type) family protein; Transcription factor jumonji (jmj) family protein / zinc finger (C5HC2 type) family protein, A maternally expressed imprinted gene.; Transcription factor jumonji (jmj) family protein / zinc finger (C5HC2 type) family protein, JMJ18 encodes a novel JmjC domain- containing histone H3K4 demethylase.; JUMONJI 14, Encodes a histone H3K4 demethylase repressing floral transition.
TRINITY_DN78485_c0_g1	S1_0mins-dry-high	S6_60mins-drymock-low	12959.6	8368.49	10664.1	0.631168	0.230142	2.74251	0.00609718	0.0530959		~AT1G10960	ferredoxin 1
TRINITY_DN15699_c0_g1	S1_0mins-dry-high	S6_60mins-drymock-low	137.899	41.6366	89.7676	1.72913	0.630577	2.74214	0.00610401	0.0531333		AT5G22810, AT3G53100, AT5G03810, AT5G03820, AT3G16370	GDSL-like Lipase/Acylhydrolase superfamily protein; GDSL-like Lipase/Acylhydrolase superfamily protein; GDSL-like Lipase/Acylhydrolase family protein; GDSL-like Lipase/Acylhydrolase family protein; GDSL-like Lipase/Acylhydrolase superfamily protein
TRINITY_DN2418_c1_g1	S1_0mins-dry-high	S6_60mins-drymock-low	2055	1044.03	1549.52	0.977617	0.356642	2.74118	0.00612199	0.0532676		~AT2G36460, AT3G52930, AT4G26520, AT4G26530, AT5G03690	Aldolase superfamily protein; Aldolase superfamily protein; Aldolase superfamily protein; Aldolase superfamily protein; Aldolase superfamily protein
TRINITY_DN39709_c0_g1	S1_0mins-dry-high	S6_60mins-drymock-low	11570.9	6213.53	8892.22	0.89717	0.327318	2.74097	0.00612573	0.0532781
TRINITY_DN6531_c2_g1	S1_0mins-dry-high	S6_60mins-drymock-low	798.451	1274.35	1036.4	-0.675498	0.246462	-2.74078	0.00612934	0.0532873		AT5G23580, AT1G35670, AT4G09570, AT2G35890, AT2G38910, AT5G04870, AT3G10660, AT4G35310, AT2G17290, AT4G38230	calmodulin-like domain protein kinase 9, unique family of enzymes containing a single polypeptide chain with a kinase domain at the amino terminus and a putative calcium-binding EF hands structure at the carboxyl terminus; recombinant protein is fully active and induced by Ca2+; calcium-dependent protein kinase 2, Encodes a Ca(2+)-dependent, calmodulin-independent protein kinase that is rapidly induced by drought and high-salt stress but not by low-temperature stress or heat stress. Positive regulator of ABA signaling. Phosphorylates ABA responsive transcription factors ABF1 and ABF4.; calcium-dependent protein kinase 4, Encodes a member of Calcium Dependent Protein Kinase (CDPK) gene family.Positive regulator of ABA signaling. Phosphorylates ABA responsive transcription factors ABF1 and ABF4.; calcium-dependent protein kinase 25, member of Calcium Dependent Protein Kinase; calcium-dependent protein kinase 20, member of Calcium Dependent Protein Kinase; calcium dependent protein kinase 1, A calcium-dependent protein kinase that can phosphorylate phenylalanine ammonia lyase (PAL), a key enzyme in pathogen defense.; calmodulin-domain protein kinase cdpk isoform 2, predicted to encode calcium-dependent protein kinase and is localized to the ER. Protein is myristoylated in a cell-free extract. Changing the proposed myristoylated site, G residue in the amino terminal, to A prevented the meristoylation . The G to A mutation decreased AtCPK2 membrane association by approximately 50%.; calmodulin-domain protein kinase 5, calmodulin-domain protein kinase CDPK isoform 5 (CPK5); Calcium-dependent protein kinase family protein, Encodes calcium dependent protein kinase 6 (CPK6), a member of the Arabidopsis CDPK gene family. CDPKs contain an intrinsic Ca2+-activation domain with four EF hand Ca2+-binding sites. CDPKs protein kinases have been proposed to function in multiple plant signal transduction pathways downstream of [Ca2+]cyt elevations, thus transducing various physiological responses. CPK6 is expressed in both guard cells and mesophyll cells. Functions in guard cell ion channel regulation. ABA and Ca(2+) activation of slow-type anion channels and, interestingly, ABA activation of plasma membrane Ca(2+)-permeable channels were impaired in independent alleles of single and double cpk3cpk6 mutant guard cells. Furthermore, ABA- and Ca(2+)-induced stomatal closing were partially impaired in these cpk3cpk6 mutant alleles. CPK3 is also a member of the Arabidopsis CDPK family.; calcium-dependent protein kinase 26, member of Calcium Dependent Protein Kinase
TRINITY_DN9876_c0_g1	S1_0mins-dry-high	S6_60mins-drymock-low	418.747	305.511	362.129	0.455833	0.166336	2.74044	0.00613574	0.0533208		AT3G07270	GTP cyclohydrolase I
TRINITY_DN948_c0_g1	S1_0mins-dry-high	S6_60mins-drymock-low	2870.43	2230.9	2550.67	0.363777	0.132764	2.74003	0.00614331	0.0533645		AT2G23840	HNH endonuclease
TRINITY_DN3696_c0_g1	S1_0mins-dry-high	S6_60mins-drymock-low	399.861	875.495	637.678	-1.13179	0.413115	-2.73965	0.00615054	0.0533885
TRINITY_DN6281_c1_g1	S1_0mins-dry-high	S6_60mins-drymock-low	21471.3	10392.3	15931.8	1.04692	0.382142	2.73961	0.00615119	0.0533885		AT4G15530	pyruvate orthophosphate dikinase, Encodes a dual-targeted protein believed to act as a pyruvate, orthophosphate dikinase. These enzymes are normally associated with C4 photosynthesis which does not occur in Arabidopsis. However, PPDK may play a role in remobilizing nitrogen during leaf senescence in Arabidopsis. The product of the long transcript (.1 gene model) was shown to be targeted to the chloroplast, whereas the shorter transcript (no targeting sequence) accumulates in the cytosol. The two proteins were also found to be expressed in slightly different tissues.
TRINITY_DN19651_c0_g1	S1_0mins-dry-high	S6_60mins-drymock-low	66.1983	181.541	123.87	-1.46045	0.533174	-2.73917	0.00615943	0.0534379		~CCA28312.1
TRINITY_DN10312_c0_g1	S1_0mins-dry-high	S6_60mins-drymock-low	78.4394	37.0834	57.7614	1.0717	0.391278	2.73896	0.00616336	0.0534498		~AT1G36095, AT1G79740, AT3G22220, AT4G15020, AT5G33406	DNA binding; hAT transposon superfamily; hAT transposon superfamily; hAT transposon superfamily; hAT dimerisation domain-containing protein / transposase-related
TRINITY_DN10606_c0_g1	S1_0mins-dry-high	S6_60mins-drymock-low	93.9838	38.4537	66.2187	1.28784	0.470259	2.73857	0.00617074	0.0534917		~AT1G36095, AT1G79740, AT3G22220, AT4G15020, AT5G33406	DNA binding; hAT transposon superfamily; hAT transposon superfamily; hAT transposon superfamily; hAT dimerisation domain-containing protein / transposase-related
TRINITY_DN8257_c0_g1	S1_0mins-dry-high	S6_60mins-drymock-low	106.186	56.9415	81.5639	0.913792	0.333693	2.73842	0.00617348	0.0534932		AT3G16200
TRINITY_DN2666_c0_g1	S1_0mins-dry-high	S6_60mins-drymock-low	813.41	1576.1	1194.76	-0.954073	0.348572	-2.73709	0.00619849	0.0536769		AT1G24530, AT1G24130, AT5G50120	Transducin/WD40 repeat-like superfamily protein; Transducin/WD40 repeat-like superfamily protein; Transducin/WD40 repeat-like superfamily protein
TRINITY_DN39025_c0_g1	S1_0mins-dry-high	S6_60mins-drymock-low	21.4433	80.6807	51.062	-1.91828	0.700898	-2.7369	0.00620219	0.0536769
TRINITY_DN7976_c0_g1	S1_0mins-dry-high	S6_60mins-drymock-low	1457.31	1214.1	1335.71	0.264947	0.0968059	2.73689	0.00620237	0.0536769		AT5G51940, AT2G04630	RNA polymerase Rpb6, One of two highly similar proteins that can serve as a non-catalytic subunit of nuclear DNA-dependent RNA polymerases II, IV and V; homologous to budding yeast RPB6 and the E. coli RNA polymerase omega subunit. Probably redundant with At2g04630.; RNA polymerase Rpb6, One of two highly similar proteins that can serve as a non-catalytic subunit of nuclear DNA-dependent RNA polymerases II and V; homologous to budding yeast RPB6 and the E. coli RNA polymerase omega subunit. Probably redundant with At5g51940.
TRINITY_DN2460_c0_g1	S1_0mins-dry-high	S6_60mins-drymock-low	141.611	280.85	211.23	-0.993585	0.363131	-2.73616	0.00621609	0.0537734		~AT2G45570	cytochrome P450, family 76, subfamily C, polypeptide 2, member of CYP76C
TRINITY_DN23235_c0_g2	S1_0mins-dry-high	S6_60mins-drymock-low	98921.9	72130.1	85526	0.455717	0.166614	2.73516	0.00623493	0.0539102		AT4G03280	photosynthetic electron transfer C, Encodes the Rieske FeS center of cytochrome b6f complex. Gene is expressed in shoot but not in root. Mutant has reduced electron transport at saturating light intensities and Q-cycle activity is hypersensitive to acidification of the thylakoid lumen.
TRINITY_DN5134_c0_g1	S1_0mins-dry-high	S6_60mins-drymock-low	700.571	421.004	560.788	0.737789	0.269756	2.73503	0.00623752	0.0539102
TRINITY_DN29283_c0_g1	S1_0mins-dry-high	S6_60mins-drymock-low	15.8995	137.287	76.593	-3.11415	1.13867	-2.73492	0.00623962	0.0539102
TRINITY_DN9595_c0_g1	S1_0mins-dry-high	S6_60mins-drymock-low	548.895	322.148	435.521	0.768907	0.281175	2.73462	0.00624527	0.0539233		~XP_024523445.1
TRINITY_DN16004_c0_g1	S1_0mins-dry-high	S6_60mins-drymock-low	74.9115	20.5183	47.7149	1.88257	0.688435	2.73456	0.0062463	0.0539233		~AT2G38160, AT2G40070, AT3G09000, AT5G01280	proline-rich family protein
TRINITY_DN7208_c0_g1	S1_0mins-dry-high	S6_60mins-drymock-low	76.2243	165.965	121.095	-1.11568	0.408155	-2.73346	0.00626726	0.0540703		AT4G32360	Pyridine nucleotide-disulphide oxidoreductase family protein
TRINITY_DN30264_c0_g1	S1_0mins-dry-high	S6_60mins-drymock-low	102.121	36.6754	69.398	1.4683	0.537193	2.73328	0.00627071	0.0540703		~ATMG00300	Gag-Pol-related retrotransposon family protein
TRINITY_DN10556_c0_g1	S1_0mins-dry-high	S6_60mins-drymock-low	145.513	65.8109	105.662	1.13543	0.415411	2.73326	0.00627108	0.0540703
TRINITY_DN2812_c0_g1	S1_0mins-dry-high	S6_60mins-drymock-low	543.939	912.19	728.065	-0.746954	0.273375	-2.73235	0.00628852	0.0541934
TRINITY_DN4335_c1_g1	S1_0mins-dry-high	S6_60mins-drymock-low	13472.1	10200.9	11836.5	0.401405	0.146914	2.73224	0.00629054	0.0541934		~AT1G11970, AT1G11980, AT1G31340, AT1G55060, AT1G65350, AT2G35635, AT3G09790, AT4G02890, AT4G05050, AT4G05320, AT5G03240, AT5G20620, AT5G37640	Ubiquitin-like superfamily protein; ubiquitin-related protein 3; related to ubiquitin 1, Encodes a ubiquitin-related protein that is conjugated to target proteins by neddylation. It has been shown to be conjugated to the cullin AtCUL1. The RUB-conjugation pathway has been implicated in in auxin response.; ubiquitin 12, Ubiquitin-like gene, believed to be a pseudogene because of amino acid substitutions in 3 of the 5 ubiquitin repeats found in the UBQ12 gene product; ubiquitin 13, polyubiquitin gene,Columbia ecotype revealed that the gene contained a 3.9-kb insertion in the coding region from mitochondrial DNA.; ubiquitin 7, encodes a ubiquitin-like protein that contains tandem repeats of the ubiquitin coding region, but at least one repeat per gene encodes a protein with amino acid substitutions.; ubiquitin 8, encodes a ubiquitin-like protein that contains tandem repeats of the ubiquitin coding region, but at least one repeat per gene encodes a protein with amino acid substitutions.; Ubiquitin family protein, Polyubiquitin gene containing 4 ubiquitin repeats.; ubiquitin 11, polyubiquitin gene, belongs to a subtype group with UBQ10 and UBQ14. Various ecotypes of Arabidopsis have different numbers of ubiquitin repeats within this gene.; polyubiquitin 10, One of five polyubiquitin genes in A. thaliana. These genes encode the highly conserved 76-amino acid protein ubiquitin that is covalently attached to substrate proteins targeting most for degradation. Polyubiquitin genes are characterized by the presence of tandem repeats of the 228 bp that encode a ubiquitin monomer. Induced by salicylic acid. Independent of NPR1 for their induction by salicylic acid.; polyubiquitin 3, encodes ubiquitin that is attached to proteins destined for degradation. UBQ3 is most homologous with UBQ4, and is expressed in higher levels in vegetative tissue but lower levels in flowers than UBQ4. UBQ3 encodes different number of ubiquitins in different ecotypes. UBQ3 transcript level is modulated by UV-B and light/dark treatments.; ubiquitin 4, encodes a ubiquitin polyprotein.; ubiquitin 9, polyubiquitin gene with 4 ubiquitin repeats. The first ubiquitin repeat has 16 amino acid replacements.
TRINITY_DN67337_c0_g1	S1_0mins-dry-high	S6_60mins-drymock-low	9300.16	5022.96	7161.56	0.888925	0.325378	2.73198	0.00629549	0.0542137
TRINITY_DN16460_c0_g1	S1_0mins-dry-high	S6_60mins-drymock-low	224.091	608.185	416.138	-1.44087	0.527467	-2.73167	0.0063014	0.0542423
TRINITY_DN1433_c1_g1	S1_0mins-dry-high	S6_60mins-drymock-low	5352.32	3708.35	4530.33	0.529736	0.194011	2.73045	0.00632481	0.0544118		AT1G16720	high chlorophyll fluorescence phenotype 173, Encodes HCF173, a protein with weak similarities to the superfamily of the short-chain dehydrogenases/reductases. HCF173 is involved in the initiation of translation of the psbA mRNA. Mutants shows a high chlorophyll fluorescence phenotype (hcf) and are severely affected in the accumulation of PSII subunits. The protein HCF173 is localized in the chloroplast, where it is mainly associated with the membrane system and is part of a higher molecular weight complex with psbA mRNA as a component of this complex.
TRINITY_DN2104_c0_g1	S1_0mins-dry-high	S6_60mins-drymock-low	57.6577	124.523	91.0904	-1.0985	0.402327	-2.73037	0.00632628	0.0544118
TRINITY_DN158_c0_g1	S1_0mins-dry-high	S6_60mins-drymock-low	178.107	509.644	343.876	-1.52021	0.556931	-2.72961	0.00634086	0.0545147
TRINITY_DN13566_c0_g2	S1_0mins-dry-high	S6_60mins-drymock-low	76.0914	22.8519	49.4716	1.75857	0.644996	2.72649	0.00640124	0.0550113		~AT1G35780
TRINITY_DN605_c0_g2	S1_0mins-dry-high	S6_60mins-drymock-low	508.532	337.932	423.232	0.592764	0.217463	2.72582	0.00641422	0.0551002		~AT1G18150, AT1G53510, AT1G73670, AT2G01450, AT2G42880, AT3G14720, AT3G18040, AT5G19010	Protein kinase superfamily protein, Encodes mitogen-activated protein kinase 8 (MPK8). MPK8 connects protein phosphorylation, Ca2+, and ROS in the wound-signaling pathway.; mitogen-activated protein kinase 18, member of MAP Kinase; MAP kinase 15, member of MAP Kinase; MAP kinase 17, member of MAP Kinase; MAP kinase 20, member of MAP Kinase; MAP kinase 19, member of MAP Kinase; MAP kinase 9, Encodes a protein with similarity to MAP kinases (MAPK9).Expressed preferentially in guard cells and appears to be involved in reactive oxygen species mediated ABA signaling.; mitogen-activated protein kinase 16, member of MAP Kinase
TRINITY_DN9253_c0_g1	S1_0mins-dry-high	S6_60mins-drymock-low	279.441	148.143	213.792	0.922709	0.338571	2.7253	0.00642427	0.0551639		~AT1G67830, AT3G26430, AT3G27950, AT4G01130, AT5G14450	alpha-fucosidase 1, Encodes a protein with &#945;-fucosidase activity. The activity was assessed on 2'-fucosyl-lactitol. AtFXG1 was able to remove the t-fucosyl residues of XXFG xyloglucan oligosaccharides.; GDSL-like Lipase/Acylhydrolase superfamily protein, Encodes a functioning member of the GDS(L) lipase family with preference for long chain substrates that does not hydrolyze choline esters.; GDSL-like Lipase/Acylhydrolase superfamily protein; GDSL-like Lipase/Acylhydrolase superfamily protein; GDSL-like Lipase/Acylhydrolase superfamily protein
TRINITY_DN63500_c0_g1	S1_0mins-dry-high	S6_60mins-drymock-low	24.8993	242.322	133.611	-3.27735	1.20281	-2.72475	0.00643504	0.0552116
TRINITY_DN27497_c1_g1	S1_0mins-dry-high	S6_60mins-drymock-low	112.27	5.11645	58.6933	4.43614	1.62809	2.72475	0.00643511	0.0552116
TRINITY_DN14118_c0_g1	S1_0mins-dry-high	S6_60mins-drymock-low	58.3997	20.6282	39.514	1.51567	0.556358	2.72428	0.0064442	0.0552669		AT1G28010, AT1G27940	P-glycoprotein 14, Encodes an ATP-binding cassette (ABC) transporter. Expressed in the vascular tissue of primary stem.; P-glycoprotein 13
TRINITY_DN266_c0_g2	S1_0mins-dry-high	S6_60mins-drymock-low	1014.74	1836.43	1425.59	-0.856823	0.314538	-2.72407	0.00644824	0.0552789		~AT1G22400	UDP-Glycosyltransferase superfamily protein
TRINITY_DN7735_c0_g1	S1_0mins-dry-high	S6_60mins-drymock-low	84.2738	0.90094	42.5874	6.63263	2.43703	2.72161	0.00649653	0.0556665		~AT1G12560, AT1G20190, AT1G26770, AT1G62980, AT1G65680, AT1G65681, AT1G69530, AT2G03090, AT2G20750, AT2G28950, AT2G37640, AT2G39700, AT2G40610, AT2G45110, AT3G03220, AT3G29030, AT3G55500, AT3G60570, AT4G01630, AT4G28250, AT4G38210, AT5G02260, AT5G05290, AT5G39260, AT5G39270, AT5G39280, AT5G39290, AT5G39300, AT5G39310, AT5G56320	expansin A7, Member of Alpha-Expansin Gene Family. Naming convention from the Expansin Working Group (Kende et al, 2004. Plant Mol Bio). Containing a conserved root hair-specific cis-element RHE. Expressed specifically in root hair cell and involved in root hair elongation.; expansin 11, member of Alpha-Expansin Gene Family. Naming convention from the Expansin Working Group (Kende et al, 2004. Plant Mol Bio); expansin A10, Encodes an expansin. Naming convention from the Expansin Working Group (Kende et al, Plant Mol Bio). Involved in the formation of nematode-induced syncytia in roots of Arabidopsis thaliana.; expansin A18, Alpha-expansin 18. Naming convention from the Expansin Working Group (Kende et al, 2004. Plant Mol Bio); expansin B2, member of BETA-EXPANSINS. Naming convention from the Expansin Working Group (Kende et al, 2004. Plant Mol Bio); beta expansin 6, Encodes a beta-expansin EXPB6. Thought to be a pseudogene in Columbia, but a full-length gene in Landsberg erecta (Plant J 44:409-419, 2005). The current gene model on TAIR suggests it may not be a pseudogene in Columbia as previous suggested.; expansin A1, Member of Alpha-Expansin Gene Family. Naming convention from the Expansin Working Group (Kende et al, Plant Mol Bio). Involved in the formation of nematode-induced syncytia in roots of Arabidopsis thaliana.; expansin A15, member of Alpha-Expansin Gene Family. Naming convention from the Expansin Working Group (Kende et al, 2004. Plant Mol Bio). Involved in the formation of nematode-induced syncytia in roots of Arabidopsis thaliana.; expansin B1, member of BETA-EXPANSINS. Naming convention from the Expansin Working Group (Kende et al, 2004. Plant Mol Bio); expansin A6, Encodes an expansin. Naming convention from the Expansin Working Group (Kende et al, 2004. Plant Mol Bio). Involved in the formation of nematode-induced syncytia in roots of Arabidopsis thaliana.; Barwin-like endoglucanases superfamily protein, member of Alpha-Expansin Gene Family. Naming convention from the Expansin Working Group (Kende et al, 2004. Plant Mol Bio). Involved in the formation of nematode-induced syncytia in roots of Arabidopsis thaliana.; expansin A4, putative expansin. Naming convention from the Expansin Working Group (Kende et al, 2004. Plant Mol Bio). Involved in the formation of nematode-induced syncytia in roots of Arabidopsis thaliana.; expansin A8, member of Alpha-Expansin Gene Family. Naming convention from the Expansin Working Group (Kende et al, 2004. Plant Mol Bio). Involved in the formation of nematode-induced syncytia in roots of Arabidopsis thaliana.; expansin B4, member of BETA-EXPANSINS. Naming convention from the Expansin Working Group (Kende et al, 2004. Plant Mol Bio); expansin A13, member of Alpha-Expansin Gene Family. Naming convention from the Expansin Working Group (Kende et al, 2004. Plant Mol Bio); expansin A5, Encodes an expansin. Naming convention from the Expansin Working Group (Kende et al, 2004. Plant Mol Bio); expansin A16, expansin-like protein. Naming convention from the Expansin Working Group (Kende et al, 2004. Plant Mol Bio). Involved in the formation of nematode-induced syncytia in roots of Arabidopsis thaliana.; expansin B5, member of BETA-EXPANSINS. Naming convention from the Expansin Working Group (Kende et al, 2004. Plant Mol Bio); expansin A17, member of Alpha-Expansin Gene Family. Naming convention from the Expansin Working Group (Kende et al, 2004. Plant Mol Bio); expansin B3, putative beta-expansin/allergen protein. Naming convention from the Expansin Working Group (Kende et al, 2004. Plant Mol Bio). Involved in the formation of nematode-induced syncytia in roots of Arabidopsis thaliana.; expansin A20, expansin -like protein. Naming convention from the Expansin Working Group (Kende et al, 2004. Plant Mol Bio). Involved in the formation of nematode-induced syncytia in roots of Arabidopsis thaliana.; expansin A9, member of Alpha-Expansin Gene Family. Naming convention from the Expansin Working Group (Kende et al, 2004. Plant Mol Bio); expansin A2, Encodes an expansin. Naming convention from the Expansin Working Group (Kende et al, 2004. Plant Mol Bio); expansin A21, expansin-like protein. Naming convention from the Expansin Working Group (Kende et al, 2004. Plant Mol Bio); expansin A22, expansin-like protein. Naming convention from the Expansin Working Group (Kende et al, 2004. Plant Mol Bio); expansin A23, member of Alpha-Expansin Gene Family. Naming convention from the Expansin Working Group (Kende et al, 2004. Plant Mol Bio); expansin A26, member of Alpha-Expansin Gene Family. Naming convention from the Expansin Working Group (Kende et al, 2004. Plant Mol Bio); expansin A25, member of Alpha-Expansin Gene Family. Naming convention from the Expansin Working Group (Kende et al, 2004. Plant Mol Bio); expansin A24, member of Alpha-Expansin Gene Family. Naming convention from the Expansin Working Group (Kende et al, 2004. Plant Mol Bio); expansin A14, member of Alpha-Expansin Gene Family. Naming convention from the Expansin Working Group (Kende et al, 2004. Plant Mol Bio)
TRINITY_DN9753_c0_g1	S1_0mins-dry-high	S6_60mins-drymock-low	5.41698	148.573	76.9952	-4.7415	1.74224	-2.72149	0.00649877	0.0556665		~AT5G04930	aminophospholipid ATPase 1, Encodes a putative aminophospholipid translocase (p-type ATPase) involved in chilling response. It is targeted to the plasma membrane following association in the endoplasmic reticulum with an ALIS protein beta-subunit.
TRINITY_DN68552_c0_g1	S1_0mins-dry-high	S6_60mins-drymock-low	7885.96	5999.13	6942.54	0.394768	0.145121	2.72026	0.00652309	0.055852		~AT4G02890	Ubiquitin family protein, Polyubiquitin gene containing 4 ubiquitin repeats.
TRINITY_DN4626_c0_g1	S1_0mins-dry-high	S6_60mins-drymock-low	2927.66	1466.31	2196.98	0.99807	0.367047	2.71919	0.00654422	0.05601		AT1G34120, AT1G71710, AT4G18010	inositol polyphosphate 5-phosphatase I, Encodes an inositol polyphosphate 5-phosphatase that appears to have Type I activity. It can dephosphorylate IP3(inositol(1,4,5)P3) and IP4 (inositol(1,3,4,5)P4), but it does not act on I(1)P, I(1,4)P2, or phosphatidylinositol(4,5)P2.; DNAse I-like superfamily protein; myo-inositol polyphosphate 5-phosphatase 2, Encodes an inositol polyphosphate 5-phosphatase that appears to have Type I activity. It can dephosphorylate IP3(inositol(1,4,5)P3) and IP4 (inositol(1,3,4,5)P4), but it does not appear to be active against phosphatidylinositol 4,5 bisphosphate. Overexpression of this gene renders plants insensitive to ABA in germination and growth assays.
TRINITY_DN27_c0_g1	S1_0mins-dry-high	S6_60mins-drymock-low	140.368	418.847	279.608	-1.57814	0.58042	-2.71896	0.00654881	0.0560264		~XP_004965150.1
TRINITY_DN59070_c0_g1	S1_0mins-dry-high	S6_60mins-drymock-low	1813.3	1286.61	1549.95	0.496167	0.182513	2.71853	0.0065572	0.0560752		AT4G02770, AT1G03130	photosystem I subunit D-1, Encodes a protein predicted by sequence similarity with spinach PsaD to be photosystem I reaction center subunit II (PsaD1); photosystem I subunit D-2, Encodes a protein predicted by sequence similarity with spinach PsaD to be photosystem I reaction center subunit II (PsaD2)
TRINITY_DN24445_c0_g1	S1_0mins-dry-high	S6_60mins-drymock-low	149.05	77.8737	113.462	0.947941	0.348776	2.71791	0.00656962	0.0561528		~AT2G03380	Pentatricopeptide repeat (PPR) superfamily protein
TRINITY_DN11734_c0_g1	S1_0mins-dry-high	S6_60mins-drymock-low	124.616	268.954	196.785	-1.1154	0.410405	-2.71781	0.00657165	0.0561528
TRINITY_DN4054_c0_g1	S1_0mins-dry-high	S6_60mins-drymock-low	427.964	628.595	528.279	-0.554713	0.204132	-2.71742	0.00657929	0.0561952		AT4G18590, AT3G52630	Nucleic acid-binding, OB-fold-like protein; Nucleic acid-binding, OB-fold-like protein
TRINITY_DN6754_c0_g1	S1_0mins-dry-high	S6_60mins-drymock-low	12.016	119.693	65.8543	-3.32762	1.2249	-2.71665	0.00659468	0.0563037
TRINITY_DN8027_c0_g1	S1_0mins-dry-high	S6_60mins-drymock-low	1202.48	959.82	1081.15	0.32336	0.119037	2.71648	0.00659802	0.0563092
TRINITY_DN13710_c0_g1	S1_0mins-dry-high	S6_60mins-drymock-low	271.629	122.905	197.267	1.14621	0.422095	2.71552	0.00661717	0.0564406
TRINITY_DN68450_c1_g1	S1_0mins-dry-high	S6_60mins-drymock-low	27556.8	17966.2	22761.5	0.617172	0.227283	2.71544	0.00661881	0.0564406
TRINITY_DN7578_c1_g1	S1_0mins-dry-high	S6_60mins-drymock-low	1211.08	633.518	922.299	0.936571	0.345008	2.71464	0.00663487	0.0565545		~AT1G01120	3-ketoacyl-CoA synthase 1, Encodes a condensing enzyme KCS1 (3-ketoacyl-CoA synthase 1) which is involved in the critical fatty acid elongation process in wax biosynthesis.
TRINITY_DN6335_c0_g1	S1_0mins-dry-high	S6_60mins-drymock-low	1895.2	4611.04	3253.12	-1.28276	0.472563	-2.71448	0.00663805	0.0565585		~AT5G07990	Cytochrome P450 superfamily protein, Required for flavonoid 3' hydroxylase activity. Enzyme abundance relative to CHS determines Quercetin/Kaempferol metabolite ratio.
TRINITY_DN254_c0_g2	S1_0mins-dry-high	S6_60mins-drymock-low	645.805	412.893	529.349	0.648651	0.238981	2.71424	0.00664278	0.0565759
TRINITY_DN3407_c0_g1	S1_0mins-dry-high	S6_60mins-drymock-low	541.155	253.174	397.165	1.09642	0.404064	2.71348	0.00665797	0.0566822		AT5G49215, AT3G06770, AT3G16850, AT3G62110	Pectin lyase-like superfamily protein; Pectin lyase-like superfamily protein; Pectin lyase-like superfamily protein; Pectin lyase-like superfamily protein
TRINITY_DN10235_c0_g1	S1_0mins-dry-high	S6_60mins-drymock-low	460.73	145.894	303.312	1.66331	0.61337	2.71176	0.00669274	0.056955		AT2G33670, AT1G42560, AT2G17430, AT5G65970, AT2G17480, AT2G39200, AT1G61560, AT1G11310, AT3G45290	Seven transmembrane MLO family protein, A member of a large family of seven-transmembrane domain proteins specific to plants, homologs of the barley mildew resistance locus o (MLO) protein. The Arabidopsis genome contains 15 genes encoding MLO proteins, with localization in plasma membrane. Phylogenetic analysis revealed four clades of closely-related AtMLO genes. ATMLO5 belongs to the clade III, with AtMLO7, AtMLO8, AtMLO9, and AtMLO10. The gene is expressed during seedling growth, in cotyledon vascular system, and in stigma, anther and pollen grains; it was not expressed in rosette leaves, as shown by GUS activity patterns. The expression of several phylogenetically closely-related AtMLO genes showed similar or overlapping tissue specificity and analogous responsiveness to external stimuli, suggesting functional redundancy, co-function, or antagonistic function(s).; Seven transmembrane MLO family protein, A member of a large family of seven-transmembrane domain proteins specific to plants, homologs of the barley mildew resistance locus o (MLO) protein. The Arabidopsis genome contains 15 genes encoding MLO proteins, with localization in plasma membrane. Phylogenetic analysis revealed four clades of closely-related AtMLO genes. ATMLO9 belongs to the clade III, with AtMLO5, AtMLO7, AtMLO8, and AtMLO10. The gene is expressed during early seedling growth, in cotyledon vascular system, in flowers (with strong expression in anthers) in siliques and fruit abscission zone; not expressed in roots, or in mature rosette leaves, as shown by GUS activity patterns. The expression of several phylogenetically closely-related AtMLO genes showed similar or overlapping tissue specificity and analogous responsiveness to external stimuli, suggesting functional redundancy, co-function, or antagonistic function(s).; Seven transmembrane MLO family protein, A member of a large family of seven-transmembrane domain proteins specific to plants, homologs of the barley mildew resistance locus o (MLO) protein. Controls pollen tube reception in synergids. The Arabidopsis genome contains 15 genes encoding MLO proteins, with localization in plasma membrane. Phylogenetic analysis revealed four clades of closely-related AtMLO genes. ATMLO7 belongs to the clade III, with AtMLO5, AtMLO8, AtMLO9, and AtMLO10. The gene is expressed in vegetative organs (RT-PCR experiments)and in pollen grains, as shown by GUS activity patterns. The expression of several phylogenetically closely-related AtMLO genes showed similar or overlapping tissue specificity and analogous responsiveness to external stimuli, suggesting functional redundancy, co-function, or antagonistic function(s).; Seven transmembrane MLO family protein, A member of a large family of seven-transmembrane domain proteins specific to plants, homologs of the barley mildew resistance locus o (MLO) protein. The Arabidopsis genome contains 15 genes encoding MLO proteins, with localization in plasma membrane. Phylogenetic analysis revealed four clades of closely-related AtMLO genes. ATMLO10 belongs to the clade III, with AtMLO5, AtMLO7, AtMLO8, and AtMLO9. The gene is expressed in root and cotyledon vascular system, in root-shoot junction and lateral root primordia and in developing siliques, as shown by GUS activity patterns. The expression of several phylogenetically closely-related AtMLO genes showed similar or overlapping tissue specificity and analogous responsiveness to external stimuli, suggesting functional redundancy, co-function, or antagonistic function(s; Seven transmembrane MLO family protein, A member of a large family of seven-transmembrane domain proteins specific to plants, homologs of the barley mildew resistance locus o (MLO) protein. The Arabidopsis genome contains 15 genes encoding MLO proteins, with localization in plasma membrane. Phylogenetic analysis revealed four clades of closely-related AtMLO genes. ATMLO8 belongs to the clade III, with AtMLO5, AtMLO7, AtMLO9, and AtMLO10. The gene is expressed during seedling growth, in cotyledons and hypocotyl, and in fruit abscission zone, as shown by GUS activity patterns. The expression of several phylogenetically closely-related AtMLO genes showed similar or overlapping tissue specificity and analogous responsiveness to external stimuli, suggesting functional redundancy, co-function, or antagonistic function(s).; Seven transmembrane MLO family protein, A member of a large family of seven-transmembrane domain proteins specific to plants, homologs of the barley mildew resistance locus o (MLO) protein. The Arabidopsis genome contains 15 genes encoding MLO proteins, with localization in plasma membrane. Phylogenetic analysis revealed four clades of closely-related AtMLO genes. ATMLO6 belongs to the clade IV, with AtMLO2, AtMLO3 and AtMLO12. The gene is expressed during early seedling growth, in root tips and cotyledon vascular system, in floral organs (anthers and stigma), and in fruit abscission zone, as shown by GUS activity patterns. The expression of several phylogenetically closely-related AtMLO genes showed similar or overlapping tissue specificity and analogous responsiveness to external stimuli, suggesting functional redundancy, co-function, or antagonistic function(s).; Seven transmembrane MLO family protein, A member of a large family of seven-transmembrane domain proteins specific to plants, homologs of the barley mildew resistance locus o (MLO) protein. The Arabidopsis genome contains 15 genes encoding MLO proteins, with localization in plasma membrane. Phylogenetic analysis revealed four clades of closely-related AtMLO genes. ATMLO6 belongs to the clade IV, with AtMLO2, AtMLO3 and AtMLO12. The gene is expressed during early seedling growth, in roots and lateral root primordia, in flower and fruit abscission zone, in vascular system of cotyledons, young leaves and petals, in mature rosette leaves, in anthers, as shown by GUS activity patterns. The expression of several phylogenetically closely-related AtMLO genes showed similar or overlapping tissue specificity and analogous responsiveness to external stimuli, suggesting functional redundancy, co-function, or antagonistic function(s).; Seven transmembrane MLO family protein, A member of a large family of seven-transmembrane domain proteins specific to plants, homologs of the barley mildew resistance locus o (MLO) protein. The Arabidopsis genome contains 15 genes encoding MLO proteins, with localization in plasma membrane. Phylogenetic analysis revealed four clades of closely-related AtMLO genes. ATMLO2 belongs to the clade IV, with AtMLO3, AtMLO6 and AtMLO12. The gene is expressed during early seedling growth, in roots, in vascular system of cotyledons and young leaves,and in fruit abscission zone; it was not expressed in anthers and pollen, as shown by GUS activity patterns. The expression of several phylogenetically closely-related AtMLO genes showed similar or overlapping tissue specificity and analogous responsiveness to external stimuli, suggesting functional redundancy, co-function, or antagonistic function(s). mlo resistance in A. thaliana does not involve the signaling molecules ethylene, jasmonic acid or salicylic acid, but requires a syntaxin, glycosyl hydrolase and ABC transporter.; Seven transmembrane MLO family protein, A member of a large family of seven-transmembrane domain proteins specific to plants, homologs of the barley mildew resistance locus o (MLO) protein. The Arabidopsis genome contains 15 genes encoding MLO proteins, with localization in plasma membrane. Phylogenetic analysis revealed four clades of closely-related AtMLO genes. ATMLO3 belongs to the clade IV, with AtMLO2, AtMLO6 and AtMLO12. The gene is expressed during early seedling growth, in primary root and lateral root primordia, in fruit abscission zone, in vascular system of cotyledons and in trichomes of young leaves,; it was not expressed in mature rosette leaves, as shown by GUS activity patterns. The expression of several phylogenetically closely-related AtMLO genes showed similar or overlapping tissue specificity and analogous responsiveness to external stimuli, suggesting functional redundancy, co-function, or antagonistic function(s).
TRINITY_DN139_c0_g1	S1_0mins-dry-high	S6_60mins-drymock-low	6911.24	10118.4	8514.84	-0.550079	0.202871	-2.71148	0.00669843	0.0569802		AT3G08530, AT3G11130	Clathrin, heavy chain; Clathrin, heavy chain
TRINITY_DN3398_c1_g1	S1_0mins-dry-high	S6_60mins-drymock-low	3461.56	2967.61	3214.59	0.223064	0.0822724	2.71129	0.00670229	0.0569899		~AT1G26340, AT1G60660, AT2G32720, AT2G46650, AT5G48810, AT5G53560	cytochrome B5 isoform A, encodes a member of the cytochromes b5 family of proteins that localizes to the outer envelope of the chloroplast. The C-terminal portion of the protein appears to be capable of inserting into a plant microsomal membrane in vitro.; cytochrome B5-like protein, member of Cytochromes b5; cytochrome B5 isoform B, member of Cytochromes b5; cytochrome B5 isoform C, member of Cytochromes b5; cytochrome B5 isoform D, Encodes a cytochrome b5 isoform that localizes to the ER. The C-terminal portion of the protein appears to be capable of inserting into a plant microsomal membrane in vitro and the protein appears to be subject to glycosylation.; cytochrome B5 isoform E, Encodes a cytochrome b5 isoform that can be reduced by AtCBR, a cytochrome b5 reductase.
TRINITY_DN5887_c0_g1	S1_0mins-dry-high	S6_60mins-drymock-low	137.697	85.0788	111.388	0.700345	0.258461	2.70967	0.00673495	0.0572443		~AT1G36095, AT1G79740, AT3G22220, AT4G15020, AT5G33406	DNA binding; hAT transposon superfamily; hAT transposon superfamily; hAT transposon superfamily; hAT dimerisation domain-containing protein / transposase-related
TRINITY_DN135_c2_g1	S1_0mins-dry-high	S6_60mins-drymock-low	401.816	570.916	486.366	-0.511366	0.18875	-2.70922	0.0067442	0.0572997		~AT5G15710	Galactose oxidase/kelch repeat superfamily protein
TRINITY_DN7241_c1_g1	S1_0mins-dry-high	S6_60mins-drymock-low	5227.01	3048.72	4137.87	0.778018	0.28727	2.70832	0.00676254	0.0574322
TRINITY_DN1325_c0_g1	S1_0mins-dry-high	S6_60mins-drymock-low	91.1591	184.107	137.633	-1.00992	0.372922	-2.70813	0.00676631	0.0574409		AT3G58800
TRINITY_DN3774_c0_g1	S1_0mins-dry-high	S6_60mins-drymock-low	1398.16	1089.04	1243.6	0.361216	0.133408	2.70761	0.00677699	0.0575082		AT1G16610	arginine/serine-rich 45, Encodes SR45, a member of the highly conserved family of serine/arginine-rich (SR) proteins, which play key roles in pre-mRNA splicing and other aspects of RNA metabolism. SR45 is a spliceosome protein, interacts with SR33 and the U1-70K protein of the U1 snRNP. Also involved in plant sugar response. sr45-1 mutation confers hypersensitivity to glucose during early seedling growth.
TRINITY_DN2865_c0_g2	S1_0mins-dry-high	S6_60mins-drymock-low	224.932	583.521	404.227	-1.37767	0.509018	-2.70653	0.00679899	0.0576715
TRINITY_DN44_c0_g1	S1_0mins-dry-high	S6_60mins-drymock-low	699.97	1393.75	1046.86	-0.994901	0.367641	-2.70618	0.00680628	0.0577099		~XP_015962791.1
TRINITY_DN1267_c0_g1	S1_0mins-dry-high	S6_60mins-drymock-low	12010.7	3296	7653.37	1.86552	0.689446	2.70582	0.00681364	0.0577489		~XP_027426600.1
TRINITY_DN3936_c0_g1	S1_0mins-dry-high	S6_60mins-drymock-low	1338.73	7056.97	4197.85	-2.39847	0.886684	-2.70499	0.00683074	0.0578705		~AT1G14540, AT1G14550, AT1G44970, AT1G49570, AT2G18140, AT2G18150, AT2G38380, AT2G38390, AT3G32980, AT3G49110, AT3G49120, AT3G50990, AT4G08770, AT4G08780, AT4G16270, AT4G36430, AT5G05340, AT5G06720, AT5G06730, AT5G19880, AT5G19890, AT5G58390, AT5G58400, AT5G66390	Peroxidase superfamily protein; Peroxidase superfamily protein; Peroxidase superfamily protein; Peroxidase superfamily protein; Peroxidase superfamily protein; Peroxidase superfamily protein; Peroxidase superfamily protein; Peroxidase superfamily protein; Peroxidase superfamily protein; peroxidase CA, Class III peroxidase Perx33. Expressed in roots. Located in the cell wall. Involved in cell elongation. Expression activated by light. May play a role in generating H2O2 during defense response.; peroxidase CB, Class III peroxidase Perx34. Expressed in roots, leaves and stems. Located in the cell wall. Involved in cell elongation. Expression activated by light. May play a role in generating H2O2 during defense response.; Peroxidase superfamily protein, Encodes a class III peroxidase family protein that functions as a mucilage extrusion factor. Its polarized and developmental stage-dependent secretion plays a role in cell wall modification of the cells in the second layer of the outer integument.; Peroxidase superfamily protein, Encodes a putative apoplastic peroxidase Prx37. Primarily expressed in the vascular bundles. Overexpression renders a dwarf phenotype with smaller plants and delayed development. Plants overexpressing Prx37 also shows an increase in the amount of esterified phenolic material associated with their walls.; Peroxidase superfamily protein; Peroxidase superfamily protein; Peroxidase superfamily protein; Peroxidase superfamily protein; peroxidase 2, Encodes a peroxidase with diverse roles in the wound response, flower development, and syncytium formation.; Peroxidase superfamily protein; Peroxidase superfamily protein; Peroxidase superfamily protein; Peroxidase superfamily protein; Peroxidase superfamily protein; Peroxidase superfamily protein, Encodes a peroxidase that is involved in lignin biosynthesis.
TRINITY_DN22834_c0_g1	S1_0mins-dry-high	S6_60mins-drymock-low	81390.8	57205	69297.9	0.508747	0.188111	2.7045	0.00684078	0.0579321		~AT2G39730	rubisco activase, Rubisco activase, a nuclear-encoded chloroplast protein that consists of two isoforms arising from alternative splicing in most plants. Required for the light activation of rubisco. Involved in jasmonate-induced leaf senescence.
TRINITY_DN46941_c1_g1	S1_0mins-dry-high	S6_60mins-drymock-low	3189.87	2481.83	2835.85	0.362852	0.134195	2.70391	0.00685283	0.0580107		~AT4G37930	serine transhydroxymethyltransferase 1, Encodes a protein with mitochondrial serine hydroxymethyltransferase activity, which functions in the photorespiratory pathway, catalyzes the conversion of serine and tetrahydrofolate to glycine and 5,10-methylene tetrahydrofolate. Involved in controlling cell damage caused by abiotic stress, such as high light and salt and the hypersensitive defense response of plants.
TRINITY_DN42023_c0_g1	S1_0mins-dry-high	S6_60mins-drymock-low	7.00015	75.6562	41.3282	-3.43659	1.27177	-2.70222	0.0068879	0.0582839		~XP_010512473.1
TRINITY_DN3397_c0_g1	S1_0mins-dry-high	S6_60mins-drymock-low	736.909	1201.99	969.449	-0.705065	0.260957	-2.70185	0.00689554	0.058325		~AT1G12420, AT1G69040, AT1G76990, AT2G03730, AT3G01990, AT4G22780, AT5G25320, AT5G65890	ACT domain repeat 8; ACT domain repeat 4, ACT-domain containing protein involved in feedback regulation of amino acid metabolism; ACT domain repeat 3; ACT domain repeat 5, Member of a small family of ACT domain containing proteins. ACT domains are thought to be involved in amino acid binding.; ACT domain repeat 6, Member of a small family of ACT domain containing proteins in Arabidopsis. ACT domains are involved in amino acid binding.; ACT domain repeat 7, Member of a family of ACT domain containing proteins . ACT domains are involved in amino acid binding .; ACT-like superfamily protein; ACT domain repeat 1, Member of ACT domain containing protein family. ACT domains are amino acid binding domains. Shows strongest expression in flowers and siliques.
TRINITY_DN62603_c0_g1	S1_0mins-dry-high	S6_60mins-drymock-low	89.3763	33.5359	61.4561	1.40174	0.518989	2.7009	0.00691518	0.0584675
TRINITY_DN4965_c0_g1	S1_0mins-dry-high	S6_60mins-drymock-low	485.966	834.5	660.233	-0.779096	0.288505	-2.70046	0.00692428	0.0585208		AT4G27840, AT5G52990, AT1G33475, AT4G10170	SNARE-like superfamily protein; SNARE-like superfamily protein; SNARE-like superfamily protein; SNARE-like superfamily protein
TRINITY_DN1359_c0_g1	S1_0mins-dry-high	S6_60mins-drymock-low	817.453	1028.46	922.955	-0.33376	0.123609	-2.70012	0.00693142	0.0585575		AT5G27450	mevalonate kinase, Encodes a protein with mevalonate kinase activity involved in the mevalonate pathway.
TRINITY_DN374_c0_g1	S1_0mins-dry-high	S6_60mins-drymock-low	7518.61	12650.1	10084.3	-0.750721	0.278172	-2.69876	0.00695979	0.0587734		AT3G24503	aldehyde dehydrogenase 2C4, Arabidopsis thaliana aldehyde dehydrogenase AtALDH1a mRNA. a sinapaldehyde dehydrogenase catalyzes both the oxidation of coniferylaldehyde and sinapaldehyde forming ferulic acid and sinapic acid, respectively
TRINITY_DN2873_c0_g1	S1_0mins-dry-high	S6_60mins-drymock-low	3088.87	4636.38	3862.63	-0.586217	0.217335	-2.69729	0.00699061	0.0590099		AT5G07440, AT5G18170, AT3G03910	glutamate dehydrogenase 2, Encodes the alpha-subunit of the glutamate dehydrogenase. The enzyme is almost exclusively found in the mitochondria of stem and leaf companion cells.; glutamate dehydrogenase 1, Encodes the 43 kDa alpha-subunit of the glutamate dehydrogenase with a putative mitochondrial transit polypeptide and NAD(H)- and alpha-ketoglutarate-binding domains. Mitochondrial localization confirmed by subcellular fractionation. Combines in several ratios with GDH2 protein (GDH-beta) to form seven isoenzymes. Catalyzes the cleavage of glycine residues. May be involved in ammonia assimilation under conditions of inorganic nitrogen excess. The enzyme is almost exclusively found in the mitochondria of stem and leaf companion cells.; glutamate dehydrogenase 3, GDH3 encodes a member of the glutamate dehydrogenease family. Its expression is upregulated in response to cytokinin and it may play a role in the control of nitrogen metabolism in leaf development.
TRINITY_DN8452_c0_g1	S1_0mins-dry-high	S6_60mins-drymock-low	10567.6	7646.79	9107.19	0.466939	0.173178	2.69629	0.00701163	0.0591635		AT3G25690	Hydroxyproline-rich glycoprotein family protein, actin binding protein required for normal chloroplast positioning
TRINITY_DN3551_c0_g1	S1_0mins-dry-high	S6_60mins-drymock-low	1865.21	2655.51	2260.36	-0.510489	0.189354	-2.69595	0.00701876	0.0591998		~AT3G26910	hydroxyproline-rich glycoprotein family protein
TRINITY_DN334_c0_g1	S1_0mins-dry-high	S6_60mins-drymock-low	40.4838	383.375	211.929	-3.24351	1.20348	-2.69511	0.00703664	0.0593033		~THX47550.1
TRINITY_DN3345_c0_g1	S1_0mins-dry-high	S6_60mins-drymock-low	241.166	341.729	291.447	-0.509775	0.189149	-2.6951	0.0070367	0.0593033		AT5G25590, AT1G52320	Protein of unknown function (DUF630 and DUF632)
TRINITY_DN3347_c0_g1	S1_0mins-dry-high	S6_60mins-drymock-low	678.276	1921.6	1299.94	-1.50286	0.557849	-2.69402	0.00705956	0.0594719	NAC	~AT3G10500	NAC domain containing protein 53, Encodes a transcriptional activator that is associated with the plasma membrane in a dormant form and is proteolytically cleaved to create a form that can enter the nucleus. It is thought to promote ROS production by binding directly to the promoters of genes encoding ROS biosynthetic enzymes during drought-induced leaf senescence.
TRINITY_DN179_c0_g1	S1_0mins-dry-high	S6_60mins-drymock-low	393.404	512.88	453.142	-0.379688	0.140968	-2.69343	0.00707204	0.0595531		AT1G60960, AT1G10970, AT4G33020	iron regulated transporter 3, Encodes a plasma membrane localized zinc/iron transporter.; zinc transporter 4 precursor, A member of Zrt- and Irt-related protein (ZIP) family. transcript is induced in response to zinc deficiency in the root and shoot. Expression is regulated by copper, but response to copper deficiency is detected only after three weeks of deficiency.; ZIP metal ion transporter family, member of Fe(II) transporter isolog family
TRINITY_DN5930_c0_g1	S1_0mins-dry-high	S6_60mins-drymock-low	69.7581	108.617	89.1873	-0.637859	0.236925	-2.69224	0.00709741	0.0597427		~Vocar.0066s0015.1
TRINITY_DN3839_c2_g3	S1_0mins-dry-high	S6_60mins-drymock-low	428.645	932.932	680.789	-1.12369	0.417456	-2.69175	0.00710784	0.0598065
TRINITY_DN9140_c0_g1	S1_0mins-dry-high	S6_60mins-drymock-low	82.8747	9.78845	46.3316	3.09988	1.15178	2.69139	0.00711548	0.0598467		AT1G34110	Leucine-rich receptor-like protein kinase family protein
TRINITY_DN9690_c0_g3	S1_0mins-dry-high	S6_60mins-drymock-low	56.2438	196.511	126.377	-1.80374	0.670258	-2.69112	0.00712135	0.059872		~AT1G17420, AT1G55020, AT1G67560, AT1G72520, AT3G22400, AT3G45140	lipoxygenase 3, LOX3 encode a Lipoxygenase. Lipoxygenases (LOXs) catalyze the oxygenation of fatty acids (FAs).; lipoxygenase 1, lipoxygenase, a defense gene conferring resistance Xanthomonas campestris; PLAT/LH2 domain-containing lipoxygenase family protein; PLAT/LH2 domain-containing lipoxygenase family protein; PLAT/LH2 domain-containing lipoxygenase family protein, Encodes lipoxygenase5 (LOX5). LOX5 activity in roots facilitates green peach aphid colonization of Arabidopsis foliage by promoting green peach aphid feeding from sieve element and water consumption from xylem.; lipoxygenase 2, Chloroplast lipoxygenase required for wound-induced jasmonic acid accumulation in Arabidopsis.Mutants are resistant to Staphylococcus aureus and accumulate salicylic acid upon infection.
TRINITY_DN1498_c0_g1	S1_0mins-dry-high	S6_60mins-drymock-low	18443.3	23410	20926.7	-0.343946	0.127846	-2.69032	0.00713832	0.0599811		AT4G33510, AT4G39980, AT1G22410	3-deoxy-d-arabino-heptulosonate 7-phosphate synthase, Enzyme catalyzing the first committed step in aromatic amino acid biosynthesis; 3-deoxy-D-arabino-heptulosonate 7-phosphate synthase 1, Encodes a 2-deoxy-D-arabino-heptulosonate 7-phosphate (DAHP) synthase, which catalyzes the first committed step in aromatic amino acid biosynthesis. Gene expression is induced by wounding and pathogenic bacteria Pseudomonas syringae.; Class-II DAHP synthetase family protein
TRINITY_DN7129_c0_g1	S1_0mins-dry-high	S6_60mins-drymock-low	238.528	473.716	356.122	-0.992127	0.368787	-2.69024	0.00714006	0.0599811		AT2G38750, AT2G38760, AT1G35720, AT5G10220, AT5G10230, AT5G65020, AT5G12380, AT1G68090	annexin 4, Annexins are a family of calcium dependent membrane binding proteins though to be involved in Golgi mediated secretion. This is one of four annexins identified in Arabidopsis.; annexin 3, Annexins are calcium binding proteins that are localized in the cytoplasm. When cytosolic Ca2+ increases, they relocate to the plasma membrane.; annexin 1, Encodes a member of the annexin gene family, a diverse, multigene family of calcium-dependent, membrane-binding proteins. The protein was determined to have peroxidase activity. This activity is thought to be dependent on the presence of post-translational modifications (most likely phosphorylation). The protein was shown to be present as a mixture of monomer and homodimer. The homodimerization seems to be dependent on the presence of Ca2+ or H2O2. The dimerization was prevented by the addition of DTT, &#946;-mercaptoethanol and TCEP. Annat1 mRNA is expressed in flowers, roots,leaves and stems and is most abundant in stems. mRNA levels are increased in response to oxidative stress. Developmental expression patterns suggest a role in Golgi-mediated polysaccharide secretion. It is a Ca 2+-permeable transporter providing a molecular link between reactive oxygen species and cytosolic Ca 2+ in plants.; annexin 6, Encodes a calcium-binding protein annexin (AnnAt6).; annexin 7, Encodes a calcium-binding protein annexin (AnnAt7).; annexin 2, Annexins are calcium binding proteins that are localized in the cytoplasm. When cytosolic Ca2+ increases, they relocate to the plasma membrane. They may be involved in the Golgi-mediated secretion of polysaccharides.; annexin 8; annexin 5, Encodes a calcium-binding protein annexin (AnnAt5).
TRINITY_DN7485_c0_g1	S1_0mins-dry-high	S6_60mins-drymock-low	1042.13	1264.62	1153.37	-0.282144	0.104929	-2.68891	0.00716852	0.060196		AT1G29690	MAC/Perforin domain-containing protein, Encodes a protein containing a domain with significant homology to the MACPF (membrane attack complex and perforin) domain of complements and perforin proteins that are involved in innate immunity in animals. Transgenic <i>cad1-1</i> mutant plants show lesions seen in the hypersensitive response, as well as a spontaneous activation of expression of pathogenesis-related genes and leading to a 32-fold increase in salicylic acid (SA). CAD1 is postulated to act as a negative regulator controlling SA-mediated pathway of programmed cell death in plant immunity.
TRINITY_DN82697_c0_g1	S1_0mins-dry-high	S6_60mins-drymock-low	295.296	58.6683	176.982	2.33312	0.867961	2.68805	0.00718716	0.0603284
TRINITY_DN929_c0_g2	S1_0mins-dry-high	S6_60mins-drymock-low	257.153	148.027	202.59	0.798549	0.297114	2.68768	0.00719497	0.0603696		~AT1G22340, AT1G22360, AT1G22370, AT1G22380, AT1G22400, AT1G78270	UDP-glucosyl transferase 85A7; UDP-glucosyl transferase 85A2; UDP-glucosyl transferase 85A5; UDP-glucosyl transferase 85A3, Encodes a putative UDP-glucosyl transferase. At1g22380 was initially identified as encoding the protein AAF87154, which has been classified as a bHLH protein (AtbHLH152). Subsequently it has been found that the AAF87154 protein appears to be encoded by the AT1G23970 genomic locus.; UDP-Glycosyltransferase superfamily protein; UDP-glucosyl transferase 85A4
TRINITY_DN7902_c0_g1	S1_0mins-dry-high	S6_60mins-drymock-low	3152.78	1883.57	2518.17	0.743701	0.276767	2.6871	0.00720759	0.0604513		AT4G22240, AT4G04020	Plastid-lipid associated protein PAP / fibrillin family protein; fibrillin, Fibrillin precursor protein. The fibrillin preprotein, but not the mature protein interacts with ABI2. Regulated by abscisic acid response regulators. Involved in abscisic acid-mediated photoprotection.
TRINITY_DN67106_c0_g1	S1_0mins-dry-high	S6_60mins-drymock-low	190.431	453.057	321.744	-1.25294	0.466596	-2.68528	0.00724681	0.0607559		AT3G25030, AT4G13100, AT4G03965, AT4G22250, AT1G62370	RING/U-box superfamily protein; RING/U-box superfamily protein; RING/U-box superfamily protein; RING/U-box superfamily protein; RING/U-box superfamily protein
TRINITY_DN9879_c0_g2	S1_0mins-dry-high	S6_60mins-drymock-low	392.826	519.875	456.351	-0.403143	0.150143	-2.68506	0.00725173	0.0607728	bHLH	AT5G57150, AT4G29930	basic helix-loop-helix (bHLH) DNA-binding superfamily protein; basic helix-loop-helix (bHLH) DNA-binding superfamily protein
TRINITY_DN7363_c0_g1	S1_0mins-dry-high	S6_60mins-drymock-low	316.088	448.974	382.531	-0.507722	0.189104	-2.68489	0.0072554	0.0607793		~AT4G11450	Protein of unknown function (DUF3527)
TRINITY_DN18314_c3_g1	S1_0mins-dry-high	S6_60mins-drymock-low	11478.7	9085.48	10282.1	0.337198	0.125614	2.68438	0.00726635	0.0608466		~AT2G34430	light-harvesting chlorophyll-protein complex II subunit B1, Photosystem II type I chlorophyll a/b-binding protein
TRINITY_DN19847_c2_g1	S1_0mins-dry-high	S6_60mins-drymock-low	29.3686	116.017	72.6927	-1.99322	0.742563	-2.68424	0.00726949	0.0608485
TRINITY_DN1784_c0_g1	S1_0mins-dry-high	S6_60mins-drymock-low	1460.98	968.551	1214.76	0.593139	0.220985	2.68406	0.0072733	0.0608561		AT2G43200, AT4G00750, AT2G45750, AT4G10440, AT1G33170	S-adenosyl-L-methionine-dependent methyltransferases superfamily protein; S-adenosyl-L-methionine-dependent methyltransferases superfamily protein; S-adenosyl-L-methionine-dependent methyltransferases superfamily protein; S-adenosyl-L-methionine-dependent methyltransferases superfamily protein; S-adenosyl-L-methionine-dependent methyltransferases superfamily protein
TRINITY_DN5435_c2_g2	S1_0mins-dry-high	S6_60mins-drymock-low	62.7881	24.2181	43.5031	1.38933	0.517813	2.68308	0.0072948	0.0610116
TRINITY_DN1612_c2_g1	S1_0mins-dry-high	S6_60mins-drymock-low	1086.14	777.451	931.798	0.48227	0.179837	2.68171	0.0073247	0.0612113		AT5G51020	crumpled leaf, Encodes CRL (CRUMPLED LEAF), a protein localized in the outer envelope membrane of plastids. Mutation in this gene affects the pattern of cell division, cell differentiation and plastid division.
TRINITY_DN4295_c0_g1	S1_0mins-dry-high	S6_60mins-drymock-low	167.133	280.901	224.017	-0.748456	0.279108	-2.6816	0.00732708	0.0612113		AT1G27340	Galactose oxidase/kelch repeat superfamily protein, Encodes a putative F-box protein that is involved in the regulation of leaf morphology.
TRINITY_DN5440_c0_g1	S1_0mins-dry-high	S6_60mins-drymock-low	2555.02	5856.26	4205.64	-1.19667	0.446257	-2.68158	0.00732745	0.0612113		AT1G76680, AT1G76690, AT1G09400	12-oxophytodienoate reductase 1, Encodes a member of an alpha/beta barrel fold family of FMN-containing oxidoreductases. One of the closely related 12-oxophytodienoic acid reductases. This enzyme is not expected to participate in jasmonic acid biosynthesis because during in vitro assays, it shows very little activity with the naturally occurring OPDA isomer. Shows activity towards 2,4,6-trinitrotoluene. Expressed predominately in root. Up-regulated by senescence and jasmonic acid. Induced by salicylic acid. Independent of NPR1 for their induction by salicylic acid. Predicted to be a cytosolic protein.; 12-oxophytodienoate reductase 2, Encodes one of the closely related 12-oxophytodienoic acid reductases. This enzyme is not expected to participate in jasmonic acid biosynthesis because during in vitro assays, it shows very little activity with the naturally occurring OPDA isomer. Shows activity towards 2,4,6-trinitrotoluene. Expressed predominately in root. Predicted to be a cytosolic protein.; FMN-linked oxidoreductases superfamily protein
TRINITY_DN8609_c1_g2	S1_0mins-dry-high	S6_60mins-drymock-low	176.62	98.99	137.805	0.839772	0.313218	2.68111	0.00733775	0.0612729
TRINITY_DN43165_c1_g1	S1_0mins-dry-high	S6_60mins-drymock-low	30.2377	158.264	94.251	-2.39103	0.892217	-2.67988	0.00736496	0.0614576
TRINITY_DN5991_c0_g1	S1_0mins-dry-high	S6_60mins-drymock-low	207.13	390.766	298.948	-0.919593	0.343152	-2.67984	0.00736575	0.0614576		AT5G45380	solute:sodium symporters;urea transmembrane transporters
TRINITY_DN82115_c0_g1	S1_0mins-dry-high	S6_60mins-drymock-low	110.499	165.697	138.098	-0.579039	0.216103	-2.67945	0.00737424	0.0614865
TRINITY_DN7186_c0_g1	S1_0mins-dry-high	S6_60mins-drymock-low	1232.36	799.605	1015.98	0.62433	0.23301	2.67942	0.00737509	0.0614865
TRINITY_DN9263_c3_g1	S1_0mins-dry-high	S6_60mins-drymock-low	308.149	138.351	223.25	1.15796	0.432335	2.67839	0.00739769	0.0616504		~AT2G34430	light-harvesting chlorophyll-protein complex II subunit B1, Photosystem II type I chlorophyll a/b-binding protein
TRINITY_DN2364_c0_g1	S1_0mins-dry-high	S6_60mins-drymock-low	683.001	1445.63	1064.32	-1.08228	0.404107	-2.67821	0.00740163	0.0616586		~AT1G12030, AT1G62420, AT1G77145, AT1G77160, AT2G20670, AT2G38820, AT2G39650, AT3G07350, AT3G22970, AT3G25240, AT3G54550, AT4G14620, AT4G32480	Protein of unknown function (DUF506); Protein of unknown function (DUF506); Protein of unknown function (DUF506); Protein of unknown function (DUF506); Protein of unknown function (DUF506); Protein of unknown function (DUF506); Protein of unknown function (DUF506); Protein of unknown function (DUF506); Protein of unknown function (DUF506); Protein of unknown function (DUF506); Protein of unknown function (DUF506); Protein of unknown function (DUF506); Protein of unknown function (DUF506)
TRINITY_DN19190_c0_g3	S1_0mins-dry-high	S6_60mins-drymock-low	224.398	67.941	146.169	1.73187	0.646694	2.67803	0.00740568	0.0616678		AT5G54630, AT4G27240, AT1G11490	zinc finger protein-related; zinc finger (C2H2 type) family protein; zinc finger (C2H2 type) family protein
TRINITY_DN62654_c0_g1	S1_0mins-dry-high	S6_60mins-drymock-low	1655.64	2065.72	1860.68	-0.320903	0.119855	-2.67742	0.00741906	0.0617411		~AT1G01550, AT2G46080, AT3G61500, AT4G01360	Protein of unknown function (DUF793), Encodes a protein with no functionally characterized domains that to prevent the synthesis of a novel substance that moves from the root to the shoot, where it modifies shoot growth by interfering with auxin signaling. Synthesis and delivery of this substance requires neither phloem nor endodermis.; Encodes a protein related to BYPASS1 (BPS1). Regulates production of mobile compound: bps signal.; Encodes a protein related to BYPASS1 (BPS1). Regulates production of mobile compound: bps signal.
TRINITY_DN6745_c0_g1	S1_0mins-dry-high	S6_60mins-drymock-low	250.961	707.19	479.075	-1.49542	0.558543	-2.67736	0.00742038	0.0617411		AT1G09575, AT1G57610	Protein of unknown function (DUF607); Protein of unknown function (DUF607)
TRINITY_DN4354_c0_g1	S1_0mins-dry-high	S6_60mins-drymock-low	436.99	826.863	631.926	-0.920821	0.343971	-2.67703	0.00742787	0.0617789		AT4G19080, AT5G45530, AT5G45460, AT5G45470, AT4G19090, AT5G45540, AT5G45480	Protein of unknown function (DUF594); Protein of unknown function (DUF594); Protein of unknown function (DUF594); Protein of unknown function (DUF594); Protein of unknown function (DUF594); Protein of unknown function (DUF594)
TRINITY_DN68413_c0_g1	S1_0mins-dry-high	S6_60mins-drymock-low	1467.35	826.352	1146.85	0.829885	0.310018	2.67689	0.00743083	0.0617789
TRINITY_DN19307_c0_g1	S1_0mins-dry-high	S6_60mins-drymock-low	10384.9	7628.15	9006.51	0.445259	0.166361	2.67646	0.00744037	0.0618337		~AT2G39730	rubisco activase, Rubisco activase, a nuclear-encoded chloroplast protein that consists of two isoforms arising from alternative splicing in most plants. Required for the light activation of rubisco. Involved in jasmonate-induced leaf senescence.
TRINITY_DN77278_c0_g1	S1_0mins-dry-high	S6_60mins-drymock-low	2295.83	5735.53	4015.68	-1.32112	0.493686	-2.67603	0.00745008	0.0618898		AT5G24090	chitinase A, Chitinase A (class III) expressed exclusively under environmental stress conditions.
TRINITY_DN2851_c0_g1	S1_0mins-dry-high	S6_60mins-drymock-low	2632.11	1603.28	2117.7	0.715315	0.267326	2.67582	0.00745478	0.0619042
TRINITY_DN475_c1_g1	S1_0mins-dry-high	S6_60mins-drymock-low	3928.91	7493.4	5711.16	-0.931631	0.348265	-2.67506	0.0074715	0.0620185		ATCG00350	Photosystem I, PsaA/PsaB protein, Encodes psaA protein comprising the reaction center for photosystem I along with psaB protein; hydrophobic protein encoded by the chloroplast genome.
TRINITY_DN72069_c0_g1	S1_0mins-dry-high	S6_60mins-drymock-low	44.9061	77.2389	61.0725	-0.7814	0.292198	-2.67421	0.00749047	0.0621513
TRINITY_DN81998_c0_g1	S1_0mins-dry-high	S6_60mins-drymock-low	713.456	384.244	548.85	0.895897	0.335177	2.67291	0.00751961	0.0623684		AT5G01220	sulfoquinovosyldiacylglycerol 2, involved in sulfolipid biosynthesis
TRINITY_DN5471_c3_g1	S1_0mins-dry-high	S6_60mins-drymock-low	38578.8	29066.9	33822.9	0.408523	0.152852	2.67267	0.00752498	0.0623881		~AT2G35635	ubiquitin 7, encodes a ubiquitin-like protein that contains tandem repeats of the ubiquitin coding region, but at least one repeat per gene encodes a protein with amino acid substitutions.
TRINITY_DN2539_c0_g1	S1_0mins-dry-high	S6_60mins-drymock-low	344.268	867.632	605.95	-1.33569	0.499843	-2.67221	0.00753536	0.0624495		AT5G37450, AT5G01950, AT1G06840	Leucine-rich repeat protein kinase family protein; Leucine-rich repeat protein kinase family protein; Leucine-rich repeat protein kinase family protein
TRINITY_DN39862_c0_g1	S1_0mins-dry-high	S6_60mins-drymock-low	97.7127	285.621	191.667	-1.54653	0.578836	-2.67179	0.00754467	0.0625019
TRINITY_DN6618_c0_g1	S1_0mins-dry-high	S6_60mins-drymock-low	761.13	514.514	637.822	0.561978	0.210357	2.67154	0.00755031	0.0625238
TRINITY_DN193_c0_g1	S1_0mins-dry-high	S6_60mins-drymock-low	5124.76	3206.67	4165.71	0.676621	0.253289	2.67134	0.00755484	0.0625366
TRINITY_DN537_c4_g1	S1_0mins-dry-high	S6_60mins-drymock-low	193.817	61.0071	127.412	1.66955	0.625037	2.67112	0.00755993	0.062545
TRINITY_DN979_c0_g1	S1_0mins-dry-high	S6_60mins-drymock-low	432.348	937.034	684.691	-1.11678	0.418108	-2.67103	0.00756183	0.062545		AT5G56300, AT4G26420, AT5G55250	gibberellic acid methyltransferase 2, A member of the Arabidopsis SABATH methyltransferase gene family. Encodes GAMT2, a methyltransferase that uses S-adenosine-L-methionine (SAM) as a methyl donor to methylate the carboxyl group of GAs, resulting in the methyl esters of GAs (MeGAs). Expressed most highly in the siliques during seed development.; S-adenosyl-L-methionine-dependent methyltransferases superfamily protein, A member of the Arabidopsis SABATH methyltransferase gene family. Encodes GAMT1, a methyltransferase that uses S-adenosine-L-methionine (SAM) as a methyl donor to methylate the carboxyl group of GAs, resulting in the methyl esters of GAs (MeGAs). Expressed most highly in the siliques during seed development.; IAA carboxylmethyltransferase 1, Encodes an enzyme which specifically converts IAA to its methyl ester form MelIAA. This gene belongs to the family of carboxyl methyltransferases whose members catalyze the transfer of the methyl group from S-adenosyl-L-methionine to carboxylic acid-containing substrates to form small molecule methyl esters. Expression of TCP genes is downregulated in mutant iamt1-D.
TRINITY_DN73123_c0_g1	S1_0mins-dry-high	S6_60mins-drymock-low	1968.53	3395.31	2681.92	-0.78721	0.294933	-2.66911	0.00760521	0.0628679
TRINITY_DN4866_c0_g1	S1_0mins-dry-high	S6_60mins-drymock-low	2234.65	1502.53	1868.59	0.573388	0.21483	2.66903	0.00760699	0.0628679		~XP_002962687.1
TRINITY_DN12600_c0_g1	S1_0mins-dry-high	S6_60mins-drymock-low	169.019	90.0242	129.522	0.908931	0.340563	2.66891	0.00760988	0.0628679		AT4G37990, AT4G37980, AT4G37970, AT2G21890, AT2G21730, AT4G39330	elicitor-activated gene 3-2, Encodes an aromatic alcohol:NADP+ oxidoreductase whose mRNA levels are increased in response to treatment with a variety of phytopathogenic bacteria. Though similar to mannitol dehydrogenases, this enzyme does not have mannitol dehydrogenase activity.; elicitor-activated gene 3-1; cinnamyl alcohol dehydrogenase 6; cinnamyl alcohol dehydrogenase homolog 3; cinnamyl alcohol dehydrogenase homolog 2; cinnamyl alcohol dehydrogenase 9
TRINITY_DN4245_c0_g1	S1_0mins-dry-high	S6_60mins-drymock-low	62.8512	12.3427	37.5969	2.3609	0.884735	2.66848	0.00761948	0.0629224		AT5G38970, AT3G30180	brassinosteroid-6-oxidase 1, Encodes a polypeptide involved in the C-6 oxidation of brassinosteroids. Heterologous expression of the protein in yeast conferred the ability to catalyze multiple reactions in which the C-6 position of 6-deoxocastasterone, 6-deoxotyphasterol, 3-dehydro-6-deoxoteasterone and 6-deoxoteasterone are oxidized.; brassinosteroid-6-oxidase 2, Encodes a cytochrome p450 enzyme that catalyzes the last reaction in the production of brassinolide. It is capable of converting 6-deoxocastasterone into castasterone, a C-6 oxidation, as well as the further conversion of castasterone into brassinolide by a Baeyer-Villinger oxidation reaction at C-6, resulting in the formation of an unusual seven-membered lactone ring. The enzyme possesses high affinity for both C28- and C27-Brassinosteroids. The expression of the gene using a CYP85A2 promoter:LUC fusion construct was shown to be under circadian and light control.
TRINITY_DN3368_c0_g1	S1_0mins-dry-high	S6_60mins-drymock-low	3041.48	1412.24	2226.86	1.10714	0.415014	2.66773	0.00763666	0.0630394		~AT2G23360	Plant protein of unknown function (DUF869)
TRINITY_DN679_c0_g1	S1_0mins-dry-high	S6_60mins-drymock-low	15.1274	230.57	122.849	-3.93886	1.47668	-2.66738	0.00764454	0.0630795
TRINITY_DN8160_c0_g1	S1_0mins-dry-high	S6_60mins-drymock-low	152.823	282.728	217.775	-0.891619	0.334297	-2.66714	0.00764994	0.0630884		AT2G22620, AT4G37950, AT1G09910, AT1G09890, AT1G09880, AT4G24430	Rhamnogalacturonate lyase family protein; Rhamnogalacturonate lyase family protein; Rhamnogalacturonate lyase family protein; Rhamnogalacturonate lyase family protein; Rhamnogalacturonate lyase family protein; Rhamnogalacturonate lyase family protein
TRINITY_DN8399_c0_g1	S1_0mins-dry-high	S6_60mins-drymock-low	2248.78	1401.65	1825.22	0.682466	0.255893	2.667	0.00765313	0.0630884		AT5G20980, AT5G17920, AT3G03780	methionine synthase 3, encodes a plastidic methionine synthase, involved in methionine de novo synthesis in the chloroplast; Cobalamin-independent synthase family protein, Encodes a cytosolic cobalamin-independent methionine synthase, involved in methionine regeneration via the activated methyl cycle (SAM cycle). The protein undergoes thiolation following treatment with the oxidant tert-butylhydroperoxide.; methionine synthase 2, Encodes a cytosolic methionine synthase, involved in methionine regeneration via the activated methyl cycle (or SAM cycle)
TRINITY_DN16669_c0_g1	S1_0mins-dry-high	S6_60mins-drymock-low	63.6045	133.57	98.5874	-1.06895	0.400817	-2.66693	0.00765466	0.0630884
TRINITY_DN10491_c0_g1	S1_0mins-dry-high	S6_60mins-drymock-low	71.2022	24.2637	47.7329	1.5741	0.590382	2.66624	0.00767045	0.0631777
TRINITY_DN7656_c1_g1	S1_0mins-dry-high	S6_60mins-drymock-low	46371.3	29932.6	38151.9	0.631559	0.236877	2.66619	0.00767154	0.0631777		AT3G26650, AT1G12900	glyceraldehyde 3-phosphate dehydrogenase A subunit, Encodes one of the two subunits forming the photosynthetic glyceraldehyde-3-phosphate dehydrogenase (GAPDH) and as such a constituent of the supramolecular complex with phosphoribulokinase (PRK) thought to be linked by a small peptide encoded by CP12-2. GapA-1 is coordinately expressed by light with PRK and CP12-2. The enzyme activity, tested in leaf protein extracts dropped significantly after external sucrose treatment for the photosynthetic GAPDH (NADPH-dependent) but not for the cytosolic GAPDH (NADH-dependent).; glyceraldehyde 3-phosphate dehydrogenase A subunit 2
TRINITY_DN7635_c1_g1	S1_0mins-dry-high	S6_60mins-drymock-low	600.691	1407.47	1004.08	-1.22963	0.461245	-2.6659	0.00767825	0.0632081
TRINITY_DN1735_c0_g2	S1_0mins-dry-high	S6_60mins-drymock-low	1526.6	896.53	1211.56	0.768923	0.288497	2.66527	0.00769269	0.0633021		~AT2G21770, AT2G25540, AT4G18780, AT4G32410, AT4G39350, AT5G05170, AT5G09870, AT5G17420, AT5G44030, AT5G64740	cellulose synthase A9, cellulose synthase, related to CESA6.; cellulose synthase 10, cellulose synthase; cellulose synthase family protein, Encodes a member of the cellulose synthase family involved in secondary cell wall biosynthesis. Mutants have abnormal xylem formation, reduced cellulose content, and enhanced drought and osmotic stress tolerance. Mediates resistance towards bacterial pathogens via ABA. Confers resistance towards bacterial and fungal pathogens, independent of salicylic acid, ethylene and jasmonate signaling.; cellulose synthase 1, Encodes a cellulose synthase isomer. CESA1 mutants have cellulose defect in the primary cell wall. Multiple lines of evidence suggest that CESA1, along with CESA3 and CESA6 are present in the same plasma membrane complex for cellulose biosynthesis. lasma membrane complex for cellulose biosynthesis. As inferred from the null role of secondary wall-type CesAs, included in a set of five primary wall-type CesAs that may support trichome cell wall thickening.; cellulose synthase A2, Encodes a cellulose synthase isomer, related to CESA6. As inferred from the null role of secondary wall-type CesAs, included in a set of five primary wall-type CesAs that may support trichome cell wall thickening.; Cellulose synthase family protein, Encodes a cellulose synthase isomer. CESA3 mutants have cellulose defect in the primary cell wall. Multiple lines of evidence suggest that CESA3, along with CESA1 and CESA6 are present in the same plasma membrane complex for cellulose biosynthesis. As inferred from the null role of secondary wall-type CesAs, included in a set of five primary wall-type CesAs that may support trichome cell wall thickening. The xylem cells in primary root have reduced cell expansion and higher than normal lignification.; cellulose synthase 5, Encodes a cellulose synthase CESA5 that produces seed mucilage cellulose.; Cellulose synthase family protein, Encodes a xylem-specific cellulose synthase that is phosphorylated on one or more serine residues (on either S185 or one of S180 or S181).; cellulose synthase A4, Encodes a cellulose synthase involved in secondary cell wall biosynthesis. Confers resistance towards bacterial and fungal pathogens, independent of salicylic acid, ethylene and jasmonate signaling.; cellulose synthase 6, Encodes a cellulose synthase isomer. CESA6 mutants have cellulose defect in the primary cell wall. Multiple lines of evidence suggest that CESA6, along with CESA1 and CESA3 are present in the same plasma membrane complex for cellulose biosynthesis. CESA2 and CESA5 are related to CESA6, having partially redundant roles. As inferred from the null role of secondary wall-type CesAs, included in a set of five primary wall-type CesAs that may support trichome cell wall thickening.
TRINITY_DN5471_c0_g1	S1_0mins-dry-high	S6_60mins-drymock-low	19538.8	30530.6	25034.7	-0.643914	0.241619	-2.66499	0.00769905	0.0633157		~AT1G11970, AT1G11980, AT1G31340, AT1G55060, AT1G65350, AT2G35635, AT3G09790, AT4G02890, AT4G05050, AT4G05320, AT5G03240, AT5G20620, AT5G37640	Ubiquitin-like superfamily protein; ubiquitin-related protein 3; related to ubiquitin 1, Encodes a ubiquitin-related protein that is conjugated to target proteins by neddylation. It has been shown to be conjugated to the cullin AtCUL1. The RUB-conjugation pathway has been implicated in in auxin response.; ubiquitin 12, Ubiquitin-like gene, believed to be a pseudogene because of amino acid substitutions in 3 of the 5 ubiquitin repeats found in the UBQ12 gene product; ubiquitin 13, polyubiquitin gene,Columbia ecotype revealed that the gene contained a 3.9-kb insertion in the coding region from mitochondrial DNA.; ubiquitin 7, encodes a ubiquitin-like protein that contains tandem repeats of the ubiquitin coding region, but at least one repeat per gene encodes a protein with amino acid substitutions.; ubiquitin 8, encodes a ubiquitin-like protein that contains tandem repeats of the ubiquitin coding region, but at least one repeat per gene encodes a protein with amino acid substitutions.; Ubiquitin family protein, Polyubiquitin gene containing 4 ubiquitin repeats.; ubiquitin 11, polyubiquitin gene, belongs to a subtype group with UBQ10 and UBQ14. Various ecotypes of Arabidopsis have different numbers of ubiquitin repeats within this gene.; polyubiquitin 10, One of five polyubiquitin genes in A. thaliana. These genes encode the highly conserved 76-amino acid protein ubiquitin that is covalently attached to substrate proteins targeting most for degradation. Polyubiquitin genes are characterized by the presence of tandem repeats of the 228 bp that encode a ubiquitin monomer. Induced by salicylic acid. Independent of NPR1 for their induction by salicylic acid.; polyubiquitin 3, encodes ubiquitin that is attached to proteins destined for degradation. UBQ3 is most homologous with UBQ4, and is expressed in higher levels in vegetative tissue but lower levels in flowers than UBQ4. UBQ3 encodes different number of ubiquitins in different ecotypes. UBQ3 transcript level is modulated by UV-B and light/dark treatments.; ubiquitin 4, encodes a ubiquitin polyprotein.; ubiquitin 9, polyubiquitin gene with 4 ubiquitin repeats. The first ubiquitin repeat has 16 amino acid replacements.
TRINITY_DN984_c3_g1	S1_0mins-dry-high	S6_60mins-drymock-low	3753.99	2653.6	3203.79	0.501184	0.188066	2.66493	0.00770039	0.0633157		AT1G44446	Pheophorbide a oxygenase family protein with Rieske [2Fe-2S] domain, Encodes chlorophyllide <i>a</i> oxygenase which converts chlorophyllide <i>a</i> to chlorophyllide <i>b</i> by catalyzing two successive hydroxylations at the 7-methyl group of chlorophyllide <i>a</i> . Mutants are deficient in pigments that associate with thylakoid membrane proteins, lacking chlorophyll <i>b</i> and light-harvesting proteins of photosystem II. The protein was shown through cross-linking experiments to interact with Toc75, Toc34, Tic40, Tic20 and Tic22.
TRINITY_DN5936_c9_g1	S1_0mins-dry-high	S6_60mins-drymock-low	29.9123	110.301	70.1068	-1.88979	0.709242	-2.66453	0.00770971	0.0633624
TRINITY_DN5968_c0_g1	S1_0mins-dry-high	S6_60mins-drymock-low	256.169	365.822	310.996	-0.518726	0.194686	-2.66442	0.00771213	0.0633624		AT2G19450	membrane bound O-acyl transferase (MBOAT) family protein, Encodes Acyl-CoA:diacylglycerol acyltransferase (DGAT) catalyzes the final step of the triacylglycerol synthesis pathway. An insertion mutation in the TAG1 gene results in altered lipid phenotype. Role in senescence and seed development. Its preferred substrate is linolenoyl-CoA (C18:3-CoA).
TRINITY_DN730_c0_g1	S1_0mins-dry-high	S6_60mins-drymock-low	144.671	243.123	193.897	-0.749854	0.281461	-2.66415	0.00771834	0.0633885		~AT3G55440	triosephosphate isomerase, Encodes triosephosphate isomerase.
TRINITY_DN1096_c0_g1	S1_0mins-dry-high	S6_60mins-drymock-low	1442.1	1854.89	1648.49	-0.364375	0.136799	-2.66357	0.00773162	0.0634553		~AT1G63750	Disease resistance protein (TIR-NBS-LRR class) family
TRINITY_DN6341_c0_g1	S1_0mins-dry-high	S6_60mins-drymock-low	603.779	808.557	706.168	-0.422115	0.158479	-2.66353	0.00773254	0.0634553		AT1G13870	calmodulin binding;purine nucleotide binding, Encodes a homolog of the yeast TOT4/KTI12 protein. Yeast TOT4/KTI12 associates with Elongator, a multisubunit complex that binds the RNA polymerase II transcription elongation complex. Ds insertion mutant has enlarged shoot apical region, 4 to 6 long slender leaves followed by spike-like structures, short roots. Mutants also have no ncm5U (5-carbamoylmethyluridine).
TRINITY_DN11589_c1_g1	S1_0mins-dry-high	S6_60mins-drymock-low	817.371	1503.28	1160.32	-0.880695	0.330757	-2.66267	0.0077524	0.0635934		~ATMG01250	RNA-directed DNA polymerase (reverse transcriptase)
TRINITY_DN12512_c0_g1	S1_0mins-dry-high	S6_60mins-drymock-low	257.354	374.151	315.752	-0.545692	0.204982	-2.66215	0.0077643	0.0636446		AT4G16330	2-oxoglutarate (2OG) and Fe(II)-dependent oxygenase superfamily protein
TRINITY_DN3647_c0_g1	S1_0mins-dry-high	S6_60mins-drymock-low	518.389	944.959	731.674	-0.866196	0.325377	-2.66213	0.00776473	0.0636446		~AT3G06140	RING/U-box superfamily protein, Paralog of LOG2 (At3g09770), a ubiquitin ligase that regulates amino acid export.
TRINITY_DN7576_c1_g2	S1_0mins-dry-high	S6_60mins-drymock-low	325.052	684.145	504.599	-1.07398	0.403549	-2.66133	0.00778317	0.0637537		AT1G76390, AT1G20780	ARM repeat superfamily protein; senescence-associated E3 ubiquitin ligase 1, Encodes a protein containing a U-box and an ARM domain. Homozygous mutant seedlings have a seedling lethal phenotype with widespread cell death lesions throughout the cotyledons and roots.
TRINITY_DN4244_c0_g1	S1_0mins-dry-high	S6_60mins-drymock-low	646.221	537.594	591.907	0.26809	0.100737	2.66129	0.00778413	0.0637537		~AT3G06330, AT3G09760, AT5G03180, AT5G18760, AT5G60580	RING/U-box superfamily protein; RING/U-box superfamily protein; RING/U-box superfamily protein; RING/U-box superfamily protein; RING/U-box superfamily protein
TRINITY_DN30090_c1_g1	S1_0mins-dry-high	S6_60mins-drymock-low	280.823	171.835	226.329	0.703144	0.264241	2.66099	0.00779106	0.0637713		~RYA38785.1
TRINITY_DN561_c3_g1	S1_0mins-dry-high	S6_60mins-drymock-low	18.9361	74.979	46.9575	-1.96947	0.740142	-2.66094	0.00779237	0.0637713		~ADP20955.1
TRINITY_DN23461_c0_g1	S1_0mins-dry-high	S6_60mins-drymock-low	202.215	122.071	162.143	0.733788	0.275783	2.66074	0.00779686	0.0637831
TRINITY_DN71896_c0_g2	S1_0mins-dry-high	S6_60mins-drymock-low	645.116	261.621	453.368	1.30512	0.490567	2.66042	0.00780423	0.0638184		~AT1G23730, AT1G58180, AT1G70410, AT3G01500, AT4G33580, AT5G14740	beta carbonic anhydrase 3; beta carbonic anhydrase 6; beta carbonic anhydrase 4, Encodes a putative beta-carbonic anhydrase betaCA4. Together with betaCA1 (At3g01500) regulates CO2-controlled stomatal movements in guard cells.; carbonic anhydrase 1, Encodes a putative beta-carbonic anhydrase betaCA1. Together with betaCA4 (At1g70410) regulates CO2-controlled stomatal movements in guard cells.; beta carbonic anhydrase 5; carbonic anhydrase 2, Encodes a beta carbonic anhydrase likely to be localized in the cytoplasm. Expression of its mRNA is seen in etiolated seedlings and points to a possible nonphotosynthetic role for this isoform.
TRINITY_DN4436_c0_g1	S1_0mins-dry-high	S6_60mins-drymock-low	3384.28	7177.36	5280.82	-1.08469	0.407766	-2.66008	0.00781232	0.0638596		AT5G19820	ARM repeat superfamily protein
TRINITY_DN6005_c0_g1	S1_0mins-dry-high	S6_60mins-drymock-low	14762.2	12483.1	13622.6	0.241923	0.0909661	2.65949	0.00782593	0.0638912		~AT4G24520, AT4G30210	P450 reductase 1, Encodes a cyp450 reductase likely to be involved in phenylpropanoid metabolism.; P450 reductase 2, Encodes NADPH-cytochrome P450 reductase that catalyzes the first oxidative step of the phenylpropanoid general pathway.
TRINITY_DN1292_c0_g4	S1_0mins-dry-high	S6_60mins-drymock-low	2026.64	1362.72	1694.68	0.57348	0.215636	2.65948	0.00782615	0.0638912		AT4G13890, AT4G13930	Pyridoxal phosphate (PLP)-dependent transferases superfamily protein; serine hydroxymethyltransferase 4, Encodes a serine hydroxymethyltransferase maximally expressed in root
TRINITY_DN7295_c0_g3	S1_0mins-dry-high	S6_60mins-drymock-low	44227.9	34362.9	39295.4	0.364164	0.136932	2.65945	0.00782678	0.0638912		~AT4G33010	glycine decarboxylase P-protein 1
TRINITY_DN544_c9_g1	S1_0mins-dry-high	S6_60mins-drymock-low	65.3289	17.9166	41.6228	1.87484	0.704993	2.65938	0.0078284	0.0638912		~GAY40325.1
TRINITY_DN2621_c4_g1	S1_0mins-dry-high	S6_60mins-drymock-low	86.5806	51.7209	69.1508	0.744636	0.280047	2.65897	0.00783806	0.0639451
TRINITY_DN3897_c1_g1	S1_0mins-dry-high	S6_60mins-drymock-low	4552.81	3174.57	3863.69	0.52054	0.195961	2.65634	0.00789929	0.0644195
TRINITY_DN63320_c0_g1	S1_0mins-dry-high	S6_60mins-drymock-low	292.534	703.22	497.877	-1.2644	0.476185	-2.65526	0.00792467	0.0646014		AT3G51930	Transducin/WD40 repeat-like superfamily protein
TRINITY_DN17599_c0_g1	S1_0mins-dry-high	S6_60mins-drymock-low	291.603	207.943	249.773	0.49325	0.185793	2.65483	0.00793481	0.0646588		AT2G46000
TRINITY_DN10522_c0_g1	S1_0mins-dry-high	S6_60mins-drymock-low	195.67	113.417	154.544	0.784631	0.295574	2.6546	0.00794017	0.0646773
TRINITY_DN1054_c0_g1	S1_0mins-dry-high	S6_60mins-drymock-low	298.869	65.7829	182.326	2.18537	0.823348	2.65425	0.00794841	0.0646949		~Vocar.0013s0299.1
TRINITY_DN46215_c0_g1	S1_0mins-dry-high	S6_60mins-drymock-low	589.174	336.993	463.084	0.804055	0.302931	2.65425	0.00794852	0.0646949		AT3G55800	sedoheptulose-bisphosphatase, Encodes the chloroplast enzyme sedoheptulose-1,7-bisphosphatase (SBPase), involved in the carbon reduction of the Calvin cycle. Increase in SBPase activity in transgenic lines accumulate up to 50% more sucrose and starch than wild-type.
TRINITY_DN3775_c1_g1	S1_0mins-dry-high	S6_60mins-drymock-low	143.152	50.0953	96.6235	1.52245	0.573695	2.65376	0.00795998	0.0647196		AT3G18290	zinc finger protein-related, Encodes BRUTUS (BTS), a putative E3 ligase protein with metal ion binding and DNA binding domains, which negatively regulates the response to iron deficiency.
TRINITY_DN2793_c2_g1	S1_0mins-dry-high	S6_60mins-drymock-low	489.088	998.047	743.567	-1.02761	0.387229	-2.65375	0.00796023	0.0647196		AT1G06050	Protein of unknown function (DUF1336)
TRINITY_DN3046_c0_g1	S1_0mins-dry-high	S6_60mins-drymock-low	128.617	410.878	269.747	-1.67991	0.633054	-2.65366	0.00796242	0.0647196
TRINITY_DN17560_c0_g3	S1_0mins-dry-high	S6_60mins-drymock-low	17159.1	12654.1	14906.6	0.439355	0.16557	2.6536	0.00796391	0.0647196		~AT2G26080	glycine decarboxylase P-protein 2
TRINITY_DN11352_c1_g1	S1_0mins-dry-high	S6_60mins-drymock-low	65.47	21.4449	43.4574	1.59384	0.600682	2.65338	0.00796899	0.0647357
TRINITY_DN6109_c0_g3	S1_0mins-dry-high	S6_60mins-drymock-low	14133.5	8684.98	11409.3	0.702679	0.264878	2.65284	0.00798177	0.0648143
TRINITY_DN35488_c0_g1	S1_0mins-dry-high	S6_60mins-drymock-low	15.088	80.539	47.8135	-2.44054	0.920091	-2.6525	0.00798988	0.0648205
TRINITY_DN72518_c1_g1	S1_0mins-dry-high	S6_60mins-drymock-low	1199.6	740.879	970.24	0.696586	0.262615	2.65249	0.00798996	0.0648205		~AT5G26780	serine hydroxymethyltransferase 2, Encodes a protein with serine hydroxymethyltransferase activity which is thought to be localized in the mitochondrial matrix. SHM2 expression fails to rescue the conditional lethal phenotype of the shm1-1 mutant, defective in SHM1.
TRINITY_DN6751_c0_g1	S1_0mins-dry-high	S6_60mins-drymock-low	135.735	73.0755	104.405	0.890882	0.335881	2.65237	0.00799283	0.0648205		AT1G32090, AT4G02900, AT1G11960, AT1G62320, AT4G22120, AT4G04340, AT3G21620, AT4G15430	early-responsive to dehydration stress protein (ERD4); ERD (early-responsive to dehydration stress) family protein; ERD (early-responsive to dehydration stress) family protein; ERD (early-responsive to dehydration stress) family protein; ERD (early-responsive to dehydration stress) family protein; ERD (early-responsive to dehydration stress) family protein; ERD (early-responsive to dehydration stress) family protein; ERD (early-responsive to dehydration stress) family protein
TRINITY_DN7007_c0_g1	S1_0mins-dry-high	S6_60mins-drymock-low	872.932	601.677	737.305	0.537356	0.202602	2.65228	0.00799511	0.0648205		~AT1G30220, AT2G35740, AT2G43330, AT4G16480	inositol transporter 2, Inositol transporter presenting conserved extracellular loop domains homologs of plexins/semaphorin/integrin (PSI) domains from animal type I receptors.; nositol transporter 3; inositol transporter 1, Encodes a tonoplast-localized myo-inositol exporter, involved in efflux of myo-inositol from the vacuole to the cytosol. The gene is ubiquitously expressed. Reduced root growth in knock-out mutants grown on low inositol agar medium.; inositol transporter 4, Encodes a high affinity H+:<i>myo</i>-inositol symporter. The only other compound shown to be transported was pinitol, a methylated derivative of <i>myo</i>-inositol.
TRINITY_DN72518_c0_g1	S1_0mins-dry-high	S6_60mins-drymock-low	5785.4	4558.88	5172.14	0.34408	0.129743	2.65201	0.00800145	0.0648205
TRINITY_DN9105_c0_g1	S1_0mins-dry-high	S6_60mins-drymock-low	3195.95	2181.81	2688.88	0.551263	0.207873	2.65193	0.00800338	0.0648205
TRINITY_DN5013_c0_g1	S1_0mins-dry-high	S6_60mins-drymock-low	26078.3	64646.2	45362.2	-1.30974	0.493888	-2.65189	0.00800422	0.0648205		AT3G23710	Tic22-like family protein
TRINITY_DN5543_c4_g1	S1_0mins-dry-high	S6_60mins-drymock-low	150.735	258.467	204.601	-0.78303	0.295297	-2.65167	0.00800949	0.0648381		AT3G01040, AT5G15470	galacturonosyltransferase 13, Encodes a protein with putative galacturonosyltransferase activity.; galacturonosyltransferase 14, Encodes a protein with putative galacturonosyltransferase activity.
TRINITY_DN2236_c5_g2	S1_0mins-dry-high	S6_60mins-drymock-low	22311.4	29539.8	25925.6	-0.404899	0.152706	-2.6515	0.00801362	0.0648465
TRINITY_DN2784_c0_g1	S1_0mins-dry-high	S6_60mins-drymock-low	104.42	306.475	205.448	-1.55409	0.586167	-2.65127	0.00801908	0.0648656		AT3G21180, AT5G57110, AT4G29900	autoinhibited Ca(2+)-ATPase 9, one of the type IIB calcium pump isoforms. encodes an autoinhibited Ca(2+)-ATPase that contains an N-terminal calmodulin binding autoinhibitory domain.; autoinhibited Ca2+ -ATPase, isoform 8, Arabidopsis-autoinhibited Ca2+ -ATPase, isoform 8, contains all of the characteristic motifs of Ca2+ -transporting P-type Ca2+ -ATPases and is localized to the plasma membrane.; autoinhibited Ca(2+)-ATPase 10, one of the type IIB calcium pump isoforms. encodes an autoinhibited Ca(2+)-ATPase that contains an N-terminal calmodulin binding autoinhibitory domain.
TRINITY_DN7196_c0_g1	S1_0mins-dry-high	S6_60mins-drymock-low	234.604	334.341	284.472	-0.508124	0.19177	-2.64966	0.00805736	0.0651501		~AT3G17860	jasmonate-zim-domain protein 3, JAZs are direct targets of the SCFCOI1 E3 ubiquitin-ligase and JA treatment induces their proteasome-mediated degradation. Furthermore, JAI3 negatively regulates the key transcriptional activator of JA responses, AtMYC2. The C-terminal portion of JAZ3, including the Jas domain, appears to be important for JAZ3-COI1 binding in the presence of coronatine.
TRINITY_DN67498_c0_g1	S1_0mins-dry-high	S6_60mins-drymock-low	425.136	601.166	513.151	-0.502417	0.189678	-2.64879	0.00807811	0.0652926		~AT2G04850, AT3G07570, AT3G25290, AT3G59070, AT3G61750, AT4G12980, AT4G17280, AT5G35735, AT5G47530, AT5G48750	Auxin-responsive family protein; Cytochrome b561/ferric reductase transmembrane with DOMON related domain; Auxin-responsive family protein; Cytochrome b561/ferric reductase transmembrane with DOMON related domain; Cytochrome b561/ferric reductase transmembrane with DOMON related domain; Auxin-responsive family protein; Auxin-responsive family protein; Auxin-responsive family protein; Auxin-responsive family protein; Cytochrome b561/ferric reductase transmembrane with DOMON related domain
TRINITY_DN3269_c0_g1	S1_0mins-dry-high	S6_60mins-drymock-low	542.915	346.255	444.585	0.651339	0.245949	2.64827	0.00809043	0.065367		AT3G54830, AT2G39130, AT3G09330, AT3G09340, AT5G02170, AT5G02180	Transmembrane amino acid transporter family protein; Transmembrane amino acid transporter family protein; Transmembrane amino acid transporter family protein; Transmembrane amino acid transporter family protein; Transmembrane amino acid transporter family protein; Transmembrane amino acid transporter family protein
TRINITY_DN2571_c1_g1	S1_0mins-dry-high	S6_60mins-drymock-low	1069.7	742.788	906.242	0.527512	0.199202	2.64813	0.00809383	0.0653691		AT1G21920, AT1G77660, AT4G17080, AT2G35170	Histone H3 K4-specific methyltransferase SET7/9 family protein; Histone H3 K4-specific methyltransferase SET7/9 family protein; Histone H3 K4-specific methyltransferase SET7/9 family protein; Histone H3 K4-specific methyltransferase SET7/9 family protein
TRINITY_DN15189_c0_g3	S1_0mins-dry-high	S6_60mins-drymock-low	179.948	245.036	212.492	-0.444637	0.167921	-2.6479	0.00809929	0.065388		AT1G13650
TRINITY_DN114_c1_g4	S1_0mins-dry-high	S6_60mins-drymock-low	85.0258	47.3024	66.1641	0.856707	0.323607	2.64737	0.00811214	0.0654665		~EFJ15191.1
TRINITY_DN3227_c1_g1	S1_0mins-dry-high	S6_60mins-drymock-low	1410.06	2309.74	1859.9	-0.712466	0.269163	-2.64697	0.00812174	0.0655075		~AT1G19190, AT1G47480, AT1G49640, AT1G49650, AT1G49660, AT1G68620, AT2G03550, AT2G45600, AT2G45610, AT3G48690, AT3G48700, AT5G06570, AT5G16080, AT5G23530, AT5G62180	alpha/beta-Hydrolases superfamily protein; alpha/beta-Hydrolases superfamily protein; alpha/beta-Hydrolases superfamily protein; alpha/beta-Hydrolases superfamily protein; carboxyesterase 5, Encodes a protein with carboxylesterase whose activity was tested using pNA.; alpha/beta-Hydrolases superfamily protein; alpha/beta-Hydrolases superfamily protein; alpha/beta-Hydrolases superfamily protein; alpha/beta-Hydrolases superfamily protein; alpha/beta-Hydrolases superfamily protein, Encodes a protein with carboxylesterase whose activity was tested using both pNA and 2,4-D-methyl.; carboxyesterase 13; alpha/beta-Hydrolases superfamily protein; carboxyesterase 17; carboxyesterase 18; carboxyesterase 20
TRINITY_DN1450_c0_g1	S1_0mins-dry-high	S6_60mins-drymock-low	1322.05	1692.89	1507.47	-0.357577	0.135093	-2.64689	0.00812348	0.0655075		AT5G54940, AT5G54760, AT4G27130, AT1G54290	Translation initiation factor SUI1 family protein; Translation initiation factor SUI1 family protein; Translation initiation factor SUI1 family protein; Translation initiation factor SUI1 family protein
TRINITY_DN8913_c0_g1	S1_0mins-dry-high	S6_60mins-drymock-low	556.261	1215.95	886.105	-1.12985	0.426958	-2.64628	0.00813819	0.0656009		~AT1G09480, AT1G09490, AT1G09500, AT1G09510, AT1G15950, AT1G25460, AT1G51410, AT1G66800, AT1G68540, AT1G76470, AT1G80820, AT2G02400, AT2G33590, AT2G33600, AT4G35420, AT5G19440, AT5G42800, AT5G58490	NAD(P)-binding Rossmann-fold superfamily protein, similar to Eucalyptus gunnii alcohol dehydrogenase of unknown physiological function (GI:1143445), Vigna unguiculata (gi:1854445), NOT a cinnamyl-alcohol dehydrogenase; NAD(P)-binding Rossmann-fold superfamily protein, similar to Eucalyptus gunnii alcohol dehydrogenase of unknown physiological function (GI:1143445), Vigna unguiculata (gi:1854445), NOT a cinnamyl-alcohol dehydrogenase; Location of EST gb:H37170, gb:H77227 and gb:AA605565; NAD(P)-binding Rossmann-fold superfamily protein, similar to Eucalyptus gunnii alcohol dehydrogenase of unknown physiological function (GI:1143445), Vigna unguiculata (gi:1854445), NOT a cinnamyl-alcohol dehydrogenase; NAD(P)-binding Rossmann-fold superfamily protein, similar to Eucalyptus gunnii alcohol dehydrogenase of unknown physiological function (GI:1143445), Vigna unguiculata (gi:1854445), NOT a cinnamyl-alcohol dehydrogenase; cinnamoyl coa reductase 1, Encodes a cinnamoyl CoA reductase. Involved in lignin biosynthesis.; NAD(P)-binding Rossmann-fold superfamily protein; NAD(P)-binding Rossmann-fold superfamily protein, similar to Eucalyptus gunnii alcohol dehydrogenase of unknown physiological function (GI:1143445), apple tree, PIR:T16995; NOT a cinnamyl-alcohol dehydrogenase; NAD(P)-binding Rossmann-fold superfamily protein, Its expression is enriched in non-root hair cells (compared to root hair cells) and this enrichment is associated with increase in the transcription-associated mark trimethylation of H3 lysine 4 (H3K4me3) and decrease in the Polycomb silencing-associated mark trimethylation of H3 lysine 27 (H3K27me3) in non-root hair cells relative to root-hair cells. Protein sequence is similar to Eucalyptus gunnii alcohol dehydrogenase of unknown physiological function (GI:1143445), apple tree, PIR:T16995; NOT a cinnamyl-alcohol dehydrogenase.; NAD(P)-binding Rossmann-fold superfamily protein; NAD(P)-binding Rossmann-fold superfamily protein; cinnamoyl coa reductase, Encodes an cinnamoyl CoA reductase isoform. Involved in lignin biosynthesis.; NAD(P)-binding Rossmann-fold superfamily protein; NAD(P)-binding Rossmann-fold superfamily protein, Encodes a protein with homology to members of the dihydroflavonol-4-reductase (DFR) superfamily. The expression pattern of AtCRL1 indicates that CRL1 has a role in embryogenesis and seed germination. AtCRL1 is induced by ABA, drought and heat, and is highly expressed in seeds.; NAD(P)-binding Rossmann-fold superfamily protein, Encodes a protein with homology to members of the dihydroflavonol-4-reductase (DFR) superfamily. Its expression pattern suggests that AtCRL2 is involved in the synthesis and/or maintenance of vascular tissue.; dihydroflavonol 4-reductase-like1, Encodes DRL1 (Dihydroflavonol 4-reductase-like1), a closely related homolog of the rice anther-specific gene OsDFR2. DRL1 may be involved in a metabolic pathway essential for pollen wall development and male fertility. Mutant plants have impaired pollen formation and seed production.; NAD(P)-binding Rossmann-fold superfamily protein, similar to Eucalyptus gunnii alcohol dehydrogenase of unknown physiological function (GI:1143445), apple tree, PIR:T16995; NOT a cinnamyl-alcohol dehydrogenase; dihydroflavonol 4-reductase, dihydroflavonol reductase. Catalyzes the conversion of dihydroquercetin to leucocyanidin in the biosynthesis of anthocyanins. Not expressed in roots (qRT-PCR).; NAD(P)-binding Rossmann-fold superfamily protein
TRINITY_DN11911_c0_g1	S1_0mins-dry-high	S6_60mins-drymock-low	103.208	28.5258	65.8671	1.85807	0.702585	2.64462	0.00817833	0.065899
TRINITY_DN5723_c0_g2	S1_0mins-dry-high	S6_60mins-drymock-low	1184.35	2233.8	1709.08	-0.915717	0.346276	-2.64447	0.00818188	0.0659023		~AT5G42650	allene oxide synthase, Encodes a member of the cytochrome p450 CYP74 gene family that functions as an allene oxide synthase. This enzyme catalyzes dehydration of the hydroperoxide to an unstable allene oxide in the JA biosynthetic pathway. It shows a dual catalytic activity, the major one being a 13-AOS but also expressing a 9-AOS activity.
TRINITY_DN3362_c0_g1	S1_0mins-dry-high	S6_60mins-drymock-low	242.843	370.775	306.809	-0.612221	0.23159	-2.64356	0.00820393	0.0660544		AT1G13190	RNA-binding (RRM/RBD/RNP motifs) family protein
TRINITY_DN5244_c0_g1	S1_0mins-dry-high	S6_60mins-drymock-low	3294.2	7014.26	5154.23	-1.09041	0.412588	-2.64287	0.00822075	0.0661644		~AT1G33840, AT2G14560, AT3G10986, AT3G11740, AT3G16900, AT3G56180, AT5G01750	Protein of unknown function (DUF567); Protein of unknown function (DUF567), Encodes LURP1, a member of the LURP cluster (late upregulated in response to Hyaloperonospora parasitica) which exhibits a pronounced upregulation after recognition of the pathogenic oomycte H. parasitica. LURP1 is required for full basal defense to H. parasitica and resistance to this pathogen mediated by the R-proteins RPP4 and RPP5.; Protein of unknown function (DUF567); Protein of unknown function (DUF567); Protein of unknown function (DUF567); Protein of unknown function (DUF567); Protein of unknown function (DUF567)
TRINITY_DN619_c0_g1	S1_0mins-dry-high	S6_60mins-drymock-low	1087.18	1601.74	1344.46	-0.560926	0.212269	-2.64253	0.00822899	0.0662053		AT3G54440	glycoside hydrolase family 2 protein
TRINITY_DN77836_c0_g1	S1_0mins-dry-high	S6_60mins-drymock-low	525.538	411.038	468.288	0.351387	0.133012	2.64177	0.0082474	0.0662877		AT4G20960	Cytidine/deoxycytidylate deaminase family protein, encodes diaminohydroxyphosphoribosylaminopyrimidine deaminase catalyzing the second step in the riboflavin biosynthesis
TRINITY_DN3619_c0_g1	S1_0mins-dry-high	S6_60mins-drymock-low	2525.62	895.828	1710.73	1.49546	0.566088	2.64174	0.00824818	0.0662877		~WP_129259265.1
TRINITY_DN360_c0_g1	S1_0mins-dry-high	S6_60mins-drymock-low	275.51	160.906	218.208	0.780766	0.295553	2.64172	0.00824874	0.0662877		~OAE23749.1
TRINITY_DN68406_c0_g1	S1_0mins-dry-high	S6_60mins-drymock-low	618.921	294.38	456.651	1.07518	0.407023	2.64157	0.00825239	0.0662916		~AT5G54270	light-harvesting chlorophyll B-binding protein 3, Lhcb3 protein is a component of the main light harvesting chlorophyll a/b-protein complex of Photosystem II (LHC II).
TRINITY_DN7774_c0_g1	S1_0mins-dry-high	S6_60mins-drymock-low	1228.59	1692.31	1460.45	-0.462251	0.175	-2.64143	0.00825567	0.0662924		~AT1G66090	Disease resistance protein (TIR-NBS class)
TRINITY_DN4883_c0_g2	S1_0mins-dry-high	S6_60mins-drymock-low	133.05	464.055	298.553	-1.80355	0.68292	-2.64094	0.00826758	0.0663607		~AT1G04360, AT1G20823, AT1G22500, AT1G23980, AT1G24580, AT1G32361, AT1G33480, AT1G35330, AT1G49200, AT1G49210, AT1G49220, AT1G49230, AT1G53010, AT1G53820, AT1G67856, AT1G72200, AT1G72220, AT1G72310, AT1G76410, AT2G04240, AT2G17450, AT2G18650, AT2G20030, AT2G27940, AT2G28920, AT2G34000, AT2G34990, AT2G35000, AT2G35420, AT2G35910, AT2G37580, AT2G42350, AT2G42360, AT2G44578, AT2G44581, AT2G46160, AT2G47560, AT3G03550, AT3G05200, AT3G10910, AT3G11110, AT3G14320, AT3G16720, AT3G18773, AT3G18930, AT3G19140, AT3G60220, AT3G60966, AT3G61550, AT3G62690, AT4G09100, AT4G09110, AT4G09120, AT4G09130, AT4G10150, AT4G10160, AT4G15975, AT4G17245, AT4G17905, AT4G17920, AT4G28890, AT4G30400, AT4G33565, AT4G35480, AT4G38140, AT4G40070, AT5G01880, AT5G05280, AT5G05810, AT5G06490, AT5G07040, AT5G10380, AT5G17600, AT5G27420, AT5G40250, AT5G41450, AT5G43420, AT5G45290, AT5G46650, AT5G47610, AT5G57750, AT5G58580	RING/U-box superfamily protein; RING/U-box superfamily protein; RING/U-box superfamily protein, Gene encodes a putative C3HC4-type RING zinc finger factor. it is induced in response to light and ascorbate stimulus.; RING/U-box superfamily protein; RING/U-box superfamily protein; RING/U-box superfamily protein, Putative RING-H2 finger protein ATL1F precursor.; RING/U-box superfamily protein; RING/U-box superfamily protein; RING/U-box superfamily protein; RING/U-box superfamily protein; RING/U-box superfamily protein; RING/U-box superfamily protein; RING/U-box superfamily protein; RING/U-box superfamily protein; RING/U-box superfamily protein; RING/U-box superfamily protein; RING/U-box superfamily protein; RING/U-box superfamily protein, Encodes a putative RING-H2 zinc finger protein ATL3 (ATL3).; RING/U-box superfamily protein; RING/U-box superfamily protein, Encodes a small protein with an N-terminal trans-membrane domain and a RING-H2 zinc finger motif located at the C-terminus. Gene expression is induced by salt and osmotic stress. Transcrips levels are induced by DELLA proteins and repressed by gibberellic acid. Involved in ABA metabolism.; RING-H2 finger A3A, Encodes a putative RING-H2 finger protein RHA3a.; RING/U-box superfamily protein; RING/U-box superfamily protein; RING/U-box superfamily protein; RING/U-box superfamily protein; RING/U-box superfamily protein; RING/U-box superfamily protein; RING/U-box superfamily protein, E3 ligase-like protein induced by chitin oligomers.; RING/U-box superfamily protein; RING/U-box superfamily protein; RING/U-box superfamily protein; RING/U-box superfamily protein; RING/U-box superfamily protein; RING/U-box superfamily protein; RING/U-box superfamily protein; RING/U-box superfamily protein; RING/U-box superfamily protein; RING/U-box superfamily protein; RING/U-box superfamily protein, Encodes a putative RING-H2 zinc finger protein ATL6 (ATL6).; RING/U-box superfamily protein; RING/U-box superfamily protein; Zinc finger, C3HC4 type (RING finger) family protein; TOXICOS EN LEVADURA 2, RING-H2 protein induced after exposure to chitin or inactivated crude cellulase preparations.; RING/U-box superfamily protein; RING/U-box superfamily protein; RING/U-box superfamily protein, DAY NEUTRAL FLOWERING (DNF) is a membrane-bound E3 ligase involved in the regulation of flowering time in Arabidopsis. It negetively regulate the early flowering under Short Day condition.; TOXICOS EN LEVADURA 4, Encodes a putative RING-H2 zinc finger protein ATL4 (ATL4).; RING/U-box superfamily protein; RING/U-box superfamily protein; AtL5, Encodes a RING-H2 zinc finger protein related to ATL2. The ATL gene family is represented by fifteen sequences that contain, in addition to the RING, a transmembrane domain which is located in most of them towards the N-terminal end.; RING/U-box superfamily protein; RING/U-box superfamily protein; RING/U-box superfamily protein; RING/U-box superfamily protein; RING/U-box superfamily protein; RING/U-box superfamily protein; RING/U-box superfamily protein; RING/U-box superfamily protein; RING/U-box superfamily protein, Putative RING-H2 finger protein ATL4H.; RING/U-box superfamily protein; RING/U-box superfamily protein; RING/U-box superfamily protein; RING/U-box superfamily protein; RING-H2 finger A3B, Encodes a putative RING-H2 finger protein RHA3b.; RING/U-box superfamily protein; RING/U-box superfamily protein; RING/U-box superfamily protein; RING/U-box superfamily protein, Encodes a RING-finger E3 ligase protein that controls anther dehiscence by positively regulating the expression of DAD1 in the jasmonic acid biosynthesis pathway.; RING/U-box superfamily protein; RING/U-box superfamily protein; RING/U-box superfamily protein; RING/U-box superfamily protein, Encodes a RING finger domain protein with E3 ligase activity that is localized to the lipid rafts of the plasma membrane. Expression is increased in response to fungal pathogen. May be involved in regulation of programmed cell death by facilitating degredation of regulation of PDC activators.; RING/U-box superfamily protein; carbon/nitrogen insensitive 1, Encodes CNI1 (Carbon/Nitrogen Insensitive1) (also named as ATL31), a RING type ubiquitin ligase that functions in the Carbon/Nitrogen response for growth phase transition in Arabidopsis seedlings.; RING/U-box superfamily protein; RING/U-box superfamily protein; RING/U-box superfamily protein; RING/U-box superfamily protein; RING/U-box superfamily protein; RING/U-box superfamily protein; RING/U-box superfamily protein; TOXICOS EN LEVADURA 63
TRINITY_DN12193_c0_g1	S1_0mins-dry-high	S6_60mins-drymock-low	554.817	1120.71	837.761	-1.01505	0.38437	-2.64082	0.00827052	0.0663607		AT5G50960	nucleotide binding protein 35, Highly similar to Saccharomyces cerevisiae NBP35, locus YGL091C. Cytosolic protein that homodimerizes and can assemble both 4Fe-4S - type and 2Fe-2S - type clusters on its amino terminal and carboxy therminal respectively. Null mutants are embryo lethal.
TRINITY_DN4848_c0_g1	S1_0mins-dry-high	S6_60mins-drymock-low	618.336	1495.84	1057.09	-1.27435	0.482614	-2.64051	0.00827809	0.0663961	MYB superfamily: MYB_related	~AT1G19000, AT1G49010, AT1G70000, AT1G74840, AT2G38090, AT3G11280, AT3G16350, AT5G01200, AT5G04760, AT5G05790, AT5G08520, AT5G47390, AT5G56840, AT5G58900	Homeodomain-like superfamily protein; Duplicated homeodomain-like superfamily protein; myb-like transcription factor family protein; Homeodomain-like superfamily protein; Duplicated homeodomain-like superfamily protein; Duplicated homeodomain-like superfamily protein, Putative transcription factors interacting with the gene product of VHA-B1 (vacuolar ATPase subunit B1; as shown through yeast two-hybrid assay).; Homeodomain-like superfamily protein; Duplicated homeodomain-like superfamily protein; Duplicated homeodomain-like superfamily protein; Duplicated homeodomain-like superfamily protein; Duplicated homeodomain-like superfamily protein; myb-like transcription factor family protein; myb-like transcription factor family protein; Homeodomain-like transcriptional regulator
TRINITY_DN13756_c0_g1	S1_0mins-dry-high	S6_60mins-drymock-low	34.0876	70.4967	52.2921	-1.05706	0.400346	-2.64036	0.00828176	0.0664001
TRINITY_DN10012_c0_g1	S1_0mins-dry-high	S6_60mins-drymock-low	766.904	603.602	685.253	0.348984	0.13219	2.64002	0.0082901	0.0664415		AT5G65720	nitrogen fixation S (NIFS)-like 1, Encodes a cysteine desulfurase whose activity is dependent on AtSufE activation. It requires pyridoxal phosphate (PLP) for proper folding. Its catalytic efficiency is increase three-fold in the presence of AtFH (frataxin).
TRINITY_DN3702_c0_g1	S1_0mins-dry-high	S6_60mins-drymock-low	79.1767	165.995	122.586	-1.07326	0.406603	-2.63958	0.00830088	0.0664867
TRINITY_DN15543_c0_g1	S1_0mins-dry-high	S6_60mins-drymock-low	144.783	86.8194	115.801	0.741215	0.280813	2.63953	0.0083021	0.0664867		~WP_129259303.1
TRINITY_DN63540_c0_g1	S1_0mins-dry-high	S6_60mins-drymock-low	2367.89	695.323	1531.61	1.76851	0.670192	2.63881	0.00831965	0.0666017		~AAY17057.1
TRINITY_DN9406_c0_g1	S1_0mins-dry-high	S6_60mins-drymock-low	21.042	103.574	62.3082	-2.29243	0.868891	-2.63834	0.00833137	0.0666701
TRINITY_DN1678_c0_g1	S1_0mins-dry-high	S6_60mins-drymock-low	1166.38	1715.55	1440.97	-0.558161	0.211595	-2.63787	0.00834274	0.0667232		AT1G07910	RNAligase, Encodes a tRNA ligase that resembles the yeast Trl1 RNA ligase in structure and function but very different in sequence. Like Trl1, AtRNL consists of two domains ? an N-terminal ligase component and a C-terminal 5'-kinase/2',3'-cyclic phosphodiesterase (CPD) component? that can function in tRNA splicing in vivo when expressed as separate polypeptides. Requires a 2'-PO4 end for tRNA splicing in vivo.
TRINITY_DN8335_c0_g1	S1_0mins-dry-high	S6_60mins-drymock-low	978.34	1324.84	1151.59	-0.437509	0.165866	-2.63773	0.00834618	0.0667232		AT3G10270, AT5G04130	DNA GYRASE B1, Protein targeting to mitochondria is influenced by UTR sequences.; DNA GYRASE B2
TRINITY_DN91_c1_g1	S1_0mins-dry-high	S6_60mins-drymock-low	4302.3	1815.41	3058.86	1.2451	0.472045	2.63768	0.00834758	0.0667232
TRINITY_DN64703_c0_g1	S1_0mins-dry-high	S6_60mins-drymock-low	149.89	209.217	179.553	-0.481033	0.182383	-2.6375	0.00835208	0.0667337
TRINITY_DN58029_c0_g1	S1_0mins-dry-high	S6_60mins-drymock-low	409.436	34.8532	222.144	3.55929	1.34988	2.63674	0.00837064	0.0668565
TRINITY_DN453_c1_g1	S1_0mins-dry-high	S6_60mins-drymock-low	1277.01	2855.17	2066.09	-1.16151	0.440556	-2.63646	0.00837752	0.0668806		AT4G17580, AT5G47130, AT5G47120	Bax inhibitor-1 family protein; Bax inhibitor-1 family protein; BAX inhibitor 1, Encodes BI-1, a homolog of mammalian Bax inhibitor 1. Functions as an attenuator of biotic and abiotic types of cell death. Bax-induced cell death can be downregulated by ectopically expressing AtBI in planta.
TRINITY_DN5113_c0_g1	S1_0mins-dry-high	S6_60mins-drymock-low	7081.84	4393.57	5737.71	0.688931	0.261319	2.63636	0.00838005	0.0668806
TRINITY_DN25968_c1_g1	S1_0mins-dry-high	S6_60mins-drymock-low	1374.62	5643.2	3508.91	-2.03746	0.773067	-2.63555	0.00840003	0.0670145
TRINITY_DN6183_c0_g1	S1_0mins-dry-high	S6_60mins-drymock-low	963.296	439.264	701.28	1.1332	0.43005	2.63504	0.00841268	0.0670898		AT2G47770	TSPO(outer membrane tryptophan-rich sensory protein)-related, Encodes a membrane-bound protein designated AtTSPO (Arabidopsis thaliana TSPO-related). AtTSPO is related to the bacterial outer membrane tryptophan-rich sensory protein (TspO) and the mammalian mitochondrial 18 kDa Translocator Protein (18 kDa TSPO), members of the TspO/MBR domain-containing membrane proteins. Mainly detected in dry seeds, but can be induced in vegetative tissues by osmotic or salt stress or abscisic acid treatment. Located in endoplasmic reticulum and the Golgi stacks. It is degraded through the autophagy pathway.
TRINITY_DN64221_c0_g1	S1_0mins-dry-high	S6_60mins-drymock-low	0	36.6544	18.3272	-7.77421	2.95115	-2.63429	0.00843124	0.0672122
TRINITY_DN3839_c3_g1	S1_0mins-dry-high	S6_60mins-drymock-low	107.233	52.2277	79.7304	1.03535	0.39305	2.63414	0.00843505	0.067217
TRINITY_DN29575_c2_g2	S1_0mins-dry-high	S6_60mins-drymock-low	32827.5	24150.4	28488.9	0.442878	0.168223	2.63268	0.00847141	0.0674811		AT1G74310	heat shock protein 101, Encodes ClpB1, which belongs to the Casein lytic proteinase/heat shock protein 100 (Clp/Hsp100) family. Involved in refolding of proteins which form aggregates under heat stress. Also known as AtHsp101. AtHsp101 is a cytosolic heat shock protein required for acclimation to high temperature.
TRINITY_DN4255_c0_g1	S1_0mins-dry-high	S6_60mins-drymock-low	67.7896	207.485	137.637	-1.61549	0.613881	-2.6316	0.0084984	0.0676703
TRINITY_DN8427_c0_g1	S1_0mins-dry-high	S6_60mins-drymock-low	326.841	185.408	256.124	0.815803	0.310072	2.63101	0.00851308	0.0677433
TRINITY_DN2603_c1_g1	S1_0mins-dry-high	S6_60mins-drymock-low	12453.7	9914.37	11184	0.328899	0.125014	2.63091	0.00851572	0.0677433		~AT1G07110	fructose-2,6-bisphosphatase, Encodes the bifunctional enzyme fructose-6-phosphate 2-kinase/fructose-2,6-bisphosphatase.
TRINITY_DN499_c1_g1	S1_0mins-dry-high	S6_60mins-drymock-low	2536.31	1861.64	2198.97	0.446205	0.169605	2.63085	0.00851728	0.0677433		~Vocar.0068s0007.1
TRINITY_DN5100_c0_g1	S1_0mins-dry-high	S6_60mins-drymock-low	494.476	645.563	570.019	-0.385652	0.146625	-2.63019	0.00853384	0.0678492		AT5G49650	xylulose kinase-2, Encodes a cytosolic protein capable of phosphorylating xylulose and deoxy-xylulose. It most likely plays a role in producing precursors for isoprenoid biosynthesis.
TRINITY_DN12381_c0_g1	S1_0mins-dry-high	S6_60mins-drymock-low	84034.1	50025.4	67029.7	0.748335	0.284608	2.62936	0.00855469	0.0679891		~AT2G39730	rubisco activase, Rubisco activase, a nuclear-encoded chloroplast protein that consists of two isoforms arising from alternative splicing in most plants. Required for the light activation of rubisco. Involved in jasmonate-induced leaf senescence.
TRINITY_DN2999_c0_g1	S1_0mins-dry-high	S6_60mins-drymock-low	1157.83	2067.61	1612.72	-0.837299	0.318536	-2.62858	0.0085741	0.0681175		~KRH25885.1
TRINITY_DN11811_c0_g1	S1_0mins-dry-high	S6_60mins-drymock-low	61.3872	111.647	86.517	-0.86047	0.327379	-2.62836	0.00857967	0.0681359		~EKD53932.1
TRINITY_DN3054_c0_g1	S1_0mins-dry-high	S6_60mins-drymock-low	1675.43	4142.31	2908.87	-1.30601	0.497085	-2.62734	0.00860564	0.0683162		~XP_024365301.1
TRINITY_DN8696_c0_g1	S1_0mins-dry-high	S6_60mins-drymock-low	341.429	500.424	420.926	-0.553286	0.210616	-2.62698	0.00861455	0.068361		AT1G80510	Transmembrane amino acid transporter family protein, Encodes a close relative of the amino acid transporter ANT1 (AT3G11900).
TRINITY_DN2604_c0_g1	S1_0mins-dry-high	S6_60mins-drymock-low	65.107	121.285	93.1958	-0.891016	0.339299	-2.62605	0.00863827	0.0685233		~AT2G28840	XB3 ortholog 1 in Arabidopsis thaliana
TRINITY_DN69396_c0_g1	S1_0mins-dry-high	S6_60mins-drymock-low	811.15	119.579	465.365	2.76215	1.05207	2.62545	0.0086534	0.0685958
TRINITY_DN12649_c0_g1	S1_0mins-dry-high	S6_60mins-drymock-low	3399.21	4090.91	3745.06	-0.26628	0.101424	-2.62543	0.00865396	0.0685958
TRINITY_DN526_c0_g1	S1_0mins-dry-high	S6_60mins-drymock-low	654.988	501.587	578.287	0.387008	0.147445	2.62476	0.00867111	0.0687057		AT5G23070, AT3G07800	Thymidine kinase, Encodes a thymidine kinase that salvages DNA precursors.; Thymidine kinase, Encodes a thymidine kinase that salvages DNA precursors.
TRINITY_DN67001_c2_g1	S1_0mins-dry-high	S6_60mins-drymock-low	9648.67	5817.12	7732.89	0.730173	0.278259	2.62408	0.00868844	0.068795
TRINITY_DN6753_c0_g1	S1_0mins-dry-high	S6_60mins-drymock-low	596.676	1186	891.337	-0.991249	0.377767	-2.62397	0.00869124	0.068795
TRINITY_DN5504_c2_g1	S1_0mins-dry-high	S6_60mins-drymock-low	932.916	1810.75	1371.83	-0.957273	0.364824	-2.62393	0.00869225	0.068795	NAC	~AT1G61110	NAC domain containing protein 25
TRINITY_DN23028_c0_g1	S1_0mins-dry-high	S6_60mins-drymock-low	294.675	677.347	486.011	-1.20206	0.458216	-2.62335	0.00870704	0.068886
TRINITY_DN4078_c0_g1	S1_0mins-dry-high	S6_60mins-drymock-low	1492.7	1287.2	1389.95	0.213844	0.0815233	2.6231	0.00871328	0.0688896		AT1G15200	protein-protein interaction regulator family protein
TRINITY_DN6374_c0_g1	S1_0mins-dry-high	S6_60mins-drymock-low	63.9551	178.191	121.073	-1.4781	0.5635	-2.62307	0.00871408	0.0688896		~Vocar.0018s0021.1
TRINITY_DN23390_c0_g2	S1_0mins-dry-high	S6_60mins-drymock-low	7040.16	5184.01	6112.09	0.441773	0.168513	2.6216	0.00875186	0.0691622		~AT2G26080	glycine decarboxylase P-protein 2
TRINITY_DN4918_c0_g1	S1_0mins-dry-high	S6_60mins-drymock-low	107.459	44.6711	76.0652	1.28031	0.48846	2.62113	0.00876398	0.0692318		AT4G01130	GDSL-like Lipase/Acylhydrolase superfamily protein
TRINITY_DN12681_c0_g1	S1_0mins-dry-high	S6_60mins-drymock-low	346.267	560.164	453.216	-0.694908	0.265133	-2.62098	0.00876764	0.0692346		AT3G26400, AT1G13020	eukaryotic translation initiation factor 4B1, member of eIF4B - eukaryotic initiation factor 4B; eukaryotic initiation factor 4B2, Encodes eIF4B2, eukaryotic initiation factor 4B2.
TRINITY_DN488_c0_g1	S1_0mins-dry-high	S6_60mins-drymock-low	1024.59	1543.63	1284.11	-0.591774	0.225883	-2.61983	0.00879733	0.0694428		AT2G39851, AT1G71950	Proteinase inhibitor, propeptide; Proteinase inhibitor, propeptide
TRINITY_DN1008_c0_g1	S1_0mins-dry-high	S6_60mins-drymock-low	177.28	22.5569	99.9185	2.98269	1.1388	2.61915	0.00881485	0.0695345		~AT1G34070
TRINITY_DN11566_c0_g1	S1_0mins-dry-high	S6_60mins-drymock-low	203.107	449.766	326.437	-1.1451	0.437209	-2.61912	0.00881559	0.0695345		AT3G58620, AT2G42580, AT1G53300, AT3G14950	tetratricopetide-repeat thioredoxin-like 4, Encodes one of the 36 carboxylate clamp (CC)-tetratricopeptide repeat (TPR) proteins (Prasad 2010, Pubmed ID: 20856808) with potential to interact with Hsp90/Hsp70 as co-chaperones. The TTL family is required for osmotic stress tolerance and male sporogenesis.; tetratricopetide-repeat thioredoxin-like 3, Encodes a member of the TTL family and contains a thioredoxin like domain and three tandom TPRs. Interacts physically with BRL2/VH1 and appears to play a role in brassiosteroid and auxin signaling. Belongs to one of the 36 carboxylate clamp (CC)-tetratricopeptide repeat (TPR) proteins (Prasad 2010, Pubmed ID: 20856808) with potential to interact with Hsp90/Hsp70 as co-chaperones. The TTL family is required for osmotic stress tolerance and male sporogenesis.; tetratricopetide-repeat thioredoxin-like 1, Encodes one of the 36 carboxylate clamp (CC)-tetratricopeptide repeat (TPR) proteins (Prasad 2010, Pubmed ID: 20856808) with potential to interact with Hsp90/Hsp70 as co-chaperones. The TTL family is required for osmotic stress tolerance and male sporogenesis.; tetratricopetide-repeat thioredoxin-like 2, Encodes one of the 36 carboxylate clamp (CC)-tetratricopeptide repeat (TPR) proteins (Prasad 2010, Pubmed ID: 20856808) with potential to interact with Hsp90/Hsp70 as co-chaperones. The TTL family is required for osmotic stress tolerance and male sporogenesis.
TRINITY_DN2929_c0_g1	S1_0mins-dry-high	S6_60mins-drymock-low	41.5054	109.851	75.6782	-1.41317	0.539605	-2.6189	0.00882136	0.0695538		AT5G47310, AT4G17486	PPPDE putative thiol peptidase family protein; PPPDE putative thiol peptidase family protein
TRINITY_DN11656_c0_g1	S1_0mins-dry-high	S6_60mins-drymock-low	86.7348	17.8563	52.2956	2.29877	0.877806	2.61876	0.00882488	0.0695554		~AT1G22380	UDP-glucosyl transferase 85A3, Encodes a putative UDP-glucosyl transferase. At1g22380 was initially identified as encoding the protein AAF87154, which has been classified as a bHLH protein (AtbHLH152). Subsequently it has been found that the AAF87154 protein appears to be encoded by the AT1G23970 genomic locus.
TRINITY_DN58195_c0_g1	S1_0mins-dry-high	S6_60mins-drymock-low	1816.08	718.871	1267.47	1.3381	0.511031	2.61843	0.00883352	0.0695972
TRINITY_DN20648_c0_g1	S1_0mins-dry-high	S6_60mins-drymock-low	240.315	143.875	192.095	0.747397	0.285625	2.61671	0.00887822	0.0699231		~Vocar.0068s0007.1
TRINITY_DN3877_c0_g1	S1_0mins-dry-high	S6_60mins-drymock-low	4752.17	6299.41	5525.79	-0.406269	0.155275	-2.61645	0.00888505	0.0699505
TRINITY_DN13145_c0_g2	S1_0mins-dry-high	S6_60mins-drymock-low	107.045	309.056	208.051	-1.5327	0.585958	-2.61572	0.00890398	0.0700733		~AT5G03870	Glutaredoxin family protein
TRINITY_DN5002_c0_g1	S1_0mins-dry-high	S6_60mins-drymock-low	1839.7	690.911	1265.31	1.41342	0.540422	2.61541	0.00891212	0.0701109		~ATMG00240, ATMG00810, ATMG00820	Gag-Pol-related retrotransposon family protein; DNA/RNA polymerases superfamily protein; Reverse transcriptase (RNA-dependent DNA polymerase)
TRINITY_DN94_c1_g1	S1_0mins-dry-high	S6_60mins-drymock-low	1059.89	1916.15	1488.02	-0.855032	0.326952	-2.61516	0.00891852	0.0701349		AT4G18710, AT1G06390, AT2G30980, AT3G61160, AT4G00720, AT1G09840, AT1G57870, AT5G26751, AT3G05840, AT5G14640	Protein kinase superfamily protein, ATSK (shaggy-like kinase) family member that encodes an AtSK protein involved in the cross-talk between auxin and brassinosteroid signaling pathways. BR-INSENSITIVE 2 mutant indicated that the BR-insensitive dwarf phenotype was due to a semidominant mutation in the BIN2. BIN2 is not allelic to BRI1. BIN2-mediated phosphorylation appears to promote BZR1 export from the nucleus.; GSK3/SHAGGY-like protein kinase 1, encodes a GSK3/shaggy-like protein kinase. Gene expression is induced by NaCl and ABA but not KCl, suggesting that this gene may be involved in response to osmotic stress. This protein can interact with the BZR1 protein involved in brassinosteroid-mediated signaling in a Y2H assay and promotes BZR1 phosphorylation in protoplasts.; SHAGGY-related protein kinase dZeta, Encodes a GSK3-like protein kinase. This protein can interact with the BZR1 protein involved in brassinosteroid-mediated signaling in a Y2H assay and promotes BZR1 phosphorylation in protoplasts.; Protein kinase superfamily protein; shaggy-like protein kinase 32, Encodes ASKtheta, a group III Arabidopsis GSK3/shaggy-like kinase. Functions in the brassinosteroid signalling pathway.; shaggy-like protein kinase 41; shaggy-like kinase 42; shaggy-related kinase 11, encodes a SHAGGY-related kinase involved in meristem organization.; Protein kinase superfamily protein, encodes a SHAGGY-like kinase involved in meristem organization.; shaggy-like kinase 13
TRINITY_DN1696_c0_g1	S1_0mins-dry-high	S6_60mins-drymock-low	967.956	726.278	847.117	0.417631	0.159738	2.61448	0.00893629	0.0702249		AT2G31670, AT1G51360	Stress responsive alpha-beta barrel domain protein; dimeric A/B barrel domainS-protein 1, Involved in defense against fungal pathogens and located in cytosol.
TRINITY_DN10341_c0_g1	S1_0mins-dry-high	S6_60mins-drymock-low	215.535	132.755	174.145	0.693479	0.265247	2.61447	0.00893668	0.0702249		~AT1G36095, AT1G79740, AT3G22220, AT4G15020, AT5G33406	DNA binding; hAT transposon superfamily; hAT transposon superfamily; hAT transposon superfamily; hAT dimerisation domain-containing protein / transposase-related
TRINITY_DN82244_c0_g1	S1_0mins-dry-high	S6_60mins-drymock-low	511.764	676.288	594.026	-0.406444	0.155498	-2.61383	0.00895338	0.0703297		AT3G29400, AT5G61010, AT5G50380, AT1G72470, AT3G14090, AT1G54090, AT1G07000, AT5G58430, AT5G13990, AT5G13150	exocyst subunit exo70 family protein E1, A member of EXO70 gene family, putative exocyst subunits, conserved in land plants. Arabidopsis thaliana contains 23 putative EXO70 genes, which can be classified into eight clusters on the phylogenetic tree.; exocyst subunit exo70 family protein E2, A member of EXO70 gene family, putative exocyst subunits, conserved in land plants. Arabidopsis thaliana contains 23 putative EXO70 genes, which can be classified into eight clusters on the phylogenetic tree.; exocyst subunit exo70 family protein F1, A member of EXO70 gene family, putative exocyst subunits, conserved in land plants. Arabidopsis thaliana contains 23 putative EXO70 genes, which can be classified into eight clusters on the phylogenetic tree.; exocyst subunit exo70 family protein D1, A member of EXO70 gene family, putative exocyst subunits, conserved in land plants. Arabidopsis thaliana contains 23 putative EXO70 genes, which can be classified into eight clusters on the phylogenetic tree.; exocyst subunit exo70 family protein D3, A member of EXO70 gene family, putative exocyst subunits, conserved in land plants. Arabidopsis thaliana contains 23 putative EXO70 genes, which can be classified into eight clusters on the phylogenetic tree.; exocyst subunit exo70 family protein D2, A member of EXO70 gene family, putative exocyst subunits, conserved in land plants. Arabidopsis thaliana contains 23 putative EXO70 genes, which can be classified into eight clusters on the phylogenetic tree.; exocyst subunit exo70 family protein B2, A member of EXO70 gene family, putative exocyst subunits, conserved in land plants. Arabidopsis thaliana contains 23 putative EXO70 genes, which can be classified into eight clusters on the phylogenetic tree.; exocyst subunit exo70 family protein B1, A member of EXO70 gene family, putative exocyst subunits, conserved in land plants. Arabidopsis thaliana contains 23 putative EXO70 genes, which can be classified into eight clusters on the phylogenetic tree.; exocyst subunit exo70 family protein C2, A member of EXO70 gene family, putative exocyst subunits, conserved in land plants. Arabidopsis thaliana contains 23 putative EXO70 genes, which can be classified into eight clusters on the phylogenetic tree.; exocyst subunit exo70 family protein C1, A member of EXO70 gene family, putative exocyst subunits, conserved in land plants. Arabidopsis thaliana contains 23 putative EXO70 genes, which can be classified into eight clusters on the phylogenetic tree.
TRINITY_DN5418_c0_g1	S1_0mins-dry-high	S6_60mins-drymock-low	136.274	197.109	166.691	-0.539207	0.2063	-2.6137	0.00895675	0.0703298		AT4G29890	choline monooxygenase, putative (CMO-like)
TRINITY_DN8191_c0_g1	S1_0mins-dry-high	S6_60mins-drymock-low	263.967	808.302	536.134	-1.61467	0.617983	-2.61281	0.00898022	0.0704877
TRINITY_DN62769_c0_g1	S1_0mins-dry-high	S6_60mins-drymock-low	2445.67	1226.38	1836.02	0.996312	0.381473	2.61175	0.00900806	0.0706796
TRINITY_DN529_c5_g1	S1_0mins-dry-high	S6_60mins-drymock-low	274.383	692.297	483.34	-1.33616	0.511671	-2.61137	0.00901803	0.0707313		~ATMG00240, ATMG00810, ATMG00820	Gag-Pol-related retrotransposon family protein; DNA/RNA polymerases superfamily protein; Reverse transcriptase (RNA-dependent DNA polymerase)
TRINITY_DN7105_c0_g1	S1_0mins-dry-high	S6_60mins-drymock-low	790.686	612.235	701.461	0.369555	0.141528	2.61118	0.00902317	0.0707451
TRINITY_DN72566_c0_g1	S1_0mins-dry-high	S6_60mins-drymock-low	8.89934	43.5785	26.2389	-2.30839	0.884202	-2.61071	0.00903556	0.0708157
TRINITY_DN72218_c0_g1	S1_0mins-dry-high	S6_60mins-drymock-low	20657.6	14741.2	17699.4	0.486898	0.186547	2.61005	0.00905285	0.0709247		~AT2G26080	glycine decarboxylase P-protein 2
TRINITY_DN58068_c1_g1	S1_0mins-dry-high	S6_60mins-drymock-low	292303	98288.7	195296	1.57237	0.602733	2.60873	0.00908786	0.0711723		~AAY17057.1
TRINITY_DN4579_c0_g1	S1_0mins-dry-high	S6_60mins-drymock-low	415.555	272.338	343.946	0.612829	0.23499	2.60789	0.00911016	0.0713203		AT5G54980, AT3G14380, AT1G17200	Uncharacterised protein family (UPF0497); Uncharacterised protein family (UPF0497); Uncharacterised protein family (UPF0497)
TRINITY_DN2453_c0_g1	S1_0mins-dry-high	S6_60mins-drymock-low	441.951	1010.41	726.179	-1.19215	0.45724	-2.60727	0.00912663	0.0714196		AT1G25390, AT1G18390, AT5G38210, AT1G66880	Protein kinase superfamily protein; Protein kinase superfamily protein; Protein kinase family protein; Protein kinase superfamily protein
TRINITY_DN4124_c1_g1	S1_0mins-dry-high	S6_60mins-drymock-low	1573.49	2030.59	1802.04	-0.366751	0.140671	-2.60716	0.00912967	0.0714196
TRINITY_DN15237_c0_g1	S1_0mins-dry-high	S6_60mins-drymock-low	2546.48	2106.12	2326.3	0.27479	0.105417	2.6067	0.00914181	0.0714749		AT1G76570	Chlorophyll A-B binding family protein
TRINITY_DN10750_c0_g1	S1_0mins-dry-high	S6_60mins-drymock-low	46.775	232.162	139.468	-2.30166	0.883001	-2.60664	0.00914357	0.0714749		~AT5G07990	Cytochrome P450 superfamily protein, Required for flavonoid 3' hydroxylase activity. Enzyme abundance relative to CHS determines Quercetin/Kaempferol metabolite ratio.
TRINITY_DN6042_c0_g1	S1_0mins-dry-high	S6_60mins-drymock-low	184.581	262.981	223.781	-0.518494	0.19895	-2.60615	0.00915673	0.071551
TRINITY_DN1314_c6_g1	S1_0mins-dry-high	S6_60mins-drymock-low	66.9064	22.6014	44.7539	1.5836	0.607753	2.60567	0.00916948	0.0716239
TRINITY_DN7529_c0_g1	S1_0mins-dry-high	S6_60mins-drymock-low	80.8495	15.3899	48.1197	2.39532	0.919607	2.60472	0.00919501	0.0717965
TRINITY_DN47233_c0_g1	S1_0mins-dry-high	S6_60mins-drymock-low	183.423	95.0891	139.256	0.954875	0.36663	2.60447	0.00920177	0.0718032
TRINITY_DN82511_c0_g1	S1_0mins-dry-high	S6_60mins-drymock-low	205.28	511.846	358.563	-1.31799	0.506073	-2.60436	0.00920468	0.0718032
TRINITY_DN3982_c1_g1	S1_0mins-dry-high	S6_60mins-drymock-low	103.012	54.1722	78.592	0.922012	0.354034	2.6043	0.00920616	0.0718032		~XP_024517766.1
TRINITY_DN58350_c0_g1	S1_0mins-dry-high	S6_60mins-drymock-low	124.084	78.3041	101.194	0.672462	0.258236	2.60406	0.00921256	0.0718264		AT5G63830	HIT-type Zinc finger family protein
TRINITY_DN4692_c1_g1	S1_0mins-dry-high	S6_60mins-drymock-low	1992.14	3422.2	2707.17	-0.781268	0.300045	-2.60384	0.00921865	0.0718471		~POO01628.1
TRINITY_DN4089_c1_g1	S1_0mins-dry-high	S6_60mins-drymock-low	74.6859	40.8424	57.7642	0.873581	0.335566	2.6033	0.00923301	0.0719322		~Vocar.0001s0188.1
TRINITY_DN28456_c0_g2	S1_0mins-dry-high	S6_60mins-drymock-low	237.181	115.232	176.206	1.04296	0.40065	2.60317	0.0092365	0.0719326
TRINITY_DN1574_c5_g1	S1_0mins-dry-high	S6_60mins-drymock-low	18.0476	93.9701	56.0088	-2.37033	0.910838	-2.60237	0.00925827	0.0720753
TRINITY_DN10822_c0_g1	S1_0mins-dry-high	S6_60mins-drymock-low	272.167	138.26	205.213	0.970919	0.373163	2.60186	0.00927196	0.0721501
TRINITY_DN3108_c1_g1	S1_0mins-dry-high	S6_60mins-drymock-low	1360.54	573.624	967.084	1.24713	0.479341	2.60176	0.00927477	0.0721501		~WP_055465899.1
TRINITY_DN8030_c0_g1	S1_0mins-dry-high	S6_60mins-drymock-low	858.419	479.859	669.139	0.840992	0.323307	2.60121	0.00928944	0.0722374		AT4G12430, AT4G22590, AT5G51460, AT1G35910, AT1G22210, AT1G78090, AT4G39770, AT2G22190, AT5G65140, AT5G10100	Haloacid dehalogenase-like hydrolase (HAD) superfamily protein; Haloacid dehalogenase-like hydrolase (HAD) superfamily protein; Haloacid dehalogenase-like hydrolase (HAD) superfamily protein, homologous to the C-terminal part of microbial trehalose-6-phosphate phosphatases; Haloacid dehalogenase-like hydrolase (HAD) superfamily protein; Haloacid dehalogenase-like hydrolase (HAD) superfamily protein; trehalose-6-phosphate phosphatase, homologous to the C-terminal part of microbial trehalose-6-phosphate phosphatases; Haloacid dehalogenase-like hydrolase (HAD) superfamily protein; Haloacid dehalogenase-like hydrolase (HAD) superfamily protein; Haloacid dehalogenase-like hydrolase (HAD) superfamily protein; Haloacid dehalogenase-like hydrolase (HAD) superfamily protein
TRINITY_DN2650_c0_g1	S1_0mins-dry-high	S6_60mins-drymock-low	203.099	425.172	314.135	-1.0687	0.410943	-2.60061	0.00930592	0.0723387		~AT2G33380	Caleosin-related family protein, Encodes a calcium binding protein whose mRNA is induced upon treatment with NaCl, ABA and in response to dessication. mRNA expression under drought conditions is apparent particularly in leaves and flowers. Isoform of caleosin with a role as a peroxygenase involved in oxylipin metabolism during biotic and abiotic stress.
TRINITY_DN2201_c2_g1	S1_0mins-dry-high	S6_60mins-drymock-low	12.2031	102.723	57.463	-3.04798	1.17241	-2.59976	0.00932882	0.0724889
TRINITY_DN12884_c0_g1	S1_0mins-dry-high	S6_60mins-drymock-low	107.449	46.6915	77.0705	1.20217	0.462438	2.59964	0.00933218	0.0724889
TRINITY_DN4502_c0_g1	S1_0mins-dry-high	S6_60mins-drymock-low	15235	18787.6	17011.3	-0.302463	0.116362	-2.59932	0.00934093	0.0725299		AT3G08580, AT5G13490, AT4G28390	ADP/ATP carrier 1, mitochondrial ADP/ATP carrier; ADP/ATP carrier 2, Encodes mitochondrial ADP/ATP carrier; ADP/ATP carrier 3, Encodes a mitochondrial ADP/ATP carrier protein. Shown in heterologous systems to be located in the plasma membrane. Has comparable affinity for ADP and ATP (in E.coli).
TRINITY_DN5423_c0_g1	S1_0mins-dry-high	S6_60mins-drymock-low	553.005	995.662	774.333	-0.849643	0.3269	-2.59909	0.00934701	0.0725406		~AT2G29040	Exostosin family protein
TRINITY_DN9539_c0_g1	S1_0mins-dry-high	S6_60mins-drymock-low	37.7672	147.595	92.6813	-1.95481	0.752135	-2.59901	0.00934923	0.0725406
TRINITY_DN838_c0_g1	S1_0mins-dry-high	S6_60mins-drymock-low	492.523	354.827	423.675	0.478089	0.184066	2.59738	0.00939366	0.0728583		AT1G15000	serine carboxypeptidase-like 50
TRINITY_DN74690_c0_g1	S1_0mins-dry-high	S6_60mins-drymock-low	73.3423	109.815	91.5789	-0.587625	0.226264	-2.59708	0.00940214	0.0728971		AT1G80860	phospholipid N-methyltransferase, Encodes a single-copy phospholipid N-methyltransferase, involved in phosphatidylcholine biosynthesis. Has specific activity towards phosphatidylmonomethylethanolamine and phosphatidyldimethylethanolamine, but not phosphatidylethanolamine.
TRINITY_DN62640_c0_g1	S1_0mins-dry-high	S6_60mins-drymock-low	37.8006	156.638	97.2194	-2.05017	0.789457	-2.59694	0.00940588	0.072899		AT1G17240, AT1G17250, AT1G72300	receptor like protein 2, Encodes a CLAVATA2 (CLV2)-related gene. Complements the clv2 mutant when expressed under the control of the CLV2 promoter.; receptor like protein 3; Leucine-rich receptor-like protein kinase family protein, Encodes a leucine-rich repeat receptor kinase (LRR-RK) involved in the perception of PSY1. PSY1 is an 18-aa tyrosine-sulfated glycopeptide encoded by AT5G58650 that promotes cellular proliferation and expansion.
TRINITY_DN44249_c0_g2	S1_0mins-dry-high	S6_60mins-drymock-low	7660.68	5750.34	6705.51	0.413943	0.15944	2.59623	0.00942519	0.0730046		~AT1G74310	heat shock protein 101, Encodes ClpB1, which belongs to the Casein lytic proteinase/heat shock protein 100 (Clp/Hsp100) family. Involved in refolding of proteins which form aggregates under heat stress. Also known as AtHsp101. AtHsp101 is a cytosolic heat shock protein required for acclimation to high temperature.
TRINITY_DN7296_c0_g1	S1_0mins-dry-high	S6_60mins-drymock-low	328.303	562.124	445.214	-0.776528	0.299103	-2.59619	0.00942648	0.0730046		~AT1G17145, AT1G78420	RING/U-box superfamily protein; RING/U-box superfamily protein
TRINITY_DN116_c1_g1	S1_0mins-dry-high	S6_60mins-drymock-low	94.012	13.6061	53.809	2.80992	1.08303	2.59451	0.00947267	0.0733352
TRINITY_DN6463_c0_g1	S1_0mins-dry-high	S6_60mins-drymock-low	8222.27	4136.5	6179.39	0.991004	0.382033	2.59402	0.00948598	0.0734111		AT1G44790, AT4G31290, AT5G26220	ChaC-like family protein; ChaC-like family protein; ChaC-like family protein
TRINITY_DN2708_c0_g2	S1_0mins-dry-high	S6_60mins-drymock-low	537.099	791.416	664.257	-0.562432	0.216834	-2.59384	0.00949099	0.0734227		AT5G20070	nudix hydrolase homolog 19
TRINITY_DN5287_c0_g1	S1_0mins-dry-high	S6_60mins-drymock-low	660.496	1205.5	932.997	-0.869414	0.335249	-2.59334	0.00950488	0.0734774	GRAS	AT1G50600, AT5G48150, AT4G17230, AT2G04890	scarecrow-like 5, Encodes a scarecrow-like protein (SCL5). Member of GRAS gene family.; GRAS family transcription factor, Member of GRAS gene family. Semi-dominant mutant has a reduced response to far-red light and appears to act early in the phytochrome A signaling pathway.; SCARECROW-like 13, Encodes a scarecrow-like protein (SCL13). Member of GRAS gene family.; SCARECROW-like 21, Encodes a scarecrow-like protein (SCL21). Member of GRAS gene family.
TRINITY_DN6398_c2_g1	S1_0mins-dry-high	S6_60mins-drymock-low	44.708	158.083	101.396	-1.83175	0.70633	-2.59333	0.00950508	0.0734774		~ATMG00240, ATMG00810, ATMG00820	Gag-Pol-related retrotransposon family protein; DNA/RNA polymerases superfamily protein; Reverse transcriptase (RNA-dependent DNA polymerase)
TRINITY_DN8571_c0_g1	S1_0mins-dry-high	S6_60mins-drymock-low	55.3502	17.6127	36.4814	1.67574	0.646424	2.59232	0.00953324	0.0736409		AT2G30700
TRINITY_DN5954_c0_g1	S1_0mins-dry-high	S6_60mins-drymock-low	369.563	165.018	267.291	1.16183	0.448182	2.59231	0.00953326	0.0736409
TRINITY_DN3229_c0_g1	S1_0mins-dry-high	S6_60mins-drymock-low	139.835	232.006	185.92	-0.734566	0.283437	-2.59164	0.00955201	0.0737584	C3H	AT2G40140, AT3G55980, AT5G58620, AT5G12850, AT2G41900	zinc finger (CCCH-type) family protein; salt-inducible zinc finger 1; zinc finger (CCCH-type) family protein; CCCH-type zinc finger protein with ARM repeat domain; CCCH-type zinc finger protein with ARM repeat domain
TRINITY_DN8126_c1_g2	S1_0mins-dry-high	S6_60mins-drymock-low	144.673	46.876	95.7745	1.635	0.631125	2.59062	0.00958043	0.0739506		~KAE8670708.1
TRINITY_DN899_c0_g1	S1_0mins-dry-high	S6_60mins-drymock-low	946.66	653.022	799.841	0.537171	0.207376	2.59032	0.00958864	0.0739867		AT1G67840	chloroplast sensor kinase, Encodes a chloroplast sensor kinase (CSK) that shares common ancestors with cyanobacterial histidine sensor kinases. CSK is synthesised in the cytosol and imported into the chloroplast as a protein precusor. CSK is autophosphorylated and required for control of transcription of chloroplast genes by the redox state of an electron carrier connecting photosystems I and II.
TRINITY_DN8610_c1_g1	S1_0mins-dry-high	S6_60mins-drymock-low	381.265	228.142	304.703	0.742088	0.286512	2.59008	0.00959535	0.0740112		~WP_129259265.1
TRINITY_DN10275_c1_g2	S1_0mins-dry-high	S6_60mins-drymock-low	210.153	142.93	176.542	0.559726	0.216142	2.58962	0.00960828	0.0740836
TRINITY_DN4330_c0_g1	S1_0mins-dry-high	S6_60mins-drymock-low	1383.05	1631.89	1507.47	-0.239881	0.0926626	-2.58876	0.0096322	0.0742407		AT5G38470, AT3G02540, AT1G79650, AT1G16190	Rad23 UV excision repair protein family, Encodes a member of the RADIATION SENSITIVE23 (RAD23) family: AT1G16190(RAD23A), AT1G79650(RAD23B), AT3G02540(RAD23C), AT5G38470(RAD23D). RAD23 proteins play an essential role in the cell cycle, morphology, and fertility of plants through their delivery of UPS (ubiquitin/26S proteasome system) substrates to the 26S proteasome.; Rad23 UV excision repair protein family, Encodes a member of the RADIATION SENSITIVE23 (RAD23) family: AT1G16190(RAD23A), AT1G79650(RAD23B), AT3G02540(RAD23C), AT5G38470(RAD23D). RAD23 proteins play an essential role in the cell cycle, morphology, and fertility of plants through their delivery of UPS (ubiquitin/26S proteasome system) substrates to the 26S proteasome.; Rad23 UV excision repair protein family, Encodes a member of the RADIATION SENSITIVE23 (RAD23) family: AT1G16190(RAD23A), AT1G79650(RAD23B), AT3G02540(RAD23C), AT5G38470(RAD23D). RAD23 proteins play an essential role in the cell cycle, morphology, and fertility of plants through their delivery of UPS (ubiquitin/26S proteasome system) substrates to the 26S proteasome.; Rad23 UV excision repair protein family, Encodes a member of the RADIATION SENSITIVE23 (RAD23) family: AT1G16190(RAD23A), AT1G79650(RAD23B), AT3G02540(RAD23C), AT5G38470(RAD23D). RAD23 proteins play an essential role in the cell cycle, morphology, and fertility of plants through their delivery of UPS (ubiquitin/26S proteasome system) substrates to the 26S proteasome.
TRINITY_DN1072_c4_g1	S1_0mins-dry-high	S6_60mins-drymock-low	87.2757	36.2767	61.7762	1.27826	0.493871	2.58824	0.00964672	0.0743252
TRINITY_DN7731_c0_g1	S1_0mins-dry-high	S6_60mins-drymock-low	43.6578	218.429	131.044	-2.33074	0.900597	-2.58799	0.00965365	0.0743512
TRINITY_DN50705_c0_g2	S1_0mins-dry-high	S6_60mins-drymock-low	394.142	143.139	268.641	1.46198	0.564941	2.58784	0.009658	0.0743574		~AT1G23310	glutamate:glyoxylate aminotransferase, Identified by cloning the gene that corresponded to a purified protein having glyoxylate aminotransferase activity. Localized to the peroxisome and thought to be involved in photorespiration/ metabolic salvage pathway.
TRINITY_DN1341_c0_g1	S1_0mins-dry-high	S6_60mins-drymock-low	1553.38	720.897	1137.14	1.10721	0.428025	2.58678	0.00968764	0.0745401
TRINITY_DN50546_c1_g1	S1_0mins-dry-high	S6_60mins-drymock-low	331.285	94.0151	212.65	1.8209	0.703952	2.58668	0.00969054	0.0745401
TRINITY_DN16426_c0_g2	S1_0mins-dry-high	S6_60mins-drymock-low	583.599	943.019	763.309	-0.694053	0.268339	-2.58648	0.00969615	0.0745401		AT1G47750	peroxin 11A, member of the peroxin11 (PEX11) gene family, integral to peroxisome membrane, controls peroxisome proliferation.
TRINITY_DN615_c0_g2	S1_0mins-dry-high	S6_60mins-drymock-low	1197.47	3676.55	2437.01	-1.6188	0.625896	-2.58637	0.0096994	0.0745401
TRINITY_DN17560_c0_g1	S1_0mins-dry-high	S6_60mins-drymock-low	122217	93551.5	107884	0.385631	0.149102	2.58636	0.00969955	0.0745401		~AT4G33010	glycine decarboxylase P-protein 1
TRINITY_DN18875_c0_g1	S1_0mins-dry-high	S6_60mins-drymock-low	219.431	133.653	176.542	0.710732	0.274872	2.58568	0.00971859	0.074659		~AAR96002.1
TRINITY_DN875_c0_g2	S1_0mins-dry-high	S6_60mins-drymock-low	329.273	236.524	282.898	0.479762	0.18559	2.58507	0.00973595	0.0747649	bZIP	~AT1G06070	Basic-leucine zipper (bZIP) transcription factor family protein
TRINITY_DN74063_c0_g1	S1_0mins-dry-high	S6_60mins-drymock-low	643.431	502.079	572.755	0.358138	0.138575	2.58444	0.00975365	0.0748734		AT5G43970, AT1G04070	translocase of outer membrane 22-V, Subunit of the TOM complex, a translocase in the outer mitochondrial membrane that selectively allows proteins with a mitochondrial targeting sequence to enter the mitochondrion.; translocase of outer membrane 22-I, Subunit of the TOM complex, a translocase in the outer mitochondrial membrane that selectively allows proteins with a mitochondrial targeting sequence to enter the mitochondrion.
TRINITY_DN5595_c0_g1	S1_0mins-dry-high	S6_60mins-drymock-low	308.265	481.288	394.777	-0.644679	0.24949	-2.58399	0.0097666	0.0749453		~AT2G45260	Plant protein of unknown function (DUF641)
TRINITY_DN78514_c0_g1	S1_0mins-dry-high	S6_60mins-drymock-low	133.454	423.601	278.528	-1.66941	0.646547	-2.58204	0.00982173	0.0753407
TRINITY_DN706_c0_g1	S1_0mins-dry-high	S6_60mins-drymock-low	809.714	1674.34	1242.02	-1.04879	0.406208	-2.5819	0.00982585	0.0753447		AT4G24260, AT5G49720, AT1G65610	glycosyl hydrolase 9A3, Encodes a protein with similarity to endo-1,4-b-glucanases. KOR3 is induced by nemotodes and is expressed in syncitia induced by Heterodera schachtii.May be involved in the development and function of syncitia.; glycosyl hydrolase 9A1, Encodes a membrane-bound endo-1,4-beta-D-glucanase, involved in cellulose biosynthesis. Loss-of-function mutants have severe cellulose-deficient phenotypes. During cell elongation, KOR1 is associated with Golgi apparatus and early endosome. Inhibition of cellulose biosynthesis promoted a redistribution of KOR1 in subcellular locations. These observations suggest that deposition of cellulose involves the intracellular cycling of KOR1.; Six-hairpin glycosidases superfamily protein
TRINITY_DN10596_c0_g1	S1_0mins-dry-high	S6_60mins-drymock-low	752.426	972.631	862.529	-0.372324	0.144229	-2.58147	0.00983798	0.0754091		AT3G20510, AT1G50740	Transmembrane proteins 14C; Transmembrane proteins 14C
TRINITY_DN29035_c1_g2	S1_0mins-dry-high	S6_60mins-drymock-low	86.3447	27.695	57.0199	1.63416	0.633063	2.58135	0.00984146	0.0754091
TRINITY_DN29832_c0_g1	S1_0mins-dry-high	S6_60mins-drymock-low	1506.41	4590.02	3048.22	-1.60749	0.622797	-2.58109	0.00984902	0.0754395
TRINITY_DN6837_c0_g1	S1_0mins-dry-high	S6_60mins-drymock-low	358.445	576.365	467.405	-0.685346	0.26554	-2.58095	0.00985285	0.0754412
TRINITY_DN10552_c1_g1	S1_0mins-dry-high	S6_60mins-drymock-low	72.2398	216.957	144.598	-1.58573	0.61452	-2.58044	0.00986737	0.0755247
TRINITY_DN5607_c0_g1	S1_0mins-dry-high	S6_60mins-drymock-low	15.0707	210.159	112.615	-3.81362	1.47803	-2.58021	0.00987412	0.0755487		AT2G18800, AT4G30270, AT1G65310, AT4G30280, AT4G30290, AT5G48070, AT5G57560, AT4G25810, AT5G57550, AT3G23730, AT4G14130, AT4G25820, AT5G57530, AT5G57540	xyloglucan endotransglucosylase/hydrolase 21; xyloglucan endotransglucosylase/hydrolase 24, encodes a protein similar to endo xyloglucan transferase in sequence. It is also very similar to BRU1 in soybean, which is involved in brassinosteroid response.; xyloglucan endotransglucosylase/hydrolase 17, Encodes a xyloglucan endotransglucosylase/hydrolase with only only the endotransglucosylase (XET; EC 2.4.1.207) activity towards xyloglucan and non-detectable endohydrolytic (XEH; EC 3.2.1.151) activity. Expressed in the mature or basal regions of both the main and lateral roots, but not in the tip of these roots where cell division occurs.; xyloglucan endotransglucosylase/hydrolase 18, Encodes a xyloglucan endotransglucosylase/hydrolase with only only the endotransglucosylase (XET; EC 2.4.1.207) activity towards xyloglucan and non-detectable endohydrolytic (XEH; EC 3.2.1.151) activity. Expressed in the mature or basal regions of both the main and lateral roots, but not in the tip of these roots where cell division occurs.; xyloglucan endotransglucosylase/hydrolase 19, Encodes a xyloglucan endotransglucosylase/hydrolase with only only the endotransglucosylase (XET; EC 2.4.1.207) activity towards xyloglucan and non-detectable endohydrolytic (XEH; EC 3.2.1.151) activity. Expressed throughout both the main and the lateral root, with intensive expression at the dividing and elongating regions. Is expressed in lateral root primordia but expression ceases after lateral root begins to grow.; xyloglucan endotransglucosylase/hydrolase 20, putative xyloglucan endotransglycosylase/hydrolase, expressed primarily in the stele of mature non-elongating regions of both the main and the lateral root. Is expressed in lateral root primordia but expression ceases after lateral root begins to grow.; Xyloglucan endotransglucosylase/hydrolase family protein, Encodes a cell wall-modifying enzyme, rapidly upregulated in response to environmental stimuli; xyloglucan endotransglycosylase 6, xyloglucan endotransglycosylase-related protein (XTR6); xyloglucan endotransglucosylase/hydrolase 25, xyloglucan endotransglycosylase-related protein (XTR3); xyloglucan endotransglucosylase/hydrolase 16; xyloglucan endotransglucosylase/hydrolase 15, xyloglucan endotransglycosylase-related protein (XTR7); xyloglucan endotransglucosylase/hydrolase 14, Encodes a xyloglucan endotransglycosylase with a clear preference for non-fucosylated xyloglucan polymer.; xyloglucan endotransglucosylase/hydrolase 12; xyloglucan endotransglucosylase/hydrolase 13, Encodes a xyloglucan endotransglucosylase/hydrolase with only only the endotransglucosylase (XET; EC 2.4.1.207) activity towards xyloglucan and non-detectable endohydrolytic (XEH; EC 3.2.1.151) activity.
TRINITY_DN214_c0_g1	S1_0mins-dry-high	S6_60mins-drymock-low	331.46	464.861	398.16	-0.491788	0.190629	-2.57981	0.00988533	0.0756069		AT1G44100, AT1G77380, AT5G63850, AT5G09220, AT1G10010, AT1G58360, AT5G49630	amino acid permease 5, amino acid permease 5; amino acid permease 3, Amino acid permease which transports basic amino acids.; amino acid permease 4, Amino acid transporter whose expression is downregulated by dehydration.; amino acid permease 2, member of AAAP family; amino acid permease 8, Encodes a high affinity amino acid transporter that is probably responsible for import of organic nitrogen into developing seeds. One of eight gene family members that encode amino acid permeases. Most closely related to AAP1 (75%) identity.; amino acid permease 1, Encodes AAP1 (amino acid permease 1), a neutral amino acid transporter expressed in seeds. Functions in amino acid uptake into embryos.; amino acid permease 6, Is a high affinity amino acid transporter capable of transporting aspartate and tryptophan. May be involved in the amino acid uptake from xylem.
TRINITY_DN40241_c1_g2	S1_0mins-dry-high	S6_60mins-drymock-low	16.8299	76.7758	46.8029	-2.18979	0.848959	-2.57938	0.0098978	0.0756746		ATMG00710	Polynucleotidyl transferase, ribonuclease H-like superfamily protein
TRINITY_DN1237_c0_g2	S1_0mins-dry-high	S6_60mins-drymock-low	674.885	922.499	798.692	-0.451772	0.175241	-2.578	0.00993728	0.0759242		AT4G01480, AT1G01050, AT2G46860, AT3G53620	pyrophosphorylase 5, Encodes a protein that might have inorganic pyrophosphatase activity.; pyrophosphorylase 1, Encodes a soluble protein with inorganic pyrophosphatase activity that is highly specific for Mg-inorganic pyrophosphate.; pyrophosphorylase 3, Encodes a protein that might have inorganic pyrophosphatase activity.; pyrophosphorylase 4, Encodes a soluble protein with inorganic pyrophosphatase activity that is highly specific for Mg-inorganic pyrophosphate.
TRINITY_DN23595_c1_g1	S1_0mins-dry-high	S6_60mins-drymock-low	21.3556	63.6972	42.5264	-1.60197	0.621404	-2.57799	0.0099377	0.0759242
TRINITY_DN7543_c0_g1	S1_0mins-dry-high	S6_60mins-drymock-low	1309.51	965.243	1137.38	0.43902	0.170388	2.57659	0.00997806	0.0762047		~RYA37889.1
TRINITY_DN5523_c0_g1	S1_0mins-dry-high	S6_60mins-drymock-low	2874.14	3460.18	3167.16	-0.267694	0.103921	-2.57594	0.00999665	0.0763189		AT3G53500, AT2G37340	RNA-binding (RRM/RBD/RNP motifs) family protein with retrovirus zinc finger-like domain, Barta et al (2010) have proposed a nomenclature for Serine/Arginine-Rich Protein Splicing Factors (SR proteins): Plant Cell. 2010, 22:2926.; arginine/serine-rich zinc knuckle-containing protein 33, encodes an RS-containing Zinc knuckle protein with molecular mass of 33kDa that is localized to nuclear specks. Barta et al (2010) have proposed a nomenclature for Serine/Arginine-Rich Protein Splicing Factors (SR proteins): Plant Cell. 2010, 22:2926.
TRINITY_DN62601_c0_g1	S1_0mins-dry-high	S6_60mins-drymock-low	102.553	422.541	262.547	-2.041	0.79265	-2.5749	0.0100268	0.0764984		AT5G09470, AT2G22500, AT4G24570	dicarboxylate carrier 3, Encodes one of the mitochondrial dicarboxylate carriers (DIC): DIC1 (AT2G22500), DIC2 (AT4G24570), DIC3 (AT5G09470).; uncoupling protein 5, Encodes one of the mitochondrial dicarboxylate carriers (DIC): DIC1 (AT2G22500), DIC2 (AT4G24570), DIC3 (AT5G09470).; dicarboxylate carrier 2, Encodes one of the mitochondrial dicarboxylate carriers (DIC): DIC1 (AT2G22500), DIC2 (AT4G24570), DIC3 (AT5G09470).
TRINITY_DN4570_c2_g1	S1_0mins-dry-high	S6_60mins-drymock-low	214.709	318.403	266.556	-0.569087	0.221016	-2.57487	0.0100277	0.0764984		AT3G09030	BTB/POZ domain-containing protein
TRINITY_DN3871_c6_g1	S1_0mins-dry-high	S6_60mins-drymock-low	90.21	41.2336	65.7218	1.13599	0.441212	2.57471	0.0100326	0.0764984		~WP_129259303.1
TRINITY_DN18904_c1_g1	S1_0mins-dry-high	S6_60mins-drymock-low	2622.62	1804.67	2213.65	0.540027	0.209755	2.57456	0.0100368	0.0764984		~OAY74252.1
TRINITY_DN3492_c0_g1	S1_0mins-dry-high	S6_60mins-drymock-low	5954.38	3921.69	4938.03	0.602362	0.233972	2.5745	0.0100385	0.0764984
TRINITY_DN6366_c0_g1	S1_0mins-dry-high	S6_60mins-drymock-low	253.921	524.92	389.421	-1.05034	0.408073	-2.57391	0.0100557	0.0766023
TRINITY_DN5243_c0_g1	S1_0mins-dry-high	S6_60mins-drymock-low	630.715	441.328	536.022	0.515717	0.200385	2.57363	0.0100638	0.0766354		AT5G18900, AT3G06300	2-oxoglutarate (2OG) and Fe(II)-dependent oxygenase superfamily protein; P4H isoform 2, Encodes a prolyl-4 hydroxylase that can hydroxylate poly(L-proline)and other proline rich peptides, including those with sequences corresponding to those in arabinogalactan proteins and extensins.
TRINITY_DN7982_c0_g1	S1_0mins-dry-high	S6_60mins-drymock-low	54.7981	13.5139	34.156	2.0487	0.796222	2.57303	0.0100814	0.0767417
TRINITY_DN8066_c0_g1	S1_0mins-dry-high	S6_60mins-drymock-low	66.4719	11.8359	39.1539	2.5107	0.976555	2.57098	0.0101412	0.0771691		~AT1G02850, AT1G26560, AT1G45191, AT1G60090, AT1G60260, AT1G60270, AT1G61810, AT1G61820, AT2G25630, AT2G32860, AT2G44450, AT2G44460, AT2G44470, AT2G44480, AT3G18070, AT3G18080, AT3G60120, AT3G60130, AT3G60140, AT3G62740, AT3G62750, AT4G21760, AT4G22100, AT4G27820, AT4G27830, AT5G16580, AT5G24540, AT5G24550, AT5G36890, AT5G42260, AT5G44640, AT5G54570	beta glucosidase 11; beta glucosidase 40; Glycosyl hydrolase superfamily protein, beta-glucosidase related protein, similar to beta-glucosidase GI:3820531 from (Pinus contorta); contains Pfam profile: PF00232 Glycosyl hydrolase family 1; beta glucosidase 4; beta glucosidase 5; beta glucosidase 6; beta-glucosidase 45; beta glucosidase 46; beta glucosidase 14; beta glucosidase 33; beta glucosidase 15; beta glucosidase 28; beta glucosidase 29; beta glucosidase 17; beta glucosidase 43; B-S glucosidase 44; beta glucosidase 27; beta glucosidase 16; Glycosyl hydrolase superfamily protein, Encodes a protein similar to beta-glucosidase and is a member of glycoside hydrolase family 1. Expression is induced after 24 hours of dark treatment, in senescing leaves and treatment with exogenous photosynthesis inhibitor. Induction of gene expression was suppressed in excised leaves supplied with sugar. The authors suggest that the gene's expression pattern is responding to the level of sugar in the cell.; beta glucosidase 7; beta glucosidase 8; beta-glucosidase 47; beta glucosidase 2; beta glucosidase 9; beta glucosidase 10, Encodes a beta-glucosidase that may be responsible for acyl-glucose-dependent anthocyanin glucosyltransferase activity in Arabidopsis. In vitro efforts to demonstrate AAGT activity for BGLU10 have been unsuccessful but experiments with mutants in this gene suggest at least an indirect involvement in anthocyanin formation.; beta glucosidase 2; beta glucosidase 31; beta glucosidase 32; beta glucosidase 42; beta glucosidase 12; beta glucosidase 13; beta glucosidase 41
TRINITY_DN5101_c0_g1	S1_0mins-dry-high	S6_60mins-drymock-low	82.602	21.9084	52.2552	1.93068	0.751019	2.57074	0.010148	0.077193
TRINITY_DN4308_c1_g2	S1_0mins-dry-high	S6_60mins-drymock-low	1140.09	625.764	882.928	0.86674	0.33732	2.56949	0.0101848	0.0774289		AT2G43020, AT3G59050, AT1G65840	polyamine oxidase 2, Encodes a polyamine oxidase.; polyamine oxidase 3, Encodes a polyamine oxidase.; polyamine oxidase 4, encodes a peroxisomal polyamine oxidase, involved in the back-conversion polyamine degradation pathway. Among the five polyamine oxidases in the Arabidopsis genome, PAO4 is the major isoform in root peroxisomes.
TRINITY_DN14227_c0_g1	S1_0mins-dry-high	S6_60mins-drymock-low	245.062	407.534	326.298	-0.733543	0.285488	-2.56943	0.0101865	0.0774289		AT3G55270	mitogen-activated protein kinase phosphatase 1, Encodes MAP kinase phosphatase 1 (MKP1). Loss of MKP1 results in hypersensitivity to acute UV-B stress, but without impairing UV-B acclimation.
TRINITY_DN82886_c0_g1	S1_0mins-dry-high	S6_60mins-drymock-low	7.99455	48.2892	28.1419	-2.63063	1.02417	-2.56856	0.0102123	0.0775801
TRINITY_DN13428_c0_g1	S1_0mins-dry-high	S6_60mins-drymock-low	298.308	166.289	232.299	0.844293	0.32871	2.56851	0.0102138	0.0775801		~ATMG00240, ATMG00810, ATMG00820	Gag-Pol-related retrotransposon family protein; DNA/RNA polymerases superfamily protein; Reverse transcriptase (RNA-dependent DNA polymerase)
TRINITY_DN2924_c0_g1	S1_0mins-dry-high	S6_60mins-drymock-low	770.259	531.966	651.113	0.535412	0.208489	2.56806	0.0102271	0.077653		AT5G27290
TRINITY_DN57855_c0_g1	S1_0mins-dry-high	S6_60mins-drymock-low	185.126	43.4517	114.289	2.10198	0.818565	2.56788	0.0102323	0.0776643
TRINITY_DN11398_c0_g1	S1_0mins-dry-high	S6_60mins-drymock-low	197.265	76.8488	137.057	1.3636	0.531083	2.56759	0.0102408	0.0777008		~XP_021973432.1
TRINITY_DN23512_c0_g1	S1_0mins-dry-high	S6_60mins-drymock-low	127.481	76.7694	102.125	0.731564	0.285009	2.56681	0.010264	0.0778484
TRINITY_DN207_c5_g1	S1_0mins-dry-high	S6_60mins-drymock-low	55.1078	13.0297	34.0688	2.0934	0.81571	2.56635	0.0102775	0.0779231		AT1G51680, AT3G21240, AT1G65060	4-coumarate:CoA ligase 1, encodes an isoform of 4-coumarate:CoA ligase (4CL), which is involved in the last step of the general phenylpropanoid pathway. In addition to 4-coumarate, it also converts ferulate. The catalytic efficiency was in the following (descending) order: p-coumaric acid, ferulic acid, caffeic acid and 5-OH-ferulic acid. At4CL1 was unable to use sinapic acid as substrate.; 4-coumarate:CoA ligase 2, encodes an isoform of 4-coumarate:CoA ligase (4CL), which is involved in the last step of the general phenylpropanoid pathway. The catalytic efficiency was in the following (descending) order: p-coumaric acid, caffeic acid, ferulic acid, 5-OH-ferulic acid and cinnamic acid. At4CL2 was unable to use sinapic acid as substrate.; 4-coumarate:CoA ligase 3, encodes an isoform of 4-coumarate:CoA ligase (4CL), which is involved in the last step of the general phenylpropanoid pathway. mRNA levels are not induced in response to wounding or to fungal infection by P. parasitica. mRNA is expressed in flowers, to a lesser degree in mature leaves and siliques and marginally in seedling roots and bolting stems of mature plants. The catalytic efficiency was in the following (descending) order: p-coumaric acid, caffeic acid, ferulic acid, cinnamic acid and 5-OH-ferulic acid. At4CL3 was unable to use sinapic acid as substrate.
TRINITY_DN12063_c0_g1	S1_0mins-dry-high	S6_60mins-drymock-low	1203.86	1939.85	1571.86	-0.687624	0.267985	-2.56591	0.0102907	0.0779943		AT1G63220	Calcium-dependent lipid-binding (CaLB domain) family protein
TRINITY_DN18377_c0_g1	S1_0mins-dry-high	S6_60mins-drymock-low	13.8933	66.8736	40.3834	-2.27011	0.885078	-2.56487	0.0103216	0.0782002
TRINITY_DN238_c0_g3	S1_0mins-dry-high	S6_60mins-drymock-low	114.674	163.959	139.316	-0.521852	0.203507	-2.56429	0.0103387	0.0783015		AT2G27810, AT4G38050	nucleobase-ascorbate transporter 12; Xanthine/uracil permease family protein
TRINITY_DN57825_c0_g1	S1_0mins-dry-high	S6_60mins-drymock-low	109.944	56.4967	83.2204	0.950829	0.370824	2.5641	0.0103445	0.0783175		AT1G52720, AT3G15630
TRINITY_DN23590_c0_g1	S1_0mins-dry-high	S6_60mins-drymock-low	85.7919	24.1171	54.9545	1.84331	0.719056	2.56351	0.0103619	0.0784209		AT1G04820, AT1G50010, AT4G14960	tubulin alpha-4 chain, Encodes an alpha tubulin isoform that is expressed in roots, leaves and flowers.; tubulin alpha-2 chain, Encodes alpha-2,4 tubulin. TUA2 and TUA4 encode identical proteins.; Tubulin/FtsZ family protein, Encodes an alpha-tubulin isoform required for right handed helical growth.
TRINITY_DN12390_c0_g4	S1_0mins-dry-high	S6_60mins-drymock-low	410.358	174.155	292.257	1.23492	0.481881	2.56271	0.0103858	0.0785732		~OIF80114.1
TRINITY_DN15956_c0_g1	S1_0mins-dry-high	S6_60mins-drymock-low	221.66	144.441	183.051	0.610383	0.23826	2.56184	0.0104121	0.0787282		AT2G15695, AT5G44250	Protein of unknown function DUF829, transmembrane 53; Protein of unknown function DUF829, transmembrane 53
TRINITY_DN58999_c0_g1	S1_0mins-dry-high	S6_60mins-drymock-low	252.726	176.005	214.366	0.525285	0.205064	2.56157	0.0104201	0.0787282		AT1G75560	zinc knuckle (CCHC-type) family protein
TRINITY_DN25378_c5_g1	S1_0mins-dry-high	S6_60mins-drymock-low	4798.37	2252.52	3525.44	1.09135	0.426063	2.56146	0.0104232	0.0787282		~AT2G05100	photosystem II light harvesting complex gene 2.1, Lhcb2.1 protein encoding a subunit of the light harvesting complex II. Member of a gene family with high degree of sequence similarity. Initially LHCB2.3 was considered as a separate gene but appears to be an allele of LHCB2.1.
TRINITY_DN76773_c0_g1	S1_0mins-dry-high	S6_60mins-drymock-low	795.57	446.106	620.838	0.837219	0.326856	2.56143	0.0104242	0.0787282		AT4G30825	Tetratricopeptide repeat (TPR)-like superfamily protein
TRINITY_DN839_c0_g2	S1_0mins-dry-high	S6_60mins-drymock-low	505.36	281.559	393.459	0.845701	0.330171	2.5614	0.0104251	0.0787282		AT2G45310, AT4G00110, AT1G02000, AT4G12250, AT3G23820	UDP-D-glucuronate 4-epimerase 4, UDP-D-glucuronate 4-epimerase; UDP-D-glucuronate 4-epimerase 3, Encodes a putative membrane-anchored UDP-D-glucuronate 4-epimerase.; UDP-D-glucuronate 4-epimerase 2, UDP-D-glucuronate 4-epimerase; UDP-D-glucuronate 4-epimerase 5, UDP-D-glucuronate 4-epimerase; UDP-D-glucuronate 4-epimerase 6, UDP-D-glucuronate 4-epimerase
TRINITY_DN5445_c0_g1	S1_0mins-dry-high	S6_60mins-drymock-low	67.8453	109.115	88.48	-0.674169	0.263303	-2.56043	0.0104543	0.0789187
TRINITY_DN10511_c0_g2	S1_0mins-dry-high	S6_60mins-drymock-low	188.331	518.575	353.453	-1.4584	0.56962	-2.56031	0.0104579	0.0789187		AT2G23360	Plant protein of unknown function (DUF869)
TRINITY_DN18225_c0_g2	S1_0mins-dry-high	S6_60mins-drymock-low	571.077	807.735	689.406	-0.501714	0.195977	-2.56007	0.0104652	0.0789455	MYB superfamily: MYB_related	~AT1G14600, AT1G32240, AT1G69580, AT1G79430, AT2G01060, AT2G02060, AT2G06020, AT2G20400, AT2G38300, AT2G40260, AT2G42660, AT3G04030, AT3G04450, AT3G12730, AT3G13040, AT3G24120, AT4G04580, AT4G13640, AT4G17695, AT4G28610, AT5G06800, AT5G16560, AT5G18240, AT5G29000, AT5G42630, AT5G45580	Homeodomain-like superfamily protein; Homeodomain-like superfamily protein, Encodes a member of the KANADI family of putative transcription factors. Together with KAN1, this gene appears to be involved in the development of the carpel and the outer integument of the ovule.Along with KAN1 and KAN4 appears to regulate the proper localization of PIN1 in early embryogenesis.; Homeodomain-like superfamily protein; Homeodomain-like superfamily protein, Encodes gene product that is required for several aspects of phloem development in the root: (1) the specific divisions organizing the phloem pole, (2) sieve element differentiation and (3) the expression of a companion-specific gene. Mutant has a defect in the organization of phloem poles in the root. apl seedlings have a short, determinate root with only occasional lateral branches.; myb-like HTH transcriptional regulator family protein; Homeodomain-like superfamily protein; Homeodomain-like superfamily protein; myb-like HTH transcriptional regulator family protein; myb-like HTH transcriptional regulator family protein; Homeodomain-like superfamily protein; Homeodomain-like superfamily protein; Homeodomain-like superfamily protein; Homeodomain-like superfamily protein; Homeodomain-like superfamily protein; myb-like HTH transcriptional regulator family protein; Homeodomain-like superfamily protein; Homeodomain-like superfamily protein; Homeodomain-like superfamily protein; Homeodomain-like superfamily protein; phosphate starvation response 1, Similar to phosphate starvation response gene from Chlamydomonas. Weakly responsive to phosphate starvation. Acts upstream of PHO2 in phosphate signaling.; myb-like HTH transcriptional regulator family protein; Homeodomain-like superfamily protein, Encodes a KANADI protein (KAN) that regulates organ polarity in Arabidopsis. KAN is required for abaxial identity in both leaves and carpels, and encodes a nuclear-localized protein in the GARP family of putative transcription factors. Together with KAN2, this gene appears to be involved in the development of the carpel and the outer integument of the ovule.Along with KAN2 and KAN4, KAN1 appears to be required for proper regulation of PIN1 in early embryogenesis.; myb-related protein 1, Encodes MYR1 (MYR1).; Homeodomain-like superfamily protein; Homeodomain-like superfamily protein, Encodes a member of the KANADI family of putative transcription factors. Involved in integument formation during ovule development and expressed at the boundary between the inner and outer integuments. It is essential for directing laminar growth of the inner integument.Along with KAN1 and KAN2, KAN4 is involved in proper localization of PIN1 in early embryogenesis.; Homeodomain-like superfamily protein
TRINITY_DN2201_c1_g1	S1_0mins-dry-high	S6_60mins-drymock-low	192.573	434.521	313.547	-1.17321	0.458563	-2.55844	0.0105142	0.0792864		~AT3G53810	Concanavalin A-like lectin protein kinase family protein
TRINITY_DN62635_c0_g1	S1_0mins-dry-high	S6_60mins-drymock-low	856.738	532.006	694.372	0.690084	0.269752	2.55821	0.0105212	0.0793107		AT2G40100, AT3G08940, AT5G01530	light harvesting complex photosystem II, Lhcb4:3 protein (Lhcb4.3, light harvesting complex of photosystem II; light harvesting complex photosystem II, Lhcb4.2 protein (Lhcb4.2, protein involved in the light harvesting complex of photosystem II; light harvesting complex photosystem II
TRINITY_DN8243_c2_g1	S1_0mins-dry-high	S6_60mins-drymock-low	128.648	47.4847	88.0663	1.44044	0.563099	2.55806	0.0105259	0.0793175		~ATMG00710	Polynucleotidyl transferase, ribonuclease H-like superfamily protein
TRINITY_DN9182_c4_g1	S1_0mins-dry-high	S6_60mins-drymock-low	1230.2	535.209	882.702	1.20146	0.46985	2.55712	0.0105544	0.0795036		~AT2G05100	photosystem II light harvesting complex gene 2.1, Lhcb2.1 protein encoding a subunit of the light harvesting complex II. Member of a gene family with high degree of sequence similarity. Initially LHCB2.3 was considered as a separate gene but appears to be an allele of LHCB2.1.
TRINITY_DN6672_c0_g1	S1_0mins-dry-high	S6_60mins-drymock-low	267.679	135.007	201.343	0.987745	0.386306	2.5569	0.010561	0.0795131
TRINITY_DN67024_c0_g1	S1_0mins-dry-high	S6_60mins-drymock-low	588.34	445.945	517.143	0.404167	0.158074	2.55682	0.0105632	0.0795131		AT5G15330	SPX domain gene 4
TRINITY_DN669_c0_g1	S1_0mins-dry-high	S6_60mins-drymock-low	1038.73	1399.93	1219.33	-0.428604	0.167715	-2.55555	0.0106021	0.0797765		~AT1G13830, AT1G18650, AT1G29380, AT1G66852, AT1G66855, AT1G66870, AT1G78520, AT1G79480, AT2G03505, AT2G04910, AT2G30933, AT2G43660, AT2G43670, AT3G28250, AT3G58100, AT4G05430, AT4G09090, AT4G09462, AT4G09464, AT4G09465, AT4G09466, AT4G09467, AT4G13600, AT4G16165, AT5G08000, AT5G35740, AT5G53600, AT5G53610, AT5G61130, AT5G63225, AT5G63230, AT5G63240, AT5G63250	Carbohydrate-binding X8 domain superfamily protein; plasmodesmata callose-binding protein 3, Encodes a member of the X8-GPI family of proteins. It localizes to the plasmodesmata and is predicted to bind callose.; Carbohydrate-binding X8 domain superfamily protein; Carbohydrate-binding X8 domain superfamily protein; Carbohydrate-binding X8 domain superfamily protein; Carbohydrate-binding X8 domain superfamily protein; Carbohydrate-binding X8 domain superfamily protein; Carbohydrate-binding X8 domain superfamily protein; Carbohydrate-binding X8 domain superfamily protein; Carbohydrate-binding X8 domain superfamily protein; Carbohydrate-binding X8 domain superfamily protein; Carbohydrate-binding X8 domain superfamily protein; Carbohydrate-binding X8 domain superfamily protein; Carbohydrate-binding X8 domain superfamily protein; plasmodesmata callose-binding protein 5, Encodes a member of the X8-GPI family of proteins. It localizes to the plasmodesmata and is predicted to bind callose.; Carbohydrate-binding X8 domain superfamily protein; Carbohydrate-binding X8 domain superfamily protein; Carbohydrate-binding X8 domain superfamily protein; Carbohydrate-binding X8 domain superfamily protein; Carbohydrate-binding X8 domain superfamily protein; Carbohydrate-binding X8 domain superfamily protein; Carbohydrate-binding X8 domain superfamily protein; Carbohydrate-binding X8 domain superfamily protein; Carbohydrate-binding X8 domain superfamily protein; glucan endo-1,3-beta-glucosidase-like protein 3, Encodes a member of the X8-GPI family of proteins. It localizes to the plasmodesmata and binds callose.; Carbohydrate-binding X8 domain superfamily protein; Carbohydrate-binding X8 domain superfamily protein; Carbohydrate-binding X8 domain superfamily protein; plasmodesmata callose-binding protein 1, Encodes a plasmodesmatal localized protein with callose binding activity. The function of PDCB1 is unknown but overexpression leads to the hyperaccumulation of callose.; Carbohydrate-binding X8 domain superfamily protein, glycosyl hydrolase family protein 17; Carbohydrate-binding X8 domain superfamily protein, glycosyl hydrolase family protein 17; Carbohydrate-binding X8 domain superfamily protein; Carbohydrate-binding X8 domain superfamily protein
TRINITY_DN379_c0_g1	S1_0mins-dry-high	S6_60mins-drymock-low	4766.25	6046.33	5406.29	-0.343568	0.134448	-2.55539	0.0106068	0.0797839		~AT3G06860	multifunctional protein 2, Encodes a multifunctional protein. Involved in peroxisomal fatty acid beta oxidation. Loss-of-function mutant lacks hydroxyacyl-CoA dehydrogenase activity and have reduced levels of long-chain enoyl-CoA hydratase activity. The mutant has fewer but larger peroxisomes.
TRINITY_DN48050_c0_g1	S1_0mins-dry-high	S6_60mins-drymock-low	20430.1	15659.2	18044.6	0.383869	0.150227	2.55526	0.0106109	0.0797855
TRINITY_DN13354_c0_g1	S1_0mins-dry-high	S6_60mins-drymock-low	78.8174	43.1057	60.9615	0.865787	0.338853	2.55505	0.0106173	0.0798055
TRINITY_DN77460_c0_g1	S1_0mins-dry-high	S6_60mins-drymock-low	3058.44	2505.98	2782.21	0.288357	0.11287	2.55477	0.0106258	0.0798347		AT5G43750	NAD(P)H dehydrogenase 18
TRINITY_DN23390_c0_g1	S1_0mins-dry-high	S6_60mins-drymock-low	10476.8	8327.69	9402.23	0.331439	0.129741	2.55463	0.01063	0.0798347		AT2G26080, AT4G33010	glycine decarboxylase P-protein 2; glycine decarboxylase P-protein 1
TRINITY_DN1628_c0_g1	S1_0mins-dry-high	S6_60mins-drymock-low	1848.92	1516.84	1682.88	0.286307	0.112077	2.55455	0.0106327	0.0798347		AT5G45970, AT2G44690	RAC-like 2, Encodes a Rac-like protein ARAC2. A member of ROP GTPase gene family.; Arabidopsis RAC-like 9, A member of ROP GTPase gene family.
TRINITY_DN4701_c0_g1	S1_0mins-dry-high	S6_60mins-drymock-low	95.9042	425.16	260.532	-2.14777	0.841146	-2.55339	0.010668	0.0800715		~AT3G15730	phospholipase D alpha 1, Encodes phospholipase D alpha 1 (PLD alpha 1). Positive regulator of abscisic acid (ABA) mediated stomatal movements. PLD alpha 1 plays an important role in seed deterioration and aging in Arabidopsis.
TRINITY_DN46658_c0_g1	S1_0mins-dry-high	S6_60mins-drymock-low	130682	106161	118422	0.299847	0.11745	2.55298	0.0106804	0.0801358		~AT1G67090, AT5G38410, AT5G38420, AT5G38430	ribulose bisphosphate carboxylase small chain 1A, Encodes a member of the Rubisco small subunit (RBCS) multigene family: RBCS1A (At1g67090), RBCS1B (At5g38430), RBCS2B (At5g38420), and RBCS3B (At5g38410). Functions to yield sufficient Rubisco content for leaf photosynthetic capacity.; Ribulose bisphosphate carboxylase (small chain) family protein, Encodes a member of the Rubisco small subunit (RBCS) multigene family: RBCS1A (At1g67090), RBCS1B (At5g38430), RBCS2B (At5g38420), and RBCS3B (At5g38410). Functions to yield sufficient Rubisco content for leaf photosynthetic capacity.; Ribulose bisphosphate carboxylase (small chain) family protein, Encodes a member of the Rubisco small subunit (RBCS) multigene family: RBCS1A (At1g67090), RBCS1B (At5g38430), RBCS2B (At5g38420), and RBCS3B (At5g38410).; Ribulose bisphosphate carboxylase (small chain) family protein, Encodes a member of the Rubisco small subunit (RBCS) multigene family: RBCS1A (At1g67090), RBCS1B (At5g38430), RBCS2B (At5g38420), and RBCS3B (At5g38410).
TRINITY_DN1789_c0_g1	S1_0mins-dry-high	S6_60mins-drymock-low	17566.6	24341.1	20953.8	-0.470619	0.184359	-2.55273	0.0106881	0.0801649		AT3G25570, AT5G15950, AT3G02470	Adenosylmethionine decarboxylase family protein; Adenosylmethionine decarboxylase family protein; S-adenosylmethionine decarboxylase, Encodes a S-adenosylmethionine decarboxylase involved in polyamine biosynthesis.
TRINITY_DN1782_c0_g1	S1_0mins-dry-high	S6_60mins-drymock-low	376.417	512.529	444.473	-0.448274	0.175648	-2.55212	0.0107069	0.0802494		AT4G18660, AT5G45830, AT4G18690, AT4G18680, AT3G14880	delay of germination 1, Encodes DOG1 (DELAY OF GERMINATION 1). A quantitative trait locus involved in the control of seed dormancy. Belongs to a novel plant-specific gene family whose members include: DOG1-like 1-4 (DOGL1-4, At4g18660, At4g18680, At4g18690, At4g18650 respectively) and DOG1. DOG1 expression is seed-specific.
TRINITY_DN58656_c0_g1	S1_0mins-dry-high	S6_60mins-drymock-low	551.199	432.022	491.61	0.351147	0.137591	2.55212	0.0107071	0.0802494		~AT2G22290, AT2G44610, AT4G39890, AT5G10260	RAB GTPase homolog H1D; Ras-related small GTP-binding family protein, Encodes a GTP-binding protein with similarity to yeast YPT6 . RAB6 can complement the yeast YTP mutant.; RAB GTPase homolog H1C; RAB GTPase homolog H1E
TRINITY_DN2775_c0_g2	S1_0mins-dry-high	S6_60mins-drymock-low	891.262	2517.55	1704.41	-1.49836	0.587418	-2.55076	0.010749	0.0805345		~Vocar.0006s0466.1
TRINITY_DN26787_c0_g3	S1_0mins-dry-high	S6_60mins-drymock-low	8930.25	12146.9	10538.6	-0.443728	0.173977	-2.5505	0.0107568	0.0805643		AT5G03690, AT2G36460, AT3G52930, AT4G26530, AT4G26520	Aldolase superfamily protein; Aldolase superfamily protein; Aldolase superfamily protein; Aldolase superfamily protein; Aldolase superfamily protein
TRINITY_DN974_c0_g1	S1_0mins-dry-high	S6_60mins-drymock-low	1413.99	1099.48	1256.74	0.363888	0.142743	2.54925	0.0107954	0.0808246		AT2G20190	CLIP-associated protein, Encodes a microtubule-associated protein that is involved in both cell division and cell expansion. It likely promotes microtubule stability.
TRINITY_DN2931_c0_g1	S1_0mins-dry-high	S6_60mins-drymock-low	203.918	270.754	237.336	-0.408949	0.160427	-2.54912	0.0107995	0.0808262		~XP_024397942.1
TRINITY_DN3235_c0_g2	S1_0mins-dry-high	S6_60mins-drymock-low	2140.32	3714.22	2927.27	-0.795337	0.312071	-2.54858	0.0108163	0.0809233		AT5G48880, AT2G33150, AT1G04710	peroxisomal 3-keto-acyl-CoA thiolase 2, Encodes a peroxisomal 3-keto-acyl-CoA thiolase 2 precursor. EC2.3.1.16 thiolases. AT5G48880.1 is named PKT1 and AT5G48880.2 is named PKT2.; peroxisomal 3-ketoacyl-CoA thiolase 3, Encodes an organellar (peroxisome, glyoxysome) 3-ketoacyl-CoA thiolase, involved in fatty acid b-oxidation during germination and subsequent seedling growth. Mutants have defects in glyoxysomal fatty acid beta-oxidation. EC2.3.1.16 thiolase.; peroxisomal 3-ketoacyl-CoA thiolase 4, EC2.3.1.16 thiolase.
TRINITY_DN20952_c0_g1	S1_0mins-dry-high	S6_60mins-drymock-low	28823.1	18535.1	23679.1	0.637034	0.250001	2.54813	0.0108303	0.0809992
TRINITY_DN16493_c0_g1	S1_0mins-dry-high	S6_60mins-drymock-low	5018.68	3373.83	4196.26	0.573258	0.225004	2.54777	0.0108414	0.0810528		~PKI46595.1
TRINITY_DN1872_c1_g1	S1_0mins-dry-high	S6_60mins-drymock-low	1376.4	627.727	1002.06	1.1342	0.445333	2.54686	0.0108696	0.0812345		~AT3G61580	Fatty acid/sphingolipid desaturase
TRINITY_DN561_c5_g1	S1_0mins-dry-high	S6_60mins-drymock-low	1758.06	2810.72	2284.39	-0.677045	0.26593	-2.54595	0.0108981	0.0814186		AT1G05870, AT2G31560, AT2G43340	Protein of unknown function (DUF1685); Protein of unknown function (DUF1685); Protein of unknown function (DUF1685)
TRINITY_DN6358_c0_g1	S1_0mins-dry-high	S6_60mins-drymock-low	1858	1340.39	1599.2	0.47189	0.18536	2.54581	0.0109026	0.0814229		AT4G21895, AT5G52890, AT5G54930	DNA binding; AT hook motif-containing protein; AT hook motif-containing protein
TRINITY_DN735_c3_g1	S1_0mins-dry-high	S6_60mins-drymock-low	1159.95	666.933	913.443	0.800456	0.314462	2.54547	0.010913	0.0814714		~AT5G01640	prenylated RAB acceptor 1.B5
TRINITY_DN76837_c0_g1	S1_0mins-dry-high	S6_60mins-drymock-low	79.1537	34.6055	56.8796	1.20772	0.474555	2.54495	0.0109292	0.0815355		~AT4G32300	S-domain-2 5
TRINITY_DN46256_c0_g1	S1_0mins-dry-high	S6_60mins-drymock-low	53097.9	39806.9	46452.4	0.415676	0.163341	2.54484	0.0109328	0.0815355		~GCM29864.1
TRINITY_DN11877_c3_g1	S1_0mins-dry-high	S6_60mins-drymock-low	254.08	106.313	180.197	1.25864	0.494604	2.54474	0.010936	0.0815355
TRINITY_DN10224_c0_g1	S1_0mins-dry-high	S6_60mins-drymock-low	51.5109	16.0136	33.7622	1.68804	0.663356	2.5447	0.0109371	0.0815355
TRINITY_DN606_c0_g2	S1_0mins-dry-high	S6_60mins-drymock-low	300.474	813.781	557.127	-1.43788	0.565135	-2.54431	0.0109494	0.0815751		AT1G76010, AT1G20220	Alba DNA/RNA-binding protein; Alba DNA/RNA-binding protein
TRINITY_DN72009_c0_g2	S1_0mins-dry-high	S6_60mins-drymock-low	5862.5	4099.85	4981.17	0.516297	0.202931	2.5442	0.0109528	0.0815751		~XP_006305843.1
TRINITY_DN3494_c0_g1	S1_0mins-dry-high	S6_60mins-drymock-low	1347.11	1741.3	1544.2	-0.372287	0.14633	-2.54416	0.0109541	0.0815751		~AT1G17730, AT1G73030	vacuolar protein sorting 46.1, Encodes an ESCRT-related protein: CHMP1A/AT1G73030; CHMP1B/AT1G17730. CHMP1A and B mediate multivesicular body sorting of auxin carriers and are required for plant development. ESCRT: Endosomal Sorting Complexes Required For Transport machinery; CHMP: Charged Multivesicular Body Protein/Chromatin Modifying Protein.; SNF7 family protein, Encodes an ESCRT-related protein: CHMP1A/AT1G73030; CHMP1B/AT1G17730. CHMP1A and B mediate multivesicular body sorting of auxin carriers and are required for plant development. ESCRT: Endosomal Sorting Complexes Required For Transport machinery; CHMP: Charged Multivesicular Body Protein/Chromatin Modifying Protein.
TRINITY_DN6854_c0_g1	S1_0mins-dry-high	S6_60mins-drymock-low	127.93	185.826	156.878	-0.540973	0.212661	-2.54382	0.0109647	0.0816246		~Vocar.0050s0066.1
TRINITY_DN9756_c0_g3	S1_0mins-dry-high	S6_60mins-drymock-low	51.4159	18.0542	34.735	1.53273	0.602706	2.54308	0.0109882	0.0817704
TRINITY_DN12675_c0_g1	S1_0mins-dry-high	S6_60mins-drymock-low	28.2272	125.102	76.6646	-2.15868	0.848932	-2.54282	0.0109962	0.0818007
TRINITY_DN554_c0_g1	S1_0mins-dry-high	S6_60mins-drymock-low	1350.12	1786.14	1568.13	-0.405451	0.159462	-2.54263	0.0110023	0.0818176		AT4G33920	Protein phosphatase 2C family protein
TRINITY_DN7654_c0_g1	S1_0mins-dry-high	S6_60mins-drymock-low	83.7426	326.761	205.252	-1.96485	0.773167	-2.54131	0.0110439	0.0820976		AT1G66950, AT2G36380, AT2G26910, AT3G30842, AT1G15520	pleiotropic drug resistance 11, Encodes a plasma membrane-localized ABC transporter. Confers tolerance to herbicide paraquat.; pleiotropic drug resistance 6; pleiotropic drug resistance 4, Encodes a member of the PLEIOTROPIC DRUG RESISTANCE family of ATP binding cassette transporters. Required for the formation of a functional cuticle.; pleiotropic drug resistance 10; pleiotropic drug resistance 12, ABC transporter family involved in ABA transport and resistance to lead. Localizes to plasma membrane. Upregulated by lead. Expressed in leaves, flowers, stomata and roots.
TRINITY_DN6484_c0_g1	S1_0mins-dry-high	S6_60mins-drymock-low	1703.12	2982.52	2342.82	-0.808726	0.318295	-2.54081	0.0110597	0.0821857		AT5G17770	NADH:cytochrome B5 reductase 1, Encodes NADH:cytochrome (Cyt) b5 reductase that displayed strict specificity to NADH for the reduction of a recombinant Cyt b5 (AtB5-A), whereas no Cyt b5 reduction was observed when NADPH was used as the electron donor.
TRINITY_DN12378_c0_g1	S1_0mins-dry-high	S6_60mins-drymock-low	17.7136	69.8518	43.7827	-1.99274	0.784575	-2.5399	0.0110886	0.082371
TRINITY_DN5501_c0_g1	S1_0mins-dry-high	S6_60mins-drymock-low	1018.63	807.45	913.042	0.336685	0.132569	2.53969	0.0110951	0.0823905		~AT1G03055, AT1G64680	Encodes the ortholog of rice D27. It is plastid-localized and is required for the inhibition of secondary bud outgrowth and operates on a nonmobile precursor upstream of MAX1 in the SL biosynthesis pathway.
TRINITY_DN82826_c0_g1	S1_0mins-dry-high	S6_60mins-drymock-low	1320.37	997.713	1159.04	0.405643	0.159741	2.53939	0.0111047	0.0824322		AT1G24040	Acyl-CoA N-acyltransferases (NAT) superfamily protein
TRINITY_DN14427_c0_g1	S1_0mins-dry-high	S6_60mins-drymock-low	133.844	56.1425	94.9934	1.25126	0.492781	2.53918	0.0111114	0.0824487
TRINITY_DN4845_c0_g1	S1_0mins-dry-high	S6_60mins-drymock-low	1038.2	734.835	886.518	0.498928	0.1965	2.53907	0.0111148	0.0824487		~OAE31849.1
TRINITY_DN20454_c0_g2	S1_0mins-dry-high	S6_60mins-drymock-low	31618.7	14545.8	23082.2	1.12022	0.44126	2.53869	0.0111268	0.0825083		AT5G38410, AT5G38430, AT5G38420, AT1G67090	Ribulose bisphosphate carboxylase (small chain) family protein, Encodes a member of the Rubisco small subunit (RBCS) multigene family: RBCS1A (At1g67090), RBCS1B (At5g38430), RBCS2B (At5g38420), and RBCS3B (At5g38410). Functions to yield sufficient Rubisco content for leaf photosynthetic capacity.; Ribulose bisphosphate carboxylase (small chain) family protein, Encodes a member of the Rubisco small subunit (RBCS) multigene family: RBCS1A (At1g67090), RBCS1B (At5g38430), RBCS2B (At5g38420), and RBCS3B (At5g38410).; Ribulose bisphosphate carboxylase (small chain) family protein, Encodes a member of the Rubisco small subunit (RBCS) multigene family: RBCS1A (At1g67090), RBCS1B (At5g38430), RBCS2B (At5g38420), and RBCS3B (At5g38410).; ribulose bisphosphate carboxylase small chain 1A, Encodes a member of the Rubisco small subunit (RBCS) multigene family: RBCS1A (At1g67090), RBCS1B (At5g38430), RBCS2B (At5g38420), and RBCS3B (At5g38410). Functions to yield sufficient Rubisco content for leaf photosynthetic capacity.
TRINITY_DN2631_c0_g1	S1_0mins-dry-high	S6_60mins-drymock-low	1668.51	3186.39	2427.45	-0.933485	0.36774	-2.53844	0.0111349	0.0825398		~AT1G01720, AT1G12260, AT1G26870, AT1G32510, AT1G32770, AT1G33280, AT1G52880, AT1G52890, AT1G54330, AT1G61110, AT1G62700, AT1G69490, AT1G71930, AT1G76420, AT1G77450, AT1G79580, AT2G02450, AT2G18060, AT2G24430, AT2G33480, AT2G43000, AT2G46770, AT3G04060, AT3G04070, AT3G10480, AT3G10490, AT3G10500, AT3G12910, AT3G15170, AT3G15500, AT3G15510, AT3G17730, AT3G18400, AT3G29035, AT3G49530, AT3G61910, AT4G10350, AT4G17980, AT4G27410, AT4G28530, AT4G36160, AT5G04410, AT5G07680, AT5G08790, AT5G09330, AT5G13180, AT5G14000, AT5G18270, AT5G24590, AT5G39610, AT5G39820, AT5G46590, AT5G53950, AT5G61430, AT5G62380, AT5G63790, AT5G64060, AT5G66300	NAC (No Apical Meristem) domain transcriptional regulator superfamily protein, Belongs to a large family of putative transcriptional activators with NAC domain. Transcript level increases in response to wounding and abscisic acid. ATAF1 attentuates ABA signaling and sythesis. Mutants are hyposensitive to ABA.; NAC 007, Encodes a NAC-domain transcription factor. Expressed in the vascular tissue.; NAC (No Apical Meristem) domain transcriptional regulator superfamily protein; NAC domain containing protein 11; NAC domain containing protein 12, Encodes SND1, a NAC Domain transcription factor involved in secondary wall biosynthesis in fibers. Expressed specifically in interfascicular fibers and xylary fibers in stems. Expressed in the procambium of stem inflorescences and root. May act as a negative regulator of secondary wall thickening in xylary fibers. Acts redundantly with NST1 to control development of secondary walls in siliques.; NAC domain containing protein 15, NAC domain protein. SMB, BRN1, and BRN2 act to regulate root cap maturation, in a partially redundant fashion.BRN1 and BRN2, control the cell wall maturation processes that are required to detach root cap layers from the root.; NAC (No Apical Meristem) domain transcriptional regulator superfamily protein, Transcription factor with a NAC domain. Homologous to the petunia gene NAM which is required for the development of the shoot. Expressed in the embryo.; NAC domain containing protein 19, encodes a NAC transcription factor whose expression is induced by drought, high salt, and abscisic acid. This gene binds to ERD1 promoter in vitro.; NAC domain containing protein 20; NAC domain containing protein 25; Arabidopsis NAC domain containing protein 26, Encodes a NAC-domain transcription factor. Expressed in the vascular tissue.; NAC-like, activated by AP3/PI, Encodes a member of the NAC transcription factor gene family. It is expressed in floral primordia and upregulated by AP3 and PI. Its expression is associated with leaf senescence.; vascular related NAC-domain protein 7, Encodes a NAC-domain transcription factor with transcriptional activation activity that is involved in xylem formation. Induces transdifferentiation of various cells into protoxylem vessel elements. Located in the nucleus. Expression induced in the presence of auxin, cytokinin and brassinosteroids.; NAC (No Apical Meristem) domain transcriptional regulator superfamily protein, Identified in an enhancer trap line; member of the NAC family of proteins. Expressed at the boundary between the shoot meristem and lateral organs and the polar nuclei in the embryo sac.; NAC domain containing protein 32; NAC (No Apical Meristem) domain transcriptional regulator superfamily protein, NAC-domain protein. Involved in root cap development. Involved in a regulatory feedback loop with FEZ. FEZ activates SMB in hte root cap daughter cells soon after division, and SMB in turn represses FEZ expression in these cells, thereby preventing further stem cell divisions.; NAC domain containing protein 35; vascular related NAC-domain protein 1, Encodes a NAC-domain transcription factor. Expressed in the vascular tissue.; NAC domain containing protein 38; NAC domain containing protein 41; NAC domain containing protein 42, Encodes a NAC transcription factor induced by hydrogen peroxide (H2O2. Involved in senescence. Over expression of the gene strongly delays senescence and enhances tolerance to various abiotic stresses.; NAC (No Apical Meristem) domain transcriptional regulator superfamily protein, NAC transcription factor NST1. NST1 and NST2 are redundant in regulating secondary wall thickening in anther walls and siliques. NST1 promoter was detected in various tissues in which lignified secondary walls develop.; NAC domain containing protein 46; NAC domain containing protein 47; NAC domain containing protein 50; NAC domain containing protein 52; NAC domain containing protein 53, Encodes a transcriptional activator that is associated with the plasma membrane in a dormant form and is proteolytically cleaved to create a form that can enter the nucleus. It is thought to promote ROS production by binding directly to the promoters of genes encoding ROS biosynthetic enzymes during drought-induced leaf senescence.; NAC (No Apical Meristem) domain transcriptional regulator superfamily protein; NAC (No Apical Meristem) domain transcriptional regulator superfamily protein, Encodes a transcription factor involved in shoot apical meristem formation and auxin-mediated lateral root formation. The gene is thought not to be involved in stress responses (NaCl, auxins, ethylene). <i>Cuc</i> mutant was first recognized at the heart stage, where embryos lacking two distinct bulges of cotyledonary primordia were observed.; NAC domain containing protein 3, Encodes an ATAF-like NAC-domain transcription factor that doesn't contain C-terminal sequences shared by CUC1, CUC2 and NAM. Note: this protein (AtNAC3) is not to be confused with the protein encoded by locus AT3G29035, which, on occasion, has also been referred to as AtNAC3.; NAC domain containing protein 2, Note of caution: not to be confused with another protein (AtNAC6 locus AT5G39610) which on occasion has also been referred to as AtNAC2.; NAC domain containing protein 57; NAC domain containing protein 58; NAC domain containing protein 3, Encodes a protein with transcription factor activity. Note: this protein (AT3G29035) on occasion has also been referred to as AtNAC3, not to be confused with the AtNAC3 found at locus AT3G15500.; NAC domain containing protein 62, Transcription factor that serves as a molecular link between cold signals and pathogen resistance responses. Undergoes proteolytic processing triggered by cold-induced changes in membrane fluidity.; NAC domain protein 66, NAC transcription factor NST2. NST1 and NST2 are redundant in regulating secondary wall thickening in anther walls. NST2 promoter was particularly strong in anther tissue.; NAC domain containing protein 70, NAC domain protein. SMB, BRN1, and BRN2 act to regulate root cap maturation, in a partially redundant fashion.BRN1 and BRN2, control the cell wall maturation processes that are required to detach root cap layers from the root.; NAC domain containing protein 71; NAC (No Apical Meristem) domain transcriptional regulator superfamily protein, Encodes a NAC transcription factor induced in response to dessication. It is localized to the nucleus and acts as a transcriptional activator in ABA-mediated dehydration response.; NAC domain containing protein 74; NAC domain containing protein 76, Encodes a NAC-domain transcription factor. Expressed in the vascular tissue.; NAC domain containing protein 2, NAC family member, functions as a transcriptional activator, regulates flavonoid biosynthesis under high light.; NAC domain containing protein 80; NAC (No Apical Meristem) domain transcriptional regulator superfamily protein, induced by wounding, belongs to a large family of putative transcriptional activators with NAC domain.; NAC domain containing protein 82; NAC domain containing protein 83, Encodes a NAC domain transcription factor that interacts with VND7 and negatively regulates xylem vessel formation.; NAC domain containing protein 84; Arabidopsis NAC domain containing protein 87; TCV-interacting protein, Member of NAc protein family. Interacts with turnip crinkle virus (TCV) capsid protein. Transcription factor involved in regulating the defense response of Arabidopsis to TCV.; NAC domain containing protein 6, Encodes a NAC-domain transcription factor. Positively regulates aging-induced cell death and senescence in leaves. This gene is upregulated in response to salt stress in wildtype as well as NTHK1 transgenic lines although in the latter case the induction was drastically reduced. It was also upregulated by ABA, ACC and NAA treatment, although in the latter two cases, the induction occurred relatively late when compared with NaCl or ABA treatments. Note: this protein (AtNAC6) on occasion has also been referred to as AtNAC2, not to be confused with the AtNAC2 found at locus AT3G15510.; NAC domain containing protein 94; NAC domain containing protein 96; NAC (No Apical Meristem) domain transcriptional regulator superfamily protein, Transcriptional activator of the NAC gene family, with CUC1 redundantly required for embryonic apical meristem formation, cotyledon separation and expression of STM. Proper timing of CUC2 expression is required to maintain the phyllotactic pattern initiated in the meristem. CUC2 expression in leaf sinus region is required for serration and the extent of serration is modulated by mir164A mediated repression of CUC2.; NAC domain containing protein 100; NAC-domain protein 101, Encodes a NAC-domain transcription factor involved in xylem formation. Induces transdifferentiation of various cells into metaxylem vessel elements. Located in the nucleus. Expression induced in the presence of auxin, cytokinin and brassinosteroids.; NAC domain containing protein 102, Encodes a member of the NAC family of transcription factors. ANAC102 appears to have a role in mediating response to low oxygen stress (hypoxia) in germinating seedlings.; NAC domain containing protein 103; NAC domain containing protein 105, Encodes a NAC-domain transcription factor. Expressed in the vascular tissue.
TRINITY_DN66972_c0_g1	S1_0mins-dry-high	S6_60mins-drymock-low	5610.12	4477.59	5043.86	0.325802	0.128404	2.53732	0.0111706	0.0827748		AT1G75460, AT1G19740	ATP-dependent protease La (LON) domain protein; ATP-dependent protease La (LON) domain protein
TRINITY_DN18744_c0_g1	S1_0mins-dry-high	S6_60mins-drymock-low	24149.2	18825.7	21487.4	0.359283	0.141635	2.53669	0.0111907	0.0828942		~AT2G39730	rubisco activase, Rubisco activase, a nuclear-encoded chloroplast protein that consists of two isoforms arising from alternative splicing in most plants. Required for the light activation of rubisco. Involved in jasmonate-induced leaf senescence.
TRINITY_DN42713_c0_g2	S1_0mins-dry-high	S6_60mins-drymock-low	2093.43	1665.83	1879.63	0.3309	0.130504	2.53556	0.0112269	0.0831097		~AT4G33010	glycine decarboxylase P-protein 1
TRINITY_DN16457_c1_g1	S1_0mins-dry-high	S6_60mins-drymock-low	68.0373	40.3466	54.1919	0.76228	0.300639	2.53553	0.0112277	0.0831097		~AT1G15510	Tetratricopeptide repeat (TPR)-like superfamily protein, Encodes a pentatricopeptide repeat protein required for chloroplast transcript accD RNA editing and early chloroplast biogenesis.
TRINITY_DN17510_c0_g3	S1_0mins-dry-high	S6_60mins-drymock-low	52.9133	121.548	87.2309	-1.20467	0.475214	-2.53501	0.0112444	0.083201	NAC	AT1G76420	NAC (No Apical Meristem) domain transcriptional regulator superfamily protein, Identified in an enhancer trap line; member of the NAC family of proteins. Expressed at the boundary between the shoot meristem and lateral organs and the polar nuclei in the embryo sac.
TRINITY_DN2229_c0_g1	S1_0mins-dry-high	S6_60mins-drymock-low	110.615	33.8482	72.2316	1.71396	0.676206	2.53468	0.0112551	0.083201
TRINITY_DN7870_c6_g1	S1_0mins-dry-high	S6_60mins-drymock-low	6566.57	5050.22	5808.39	0.379263	0.149633	2.53462	0.0112568	0.083201		AT4G18100, AT5G46430	Ribosomal protein L32e; Ribosomal protein L32e
TRINITY_DN62770_c0_g1	S1_0mins-dry-high	S6_60mins-drymock-low	531.516	188.643	360.08	1.49595	0.590244	2.53447	0.0112619	0.083201		~AT1G01830	ARM repeat superfamily protein
TRINITY_DN13822_c0_g2	S1_0mins-dry-high	S6_60mins-drymock-low	916.424	715.229	815.827	0.357913	0.141221	2.53441	0.0112638	0.083201		~AT1G11820	O-Glycosyl hydrolases family 17 protein
TRINITY_DN11089_c0_g1	S1_0mins-dry-high	S6_60mins-drymock-low	272.875	183.517	228.196	0.573911	0.226451	2.53437	0.0112649	0.083201
TRINITY_DN5500_c0_g1	S1_0mins-dry-high	S6_60mins-drymock-low	703.716	1251.35	977.534	-0.830122	0.327586	-2.53406	0.011275	0.083201		AT1G44100, AT1G77380, AT5G63850, AT5G09220, AT1G10010, AT1G58360, AT5G49630	amino acid permease 5, amino acid permease 5; amino acid permease 3, Amino acid permease which transports basic amino acids.; amino acid permease 4, Amino acid transporter whose expression is downregulated by dehydration.; amino acid permease 2, member of AAAP family; amino acid permease 8, Encodes a high affinity amino acid transporter that is probably responsible for import of organic nitrogen into developing seeds. One of eight gene family members that encode amino acid permeases. Most closely related to AAP1 (75%) identity.; amino acid permease 1, Encodes AAP1 (amino acid permease 1), a neutral amino acid transporter expressed in seeds. Functions in amino acid uptake into embryos.; amino acid permease 6, Is a high affinity amino acid transporter capable of transporting aspartate and tryptophan. May be involved in the amino acid uptake from xylem.
TRINITY_DN82669_c0_g1	S1_0mins-dry-high	S6_60mins-drymock-low	713.342	945.905	829.623	-0.407794	0.160931	-2.53397	0.0112779	0.083201		~XP_009408290.1
TRINITY_DN62865_c0_g1	S1_0mins-dry-high	S6_60mins-drymock-low	2349.41	753.758	1551.58	1.64064	0.647464	2.53395	0.0112785	0.083201		~AAY17057.1
TRINITY_DN7911_c2_g1	S1_0mins-dry-high	S6_60mins-drymock-low	191.327	127.942	159.634	0.581378	0.229439	2.53391	0.0112798	0.083201
TRINITY_DN5957_c1_g1	S1_0mins-dry-high	S6_60mins-drymock-low	261.321	596.378	428.85	-1.19109	0.470144	-2.53346	0.0112943	0.0832788	WRKY	~AT4G18170	WRKY DNA-binding protein 28, member of WRKY Transcription Factor; Group II-c. Involved in the activation of salicylic acid biosynthesis genes ICS1 and PBS3.
TRINITY_DN13235_c1_g1	S1_0mins-dry-high	S6_60mins-drymock-low	242.008	81.4639	161.736	1.56698	0.618633	2.53297	0.0113099	0.083357		~ATMG00240, ATMG00810, ATMG00820	Gag-Pol-related retrotransposon family protein; DNA/RNA polymerases superfamily protein; Reverse transcriptase (RNA-dependent DNA polymerase)
TRINITY_DN8565_c0_g1	S1_0mins-dry-high	S6_60mins-drymock-low	1618.82	1152.49	1385.65	0.49074	0.193753	2.53281	0.0113153	0.083357		AT4G37220, AT2G15970, AT3G50830	Cold acclimation protein WCOR413 family; cold regulated 413 plasma membrane 1, encodes an alpha form of a protein similar to the cold acclimation protein WCOR413 in wheat. Expression is induced by short-term cold-treatment, water deprivation, and abscisic acid treatment.; cold-regulated 413-plasma membrane 2, cold acclimation protein WCOR413-like protein beta form. Transcript is not detectable.
TRINITY_DN1424_c0_g1	S1_0mins-dry-high	S6_60mins-drymock-low	1660.28	1407.19	1533.73	0.238734	0.0942583	2.53276	0.0113169	0.083357		AT5G38470, AT3G02540, AT1G79650, AT1G16190	Rad23 UV excision repair protein family, Encodes a member of the RADIATION SENSITIVE23 (RAD23) family: AT1G16190(RAD23A), AT1G79650(RAD23B), AT3G02540(RAD23C), AT5G38470(RAD23D). RAD23 proteins play an essential role in the cell cycle, morphology, and fertility of plants through their delivery of UPS (ubiquitin/26S proteasome system) substrates to the 26S proteasome.; Rad23 UV excision repair protein family, Encodes a member of the RADIATION SENSITIVE23 (RAD23) family: AT1G16190(RAD23A), AT1G79650(RAD23B), AT3G02540(RAD23C), AT5G38470(RAD23D). RAD23 proteins play an essential role in the cell cycle, morphology, and fertility of plants through their delivery of UPS (ubiquitin/26S proteasome system) substrates to the 26S proteasome.; Rad23 UV excision repair protein family, Encodes a member of the RADIATION SENSITIVE23 (RAD23) family: AT1G16190(RAD23A), AT1G79650(RAD23B), AT3G02540(RAD23C), AT5G38470(RAD23D). RAD23 proteins play an essential role in the cell cycle, morphology, and fertility of plants through their delivery of UPS (ubiquitin/26S proteasome system) substrates to the 26S proteasome.; Rad23 UV excision repair protein family, Encodes a member of the RADIATION SENSITIVE23 (RAD23) family: AT1G16190(RAD23A), AT1G79650(RAD23B), AT3G02540(RAD23C), AT5G38470(RAD23D). RAD23 proteins play an essential role in the cell cycle, morphology, and fertility of plants through their delivery of UPS (ubiquitin/26S proteasome system) substrates to the 26S proteasome.
TRINITY_DN5526_c0_g1	S1_0mins-dry-high	S6_60mins-drymock-low	15803.5	13169.9	14486.7	0.263206	0.103933	2.53245	0.0113269	0.0834012		AT1G79730	hydroxyproline-rich glycoprotein family protein, Encodes a PAF1 homolog that is involved in the control of flowering time by elevating FLC expression to a level that creates the vernalization-responsive, winter-annual habit. Yeast PAF1 is a component of a five-member complex that associates with RNA pol II and is thought to regulate gene expression by recruiting SET1 (a histone 3 Lys 4 [H3-K4] methyl transferase) to the initially transcribed [5'] regions of target chromatin. Mutants display reduced H3-K4 methylation in both FLC and FLM chromatin.
TRINITY_DN58444_c0_g1	S1_0mins-dry-high	S6_60mins-drymock-low	120.059	267.668	193.864	-1.15774	0.457275	-2.53182	0.0113473	0.0835222
TRINITY_DN1032_c0_g1	S1_0mins-dry-high	S6_60mins-drymock-low	260.073	334.039	297.056	-0.364494	0.144023	-2.5308	0.0113804	0.0837258		AT1G01770
TRINITY_DN8089_c0_g1	S1_0mins-dry-high	S6_60mins-drymock-low	1047.78	733.868	890.824	0.515542	0.203714	2.53072	0.011383	0.0837258		~AT1G78180, AT5G64970	Mitochondrial substrate carrier family protein; Mitochondrial substrate carrier family protein
TRINITY_DN77308_c1_g1	S1_0mins-dry-high	S6_60mins-drymock-low	6434.02	2129.21	4281.61	1.59561	0.630697	2.52992	0.0114087	0.0838859		~AAY17057.1
TRINITY_DN9517_c0_g1	S1_0mins-dry-high	S6_60mins-drymock-low	24.5301	88.6136	56.5719	-1.86654	0.738214	-2.52846	0.0114565	0.0842077		~WP_139158356.1
TRINITY_DN5918_c0_g2	S1_0mins-dry-high	S6_60mins-drymock-low	1691.29	1326.87	1509.08	0.350611	0.138756	2.52681	0.0115103	0.0845729		AT2G16430, AT2G27190, AT4G36350, AT1G56360	purple acid phosphatase 10; purple acid phosphatase 12, Encodes a root-secreted purple acid phosphatase involved in extracellular phosphate-scavenging.; purple acid phosphatase 25; purple acid phosphatase 6
TRINITY_DN60964_c0_g1	S1_0mins-dry-high	S6_60mins-drymock-low	28.3986	211.282	119.841	-2.90351	1.14939	-2.52613	0.0115327	0.0847083
TRINITY_DN5102_c1_g1	S1_0mins-dry-high	S6_60mins-drymock-low	95.8142	38.5162	67.1652	1.32777	0.525709	2.52568	0.0115476	0.0847876
TRINITY_DN10813_c0_g1	S1_0mins-dry-high	S6_60mins-drymock-low	117.833	56.4563	87.1448	1.06948	0.423545	2.52508	0.0115674	0.084903
TRINITY_DN10399_c1_g2	S1_0mins-dry-high	S6_60mins-drymock-low	714.148	558.435	636.291	0.356383	0.141146	2.52494	0.0115719	0.0849068		AT1G17080, AT3G14595, AT1G53560	Ribosomal protein L18ae family; Ribosomal protein L18ae family; Ribosomal protein L18ae family
TRINITY_DN75031_c0_g1	S1_0mins-dry-high	S6_60mins-drymock-low	3.87813	99.2671	51.5726	-4.71092	1.8659	-2.52474	0.0115783	0.084924
TRINITY_DN7970_c0_g1	S1_0mins-dry-high	S6_60mins-drymock-low	87.2453	148.392	117.819	-0.773841	0.306638	-2.52363	0.011615	0.0851628
TRINITY_DN58715_c1_g1	S1_0mins-dry-high	S6_60mins-drymock-low	3691.37	1695.37	2693.37	1.12294	0.445099	2.52291	0.0116388	0.0853079
TRINITY_DN11715_c0_g3	S1_0mins-dry-high	S6_60mins-drymock-low	44879.4	32498.1	38688.8	0.465764	0.184639	2.52256	0.0116505	0.0853342
TRINITY_DN3514_c0_g1	S1_0mins-dry-high	S6_60mins-drymock-low	485.784	1037.47	761.627	-1.09476	0.433996	-2.5225	0.0116524	0.0853342		~AT1G63700	Protein kinase superfamily protein, Member of MEKK subfamily, a component of the stomatal development regulatory pathway. Mutations in this locus result in embryo lethality.
TRINITY_DN11952_c0_g1	S1_0mins-dry-high	S6_60mins-drymock-low	190.969	285.385	238.177	-0.580465	0.230121	-2.52243	0.0116546	0.0853342		AT1G67550	urease, Encodes a nickel-containing urea hydrolase involved in nitrogen recycling. It requires three urease accessory proteins for its activation.
TRINITY_DN7579_c0_g1	S1_0mins-dry-high	S6_60mins-drymock-low	184.756	297.444	241.1	-0.68739	0.272583	-2.52176	0.0116768	0.0854667		~PNR36532.1
TRINITY_DN14235_c0_g3	S1_0mins-dry-high	S6_60mins-drymock-low	64.0397	129.798	96.9191	-1.0047	0.39844	-2.52159	0.0116825	0.0854783
TRINITY_DN35951_c1_g1	S1_0mins-dry-high	S6_60mins-drymock-low	1304.49	773.475	1038.98	0.755569	0.299697	2.52111	0.0116985	0.0855448		~AT1G29920	chlorophyll A/B-binding protein 2, Encodes lhcb1.1 a component of the LHCIIb light harvesting complex associated with photosystem II.
TRINITY_DN12835_c0_g1	S1_0mins-dry-high	S6_60mins-drymock-low	101.13	24.8861	63.0079	2.0123	0.798191	2.52107	0.0116998	0.0855448
TRINITY_DN13661_c1_g1	S1_0mins-dry-high	S6_60mins-drymock-low	110.984	54.672	82.8281	1.01625	0.40313	2.5209	0.0117054	0.0855564		~RYA38785.1
TRINITY_DN10249_c0_g1	S1_0mins-dry-high	S6_60mins-drymock-low	2535.5	2127.13	2331.32	0.25296	0.10036	2.52053	0.0117177	0.085616		AT1G34540, AT3G56630, AT3G01900, AT5G63450, AT3G48520, AT2G27690	cytochrome P450, family 94, subfamily D, polypeptide 1, member of CYP94D; cytochrome P450, family 94, subfamily D, polypeptide 2, member of CYP94D; cytochrome P450, family 94, subfamily B, polypeptide 2, member of CYP94B; cytochrome P450, family 94, subfamily B, polypeptide 1, member of CYP94B; cytochrome P450, family 94, subfamily B, polypeptide 3, CYP94B3 is a jasmonoyl-isoleucine-12-hydroxylase that catalyzes the formation of 12-OH-JA-Ile from JA-Ile. By reducing the levels of this the biologically active phytohormone, CYP94B3 attenuates the jasmonic acid signaling cascade. CYP94B3 transcript levels rise in response to wounding.; cytochrome P450, family 94, subfamily C, polypeptide 1, Encodes a CYP94C1. Has highest omega-hydroxylase activity with 9,10-epoxystearic acid, while also metabolized lauric acid (C12:0) and C18 unsaturated fatty acids. Gene expression is induced in response to wounding and jasmonic acid treatment.
TRINITY_DN9329_c0_g2	S1_0mins-dry-high	S6_60mins-drymock-low	3185.7	2477.73	2831.71	0.362781	0.143937	2.52041	0.0117218	0.0856161		AT4G34830	Pentatricopeptide repeat (PPR) superfamily protein, Encodes MRL1, a conserved pentatricopeptide repeat protein, required for stabilization of rbcL mRNA.
TRINITY_DN153_c2_g1	S1_0mins-dry-high	S6_60mins-drymock-low	39.6006	91.0588	65.3297	-1.19646	0.474758	-2.52014	0.0117309	0.0856383		~ATMG00300	Gag-Pol-related retrotransposon family protein
TRINITY_DN12700_c0_g1	S1_0mins-dry-high	S6_60mins-drymock-low	271.047	618.126	444.586	-1.18927	0.471918	-2.52007	0.011733	0.0856383		AT2G03440, AT1G13930	nodulin-related protein 1, Induced at the transcriptional level by Pseudomonas syringae pv. tomato infection.; Involved in response to salt stress. Knockout mutants are hypersensitive to salt stress.
TRINITY_DN2085_c1_g1	S1_0mins-dry-high	S6_60mins-drymock-low	1057.64	1521.99	1289.82	-0.525697	0.208616	-2.51993	0.0117379	0.0856439		AT4G24620	phosphoglucose isomerase 1, The PGI1 gene encodes the plastid phospho-glucose (Glc) isomerase. While pgi1-1 mutant has a deficiency in leaf starch synthesis, it accumulates starch in root cap cells. Flowering time of the pgi1-1 mutant is significantly delayed under short-day conditions.
TRINITY_DN908_c0_g1	S1_0mins-dry-high	S6_60mins-drymock-low	413.51	271.77	342.64	0.609258	0.241858	2.51908	0.0117663	0.0858217
TRINITY_DN5421_c0_g1	S1_0mins-dry-high	S6_60mins-drymock-low	1838.25	1574.68	1706.47	0.223838	0.0888841	2.51831	0.011792	0.0859786		AT1G48320, AT5G48950	Thioesterase superfamily protein, Encodes one of the two functional DHNA-CoA (1,4-dihydroxy-2-naphthoyl-CoA) thioesterases found in Arabidopsis.; Thioesterase superfamily protein, Encodes one of the two functional DHNA-CoA (1,4-dihydroxy-2-naphthoyl-CoA) thioesterases found in Arabidopsis.
TRINITY_DN13956_c0_g1	S1_0mins-dry-high	S6_60mins-drymock-low	396.343	770.986	583.664	-0.96035	0.381394	-2.518	0.0118023	0.0860061		~Vocar.0037s0073.1
TRINITY_DN255_c1_g1	S1_0mins-dry-high	S6_60mins-drymock-low	323.835	200	261.917	0.695265	0.276128	2.51791	0.0118055	0.0860061		~ATMG00240, ATMG00810, ATMG00820	Gag-Pol-related retrotransposon family protein; DNA/RNA polymerases superfamily protein; Reverse transcriptase (RNA-dependent DNA polymerase)
TRINITY_DN5962_c1_g2	S1_0mins-dry-high	S6_60mins-drymock-low	346.416	938.983	642.699	-1.43918	0.571601	-2.51781	0.0118087	0.0860061		AT5G11920	6-&1-fructan exohydrolase, Encodes a protein with fructan exohydrolase (FEH) activity acting on both inulin and levan-type fructans (1- and 6-FEH). The enzyme does not have invertase activity.
TRINITY_DN14506_c0_g1	S1_0mins-dry-high	S6_60mins-drymock-low	1958.33	1633.48	1795.9	0.262692	0.104338	2.51771	0.0118122	0.0860061		AT1G62780
TRINITY_DN77049_c0_g1	S1_0mins-dry-high	S6_60mins-drymock-low	286.253	191.694	238.973	0.582419	0.231353	2.51745	0.0118208	0.0860393		AT3G44450, AT3G52740
TRINITY_DN37378_c0_g1	S1_0mins-dry-high	S6_60mins-drymock-low	201.466	355.333	278.4	-0.823011	0.326972	-2.51707	0.0118337	0.0861029		~ORX43695.1
TRINITY_DN43_c0_g1	S1_0mins-dry-high	S6_60mins-drymock-low	619.635	863.014	741.324	-0.479994	0.190747	-2.51639	0.0118562	0.0862168		~AT5G54590	Protein kinase superfamily protein, Splice variant At5g54590.2 encodes CRLK1 (440-amino acid in length) calcium/calmodulin-regulated receptor-like kinase crucial for cold tolerance. CRLK1 is Primarily localized in the plasma membrane.
TRINITY_DN204_c0_g1	S1_0mins-dry-high	S6_60mins-drymock-low	245.137	667.336	456.236	-1.44359	0.573682	-2.51635	0.0118576	0.0862168		~AT1G17060, AT1G67110, AT1G75130, AT2G26710, AT2G46950, AT2G46960, AT3G14610, AT3G14620, AT3G14630, AT3G14640, AT3G14650, AT3G14660, AT3G14680, AT3G14690, AT4G27710, AT5G38450	cytochrome p450 72c1, Encodes a protein with similarity to other cytochrome P450's and is a homolog of BAS1. Over expression causes a dwarf phenotype resembling brassinolide resistant mutants. Double mutant analysis of sob7/bas1 loss of function mutants suggests these genes have redundant functions in light responsiveness. SOB7 may function in metabolizing brassinolides. Expressed in leaf, root, stem and silique but expression highest in flower and cauline leaves. Dominant overexpressing plants have dwarf phenotype, short siliques/seeds, rounded dark green leaves and short hypocotyls in light and dark. Loss of function alleles result in plants with long hypocotyls.; cytochrome P450, family 735, subfamily A, polypeptide 2, member of CYP735A; cytochrome P450, family 721, subfamily A, polypeptide 1, member of CYP721A; Cytochrome P450 superfamily protein, Encodes a member of the cytochrome p450 family that serves as a control point between multiple photoreceptor systems and brassinosteroid signal transduction. Involved in brassinolide metabolism. Mediates response to a variety of light signals including hypocotyl elongation and cotyledon expansion.; cytochrome P450, family 709, subfamily B, polypeptide 2, member of CYP709B; cytochrome P450, family 709, subfamily B, polypeptide 1, member of CYP709B; cytochrome P450, family 72, subfamily A, polypeptide 7, putative cytochrome P450; cytochrome P450, family 72, subfamily A, polypeptide 8, putative cytochrome P450; cytochrome P450, family 72, subfamily A, polypeptide 9, putative cytochrome P450; cytochrome P450, family 72, subfamily A, polypeptide 10, putative cytochrome P450; cytochrome P450, family 72, subfamily A, polypeptide 11, putative cytochrome P450; cytochrome P450, family 72, subfamily A, polypeptide 13, putative cytochrome P450; cytochrome P450, family 72, subfamily A, polypeptide 14, putative cytochrome P450; cytochrome P450, family 72, subfamily A, polypeptide 15, putative cytochrome P450; cytochrome P450, family 709, subfamily B, polypeptide 3, member of CYP709B; cytochrome P450, family 735, subfamily A, polypeptide 1, member of CYP735A
TRINITY_DN6020_c0_g2	S1_0mins-dry-high	S6_60mins-drymock-low	267.61	352.194	309.902	-0.397302	0.157912	-2.51597	0.0118704	0.0862624		AT5G55600, AT1G68580	agenet domain-containing protein / bromo-adjacent homology (BAH) domain-containing protein; agenet domain-containing protein / bromo-adjacent homology (BAH) domain-containing protein
TRINITY_DN3189_c0_g1	S1_0mins-dry-high	S6_60mins-drymock-low	2147.06	1516.8	1831.93	0.502489	0.199724	2.51592	0.0118721	0.0862624		AT1G54610, AT5G50860	Protein kinase superfamily protein; Protein kinase superfamily protein
TRINITY_DN4306_c0_g1	S1_0mins-dry-high	S6_60mins-drymock-low	335.724	492.627	414.176	-0.557715	0.221766	-2.51488	0.0119073	0.0864881		~GBG27152.1
TRINITY_DN9555_c1_g1	S1_0mins-dry-high	S6_60mins-drymock-low	171.855	37.8513	104.853	2.17994	0.866907	2.51462	0.0119161	0.0865222		~AAO16865.1
TRINITY_DN5876_c0_g1	S1_0mins-dry-high	S6_60mins-drymock-low	15.3193	77.9058	46.6125	-2.3284	0.926588	-2.51287	0.0119754	0.0869221		AT4G28150, AT1G03610, AT4G03420, AT1G17830, AT1G73210	Protein of unknown function (DUF789); Protein of unknown function (DUF789); Protein of unknown function (DUF789); Protein of unknown function (DUF789); Protein of unknown function (DUF789)
TRINITY_DN8609_c0_g1	S1_0mins-dry-high	S6_60mins-drymock-low	438.843	275.323	357.083	0.675565	0.26888	2.51252	0.0119874	0.086979		~ATMG00850	DNA/RNA polymerases superfamily protein
TRINITY_DN30758_c5_g1	S1_0mins-dry-high	S6_60mins-drymock-low	2557.86	3989.36	3273.61	-0.641392	0.255307	-2.51224	0.0119969	0.087018		AT1G76490, AT2G17370	hydroxy methylglutaryl CoA reductase 1, Encodes a 3-hydroxy-3-methylglutaryl coenzyme A reductase, which is involved in melavonate biosynthesis and performs the first committed step in isoprenoid biosynthesis. Expression is activated in dark in leaf tissue but not controlled by light in the root (confine; 3-hydroxy-3-methylglutaryl-CoA reductase 2, Encodes a 3-hydroxy-3-methylglutaryl-CoA reductase (HMGR) that is involved in the synthesis of sterol and triterpenoid compounds.
TRINITY_DN4335_c1_g2	S1_0mins-dry-high	S6_60mins-drymock-low	24194.4	16224.8	20209.6	0.576549	0.229516	2.51202	0.0120041	0.0870402		~AT1G11970, AT1G11980, AT1G31340, AT1G55060, AT1G65350, AT2G35635, AT3G09790, AT4G02890, AT4G05050, AT4G05320, AT5G03240, AT5G20620, AT5G37640	Ubiquitin-like superfamily protein; ubiquitin-related protein 3; related to ubiquitin 1, Encodes a ubiquitin-related protein that is conjugated to target proteins by neddylation. It has been shown to be conjugated to the cullin AtCUL1. The RUB-conjugation pathway has been implicated in in auxin response.; ubiquitin 12, Ubiquitin-like gene, believed to be a pseudogene because of amino acid substitutions in 3 of the 5 ubiquitin repeats found in the UBQ12 gene product; ubiquitin 13, polyubiquitin gene,Columbia ecotype revealed that the gene contained a 3.9-kb insertion in the coding region from mitochondrial DNA.; ubiquitin 7, encodes a ubiquitin-like protein that contains tandem repeats of the ubiquitin coding region, but at least one repeat per gene encodes a protein with amino acid substitutions.; ubiquitin 8, encodes a ubiquitin-like protein that contains tandem repeats of the ubiquitin coding region, but at least one repeat per gene encodes a protein with amino acid substitutions.; Ubiquitin family protein, Polyubiquitin gene containing 4 ubiquitin repeats.; ubiquitin 11, polyubiquitin gene, belongs to a subtype group with UBQ10 and UBQ14. Various ecotypes of Arabidopsis have different numbers of ubiquitin repeats within this gene.; polyubiquitin 10, One of five polyubiquitin genes in A. thaliana. These genes encode the highly conserved 76-amino acid protein ubiquitin that is covalently attached to substrate proteins targeting most for degradation. Polyubiquitin genes are characterized by the presence of tandem repeats of the 228 bp that encode a ubiquitin monomer. Induced by salicylic acid. Independent of NPR1 for their induction by salicylic acid.; polyubiquitin 3, encodes ubiquitin that is attached to proteins destined for degradation. UBQ3 is most homologous with UBQ4, and is expressed in higher levels in vegetative tissue but lower levels in flowers than UBQ4. UBQ3 encodes different number of ubiquitins in different ecotypes. UBQ3 transcript level is modulated by UV-B and light/dark treatments.; ubiquitin 4, encodes a ubiquitin polyprotein.; ubiquitin 9, polyubiquitin gene with 4 ubiquitin repeats. The first ubiquitin repeat has 16 amino acid replacements.
TRINITY_DN9400_c0_g2	S1_0mins-dry-high	S6_60mins-drymock-low	56.811	161.914	109.363	-1.5121	0.602009	-2.51176	0.0120132	0.0870761
TRINITY_DN5929_c0_g1	S1_0mins-dry-high	S6_60mins-drymock-low	76.9598	33.3135	55.1367	1.22763	0.488798	2.51153	0.0120209	0.0870964		AT3G21060	Transducin/WD40 repeat-like superfamily protein, Encodes a structural core component of a COMPASS-like H3K4 histone methylation complex that is also involved in the timing of the floral transition.
TRINITY_DN339_c0_g1	S1_0mins-dry-high	S6_60mins-drymock-low	193.569	60.6405	127.105	1.67979	0.668858	2.51143	0.0120244	0.0870964
TRINITY_DN67747_c0_g1	S1_0mins-dry-high	S6_60mins-drymock-low	19.9516	93.905	56.9283	-2.21736	0.883052	-2.51102	0.0120383	0.0871545	AP2/ERF: ERF	~AT1G01250, AT1G04370, AT1G06160, AT1G12630, AT1G12890, AT1G12980, AT1G19210, AT1G21910, AT1G22190, AT1G22810, AT1G22985, AT1G24590, AT1G25470, AT1G28160, AT1G28360, AT1G28370, AT1G33760, AT1G36060, AT1G43160, AT1G44830, AT1G46768, AT1G50640, AT1G53170, AT1G53910, AT1G64380, AT1G68550, AT1G71130, AT1G71450, AT1G71520, AT1G72360, AT1G74930, AT1G75490, AT1G77200, AT1G77640, AT1G78080, AT1G80580, AT2G20880, AT2G22200, AT2G23340, AT2G25820, AT2G31230, AT2G33710, AT2G35700, AT2G36450, AT2G38340, AT2G40220, AT2G40340, AT2G40350, AT2G44840, AT2G44940, AT2G46310, AT2G47520, AT3G11020, AT3G14230, AT3G15210, AT3G16280, AT3G16770, AT3G20310, AT3G23220, AT3G23230, AT3G23240, AT3G25890, AT3G50260, AT3G57600, AT3G60490, AT3G61630, AT4G06746, AT4G11140, AT4G13620, AT4G16750, AT4G17490, AT4G17500, AT4G18450, AT4G23750, AT4G27950, AT4G28140, AT4G31060, AT4G32800, AT4G34410, AT4G36900, AT4G39780, AT5G05410, AT5G07310, AT5G07580, AT5G11590, AT5G13330, AT5G13910, AT5G18450, AT5G18560, AT5G19790, AT5G21960, AT5G25190, AT5G25810, AT5G43410, AT5G44210, AT5G47220, AT5G47230, AT5G50080, AT5G51190, AT5G52020, AT5G53290, AT5G61590, AT5G61600, AT5G61890, AT5G64750, AT5G65130, AT5G67190	Integrase-type DNA-binding superfamily protein, encodes a member of the DREB subfamily A-4 of ERF/AP2 transcription factor family. The protein contains one AP2 domain. There are 17 members in this subfamily including TINY.; Ethylene-responsive element binding factor 14, encodes a member of the ERF (ethylene response factor) subfamily B-3 of ERF/AP2 transcription factor family. The protein contains one AP2 domain. There are 18 members in this subfamily including ATERF-1, ATERF-2, AND ATERF-5.; octadecanoid-responsive Arabidopsis AP2/ERF 59, encodes a member of the ERF (ethylene response factor) subfamily B-3 of ERF/AP2 transcription factor family. The protein contains one AP2 domain. There are 18 members in this subfamily including ATERF-1, ATERF-2, AND ATERF-5.; Integrase-type DNA-binding superfamily protein, encodes a member of the DREB subfamily A-4 of ERF/AP2 transcription factor family. The protein contains one AP2 domain. There are 17 members in this subfamily including TINY.; Integrase-type DNA-binding superfamily protein, encodes a member of the ERF (ethylene response factor) subfamily B-1 of ERF/AP2 transcription factor family. The protein contains one AP2 domain. There are 15 members in this subfamily including ATERF-3, ATERF-4, ATERF-7, and leafy petiole.; Integrase-type DNA-binding superfamily protein, Encodes an AP2/ERF protein, is expressed in a subdomain of meristem stem cells, in lateral organ anlagen, and transiently in the distal domain of organ primordia. It is a member of the ERF (ethylene response factor) subfamily B-1 of ERF/AP2 transcription factor family (ESR1). The protein contains one AP2 domain. There are 15 members in this subfamily including ATERF-3, ATERF-4, ATERF-7, and leafy petiole. Can confer cytokinin-independent shoot formation and causes severe meristem defects when overexpressed in Arabidopsis root explants. Involved in controlling embryogenesis and embryo patterning by interaction with PHAVOLUTA.; Integrase-type DNA-binding superfamily protein, encodes a member of the DREB subfamily A-5 of ERF/AP2 transcription factor family. The protein contains one AP2 domain. There are 15 members in this subfamily including RAP2.1, RAP2.9 and RAP2.10.; Integrase-type DNA-binding superfamily protein, encodes a member of the DREB subfamily A-5 of ERF/AP2 transcription factor family. The protein contains one AP2 domain. There are 15 members in this subfamily including RAP2.1, RAP2.9 and RAP2.10.; Integrase-type DNA-binding superfamily protein, The gene encodes a putative transcription factor belongings to the abiotic stress-associated DREB A-6 clade.; Integrase-type DNA-binding superfamily protein, encodes a member of the DREB subfamily A-5 of ERF/AP2 transcription factor family. The protein contains one AP2 domain. There are 16 members in this subfamily including RAP2.1, RAP2.9 and RAP2.10.; Integrase-type DNA-binding superfamily protein, encodes a member of the ERF (ethylene response factor) subfamily B-5 of ERF/AP2 transcription factor family. The protein contains one AP2 domain. There are 7 members in this subfamily.; DORNROSCHEN-like, Encodes a member of the ERF (ethylene response factor) subfamily B-1 of ERF/AP2 transcription factor family. The protein contains one AP2 domain. There are 15 members in this subfamily including ATERF-3, ATERF-4, ATERF-7, and LEAFY PETIOLE. This gene functions in the regeneration of shoots in tissue culture, probably through transcriptional regulation of CUC1. May also be involved in activation of the cell cycle via CycD1;1.; AP2 domain-containing transcription factor family protein, encodes a member of the ERF (ethylene response factor) subfamily B-6 of ERF/AP2 transcription factor family. The protein contains one AP2 domain. There are 12 members in this subfamily including RAP2.11.; Integrase-type DNA-binding superfamily protein, encodes a member of the ERF (ethylene response factor) subfamily B-1 of ERF/AP2 transcription factor family. The protein contains one AP2 domain. There are 15 members in this subfamily including ATERF-3, ATERF-4, ATERF-7, and leafy petiole.; ERF domain protein 12, encodes a member of the ERF (ethylene response factor) subfamily B-1 of ERF/AP2 transcription factor family (ERF12). The protein contains one AP2 domain. There are 15 members in this subfamily including ATERF-3, ATERF-4, ATERF-7, and leafy petiole.; ERF domain protein 11, encodes a member of the ERF (ethylene response factor) subfamily B-1 of ERF/AP2 transcription factor family. The protein contains one AP2 domain. There are 15 members in this subfamily including ATERF-3, ATERF-4, ATERF-7, and leafy petiole.; Integrase-type DNA-binding superfamily protein, encodes a member of the DREB subfamily A-4 of ERF/AP2 transcription factor family. The protein contains one AP2 domain. There are 17 members in this subfamily including TINY.; Integrase-type DNA-binding superfamily protein, encodes a member of the DREB subfamily A-6 of ERF/AP2 transcription factor family. The protein contains one AP2 domain. There are 8 members in this subfamily including RAP2.4.; related to AP2 6, encodes a member of the ERF (ethylene response factor) subfamily B-4 of ERF/AP2 transcription factor family (RAP2.6). The protein contains one AP2 domain. There are 7 members in this subfamily.; Integrase-type DNA-binding superfamily protein, encodes a member of the DREB subfamily A-5 of ERF/AP2 transcription factor family. The protein contains one AP2 domain. There are 15 members in this subfamily including RAP2.1, RAP2.9 and RAP2.10. Overexpression in cultured cells results in an increase in pectin deposition.; related to AP2 1, encodes a member of the DREB subfamily A-5 of ERF/AP2 transcription factor family (RAP2.1). The protein contains one AP2 domain. There are 16 members in this subfamily including RAP2.9 and RAP2.10.; ethylene responsive element binding factor 3, encodes a member of the ERF (ethylene response factor) subfamily B-1 of ERF/AP2 transcription factor family (ATERF-3). The protein contains one AP2 domain. There are 15 members in this subfamily including ATERF-3, ATERF-4, ATERF-7, and leafy petiole.; ethylene response factor 8, encodes a member of the ERF (ethylene response factor) subfamily B-1 of ERF/AP2 transcription factor family (ATERF-8). The protein contains one AP2 domain. There are 15 members in this subfamily including ATERF-3, ATERF-4, ATERF-7, and leafy petiole.; related to AP2 12, Encodes a member of the ERF (ethylene response factor) subfamily B-2 of ERF/AP2 transcription factor family (RAP2.12). The protein contains one AP2 domain. There are 5 members in this subfamily including RAP2.2 AND RAP2.12. Involved in oxygen sensing.; Integrase-type DNA-binding superfamily protein, encodes a member of the DREB subfamily A-6 of ERF/AP2 transcription factor family. The protein contains one AP2 domain. There are 8 members in this subfamily including RAP2.4.; Integrase-type DNA-binding superfamily protein, encodes a member of the ERF (ethylene response factor) subfamily B-6 of ERF/AP2 transcription factor family. The protein contains one AP2 domain. There are 12 members in this subfamily including RAP2.11.; Integrase-type DNA-binding superfamily protein, encodes a member of the ERF (ethylene response factor) subfamily B-5 of ERF/AP2 transcription factor family. The protein contains one AP2 domain. There are 7 members in this subfamily.; Integrase-type DNA-binding superfamily protein, encodes a member of the DREB subfamily A-4 of ERF/AP2 transcription factor family. The protein contains one AP2 domain. There are 17 members in this subfamily including TINY.; Integrase-type DNA-binding superfamily protein, encodes a member of the DREB subfamily A-5 of ERF/AP2 transcription factor family. The protein contains one AP2 domain. There are 16 members in this subfamily including RAP2.1, RAP2.9 and RAP2.10.; Integrase-type DNA-binding superfamily protein, Encodes a member of the ERF (ethylene response factor) subfamily B-2 of ERF/AP2 transcription factor family. The protein contains one AP2 domain. There are 5 members in this subfamily including RAP2.2 AND RAP2.12.; Integrase-type DNA-binding superfamily protein, encodes a member of the DREB subfamily A-5 of ERF/AP2 transcription factor family. The protein contains one AP2 domain. There are 15 members in this subfamily including RAP2.1, RAP2.9 and RAP2.10.; Integrase-type DNA-binding superfamily protein, encodes a member of the DREB subfamily A-2 of ERF/AP2 transcription factor family. The protein contains one AP2 domain. There are eight members in this subfamily including DREB2A AND DREB2B that are involved in response to drought.; Integrase-type DNA-binding superfamily protein, encodes a member of the DREB subfamily A-4 of ERF/AP2 transcription factor family. The protein contains one AP2 domain. There are 17 members in this subfamily including TINY.; Integrase-type DNA-binding superfamily protein, encodes a member of the DREB subfamily A-5 of ERF/AP2 transcription factor family. The protein contains one AP2 domain. There are 15 members in this subfamily including RAP2.1, RAP2.9 and RAP2.10.; related to AP2 4, Encodes a member of the DREB subfamily A-6 of ERF/AP2 transcription factor family (RAP2.4). The protein contains one AP2 domain. Role in mediating light and ethylene signaling.; Integrase-type DNA-binding superfamily protein, encodes a member of the ERF (ethylene response factor) subfamily B-1 of ERF/AP2 transcription factor family. The protein contains one AP2 domain. There are 15 members in this subfamily including ATERF-3, ATERF-4, ATERF-7, and leafy petiole.; Integrase-type DNA-binding superfamily protein, Encodes ERF53, a drought-induced transcription factor. Belongs to the AP2/ERF superfamily, and has a highly conserved AP2 domain. Regulates drought-responsive gene expressions by binding to the GCC box and/or dehydration-responsive element (DRE) in the promoter of downstream genes. Overexpression of AtERF53 driven by the CaMV35S promoter resulted in an unstable drought-tolerant phenotype in T2 transgenic plants.; Integrase-type DNA-binding superfamily protein, encodes a member of the DREB subfamily A-6 of ERF/AP2 transcription factor family. The protein contains one AP2 domain. There are 8 members in this subfamily including RAP2.4.; DREB and EAR motif protein 3, encodes a member of the DREB subfamily A-5 of ERF/AP2 transcription factor family. The protein contains one AP2 domain. There are 16 members in this subfamily including RAP2.1, RAP2.9 and RAP2.10.; Integrase-type DNA-binding superfamily protein, encodes a member of the DREB subfamily A-4 of ERF/AP2 transcription factor family. The protein contains one AP2 domain. There are 17 members in this subfamily including TINY.; ethylene-responsive element binding factor 15, encodes a member of the ERF (ethylene response factor) subfamily B-3 of ERF/AP2 transcription factor family. The protein contains one AP2 domain. There are 18 members in this subfamily including ATERF-1, ATERF-2, AND ATERF-5.; Integrase-type DNA-binding superfamily protein, encodes a member of the ERF (ethylene response factor) subfamily B-4 of ERF/AP2 transcription factor family. The protein contains one AP2 domain. There are 7 members in this subfamily.; ERF family protein 38, encodes a member of the DREB subfamily A-4 of ERF/AP2 transcription factor family. The protein contains one AP2 domain. There are 17 members in this subfamily including TINY. Thought to be involved in secondary cell wall metabolism.; Integrase-type DNA-binding superfamily protein, encodes a member of the DREB subfamily A-4 of ERF/AP2 transcription factor family. The protein contains one AP2 domain. There are 17 members in this subfamily including TINY. Ectopic overexpression of HRD increases the density of the root network and improves water and salt stress tolerance in Arabidopsis. Overexpression of HRD in rice causes an increase in plant biomass and drought resistance.; Integrase-type DNA-binding superfamily protein, encodes a member of the DREB subfamily A-2 of ERF/AP2 transcription factor family. The protein contains one AP2 domain. There are eight members in this subfamily including DREB2A AND DREB2B that are involved in response to drought.; Integrase-type DNA-binding superfamily protein, Encodes a member of the DREB subfamily A-3 of ERF/AP2 transcription factor family (ABI4). The protein contains one AP2 domain. There is only one member in this family. Involved in abscisic acid (ABA) signal transduction, ABA-mediated glucose response, and hexokinase-dependent sugar responses. Acts downstream of GUN1 in retrograde signaling. Expressed most abundantly in developing siliques and to a lesser degree in seedlings.; Integrase-type DNA-binding superfamily protein, Encodes a member of the DREB subfamily A-2 of ERF/AP2 transcription factor family. The protein contains one AP2 domain. There are eight members in this subfamily including DREB2A AND DREB2B that are involved in response to drought.; Integrase-type DNA-binding superfamily protein, encodes a member of the DREB subfamily A-2 of ERF/AP2 transcription factor family. The protein contains one AP2 domain. There are eight members in this subfamily including DREB2A AND DREB2B that are involved in response to drought.; ethylene-responsive element binding factor 13, encodes a member of the ERF (ethylene response factor) subfamily B-3 of ERF/AP2 transcription factor family. The protein contains one AP2 domain. There are 18 members in this subfamily including ATERF-1, ATERF-2, AND ATERF-5.; Integrase-type DNA-binding superfamily protein, encodes a member of the DREB subfamily A-4 of ERF/AP2 transcription factor family. The protein contains one AP2 domain. There are 17 members in this subfamily including TINY.; cytokinin response factor 5, CRF5 encodes one of the six cytokinin response factors. It is transcriptionally upregulated in response to cytokinin. CRF5 belongs to the AP2/ERF superfamily of the transcriptional factors. CRF proteins rapidly relocalize to the nucleus in response to cytokinin. Analysis of loos-of-function mutants revealed that the CRFs function redundantly to regulate the development of embryos, cotyledons and leaves.; Integrase-type DNA-binding superfamily protein, encodes a member of the ERF (ethylene response factor) subfamily B-2 of ERF/AP2 transcription factor family. The protein contains one AP2 domain. There are 5 members in this subfamily including RAP2.2 AND RAP2.12.; DRE/CRT-binding protein 2B, encodes a member of the DREB subfamily A-2 of ERF/AP2 transcription factor family (DREB2B). The protein contains one AP2 domain. There are eight members in this subfamily including DREB2A.; related to AP2 2, encodes a member of the ERF (ethylene response factor) subfamily B-2 of ERF/AP2 transcription factor family (RAP2.2). The protein contains one AP2 domain. There are 5 members in this subfamily including RAP2.2 AND RAP2.12.; ethylene responsive element binding factor 4, Encodes a member of the ERF (ethylene response factor) subfamily B-1 of ERF/AP2 transcription factor family (ATERF-4). The protein contains one AP2 domain. Acts as a negative regulator of JA-responsive defense gene expression and resistance to the necrotrophic fungal pathogen Fusarium oxysporum and antagonizes JA inhibition of root elongation.; Integrase-type DNA-binding superfamily protein, encodes a member of the DREB subfamily A-4 of ERF/AP2 transcription factor family. The protein contains one AP2 domain. There are 17 members in this subfamily including TINY.; ethylene-responsive element binding protein, Encodes a member of the ERF (ethylene response factor) subfamily B-2 of the plant specific ERF/AP2 transcription factor family (RAP2.3). The protein contains one AP2 domain. There are 5 members in this subfamily including RAP2.2 AND RAP2.12.It is localized to the nucleus and acts as a transcriptional activator through the GCC-box. It has been identified as a suppressor of Bax-induced cell death by functional screening in yeast and can also suppress Bax-induced cell death in tobacco plants. Overexpression of this gene in tobacco BY-2 cells confers resistance to H2O2 and heat stresses. Overexpression in Arabidopsis causes upregulation of PDF1.2 and GST6. It is part of the ethylene signaling pathway and is predicted to act downstream of EIN2 and CTR1, but not under EIN3.; ethylene response factor 7, Encodes a member of the ERF (ethylene response factor) subfamily B-1 of ERF/AP2 transcription factor family (ATERF-7). The protein contains one AP2 domain. Phosphorylated by PKS3 in vitro. Involved in ABA-mediated responses. Acts as a repressor of GCC box?mediated transcription together with AtSin3 and HDA19.; Integrase-type DNA-binding superfamily protein, encodes a member of the ERF (ethylene response factor) subfamily B-3 of ERF/AP2 transcription factor family. The protein contains one AP2 domain. There are 18 members in this subfamily including ATERF-1, ATERF-2, AND ATERF-5.; Integrase-type DNA-binding superfamily protein, encodes a member of the ERF (ethylene response factor) subfamily B-3 of ERF/AP2 transcription factor family. The protein contains one AP2 domain. There are 18 members in this subfamily including ATERF-1, ATERF-2, AND ATERF-5.; ethylene response factor 1, encodes a member of the ERF (ethylene response factor) subfamily B-3 of ERF/AP2 transcription factor family (ERF1). The protein contains one AP2 domain. There are 18 members in this subfamily including ATERF-1, ATERF-2, AND ATERF-5. EREBP like protein that binds GCC box of ethylene regulated promoters such as basic chitinases. Constitutive expression of ERF1 phenocopies ethylene over production. Involved in ethylene signaling cascade,downstream of EIN2 and EIN3.; Integrase-type DNA-binding superfamily protein, encodes a member of the ERF (ethylene response factor) subfamily B-6 of ERF/AP2 transcription factor family. The protein contains one AP2 domain. There are 12 members in this subfamily including RAP2.11.; cooperatively regulated by ethylene and jasmonate 1, Encodes a member of the DREB subfamily A-5 of ERF/AP2 transcription factor family. The protein contains one AP2 domain. Involved in defense and freezing stress responses. There are 16 members in this subfamily including RAP2.1, RAP2.9 and RAP2.10.; Integrase-type DNA-binding superfamily protein, encodes a member of the DREB subfamily A-2 of ERF/AP2 transcription factor family. The protein contains one AP2 domain. There are eight members in this subfamily including DREB2A AND DREB2B that are involved in response to drought.; Integrase-type DNA-binding superfamily protein, encodes a member of the DREB subfamily A-4 of ERF/AP2 transcription factor family. The protein contains one AP2 domain. There are 17 members in this subfamily including TINY.; cytokinin response factor 6, CRF6 encodes one of the six cytokinin response factors. CRF5 belongs to the AP2/ERF superfamily of the transcriptional factors. CRF proteins rapidly relocalize to the nucleus in response to cytokinin. Analysis of loos-of-function mutants revealed that the CRFs function redundantly to regulate the development of embryos, cotyledons and leaves.; related to AP2 9, encodes a member of the DREB subfamily A-5 of ERF/AP2 transcription factor family (RAP2.9). The protein contains one AP2 domain. There are 16 members in this subfamily including RAP2.1 and RAP2.10.; cytokinin response factor 1, encodes a member of the ERF (ethylene response factor) subfamily B-5 of ERF/AP2 transcription factor family. The protein contains one AP2 domain. There are 7 members in this subfamily. Also named as CRF1 (cytokinin response factor 1).; Integrase-type DNA-binding superfamily protein, encodes a member of the DREB subfamily A-6 of ERF/AP2 transcription factor family. The protein contains one AP2 domain. There are 8 members in this subfamily including RAP2.4.; Integrase-type DNA-binding superfamily protein, encodes a member of the DREB subfamily A-4 of ERF/AP2 transcription factor family. The protein contains one AP2 domain. There are 17 members in this subfamily including TINY.; ethylene responsive element binding factor 6, Encodes a member of the ERF (ethylene response factor) subfamily B-3 of ERF/AP2 transcription factor family (ATERF-6). The protein contains one AP2 domain. There are 18 members in this subfamily including ATERF-1, ATERF-2, AND ATERF-5. It is involved in the response to reactive oxygen species and light stress.; ethylene responsive element binding factor 1, Encodes a member of the ERF (ethylene response factor) subfamily B-3 of ERF/AP2 transcription factor family (ATERF-1). The protein contains one AP2 domain. There are 18 members in this subfamily including ATERF-1, ATERF-2, AND ATERF-5.; Integrase-type DNA-binding superfamily protein, encodes a member of the ERF (ethylene response factor) subfamily B-3 of ERF/AP2 transcription factor family. The protein contains one AP2 domain. There are 18 members in this subfamily including ATERF-1, ATERF-2, AND ATERF-5.; cytokinin response factor 2, encodes a member of the ERF (ethylene response factor) subfamily B-5 of ERF/AP2 transcription factor family. The protein contains one AP2 domain. There are 7 members in this subfamily. Monopteros target gene.; cytokinin response factor 4, encodes a member of the ERF (ethylene response factor) subfamily B-5 of ERF/AP2 transcription factor family. The protein contains one AP2 domain. There are 7 members in this subfamily.; Integrase-type DNA-binding superfamily protein, encodes a member of the DREB subfamily A-6 of ERF/AP2 transcription factor family. The protein contains one AP2 domain. There are 8 members in this subfamily including RAP2.4.; Integrase-type DNA-binding superfamily protein, encodes a member of the DREB subfamily A-5 of ERF/AP2 transcription factor family. The protein contains one AP2 domain. There are 15 members in this subfamily including RAP2.1, RAP2.9 and RAP2.10. A maternally expressed imprinted gene.; Integrase-type DNA-binding superfamily protein, encodes a member of the DREB subfamily A-4 of ERF/AP2 transcription factor family. The protein contains one AP2 domain. There are 17 members in this subfamily including TINY.; redox responsive transcription factor 1, encodes a member of the ERF (ethylene response factor) subfamily B-3 of ERF/AP2 transcription factor family. The protein contains one AP2 domain. There are 18 members in this subfamily including ATERF-1, ATERF-2, AND ATERF-5.; related to AP2 10, encodes a member of the DREB subfamily A-5 of ERF/AP2 transcription factor family (RAP2.10). The protein contains one AP2 domain. There are 16 members in this subfamily including RAP2.9 and RAP2.1.; Integrase-type DNA-binding superfamily protein, encodes a member of the DREB subfamily A-6 of ERF/AP2 transcription factor family. The protein contains one AP2 domain. There are 8 members in this subfamily including RAP2.4.; DRE-binding protein 2A, Encodes a transcription factor that specifically binds to DRE/CRT cis elements (responsive to drought and low-temperature stress). Belongs to the DREB subfamily A-2 of ERF/AP2 transcription factor family (DREB2A). There are eight members in this subfamily including DREB2B. The protein contains one AP2 domain. Overexpression of transcriptional activation domain of DREB2A resulted in significant drought stress tolerance but only slight freezing tolerance in transgenic Arabidopsis plants. Microarray and RNA gel blot analyses revealed that DREB2A regulates expression of many water stress-inducible genes.; Integrase-type DNA-binding superfamily protein, encodes a member of the ERF (ethylene response factor) subfamily B-4 of ERF/AP2 transcription factor family. The protein contains one AP2 domain. There are 7 members in this subfamily.; Integrase-type DNA-binding superfamily protein, encodes a member of the ERF (ethylene response factor) subfamily B-3 of ERF/AP2 transcription factor family. The protein contains one AP2 domain. There are 18 members in this subfamily including ATERF-1, ATERF-2, AND ATERF-5.; Integrase-type DNA-binding superfamily protein, encodes a member of the DREB subfamily A-4 of ERF/AP2 transcription factor family. The protein contains one AP2 domain. There are 17 members in this subfamily including TINY.; related to AP2 6l, encodes a member of the ERF (ethylene response factor) subfamily B-4 of ERF/AP2 transcription factor family. The protein contains one AP2 domain. There are 7 members in this subfamily.; Integrase-type DNA-binding superfamily protein, Encodes a member of the ERF (ethylene response factor) subfamily B-1 of ERF/AP2 transcription factor family (LEAFY PETIOLE). The protein contains one AP2 domain. There are 15 members in this subfamily including ATERF-3, ATERF-4, ATERF-7, and LEAFY PETIOLE. Acts as a positive regulator of gibberellic acid-induced germination.; Integrase-type DNA-binding superfamily protein, encodes a member of the DREB subfamily A-2 of ERF/AP2 transcription factor family. The protein contains one AP2 domain. There are eight members in this subfamily including DREB2A AND DREB2B that are involved in response to drought.; Integrase-type DNA-binding superfamily protein, Encodes PUCHI, a member of the ERF (ethylene response factor) subfamily B-1 of ERF/AP2 transcription factor family. The protein contains one AP2 domain. There are 15 members in this subfamily including ATERF-3, ATERF-4, ATERF-7, and leafy petiole. PUCHI is required for morphogenesis in the early lateral root primordium of Arabidopsis. Expressed in early floral meristem (stage 1 to 2). Required for early floral meristem growth and for bract suppression. Triple mutant with bop1 and bop2 displays a strong defect in the determination of floral meristem identity with reduced LFY expression and the lack of AP1 expression.; related to AP2 11, encodes a member of the ERF (ethylene response factor) subfamily B-6 of ERF/AP2 transcription factor family (RAP2.11). The protein contains one AP2 domain. There are 12 members in this subfamily including RAP2.11.; Integrase-type DNA-binding superfamily protein, encodes a member of the DREB subfamily A-5 of ERF/AP2 transcription factor family. The protein contains one AP2 domain. There are 15 members in this subfamily including RAP2.1, RAP2.9 and RAP2.10.; Integrase-type DNA-binding superfamily protein, encodes a member of the ERF (ethylene response factor) subfamily B-6 of ERF/AP2 transcription factor family. The protein contains one AP2 domain. There are 12 members in this subfamily including RAP2.11.; Integrase-type DNA-binding superfamily protein, encodes a member of the DREB subfamily A-4 of ERF/AP2 transcription factor family (TINY). The protein contains one AP2 domain. There are 17 members in this subfamily including TINY. Ectopic or overexpression of this gene in a Ds tagged line has reduced cell expansion. The expression of this gene is induced by ethylene and light and appears to stimulate cytokinin biosynthesis.; Integrase-type DNA-binding superfamily protein, encodes a member of the ERF (ethylene response factor) subfamily B-3 of ERF/AP2 transcription factor family. The protein contains one AP2 domain. There are 18 members in this subfamily including ATERF-1, ATERF-2, AND ATERF-5.; erf domain protein 9, encodes a member of the ERF (ethylene response factor) subfamily B-1 of ERF/AP2 transcription factor family (ATERF-9). The protein contains one AP2 domain. There are 15 members in this subfamily including ATERF-3, ATERF-4, ATERF-7, and leafy petiole.; ethylene responsive element binding factor 2, Encodes a member of the ERF (ethylene response factor) subfamily B-3 of ERF/AP2 transcription factor family (ATERF-2). The protein contains one AP2 domain. Functions as activator of GCC box?dependent transcription. Positive regulator of JA-responsive defense genes and resistance to F. oxysporum and enhances JA inhibition of root elongation.; ethylene responsive element binding factor 5, encodes a member of the ERF (ethylene response factor) subfamily B-3 of ERF/AP2 transcription factor family (ATERF-5). The protein contains one AP2 domain. There are 18 members in this subfamily including ATERF-1, ATERF-2, AND ATERF-5.; ethylene response factor 110, encodes a member of the ERF (ethylene response factor) subfamily B-4 of ERF/AP2 transcription factor family. The protein contains one AP2 domain and is phosphorylated in planta. There are 7 members in this subfamily.; Integrase-type DNA-binding superfamily protein, encodes a member of the ERF (ethylene response factor) subfamily B-3 of ERF/AP2 transcription factor family. The protein contains one AP2 domain. There are 18 members in this subfamily including ATERF-1, ATERF-2, AND ATERF-5.; Integrase-type DNA-binding superfamily protein, encodes a member of the DREB subfamily A-4 of ERF/AP2 transcription factor family. The protein contains one AP2 domain. There are 17 members in this subfamily including TINY.; cytokinin response factor 3, encodes a member of the ERF (ethylene response factor) subfamily B-5 of ERF/AP2 transcription factor family. The protein contains one AP2 domain. There are 7 members in this subfamily.; Integrase-type DNA-binding superfamily protein, encodes a member of the ERF (ethylene response factor) subfamily B-3 of ERF/AP2 transcription factor family. The protein contains one AP2 domain. There are 18 members in this subfamily including ATERF-1, ATERF-2, AND ATERF-5.; ethylene response factor 104, encodes a member of the ERF (ethylene response factor) subfamily B-3 of ERF/AP2 transcription factor family. The protein contains one AP2 domain. There are 18 members in this subfamily including ATERF-1, ATERF-2, AND ATERF-5.; Integrase-type DNA-binding superfamily protein, encodes a member of the ERF (ethylene response factor) subfamily B-4 of ERF/AP2 transcription factor family. The protein contains one AP2 domain. There are 7 members in this subfamily.; Integrase-type DNA-binding superfamily protein, Encodes a putative transcription factor containing an AP2 domain. Is a member of the ERF (ethylene response factor) subfamily B-4 of ERF/AP2 transcription factor family. Expressed in response to ABA, osmotic stress, sugar stress and drought. Mutants are hypersensitive to these stresses. May be involved in regulation of ABA mediated stress response.; Integrase-type DNA-binding superfamily protein, encodes a member of the DREB subfamily A-6 of ERF/AP2 transcription factor family. The protein contains one AP2 domain. There are 8 members in this subfamily including RAP2.4.; DREB and EAR motif protein 2, encodes a member of the DREB subfamily A-5 of ERF/AP2 transcription factor family. The protein contains one AP2 domain. There are 16 members in this subfamily including RAP2.1, RAP2.9 and RAP2.10.
TRINITY_DN18904_c2_g1	S1_0mins-dry-high	S6_60mins-drymock-low	1913.5	1107.38	1510.44	0.790233	0.314715	2.51095	0.0120407	0.0871545		~AT2G05100	photosystem II light harvesting complex gene 2.1, Lhcb2.1 protein encoding a subunit of the light harvesting complex II. Member of a gene family with high degree of sequence similarity. Initially LHCB2.3 was considered as a separate gene but appears to be an allele of LHCB2.1.
TRINITY_DN19108_c0_g1	S1_0mins-dry-high	S6_60mins-drymock-low	59.8564	14.1623	37.0093	2.08819	0.831938	2.51004	0.0120719	0.0873392		AT3G17640, AT4G03010, AT1G03440	Leucine-rich repeat (LRR) family protein; RNI-like superfamily protein; Leucine-rich repeat (LRR) family protein
TRINITY_DN54811_c0_g1	S1_0mins-dry-high	S6_60mins-drymock-low	727.779	511.68	619.729	0.510665	0.203456	2.50996	0.0120746	0.0873392
TRINITY_DN1718_c1_g1	S1_0mins-dry-high	S6_60mins-drymock-low	649.757	232.847	441.302	1.48348	0.591171	2.50939	0.0120941	0.0874223
TRINITY_DN17611_c0_g1	S1_0mins-dry-high	S6_60mins-drymock-low	184713	125465	155089	0.55801	0.222371	2.50937	0.0120948	0.0874223		AT5G38410, AT5G38430, AT5G38420, AT1G67090	Ribulose bisphosphate carboxylase (small chain) family protein, Encodes a member of the Rubisco small subunit (RBCS) multigene family: RBCS1A (At1g67090), RBCS1B (At5g38430), RBCS2B (At5g38420), and RBCS3B (At5g38410). Functions to yield sufficient Rubisco content for leaf photosynthetic capacity.; Ribulose bisphosphate carboxylase (small chain) family protein, Encodes a member of the Rubisco small subunit (RBCS) multigene family: RBCS1A (At1g67090), RBCS1B (At5g38430), RBCS2B (At5g38420), and RBCS3B (At5g38410).; Ribulose bisphosphate carboxylase (small chain) family protein, Encodes a member of the Rubisco small subunit (RBCS) multigene family: RBCS1A (At1g67090), RBCS1B (At5g38430), RBCS2B (At5g38420), and RBCS3B (At5g38410).; ribulose bisphosphate carboxylase small chain 1A, Encodes a member of the Rubisco small subunit (RBCS) multigene family: RBCS1A (At1g67090), RBCS1B (At5g38430), RBCS2B (At5g38420), and RBCS3B (At5g38410). Functions to yield sufficient Rubisco content for leaf photosynthetic capacity.
TRINITY_DN12988_c0_g1	S1_0mins-dry-high	S6_60mins-drymock-low	515.131	745.495	630.313	-0.53634	0.213745	-2.50926	0.0120986	0.0874223		AT5G63970, AT1G79380, AT3G01650, AT5G14420, AT1G67800	Copine (Calcium-dependent phospholipid-binding protein) family, Encodes a ubiquitin ligase that is an essential upstream modulator of JA signaling in response to various stimuli.; Ca(2)-dependent phospholipid-binding protein (Copine) family, Encodes a ubiquitin ligase that is an essential upstream modulator of JA signaling in response to various stimuli.; RING domain ligase1, Encodes RGLG1 (RING domain ligase 1), a RING domain ubiquitin E3 ligase that negatively regulates the drought stress response by mediating ERF53 transcriptional activity.; RING domain ligase2, Encodes RGLG2 (RING domain ligase 2), a RING domain ubiquitin E3 ligase that negatively regulates the drought stress response by mediating ERF53 transcriptional activity.; Copine (Calcium-dependent phospholipid-binding protein) family
TRINITY_DN7741_c0_g1	S1_0mins-dry-high	S6_60mins-drymock-low	1496.35	1034.09	1265.22	0.53354	0.212732	2.50804	0.0121403	0.0876938		~AT2G26740, AT2G26750, AT3G05600, AT3G51000, AT4G02340, AT4G15955, AT4G15960	soluble epoxide hydrolase, Encodes a soluble epoxide hydrolase whose expression is induced by auxin and water stress.; alpha/beta-Hydrolases superfamily protein; alpha/beta-Hydrolases superfamily protein; alpha/beta-Hydrolases superfamily protein; alpha/beta-Hydrolases superfamily protein; alpha/beta-Hydrolases superfamily protein; alpha/beta-Hydrolases superfamily protein
TRINITY_DN6209_c0_g1	S1_0mins-dry-high	S6_60mins-drymock-low	1016.88	745.192	881.038	0.44886	0.179026	2.50724	0.0121679	0.0878448
TRINITY_DN64430_c0_g1	S1_0mins-dry-high	S6_60mins-drymock-low	10656.8	7978.24	9317.5	0.417583	0.166555	2.50719	0.0121697	0.0878448		~AT3G14420	Aldolase-type TIM barrel family protein, Encodes a glycolate oxidase that modulates reactive oxygen species-mediated signal transduction during nonhost resistance.
TRINITY_DN4088_c0_g1	S1_0mins-dry-high	S6_60mins-drymock-low	918.142	678.643	798.392	0.438935	0.175134	2.50628	0.0122009	0.0880401		AT1G20810	FKBP-like peptidyl-prolyl cis-trans isomerase family protein
TRINITY_DN9742_c0_g1	S1_0mins-dry-high	S6_60mins-drymock-low	185.23	1205.8	695.514	-2.70369	1.07893	-2.5059	0.012214	0.0881039		~AT1G70700	TIFY domain/Divergent CCT motif family protein, JAZ9 is a protein presumed to be involved in jasmonate signaling. JAZ9 transcript levels rise in response to a jasmonate stimulus. JAZ9 can interact with the COI1 F-box subunit of an SCF E3 ubiquitin ligase in a yeast-two-hybrid assay only in the presence of jasmonate-isoleucine (JA-ILE) or coronatine. The Jas domain appears to be important for JAZ9-COI1 interactions in the presence of coronatine. Two positive residues (R205 and R206) in the Jas domain shown to be important for coronatine -dependent COI1 binding are not required for binding AtMYC2.
TRINITY_DN5635_c0_g1	S1_0mins-dry-high	S6_60mins-drymock-low	5339.48	7510.39	6424.94	-0.49259	0.196601	-2.50553	0.0122268	0.0881659		AT2G35710, AT4G16600	Nucleotide-diphospho-sugar transferases superfamily protein; Nucleotide-diphospho-sugar transferases superfamily protein
TRINITY_DN20034_c0_g1	S1_0mins-dry-high	S6_60mins-drymock-low	268.146	517.55	392.848	-0.951612	0.379848	-2.50524	0.0122367	0.0882069		~AT4G01400
TRINITY_DN55214_c2_g1	S1_0mins-dry-high	S6_60mins-drymock-low	1792.86	737.314	1265.09	1.28282	0.51208	2.50511	0.0122413	0.0882101		~AT1G29920	chlorophyll A/B-binding protein 2, Encodes lhcb1.1 a component of the LHCIIb light harvesting complex associated with photosystem II.
TRINITY_DN67059_c0_g1	S1_0mins-dry-high	S6_60mins-drymock-low	13888.4	8940.07	11414.2	0.635639	0.253787	2.50462	0.0122585	0.0883031
TRINITY_DN6676_c0_g1	S1_0mins-dry-high	S6_60mins-drymock-low	131.918	18.057	74.9876	2.8736	1.14761	2.50399	0.01228	0.0884281		AT3G12710, AT5G44680	DNA glycosylase superfamily protein; DNA glycosylase superfamily protein
TRINITY_DN77941_c0_g1	S1_0mins-dry-high	S6_60mins-drymock-low	5052.46	3018.03	4035.24	0.743687	0.297058	2.50351	0.0122969	0.0885194		~ACN26721.1
TRINITY_DN8017_c0_g1	S1_0mins-dry-high	S6_60mins-drymock-low	119.065	21.7125	70.3889	2.47061	0.987144	2.50278	0.0123221	0.0886701		~AT3G53540
TRINITY_DN46139_c0_g1	S1_0mins-dry-high	S6_60mins-drymock-low	279.709	82.1561	180.933	1.76991	0.707318	2.50228	0.0123398	0.0887665
TRINITY_DN2949_c1_g1	S1_0mins-dry-high	S6_60mins-drymock-low	47599.9	32829	40214.4	0.536047	0.214293	2.50147	0.012368	0.0889389		AT2G01140, AT4G38970, AT2G21330	Aldolase superfamily protein; fructose-bisphosphate aldolase 2, Protein is tyrosine-phosphorylated and its phosphorylation state is modulated in response to ABA in Arabidopsis thaliana seeds.; fructose-bisphosphate aldolase 1
TRINITY_DN3588_c0_g1	S1_0mins-dry-high	S6_60mins-drymock-low	1945.59	2799.76	2372.67	-0.525561	0.210132	-2.50109	0.0123811	0.0890025		AT2G36670, AT1G08210, AT3G42550, AT5G22850	Eukaryotic aspartyl protease family protein; Eukaryotic aspartyl protease family protein; Eukaryotic aspartyl protease family protein; Eukaryotic aspartyl protease family protein
TRINITY_DN2284_c2_g1	S1_0mins-dry-high	S6_60mins-drymock-low	169.659	56.0567	112.858	1.60663	0.642517	2.50053	0.0124007	0.0891131
TRINITY_DN77741_c0_g1	S1_0mins-dry-high	S6_60mins-drymock-low	77724.6	26218.1	51971.3	1.56782	0.627079	2.50019	0.0124125	0.0891674		~AAY17057.1
TRINITY_DN13744_c1_g1	S1_0mins-dry-high	S6_60mins-drymock-low	83.1092	29.5908	56.35	1.4778	0.59113	2.49996	0.0124206	0.0891851
TRINITY_DN6443_c0_g1	S1_0mins-dry-high	S6_60mins-drymock-low	802.352	1289.37	1045.86	-0.685989	0.274409	-2.49988	0.0124235	0.0891851		AT4G13040	Integrase-type DNA-binding superfamily protein
TRINITY_DN82236_c1_g1	S1_0mins-dry-high	S6_60mins-drymock-low	68181.6	22667	45424.3	1.58881	0.635706	2.49928	0.0124445	0.0893051		~AAY17057.1
TRINITY_DN30924_c0_g1	S1_0mins-dry-high	S6_60mins-drymock-low	91524.5	65521.7	78523.1	0.482209	0.192965	2.49895	0.0124562	0.0893388		~AT2G39730	rubisco activase, Rubisco activase, a nuclear-encoded chloroplast protein that consists of two isoforms arising from alternative splicing in most plants. Required for the light activation of rubisco. Involved in jasmonate-induced leaf senescence.
TRINITY_DN13634_c1_g1	S1_0mins-dry-high	S6_60mins-drymock-low	792.921	586.984	689.953	0.433042	0.173294	2.49889	0.0124583	0.0893388		~RYA67342.1
TRINITY_DN936_c6_g1	S1_0mins-dry-high	S6_60mins-drymock-low	123.879	52.804	88.3415	1.22371	0.489746	2.49866	0.0124665	0.0893388
TRINITY_DN3967_c0_g2	S1_0mins-dry-high	S6_60mins-drymock-low	2911.86	3407.28	3159.57	-0.226898	0.0908119	-2.49855	0.0124704	0.0893388		AT1G13950	eukaryotic elongation factor 5A-1, Encodes eukaryotic translation initiation factor 5A (EIF-5A).In mammalian cells it functions as a shuttle protein that translocates mRNA from the nucleus to cytoplasmic ribosomes. Overexpression results in an increase in both primary and secondary xylem formation. In RNAi suppressed lines, xylem formation is reduced.
TRINITY_DN81923_c0_g1	S1_0mins-dry-high	S6_60mins-drymock-low	448.694	813.82	631.257	-0.860095	0.344239	-2.49854	0.0124705	0.0893388		AT2G38960, AT1G72280	endoplasmic reticulum oxidoreductins 2, endoplasmic reticulum oxidoreductin; endoplasmic reticulum oxidoreductins 1, endoplasmic reticulum oxidoreductin
TRINITY_DN63038_c0_g1	S1_0mins-dry-high	S6_60mins-drymock-low	35321.8	19757.3	27539.5	0.838223	0.33555	2.49806	0.0124876	0.0894307
TRINITY_DN67136_c1_g1	S1_0mins-dry-high	S6_60mins-drymock-low	95578.5	56689.6	76134.1	0.75361	0.301777	2.49724	0.0125163	0.0895938
TRINITY_DN2079_c0_g1	S1_0mins-dry-high	S6_60mins-drymock-low	6388.41	4333.62	5361.02	0.560259	0.224358	2.49717	0.012519	0.0895938		~AT2G21770, AT2G25540, AT4G18780, AT4G32410, AT4G39350, AT5G05170, AT5G09870, AT5G17420, AT5G44030, AT5G64740	cellulose synthase A9, cellulose synthase, related to CESA6.; cellulose synthase 10, cellulose synthase; cellulose synthase family protein, Encodes a member of the cellulose synthase family involved in secondary cell wall biosynthesis. Mutants have abnormal xylem formation, reduced cellulose content, and enhanced drought and osmotic stress tolerance. Mediates resistance towards bacterial pathogens via ABA. Confers resistance towards bacterial and fungal pathogens, independent of salicylic acid, ethylene and jasmonate signaling.; cellulose synthase 1, Encodes a cellulose synthase isomer. CESA1 mutants have cellulose defect in the primary cell wall. Multiple lines of evidence suggest that CESA1, along with CESA3 and CESA6 are present in the same plasma membrane complex for cellulose biosynthesis. lasma membrane complex for cellulose biosynthesis. As inferred from the null role of secondary wall-type CesAs, included in a set of five primary wall-type CesAs that may support trichome cell wall thickening.; cellulose synthase A2, Encodes a cellulose synthase isomer, related to CESA6. As inferred from the null role of secondary wall-type CesAs, included in a set of five primary wall-type CesAs that may support trichome cell wall thickening.; Cellulose synthase family protein, Encodes a cellulose synthase isomer. CESA3 mutants have cellulose defect in the primary cell wall. Multiple lines of evidence suggest that CESA3, along with CESA1 and CESA6 are present in the same plasma membrane complex for cellulose biosynthesis. As inferred from the null role of secondary wall-type CesAs, included in a set of five primary wall-type CesAs that may support trichome cell wall thickening. The xylem cells in primary root have reduced cell expansion and higher than normal lignification.; cellulose synthase 5, Encodes a cellulose synthase CESA5 that produces seed mucilage cellulose.; Cellulose synthase family protein, Encodes a xylem-specific cellulose synthase that is phosphorylated on one or more serine residues (on either S185 or one of S180 or S181).; cellulose synthase A4, Encodes a cellulose synthase involved in secondary cell wall biosynthesis. Confers resistance towards bacterial and fungal pathogens, independent of salicylic acid, ethylene and jasmonate signaling.; cellulose synthase 6, Encodes a cellulose synthase isomer. CESA6 mutants have cellulose defect in the primary cell wall. Multiple lines of evidence suggest that CESA6, along with CESA1 and CESA3 are present in the same plasma membrane complex for cellulose biosynthesis. CESA2 and CESA5 are related to CESA6, having partially redundant roles. As inferred from the null role of secondary wall-type CesAs, included in a set of five primary wall-type CesAs that may support trichome cell wall thickening.
TRINITY_DN1052_c0_g1	S1_0mins-dry-high	S6_60mins-drymock-low	753.722	946.506	850.114	-0.329873	0.132127	-2.49664	0.0125376	0.0896967	CAMTA	AT1G67310	Calmodulin-binding transcription activator protein with CG-1 and Ankyrin domains
TRINITY_DN10427_c0_g1	S1_0mins-dry-high	S6_60mins-drymock-low	124.071	210.063	167.067	-0.767992	0.307653	-2.49629	0.0125499	0.0897408		AT1G18550	ATP binding microtubule motor family protein
TRINITY_DN51453_c1_g1	S1_0mins-dry-high	S6_60mins-drymock-low	633.523	294.389	463.956	1.10709	0.443505	2.49622	0.0125524	0.0897408
TRINITY_DN8094_c0_g1	S1_0mins-dry-high	S6_60mins-drymock-low	14601.2	9916.59	12258.9	0.558358	0.223743	2.49554	0.0125767	0.0898836		AT5G38410, AT5G38430, AT5G38420, AT1G67090	Ribulose bisphosphate carboxylase (small chain) family protein, Encodes a member of the Rubisco small subunit (RBCS) multigene family: RBCS1A (At1g67090), RBCS1B (At5g38430), RBCS2B (At5g38420), and RBCS3B (At5g38410). Functions to yield sufficient Rubisco content for leaf photosynthetic capacity.; Ribulose bisphosphate carboxylase (small chain) family protein, Encodes a member of the Rubisco small subunit (RBCS) multigene family: RBCS1A (At1g67090), RBCS1B (At5g38430), RBCS2B (At5g38420), and RBCS3B (At5g38410).; Ribulose bisphosphate carboxylase (small chain) family protein, Encodes a member of the Rubisco small subunit (RBCS) multigene family: RBCS1A (At1g67090), RBCS1B (At5g38430), RBCS2B (At5g38420), and RBCS3B (At5g38410).; ribulose bisphosphate carboxylase small chain 1A, Encodes a member of the Rubisco small subunit (RBCS) multigene family: RBCS1A (At1g67090), RBCS1B (At5g38430), RBCS2B (At5g38420), and RBCS3B (At5g38410). Functions to yield sufficient Rubisco content for leaf photosynthetic capacity.
TRINITY_DN8402_c1_g1	S1_0mins-dry-high	S6_60mins-drymock-low	5.42938	142.417	73.9233	-4.73588	1.89786	-2.49538	0.0125822	0.0898922		~AT4G13580	Disease resistance-responsive (dirigent-like protein) family protein
TRINITY_DN7766_c1_g2	S1_0mins-dry-high	S6_60mins-drymock-low	762.203	607.897	685.05	0.330061	0.132291	2.49496	0.0125971	0.0899683		AT3G60660
TRINITY_DN2452_c3_g1	S1_0mins-dry-high	S6_60mins-drymock-low	710.918	1157.57	934.244	-0.70533	0.282716	-2.49483	0.0126017	0.0899706		AT5G61520	Major facilitator superfamily protein
TRINITY_DN3506_c3_g1	S1_0mins-dry-high	S6_60mins-drymock-low	1163.29	813.661	988.473	0.515374	0.206623	2.49427	0.0126217	0.0900746		AT4G26560, AT4G26570, AT5G55990, AT4G16350	calcineurin B-like protein 7, Encodes calcineurin B-like protein 7 (CBL7).; calcineurin B-like 3, member of AtCBLs (Calcineurin B-like Calcium Sensor Proteins); calcineurin B-like protein 2, Encodes a member of the Arabidopsis CBL (Calcineurin B-like Calcium Sensor) protein family.; calcineurin B-like protein 6, Calcium sensor protein. Binds CIPK14.
TRINITY_DN7474_c0_g1	S1_0mins-dry-high	S6_60mins-drymock-low	397.555	545.696	471.625	-0.460134	0.184483	-2.49418	0.0126249	0.0900746	C3H	AT1G01350, AT5G06420	Zinc finger (CCCH-type/C3HC4-type RING finger) family protein; Zinc finger (CCCH-type/C3HC4-type RING finger) family protein
TRINITY_DN9230_c0_g1	S1_0mins-dry-high	S6_60mins-drymock-low	406.895	289.859	348.377	0.48632	0.194996	2.49399	0.0126315	0.0900906
TRINITY_DN82983_c0_g1	S1_0mins-dry-high	S6_60mins-drymock-low	1099.37	1431.88	1265.62	-0.383524	0.153788	-2.49385	0.0126364	0.0900955
TRINITY_DN3432_c0_g1	S1_0mins-dry-high	S6_60mins-drymock-low	1004.23	721.11	862.669	0.479909	0.192461	2.49355	0.0126474	0.090122		AT3G46610, AT5G14350	Pentatricopeptide repeat (PPR-like) superfamily protein; Pentatricopeptide repeat (PPR) superfamily protein
TRINITY_DN421_c1_g1	S1_0mins-dry-high	S6_60mins-drymock-low	300.53	399.471	350.001	-0.405316	0.162548	-2.49351	0.0126488	0.090122		AT1G13190	RNA-binding (RRM/RBD/RNP motifs) family protein
TRINITY_DN9905_c0_g1	S1_0mins-dry-high	S6_60mins-drymock-low	627.292	351.314	489.303	0.838022	0.336141	2.49307	0.0126645	0.0902031		AT5G06570, AT1G68620, AT5G16080	alpha/beta-Hydrolases superfamily protein; alpha/beta-Hydrolases superfamily protein; carboxyesterase 17
TRINITY_DN1806_c1_g3	S1_0mins-dry-high	S6_60mins-drymock-low	76.9891	45.5609	61.275	0.749349	0.300655	2.49239	0.0126887	0.0903452		~AT1G36095, AT1G79740, AT3G22220, AT4G15020, AT5G33406	DNA binding; hAT transposon superfamily; hAT transposon superfamily; hAT transposon superfamily; hAT dimerisation domain-containing protein / transposase-related
TRINITY_DN3098_c0_g2	S1_0mins-dry-high	S6_60mins-drymock-low	144.236	245.293	194.764	-0.772333	0.30997	-2.49164	0.0127155	0.0905049
TRINITY_DN13822_c1_g1	S1_0mins-dry-high	S6_60mins-drymock-low	10.7105	75.0204	42.8655	-2.79183	1.1206	-2.49137	0.0127251	0.0905425
TRINITY_DN82919_c0_g1	S1_0mins-dry-high	S6_60mins-drymock-low	201.988	391.267	296.628	-0.957023	0.384361	-2.4899	0.0127777	0.0908862
TRINITY_DN51120_c0_g1	S1_0mins-dry-high	S6_60mins-drymock-low	139.249	36.9439	88.0967	1.9196	0.771058	2.48957	0.0127898	0.0909407		~AT1G23730, AT1G58180, AT1G70410, AT3G01500, AT4G33580, AT5G14740	beta carbonic anhydrase 3; beta carbonic anhydrase 6; beta carbonic anhydrase 4, Encodes a putative beta-carbonic anhydrase betaCA4. Together with betaCA1 (At3g01500) regulates CO2-controlled stomatal movements in guard cells.; carbonic anhydrase 1, Encodes a putative beta-carbonic anhydrase betaCA1. Together with betaCA4 (At1g70410) regulates CO2-controlled stomatal movements in guard cells.; beta carbonic anhydrase 5; carbonic anhydrase 2, Encodes a beta carbonic anhydrase likely to be localized in the cytoplasm. Expression of its mRNA is seen in etiolated seedlings and points to a possible nonphotosynthetic role for this isoform.
TRINITY_DN4864_c1_g1	S1_0mins-dry-high	S6_60mins-drymock-low	1091.96	782.016	936.986	0.482516	0.193882	2.48871	0.0128208	0.0911305
TRINITY_DN1844_c1_g1	S1_0mins-dry-high	S6_60mins-drymock-low	1821.34	2798.63	2309.99	-0.620378	0.249289	-2.48859	0.0128252	0.0911305		~AT1G30570	hercules receptor kinase 2, Encodes HERCULES2 (HERK2), a receptor kinase regulated by Brassinosteroids and required for cell elongation during vegetative growth.
TRINITY_DN4504_c0_g1	S1_0mins-dry-high	S6_60mins-drymock-low	493.859	752.585	623.222	-0.60786	0.244272	-2.48845	0.0128301	0.0911346		~AT3G50180	Plant protein of unknown function (DUF247)
TRINITY_DN12316_c0_g1	S1_0mins-dry-high	S6_60mins-drymock-low	2267.39	3910.79	3089.09	-0.786606	0.316162	-2.48799	0.0128468	0.0912222		AT1G36160, AT1G36180	acetyl-CoA carboxylase 1, Encodes acetyl-CoA carboxylase. Mutant displays uncoordinated cell divisions which are enhanced by cytokinins. Mutant also has aberrant organization of the apical region in the embryo and abnormal root and shoot development and is deficient in freezing tolerance after cold acclimation. Essential for very long chain fatty acid elongation.; acetyl-CoA carboxylase 2, acetyl-CoA carboxylase 2 (ACC2)
TRINITY_DN1059_c1_g1	S1_0mins-dry-high	S6_60mins-drymock-low	140.839	95.7978	118.318	0.56287	0.226277	2.48752	0.0128637	0.0913104
TRINITY_DN58822_c0_g1	S1_0mins-dry-high	S6_60mins-drymock-low	22331.7	13879.9	18105.8	0.68611	0.275834	2.4874	0.0128679	0.0913104
TRINITY_DN26571_c2_g3	S1_0mins-dry-high	S6_60mins-drymock-low	1442.11	590.931	1016.52	1.28843	0.518116	2.48677	0.0128909	0.0914193		~AT4G01130	GDSL-like Lipase/Acylhydrolase superfamily protein
TRINITY_DN18998_c0_g1	S1_0mins-dry-high	S6_60mins-drymock-low	829.428	672.04	750.734	0.303872	0.122197	2.48674	0.012892	0.0914193		AT2G44870
TRINITY_DN516_c0_g1	S1_0mins-dry-high	S6_60mins-drymock-low	474.589	1279.33	876.957	-1.43059	0.575318	-2.48662	0.0128964	0.0914198		~AT1G17230, AT2G33170, AT5G63930	Leucine-rich receptor-like protein kinase family protein; Leucine-rich repeat receptor-like protein kinase family protein; Leucine-rich repeat protein kinase family protein
TRINITY_DN18628_c1_g1	S1_0mins-dry-high	S6_60mins-drymock-low	26.5437	108.742	67.643	-2.04299	0.821706	-2.48628	0.0129086	0.0914752
TRINITY_DN3449_c0_g1	S1_0mins-dry-high	S6_60mins-drymock-low	1628.86	411.671	1020.26	1.98556	0.798758	2.48581	0.0129256	0.0915361
TRINITY_DN10312_c1_g1	S1_0mins-dry-high	S6_60mins-drymock-low	137.165	56.4175	96.7911	1.27493	0.512902	2.48573	0.0129288	0.0915361		~AT5G33406	hAT dimerisation domain-containing protein / transposase-related
TRINITY_DN2467_c1_g1	S1_0mins-dry-high	S6_60mins-drymock-low	616.568	356.504	486.536	0.791658	0.318487	2.48568	0.0129304	0.0915361
TRINITY_DN32539_c0_g1	S1_0mins-dry-high	S6_60mins-drymock-low	3.87813	111.75	57.8141	-4.8786	1.96286	-2.48545	0.0129386	0.0915587
TRINITY_DN1840_c0_g1	S1_0mins-dry-high	S6_60mins-drymock-low	397.742	534.973	466.357	-0.428783	0.172524	-2.48535	0.0129423	0.0915587		AT1G58200	MSCS-like 3, A member of MscS-like gene family, structurally very similar to MSL2, comprising of an N-terminal chloroplast transit peptide, five trans-membrane helices and a C-terminal cytoplasmic domain. Mutant plants showed abnormalities in the size and shape of plastids. MSL3-GFP was localized to discrete foci on the plastid envelope and co-localize with the plastid division protein AtMinE. MSL3 was capable of increasing the osmotic-shock survival of a mutant bacterial strain lacking MS-ion-channel activity.
TRINITY_DN9250_c0_g1	S1_0mins-dry-high	S6_60mins-drymock-low	677.312	541.086	609.199	0.324797	0.1307	2.48507	0.0129527	0.0915675		AT2G34090	maternal effect embryo arrest 18
TRINITY_DN761_c0_g1	S1_0mins-dry-high	S6_60mins-drymock-low	986.046	1878.35	1432.2	-0.929748	0.374135	-2.48506	0.012953	0.0915675
TRINITY_DN9925_c0_g2	S1_0mins-dry-high	S6_60mins-drymock-low	376.017	132.296	254.156	1.51161	0.608305	2.48496	0.0129567	0.0915675		AT2G07170	ARM repeat superfamily protein
TRINITY_DN5427_c0_g1	S1_0mins-dry-high	S6_60mins-drymock-low	178.683	333.694	256.188	-0.902899	0.363405	-2.48455	0.0129715	0.0916411		AT5G05365, AT1G23000, AT5G27690	Heavy metal transport/detoxification superfamily protein; Heavy metal transport/detoxification superfamily protein; Heavy metal transport/detoxification superfamily protein
TRINITY_DN54729_c0_g1	S1_0mins-dry-high	S6_60mins-drymock-low	4108.59	2311.97	3210.28	0.829977	0.334103	2.4842	0.0129844	0.0917018		~AT1G09390	GDSL-like Lipase/Acylhydrolase superfamily protein
TRINITY_DN38212_c0_g1	S1_0mins-dry-high	S6_60mins-drymock-low	17696.6	10291.4	13994	0.782114	0.314863	2.48398	0.0129923	0.0917265
TRINITY_DN315_c0_g1	S1_0mins-dry-high	S6_60mins-drymock-low	400.121	324.683	362.402	0.302679	0.12187	2.48363	0.0130052	0.0917863		AT5G17570, AT3G03500	TatD related DNase; TatD related DNase
TRINITY_DN8698_c0_g2	S1_0mins-dry-high	S6_60mins-drymock-low	1256.62	14.39	635.504	6.44531	2.59562	2.48315	0.0130227	0.0918792
TRINITY_DN19783_c0_g1	S1_0mins-dry-high	S6_60mins-drymock-low	8205.48	5428.21	6816.85	0.596245	0.24014	2.4829	0.0130316	0.091885		AT1G55480	protein containing PDZ domain, a K-box domain, and a TPR region, Encodes a member of a novel plant protein family containing a PDZ, a K-box, and a TPR motif. mRNA but not protein levels decrease after wounding. ZKT is phosphorylated at Thr and Ser residues after wounding.
TRINITY_DN46281_c3_g1	S1_0mins-dry-high	S6_60mins-drymock-low	9501.25	4283.39	6892.32	1.1495	0.462972	2.48288	0.0130323	0.091885		~AT2G05100	photosystem II light harvesting complex gene 2.1, Lhcb2.1 protein encoding a subunit of the light harvesting complex II. Member of a gene family with high degree of sequence similarity. Initially LHCB2.3 was considered as a separate gene but appears to be an allele of LHCB2.1.
TRINITY_DN479_c0_g1	S1_0mins-dry-high	S6_60mins-drymock-low	1572.76	2245.84	1909.3	-0.513495	0.206824	-2.48276	0.0130368	0.0918855
TRINITY_DN18192_c0_g1	S1_0mins-dry-high	S6_60mins-drymock-low	2197.33	2784.76	2491.05	-0.343065	0.138205	-2.48229	0.0130541	0.0919762		AT3G27300, AT5G40760	glucose-6-phosphate dehydrogenase 5; glucose-6-phosphate dehydrogenase 6, Encodes a cytosolic glucose-6-phosphate dehydrogenase that is insensitive to reduction by DTT and whose mRNA is expressed ubiquitously.
TRINITY_DN1972_c3_g1	S1_0mins-dry-high	S6_60mins-drymock-low	364.585	1043.48	704.034	-1.51755	0.611548	-2.48148	0.0130837	0.0921362		AT2G39110, AT5G03320, AT3G09830, AT2G28940	Protein kinase superfamily protein; Protein kinase superfamily protein; Protein kinase superfamily protein; Protein kinase superfamily protein
TRINITY_DN31410_c0_g2	S1_0mins-dry-high	S6_60mins-drymock-low	182.375	361.862	272.118	-0.992248	0.399869	-2.48143	0.0130856	0.0921362		AT1G18940, AT1G74780, AT2G34350, AT2G34355	Nodulin-like / Major Facilitator Superfamily protein; Nodulin-like / Major Facilitator Superfamily protein; Nodulin-like / Major Facilitator Superfamily protein; Major facilitator superfamily protein
TRINITY_DN15141_c0_g1	S1_0mins-dry-high	S6_60mins-drymock-low	541.969	735.219	638.594	-0.442983	0.178551	-2.48098	0.0131021	0.0922217		AT3G06140, AT5G19080, AT5G03200, AT3G09770, AT3G53410	RING/U-box superfamily protein, Paralog of LOG2 (At3g09770), a ubiquitin ligase that regulates amino acid export.; RING/U-box superfamily protein, Paralog of LOG2 (At3g09770), a ubiquitin ligase that regulates amino acid export.; RING/U-box superfamily protein, Paralog of LOG2 (At3g09770), a ubiquitin ligase that regulates amino acid export.; RING/U-box superfamily protein, Encodes a ubiquitin E3 ligase LOG2 (LOSS OF GDU2). Required for GLUTAMINE DUMPER1(GDU1)-induced amino secretion.; RING/U-box superfamily protein, Paralog of LOG2 (At3g09770), a ubiquitin ligase that regulates amino acid export.
TRINITY_DN16649_c0_g2	S1_0mins-dry-high	S6_60mins-drymock-low	849.805	1191.87	1020.84	-0.489362	0.197272	-2.48064	0.0131147	0.0922793	bHLH	~AT1G51070, AT3G23210, AT4G14410, AT5G54680	basic helix-loop-helix (bHLH) DNA-binding superfamily protein; basic helix-loop-helix (bHLH) DNA-binding superfamily protein; basic helix-loop-helix (bHLH) DNA-binding superfamily protein; basic helix-loop-helix (bHLH) DNA-binding superfamily protein
TRINITY_DN6271_c0_g1	S1_0mins-dry-high	S6_60mins-drymock-low	26.7694	53.5803	40.1749	-1.00885	0.406837	-2.47974	0.013148	0.0924737		~ATMG00240, ATMG00810, ATMG00820	Gag-Pol-related retrotransposon family protein; DNA/RNA polymerases superfamily protein; Reverse transcriptase (RNA-dependent DNA polymerase)
TRINITY_DN847_c0_g2	S1_0mins-dry-high	S6_60mins-drymock-low	2554.42	3662.99	3108.71	-0.520414	0.209874	-2.47965	0.0131512	0.0924737		AT1G76550, AT1G20950	Phosphofructokinase family protein; Phosphofructokinase family protein
TRINITY_DN39522_c0_g1	S1_0mins-dry-high	S6_60mins-drymock-low	10.8935	44.9831	27.9383	-2.06084	0.831609	-2.47814	0.013207	0.0928349
TRINITY_DN14531_c0_g1	S1_0mins-dry-high	S6_60mins-drymock-low	524.048	724.336	624.192	-0.470278	0.189782	-2.47799	0.0132124	0.0928418		AT1G32120
TRINITY_DN2758_c0_g1	S1_0mins-dry-high	S6_60mins-drymock-low	1048.53	666.322	857.426	0.652528	0.263355	2.47775	0.0132213	0.0928479		AT5G57800	Fatty acid hydroxylase superfamily, encodes a transmembrane protein with similarity to the sterol desaturase family at the N-terminus and to the short-chain dehydrogenase/reductase family at the C-terminus. Mutant analyses indicate this protein is involved in cuticle membrane and wax biosynthesis.
TRINITY_DN12977_c1_g1	S1_0mins-dry-high	S6_60mins-drymock-low	157.785	76.3383	117.062	1.0542	0.425481	2.47766	0.0132246	0.0928479		~PRQ44684.1
TRINITY_DN4021_c0_g1	S1_0mins-dry-high	S6_60mins-drymock-low	424.065	659.188	541.627	-0.636039	0.256717	-2.47759	0.0132274	0.0928479		~AT4G32300	S-domain-2 5
TRINITY_DN2220_c0_g1	S1_0mins-dry-high	S6_60mins-drymock-low	117.253	349.108	233.181	-1.57303	0.634929	-2.47749	0.013231	0.0928479		AT4G27840, AT5G52990, AT1G33475, AT4G10170	SNARE-like superfamily protein; SNARE-like superfamily protein; SNARE-like superfamily protein; SNARE-like superfamily protein
TRINITY_DN19138_c0_g3	S1_0mins-dry-high	S6_60mins-drymock-low	102.417	354.912	228.664	-1.79387	0.724438	-2.47623	0.013278	0.0931462		AT4G27110, AT3G20580, AT3G16860, AT4G16120, AT5G49270	COBRA-like protein 11 precursor; COBRA-like protein 10 precursor; COBRA-like protein 8 precursor; COBRA-like protein-7 precursor, putative membrane-anchored cell wall protein; COBRA-like extracellular glycosyl-phosphatidyl inositol-anchored protein family, Involved in successfully establishing tip growth in root hairs.
TRINITY_DN1903_c1_g1	S1_0mins-dry-high	S6_60mins-drymock-low	186.209	262.082	224.146	-0.488407	0.197264	-2.47591	0.0132899	0.0931704
TRINITY_DN142_c5_g1	S1_0mins-dry-high	S6_60mins-drymock-low	198.949	269.499	234.224	-0.444623	0.179581	-2.47589	0.0132903	0.0931704		~AT1G20300	Pentatricopeptide repeat (PPR) superfamily protein
TRINITY_DN84048_c0_g1	S1_0mins-dry-high	S6_60mins-drymock-low	7.66342	72.0769	39.8702	-3.24979	1.3131	-2.47489	0.0133277	0.0933961
TRINITY_DN12055_c0_g1	S1_0mins-dry-high	S6_60mins-drymock-low	264.548	207.107	235.827	0.356176	0.143922	2.47479	0.0133315	0.0933961		AT3G01610	cell division cycle 48C, AAA-type ATPase - Over 90% homologous to CDC48a
TRINITY_DN2749_c0_g1	S1_0mins-dry-high	S6_60mins-drymock-low	464.757	551.21	507.984	-0.245212	0.0991079	-2.47419	0.0133537	0.0935205		AT3G03380	DegP protease 7, Encodes a putative DegP protease.
TRINITY_DN14870_c0_g1	S1_0mins-dry-high	S6_60mins-drymock-low	494.072	398.433	446.253	0.313646	0.126817	2.47322	0.0133901	0.0937444
TRINITY_DN2419_c0_g1	S1_0mins-dry-high	S6_60mins-drymock-low	2258.37	3764.31	3011.34	-0.73749	0.298238	-2.47283	0.013405	0.0937611		AT1G51500, AT3G21090, AT1G51460	ABC-2 type transporter family protein, Encodes an ABC transporter involved in cuticular wax biosynthesis. Lines carrying recessive mutations in this locus have weakly glaucous stem surface, and relative elevated secondary alcohols and ketones.; ABC-2 type transporter family protein; ABC-2 type transporter family protein
TRINITY_DN3129_c0_g1	S1_0mins-dry-high	S6_60mins-drymock-low	304.684	428.061	366.372	-0.494264	0.199879	-2.47282	0.0134053	0.0937611
TRINITY_DN4033_c0_g1	S1_0mins-dry-high	S6_60mins-drymock-low	30.4217	145.579	88.0003	-2.27173	0.918688	-2.4728	0.013406	0.0937611
TRINITY_DN3752_c0_g1	S1_0mins-dry-high	S6_60mins-drymock-low	68.086	140.72	104.403	-1.04892	0.424214	-2.47261	0.0134132	0.0937803		AT5G63930, AT2G33170	Leucine-rich repeat protein kinase family protein; Leucine-rich repeat receptor-like protein kinase family protein
TRINITY_DN57984_c0_g1	S1_0mins-dry-high	S6_60mins-drymock-low	171.845	253.061	212.453	-0.563111	0.227771	-2.47226	0.013426	0.0938385
TRINITY_DN2284_c1_g1	S1_0mins-dry-high	S6_60mins-drymock-low	4463.52	4002.77	4233.14	0.15762	0.0637729	2.47159	0.0134515	0.0939855		AT3G57350, AT2G41620	Nucleoporin interacting component (Nup93/Nic96-like) family protein; Nucleoporin interacting component (Nup93/Nic96-like) family protein
TRINITY_DN78453_c0_g1	S1_0mins-dry-high	S6_60mins-drymock-low	172.243	16.9761	94.6095	3.35239	1.35715	2.47016	0.0135052	0.0943291
TRINITY_DN11659_c0_g1	S1_0mins-dry-high	S6_60mins-drymock-low	70.3956	20.2056	45.3006	1.81898	0.736546	2.46962	0.0135258	0.0944416
TRINITY_DN3600_c0_g2	S1_0mins-dry-high	S6_60mins-drymock-low	376.945	888.494	632.719	-1.23755	0.501182	-2.46925	0.0135395	0.0944839		~AT3G53810	Concanavalin A-like lectin protein kinase family protein
TRINITY_DN2619_c0_g1	S1_0mins-dry-high	S6_60mins-drymock-low	83.9171	142.256	113.086	-0.774731	0.31377	-2.46911	0.0135451	0.0944839
TRINITY_DN58062_c0_g2	S1_0mins-dry-high	S6_60mins-drymock-low	425.722	196.319	311.021	1.1201	0.453646	2.4691	0.0135454	0.0944839
TRINITY_DN436_c0_g1	S1_0mins-dry-high	S6_60mins-drymock-low	245.269	176.603	210.936	0.481609	0.195068	2.46893	0.0135518	0.0944971		~XP_024388085.1
TRINITY_DN2157_c0_g1	S1_0mins-dry-high	S6_60mins-drymock-low	1820.62	2256.69	2038.66	-0.308267	0.124878	-2.46854	0.0135664	0.0945674
TRINITY_DN5563_c0_g1	S1_0mins-dry-high	S6_60mins-drymock-low	787.863	320.502	554.182	1.2998	0.526585	2.46836	0.0135733	0.0945835		AT5G47900	Protein of unknown function (DUF1624)
TRINITY_DN10510_c0_g1	S1_0mins-dry-high	S6_60mins-drymock-low	38.4398	88.2734	63.3566	-1.19504	0.48421	-2.46801	0.0135866	0.0946446	AP2/ERF: ERF	~AT1G01250, AT1G04370, AT1G06160, AT1G12630, AT1G12890, AT1G12980, AT1G19210, AT1G21910, AT1G22190, AT1G22810, AT1G22985, AT1G24590, AT1G25470, AT1G28160, AT1G28360, AT1G28370, AT1G33760, AT1G36060, AT1G43160, AT1G44830, AT1G46768, AT1G50640, AT1G53170, AT1G53910, AT1G64380, AT1G68550, AT1G71130, AT1G71450, AT1G71520, AT1G72360, AT1G74930, AT1G75490, AT1G77200, AT1G77640, AT1G78080, AT1G80580, AT2G20880, AT2G22200, AT2G23340, AT2G25820, AT2G31230, AT2G33710, AT2G35700, AT2G36450, AT2G38340, AT2G40220, AT2G40340, AT2G40350, AT2G44840, AT2G44940, AT2G46310, AT2G47520, AT3G11020, AT3G14230, AT3G15210, AT3G16280, AT3G16770, AT3G20310, AT3G23220, AT3G23230, AT3G23240, AT3G25890, AT3G50260, AT3G57600, AT3G60490, AT3G61630, AT4G06746, AT4G11140, AT4G13620, AT4G16750, AT4G17490, AT4G17500, AT4G18450, AT4G23750, AT4G27950, AT4G28140, AT4G31060, AT4G32800, AT4G34410, AT4G36900, AT4G39780, AT5G05410, AT5G07310, AT5G07580, AT5G11590, AT5G13330, AT5G13910, AT5G18450, AT5G18560, AT5G19790, AT5G21960, AT5G25190, AT5G25810, AT5G43410, AT5G44210, AT5G47220, AT5G47230, AT5G50080, AT5G51190, AT5G52020, AT5G53290, AT5G61590, AT5G61600, AT5G61890, AT5G64750, AT5G65130, AT5G67190	Integrase-type DNA-binding superfamily protein, encodes a member of the DREB subfamily A-4 of ERF/AP2 transcription factor family. The protein contains one AP2 domain. There are 17 members in this subfamily including TINY.; Ethylene-responsive element binding factor 14, encodes a member of the ERF (ethylene response factor) subfamily B-3 of ERF/AP2 transcription factor family. The protein contains one AP2 domain. There are 18 members in this subfamily including ATERF-1, ATERF-2, AND ATERF-5.; octadecanoid-responsive Arabidopsis AP2/ERF 59, encodes a member of the ERF (ethylene response factor) subfamily B-3 of ERF/AP2 transcription factor family. The protein contains one AP2 domain. There are 18 members in this subfamily including ATERF-1, ATERF-2, AND ATERF-5.; Integrase-type DNA-binding superfamily protein, encodes a member of the DREB subfamily A-4 of ERF/AP2 transcription factor family. The protein contains one AP2 domain. There are 17 members in this subfamily including TINY.; Integrase-type DNA-binding superfamily protein, encodes a member of the ERF (ethylene response factor) subfamily B-1 of ERF/AP2 transcription factor family. The protein contains one AP2 domain. There are 15 members in this subfamily including ATERF-3, ATERF-4, ATERF-7, and leafy petiole.; Integrase-type DNA-binding superfamily protein, Encodes an AP2/ERF protein, is expressed in a subdomain of meristem stem cells, in lateral organ anlagen, and transiently in the distal domain of organ primordia. It is a member of the ERF (ethylene response factor) subfamily B-1 of ERF/AP2 transcription factor family (ESR1). The protein contains one AP2 domain. There are 15 members in this subfamily including ATERF-3, ATERF-4, ATERF-7, and leafy petiole. Can confer cytokinin-independent shoot formation and causes severe meristem defects when overexpressed in Arabidopsis root explants. Involved in controlling embryogenesis and embryo patterning by interaction with PHAVOLUTA.; Integrase-type DNA-binding superfamily protein, encodes a member of the DREB subfamily A-5 of ERF/AP2 transcription factor family. The protein contains one AP2 domain. There are 15 members in this subfamily including RAP2.1, RAP2.9 and RAP2.10.; Integrase-type DNA-binding superfamily protein, encodes a member of the DREB subfamily A-5 of ERF/AP2 transcription factor family. The protein contains one AP2 domain. There are 15 members in this subfamily including RAP2.1, RAP2.9 and RAP2.10.; Integrase-type DNA-binding superfamily protein, The gene encodes a putative transcription factor belongings to the abiotic stress-associated DREB A-6 clade.; Integrase-type DNA-binding superfamily protein, encodes a member of the DREB subfamily A-5 of ERF/AP2 transcription factor family. The protein contains one AP2 domain. There are 16 members in this subfamily including RAP2.1, RAP2.9 and RAP2.10.; Integrase-type DNA-binding superfamily protein, encodes a member of the ERF (ethylene response factor) subfamily B-5 of ERF/AP2 transcription factor family. The protein contains one AP2 domain. There are 7 members in this subfamily.; DORNROSCHEN-like, Encodes a member of the ERF (ethylene response factor) subfamily B-1 of ERF/AP2 transcription factor family. The protein contains one AP2 domain. There are 15 members in this subfamily including ATERF-3, ATERF-4, ATERF-7, and LEAFY PETIOLE. This gene functions in the regeneration of shoots in tissue culture, probably through transcriptional regulation of CUC1. May also be involved in activation of the cell cycle via CycD1;1.; AP2 domain-containing transcription factor family protein, encodes a member of the ERF (ethylene response factor) subfamily B-6 of ERF/AP2 transcription factor family. The protein contains one AP2 domain. There are 12 members in this subfamily including RAP2.11.; Integrase-type DNA-binding superfamily protein, encodes a member of the ERF (ethylene response factor) subfamily B-1 of ERF/AP2 transcription factor family. The protein contains one AP2 domain. There are 15 members in this subfamily including ATERF-3, ATERF-4, ATERF-7, and leafy petiole.; ERF domain protein 12, encodes a member of the ERF (ethylene response factor) subfamily B-1 of ERF/AP2 transcription factor family (ERF12). The protein contains one AP2 domain. There are 15 members in this subfamily including ATERF-3, ATERF-4, ATERF-7, and leafy petiole.; ERF domain protein 11, encodes a member of the ERF (ethylene response factor) subfamily B-1 of ERF/AP2 transcription factor family. The protein contains one AP2 domain. There are 15 members in this subfamily including ATERF-3, ATERF-4, ATERF-7, and leafy petiole.; Integrase-type DNA-binding superfamily protein, encodes a member of the DREB subfamily A-4 of ERF/AP2 transcription factor family. The protein contains one AP2 domain. There are 17 members in this subfamily including TINY.; Integrase-type DNA-binding superfamily protein, encodes a member of the DREB subfamily A-6 of ERF/AP2 transcription factor family. The protein contains one AP2 domain. There are 8 members in this subfamily including RAP2.4.; related to AP2 6, encodes a member of the ERF (ethylene response factor) subfamily B-4 of ERF/AP2 transcription factor family (RAP2.6). The protein contains one AP2 domain. There are 7 members in this subfamily.; Integrase-type DNA-binding superfamily protein, encodes a member of the DREB subfamily A-5 of ERF/AP2 transcription factor family. The protein contains one AP2 domain. There are 15 members in this subfamily including RAP2.1, RAP2.9 and RAP2.10. Overexpression in cultured cells results in an increase in pectin deposition.; related to AP2 1, encodes a member of the DREB subfamily A-5 of ERF/AP2 transcription factor family (RAP2.1). The protein contains one AP2 domain. There are 16 members in this subfamily including RAP2.9 and RAP2.10.; ethylene responsive element binding factor 3, encodes a member of the ERF (ethylene response factor) subfamily B-1 of ERF/AP2 transcription factor family (ATERF-3). The protein contains one AP2 domain. There are 15 members in this subfamily including ATERF-3, ATERF-4, ATERF-7, and leafy petiole.; ethylene response factor 8, encodes a member of the ERF (ethylene response factor) subfamily B-1 of ERF/AP2 transcription factor family (ATERF-8). The protein contains one AP2 domain. There are 15 members in this subfamily including ATERF-3, ATERF-4, ATERF-7, and leafy petiole.; related to AP2 12, Encodes a member of the ERF (ethylene response factor) subfamily B-2 of ERF/AP2 transcription factor family (RAP2.12). The protein contains one AP2 domain. There are 5 members in this subfamily including RAP2.2 AND RAP2.12. Involved in oxygen sensing.; Integrase-type DNA-binding superfamily protein, encodes a member of the DREB subfamily A-6 of ERF/AP2 transcription factor family. The protein contains one AP2 domain. There are 8 members in this subfamily including RAP2.4.; Integrase-type DNA-binding superfamily protein, encodes a member of the ERF (ethylene response factor) subfamily B-6 of ERF/AP2 transcription factor family. The protein contains one AP2 domain. There are 12 members in this subfamily including RAP2.11.; Integrase-type DNA-binding superfamily protein, encodes a member of the ERF (ethylene response factor) subfamily B-5 of ERF/AP2 transcription factor family. The protein contains one AP2 domain. There are 7 members in this subfamily.; Integrase-type DNA-binding superfamily protein, encodes a member of the DREB subfamily A-4 of ERF/AP2 transcription factor family. The protein contains one AP2 domain. There are 17 members in this subfamily including TINY.; Integrase-type DNA-binding superfamily protein, encodes a member of the DREB subfamily A-5 of ERF/AP2 transcription factor family. The protein contains one AP2 domain. There are 16 members in this subfamily including RAP2.1, RAP2.9 and RAP2.10.; Integrase-type DNA-binding superfamily protein, Encodes a member of the ERF (ethylene response factor) subfamily B-2 of ERF/AP2 transcription factor family. The protein contains one AP2 domain. There are 5 members in this subfamily including RAP2.2 AND RAP2.12.; Integrase-type DNA-binding superfamily protein, encodes a member of the DREB subfamily A-5 of ERF/AP2 transcription factor family. The protein contains one AP2 domain. There are 15 members in this subfamily including RAP2.1, RAP2.9 and RAP2.10.; Integrase-type DNA-binding superfamily protein, encodes a member of the DREB subfamily A-2 of ERF/AP2 transcription factor family. The protein contains one AP2 domain. There are eight members in this subfamily including DREB2A AND DREB2B that are involved in response to drought.; Integrase-type DNA-binding superfamily protein, encodes a member of the DREB subfamily A-4 of ERF/AP2 transcription factor family. The protein contains one AP2 domain. There are 17 members in this subfamily including TINY.; Integrase-type DNA-binding superfamily protein, encodes a member of the DREB subfamily A-5 of ERF/AP2 transcription factor family. The protein contains one AP2 domain. There are 15 members in this subfamily including RAP2.1, RAP2.9 and RAP2.10.; related to AP2 4, Encodes a member of the DREB subfamily A-6 of ERF/AP2 transcription factor family (RAP2.4). The protein contains one AP2 domain. Role in mediating light and ethylene signaling.; Integrase-type DNA-binding superfamily protein, encodes a member of the ERF (ethylene response factor) subfamily B-1 of ERF/AP2 transcription factor family. The protein contains one AP2 domain. There are 15 members in this subfamily including ATERF-3, ATERF-4, ATERF-7, and leafy petiole.; Integrase-type DNA-binding superfamily protein, Encodes ERF53, a drought-induced transcription factor. Belongs to the AP2/ERF superfamily, and has a highly conserved AP2 domain. Regulates drought-responsive gene expressions by binding to the GCC box and/or dehydration-responsive element (DRE) in the promoter of downstream genes. Overexpression of AtERF53 driven by the CaMV35S promoter resulted in an unstable drought-tolerant phenotype in T2 transgenic plants.; Integrase-type DNA-binding superfamily protein, encodes a member of the DREB subfamily A-6 of ERF/AP2 transcription factor family. The protein contains one AP2 domain. There are 8 members in this subfamily including RAP2.4.; DREB and EAR motif protein 3, encodes a member of the DREB subfamily A-5 of ERF/AP2 transcription factor family. The protein contains one AP2 domain. There are 16 members in this subfamily including RAP2.1, RAP2.9 and RAP2.10.; Integrase-type DNA-binding superfamily protein, encodes a member of the DREB subfamily A-4 of ERF/AP2 transcription factor family. The protein contains one AP2 domain. There are 17 members in this subfamily including TINY.; ethylene-responsive element binding factor 15, encodes a member of the ERF (ethylene response factor) subfamily B-3 of ERF/AP2 transcription factor family. The protein contains one AP2 domain. There are 18 members in this subfamily including ATERF-1, ATERF-2, AND ATERF-5.; Integrase-type DNA-binding superfamily protein, encodes a member of the ERF (ethylene response factor) subfamily B-4 of ERF/AP2 transcription factor family. The protein contains one AP2 domain. There are 7 members in this subfamily.; ERF family protein 38, encodes a member of the DREB subfamily A-4 of ERF/AP2 transcription factor family. The protein contains one AP2 domain. There are 17 members in this subfamily including TINY. Thought to be involved in secondary cell wall metabolism.; Integrase-type DNA-binding superfamily protein, encodes a member of the DREB subfamily A-4 of ERF/AP2 transcription factor family. The protein contains one AP2 domain. There are 17 members in this subfamily including TINY. Ectopic overexpression of HRD increases the density of the root network and improves water and salt stress tolerance in Arabidopsis. Overexpression of HRD in rice causes an increase in plant biomass and drought resistance.; Integrase-type DNA-binding superfamily protein, encodes a member of the DREB subfamily A-2 of ERF/AP2 transcription factor family. The protein contains one AP2 domain. There are eight members in this subfamily including DREB2A AND DREB2B that are involved in response to drought.; Integrase-type DNA-binding superfamily protein, Encodes a member of the DREB subfamily A-3 of ERF/AP2 transcription factor family (ABI4). The protein contains one AP2 domain. There is only one member in this family. Involved in abscisic acid (ABA) signal transduction, ABA-mediated glucose response, and hexokinase-dependent sugar responses. Acts downstream of GUN1 in retrograde signaling. Expressed most abundantly in developing siliques and to a lesser degree in seedlings.; Integrase-type DNA-binding superfamily protein, Encodes a member of the DREB subfamily A-2 of ERF/AP2 transcription factor family. The protein contains one AP2 domain. There are eight members in this subfamily including DREB2A AND DREB2B that are involved in response to drought.; Integrase-type DNA-binding superfamily protein, encodes a member of the DREB subfamily A-2 of ERF/AP2 transcription factor family. The protein contains one AP2 domain. There are eight members in this subfamily including DREB2A AND DREB2B that are involved in response to drought.; ethylene-responsive element binding factor 13, encodes a member of the ERF (ethylene response factor) subfamily B-3 of ERF/AP2 transcription factor family. The protein contains one AP2 domain. There are 18 members in this subfamily including ATERF-1, ATERF-2, AND ATERF-5.; Integrase-type DNA-binding superfamily protein, encodes a member of the DREB subfamily A-4 of ERF/AP2 transcription factor family. The protein contains one AP2 domain. There are 17 members in this subfamily including TINY.; cytokinin response factor 5, CRF5 encodes one of the six cytokinin response factors. It is transcriptionally upregulated in response to cytokinin. CRF5 belongs to the AP2/ERF superfamily of the transcriptional factors. CRF proteins rapidly relocalize to the nucleus in response to cytokinin. Analysis of loos-of-function mutants revealed that the CRFs function redundantly to regulate the development of embryos, cotyledons and leaves.; Integrase-type DNA-binding superfamily protein, encodes a member of the ERF (ethylene response factor) subfamily B-2 of ERF/AP2 transcription factor family. The protein contains one AP2 domain. There are 5 members in this subfamily including RAP2.2 AND RAP2.12.; DRE/CRT-binding protein 2B, encodes a member of the DREB subfamily A-2 of ERF/AP2 transcription factor family (DREB2B). The protein contains one AP2 domain. There are eight members in this subfamily including DREB2A.; related to AP2 2, encodes a member of the ERF (ethylene response factor) subfamily B-2 of ERF/AP2 transcription factor family (RAP2.2). The protein contains one AP2 domain. There are 5 members in this subfamily including RAP2.2 AND RAP2.12.; ethylene responsive element binding factor 4, Encodes a member of the ERF (ethylene response factor) subfamily B-1 of ERF/AP2 transcription factor family (ATERF-4). The protein contains one AP2 domain. Acts as a negative regulator of JA-responsive defense gene expression and resistance to the necrotrophic fungal pathogen Fusarium oxysporum and antagonizes JA inhibition of root elongation.; Integrase-type DNA-binding superfamily protein, encodes a member of the DREB subfamily A-4 of ERF/AP2 transcription factor family. The protein contains one AP2 domain. There are 17 members in this subfamily including TINY.; ethylene-responsive element binding protein, Encodes a member of the ERF (ethylene response factor) subfamily B-2 of the plant specific ERF/AP2 transcription factor family (RAP2.3). The protein contains one AP2 domain. There are 5 members in this subfamily including RAP2.2 AND RAP2.12.It is localized to the nucleus and acts as a transcriptional activator through the GCC-box. It has been identified as a suppressor of Bax-induced cell death by functional screening in yeast and can also suppress Bax-induced cell death in tobacco plants. Overexpression of this gene in tobacco BY-2 cells confers resistance to H2O2 and heat stresses. Overexpression in Arabidopsis causes upregulation of PDF1.2 and GST6. It is part of the ethylene signaling pathway and is predicted to act downstream of EIN2 and CTR1, but not under EIN3.; ethylene response factor 7, Encodes a member of the ERF (ethylene response factor) subfamily B-1 of ERF/AP2 transcription factor family (ATERF-7). The protein contains one AP2 domain. Phosphorylated by PKS3 in vitro. Involved in ABA-mediated responses. Acts as a repressor of GCC box?mediated transcription together with AtSin3 and HDA19.; Integrase-type DNA-binding superfamily protein, encodes a member of the ERF (ethylene response factor) subfamily B-3 of ERF/AP2 transcription factor family. The protein contains one AP2 domain. There are 18 members in this subfamily including ATERF-1, ATERF-2, AND ATERF-5.; Integrase-type DNA-binding superfamily protein, encodes a member of the ERF (ethylene response factor) subfamily B-3 of ERF/AP2 transcription factor family. The protein contains one AP2 domain. There are 18 members in this subfamily including ATERF-1, ATERF-2, AND ATERF-5.; ethylene response factor 1, encodes a member of the ERF (ethylene response factor) subfamily B-3 of ERF/AP2 transcription factor family (ERF1). The protein contains one AP2 domain. There are 18 members in this subfamily including ATERF-1, ATERF-2, AND ATERF-5. EREBP like protein that binds GCC box of ethylene regulated promoters such as basic chitinases. Constitutive expression of ERF1 phenocopies ethylene over production. Involved in ethylene signaling cascade,downstream of EIN2 and EIN3.; Integrase-type DNA-binding superfamily protein, encodes a member of the ERF (ethylene response factor) subfamily B-6 of ERF/AP2 transcription factor family. The protein contains one AP2 domain. There are 12 members in this subfamily including RAP2.11.; cooperatively regulated by ethylene and jasmonate 1, Encodes a member of the DREB subfamily A-5 of ERF/AP2 transcription factor family. The protein contains one AP2 domain. Involved in defense and freezing stress responses. There are 16 members in this subfamily including RAP2.1, RAP2.9 and RAP2.10.; Integrase-type DNA-binding superfamily protein, encodes a member of the DREB subfamily A-2 of ERF/AP2 transcription factor family. The protein contains one AP2 domain. There are eight members in this subfamily including DREB2A AND DREB2B that are involved in response to drought.; Integrase-type DNA-binding superfamily protein, encodes a member of the DREB subfamily A-4 of ERF/AP2 transcription factor family. The protein contains one AP2 domain. There are 17 members in this subfamily including TINY.; cytokinin response factor 6, CRF6 encodes one of the six cytokinin response factors. CRF5 belongs to the AP2/ERF superfamily of the transcriptional factors. CRF proteins rapidly relocalize to the nucleus in response to cytokinin. Analysis of loos-of-function mutants revealed that the CRFs function redundantly to regulate the development of embryos, cotyledons and leaves.; related to AP2 9, encodes a member of the DREB subfamily A-5 of ERF/AP2 transcription factor family (RAP2.9). The protein contains one AP2 domain. There are 16 members in this subfamily including RAP2.1 and RAP2.10.; cytokinin response factor 1, encodes a member of the ERF (ethylene response factor) subfamily B-5 of ERF/AP2 transcription factor family. The protein contains one AP2 domain. There are 7 members in this subfamily. Also named as CRF1 (cytokinin response factor 1).; Integrase-type DNA-binding superfamily protein, encodes a member of the DREB subfamily A-6 of ERF/AP2 transcription factor family. The protein contains one AP2 domain. There are 8 members in this subfamily including RAP2.4.; Integrase-type DNA-binding superfamily protein, encodes a member of the DREB subfamily A-4 of ERF/AP2 transcription factor family. The protein contains one AP2 domain. There are 17 members in this subfamily including TINY.; ethylene responsive element binding factor 6, Encodes a member of the ERF (ethylene response factor) subfamily B-3 of ERF/AP2 transcription factor family (ATERF-6). The protein contains one AP2 domain. There are 18 members in this subfamily including ATERF-1, ATERF-2, AND ATERF-5. It is involved in the response to reactive oxygen species and light stress.; ethylene responsive element binding factor 1, Encodes a member of the ERF (ethylene response factor) subfamily B-3 of ERF/AP2 transcription factor family (ATERF-1). The protein contains one AP2 domain. There are 18 members in this subfamily including ATERF-1, ATERF-2, AND ATERF-5.; Integrase-type DNA-binding superfamily protein, encodes a member of the ERF (ethylene response factor) subfamily B-3 of ERF/AP2 transcription factor family. The protein contains one AP2 domain. There are 18 members in this subfamily including ATERF-1, ATERF-2, AND ATERF-5.; cytokinin response factor 2, encodes a member of the ERF (ethylene response factor) subfamily B-5 of ERF/AP2 transcription factor family. The protein contains one AP2 domain. There are 7 members in this subfamily. Monopteros target gene.; cytokinin response factor 4, encodes a member of the ERF (ethylene response factor) subfamily B-5 of ERF/AP2 transcription factor family. The protein contains one AP2 domain. There are 7 members in this subfamily.; Integrase-type DNA-binding superfamily protein, encodes a member of the DREB subfamily A-6 of ERF/AP2 transcription factor family. The protein contains one AP2 domain. There are 8 members in this subfamily including RAP2.4.; Integrase-type DNA-binding superfamily protein, encodes a member of the DREB subfamily A-5 of ERF/AP2 transcription factor family. The protein contains one AP2 domain. There are 15 members in this subfamily including RAP2.1, RAP2.9 and RAP2.10. A maternally expressed imprinted gene.; Integrase-type DNA-binding superfamily protein, encodes a member of the DREB subfamily A-4 of ERF/AP2 transcription factor family. The protein contains one AP2 domain. There are 17 members in this subfamily including TINY.; redox responsive transcription factor 1, encodes a member of the ERF (ethylene response factor) subfamily B-3 of ERF/AP2 transcription factor family. The protein contains one AP2 domain. There are 18 members in this subfamily including ATERF-1, ATERF-2, AND ATERF-5.; related to AP2 10, encodes a member of the DREB subfamily A-5 of ERF/AP2 transcription factor family (RAP2.10). The protein contains one AP2 domain. There are 16 members in this subfamily including RAP2.9 and RAP2.1.; Integrase-type DNA-binding superfamily protein, encodes a member of the DREB subfamily A-6 of ERF/AP2 transcription factor family. The protein contains one AP2 domain. There are 8 members in this subfamily including RAP2.4.; DRE-binding protein 2A, Encodes a transcription factor that specifically binds to DRE/CRT cis elements (responsive to drought and low-temperature stress). Belongs to the DREB subfamily A-2 of ERF/AP2 transcription factor family (DREB2A). There are eight members in this subfamily including DREB2B. The protein contains one AP2 domain. Overexpression of transcriptional activation domain of DREB2A resulted in significant drought stress tolerance but only slight freezing tolerance in transgenic Arabidopsis plants. Microarray and RNA gel blot analyses revealed that DREB2A regulates expression of many water stress-inducible genes.; Integrase-type DNA-binding superfamily protein, encodes a member of the ERF (ethylene response factor) subfamily B-4 of ERF/AP2 transcription factor family. The protein contains one AP2 domain. There are 7 members in this subfamily.; Integrase-type DNA-binding superfamily protein, encodes a member of the ERF (ethylene response factor) subfamily B-3 of ERF/AP2 transcription factor family. The protein contains one AP2 domain. There are 18 members in this subfamily including ATERF-1, ATERF-2, AND ATERF-5.; Integrase-type DNA-binding superfamily protein, encodes a member of the DREB subfamily A-4 of ERF/AP2 transcription factor family. The protein contains one AP2 domain. There are 17 members in this subfamily including TINY.; related to AP2 6l, encodes a member of the ERF (ethylene response factor) subfamily B-4 of ERF/AP2 transcription factor family. The protein contains one AP2 domain. There are 7 members in this subfamily.; Integrase-type DNA-binding superfamily protein, Encodes a member of the ERF (ethylene response factor) subfamily B-1 of ERF/AP2 transcription factor family (LEAFY PETIOLE). The protein contains one AP2 domain. There are 15 members in this subfamily including ATERF-3, ATERF-4, ATERF-7, and LEAFY PETIOLE. Acts as a positive regulator of gibberellic acid-induced germination.; Integrase-type DNA-binding superfamily protein, encodes a member of the DREB subfamily A-2 of ERF/AP2 transcription factor family. The protein contains one AP2 domain. There are eight members in this subfamily including DREB2A AND DREB2B that are involved in response to drought.; Integrase-type DNA-binding superfamily protein, Encodes PUCHI, a member of the ERF (ethylene response factor) subfamily B-1 of ERF/AP2 transcription factor family. The protein contains one AP2 domain. There are 15 members in this subfamily including ATERF-3, ATERF-4, ATERF-7, and leafy petiole. PUCHI is required for morphogenesis in the early lateral root primordium of Arabidopsis. Expressed in early floral meristem (stage 1 to 2). Required for early floral meristem growth and for bract suppression. Triple mutant with bop1 and bop2 displays a strong defect in the determination of floral meristem identity with reduced LFY expression and the lack of AP1 expression.; related to AP2 11, encodes a member of the ERF (ethylene response factor) subfamily B-6 of ERF/AP2 transcription factor family (RAP2.11). The protein contains one AP2 domain. There are 12 members in this subfamily including RAP2.11.; Integrase-type DNA-binding superfamily protein, encodes a member of the DREB subfamily A-5 of ERF/AP2 transcription factor family. The protein contains one AP2 domain. There are 15 members in this subfamily including RAP2.1, RAP2.9 and RAP2.10.; Integrase-type DNA-binding superfamily protein, encodes a member of the ERF (ethylene response factor) subfamily B-6 of ERF/AP2 transcription factor family. The protein contains one AP2 domain. There are 12 members in this subfamily including RAP2.11.; Integrase-type DNA-binding superfamily protein, encodes a member of the DREB subfamily A-4 of ERF/AP2 transcription factor family (TINY). The protein contains one AP2 domain. There are 17 members in this subfamily including TINY. Ectopic or overexpression of this gene in a Ds tagged line has reduced cell expansion. The expression of this gene is induced by ethylene and light and appears to stimulate cytokinin biosynthesis.; Integrase-type DNA-binding superfamily protein, encodes a member of the ERF (ethylene response factor) subfamily B-3 of ERF/AP2 transcription factor family. The protein contains one AP2 domain. There are 18 members in this subfamily including ATERF-1, ATERF-2, AND ATERF-5.; erf domain protein 9, encodes a member of the ERF (ethylene response factor) subfamily B-1 of ERF/AP2 transcription factor family (ATERF-9). The protein contains one AP2 domain. There are 15 members in this subfamily including ATERF-3, ATERF-4, ATERF-7, and leafy petiole.; ethylene responsive element binding factor 2, Encodes a member of the ERF (ethylene response factor) subfamily B-3 of ERF/AP2 transcription factor family (ATERF-2). The protein contains one AP2 domain. Functions as activator of GCC box?dependent transcription. Positive regulator of JA-responsive defense genes and resistance to F. oxysporum and enhances JA inhibition of root elongation.; ethylene responsive element binding factor 5, encodes a member of the ERF (ethylene response factor) subfamily B-3 of ERF/AP2 transcription factor family (ATERF-5). The protein contains one AP2 domain. There are 18 members in this subfamily including ATERF-1, ATERF-2, AND ATERF-5.; ethylene response factor 110, encodes a member of the ERF (ethylene response factor) subfamily B-4 of ERF/AP2 transcription factor family. The protein contains one AP2 domain and is phosphorylated in planta. There are 7 members in this subfamily.; Integrase-type DNA-binding superfamily protein, encodes a member of the ERF (ethylene response factor) subfamily B-3 of ERF/AP2 transcription factor family. The protein contains one AP2 domain. There are 18 members in this subfamily including ATERF-1, ATERF-2, AND ATERF-5.; Integrase-type DNA-binding superfamily protein, encodes a member of the DREB subfamily A-4 of ERF/AP2 transcription factor family. The protein contains one AP2 domain. There are 17 members in this subfamily including TINY.; cytokinin response factor 3, encodes a member of the ERF (ethylene response factor) subfamily B-5 of ERF/AP2 transcription factor family. The protein contains one AP2 domain. There are 7 members in this subfamily.; Integrase-type DNA-binding superfamily protein, encodes a member of the ERF (ethylene response factor) subfamily B-3 of ERF/AP2 transcription factor family. The protein contains one AP2 domain. There are 18 members in this subfamily including ATERF-1, ATERF-2, AND ATERF-5.; ethylene response factor 104, encodes a member of the ERF (ethylene response factor) subfamily B-3 of ERF/AP2 transcription factor family. The protein contains one AP2 domain. There are 18 members in this subfamily including ATERF-1, ATERF-2, AND ATERF-5.; Integrase-type DNA-binding superfamily protein, encodes a member of the ERF (ethylene response factor) subfamily B-4 of ERF/AP2 transcription factor family. The protein contains one AP2 domain. There are 7 members in this subfamily.; Integrase-type DNA-binding superfamily protein, Encodes a putative transcription factor containing an AP2 domain. Is a member of the ERF (ethylene response factor) subfamily B-4 of ERF/AP2 transcription factor family. Expressed in response to ABA, osmotic stress, sugar stress and drought. Mutants are hypersensitive to these stresses. May be involved in regulation of ABA mediated stress response.; Integrase-type DNA-binding superfamily protein, encodes a member of the DREB subfamily A-6 of ERF/AP2 transcription factor family. The protein contains one AP2 domain. There are 8 members in this subfamily including RAP2.4.; DREB and EAR motif protein 2, encodes a member of the DREB subfamily A-5 of ERF/AP2 transcription factor family. The protein contains one AP2 domain. There are 16 members in this subfamily including RAP2.1, RAP2.9 and RAP2.10.
TRINITY_DN1958_c0_g1	S1_0mins-dry-high	S6_60mins-drymock-low	587.218	366.592	476.905	0.681955	0.27637	2.46754	0.0136044	0.0947202		AT2G26410, AT3G09710, AT5G03040, AT3G52290	IQ-domain 4; IQ-domain 1, Ca(2+)-dependent calmodulin-binding protein. Targeted to the nucleus. Involved in glucosinolate metabolism in response to biotic challenge. Expressed in vascular tissue.; IQ-domain 2; IQ-domain 3
TRINITY_DN668_c0_g1	S1_0mins-dry-high	S6_60mins-drymock-low	60.8495	218.218	139.534	-1.84647	0.748318	-2.46749	0.0136065	0.0947202	WRKY	~AT4G30935	WRKY DNA-binding protein 32, member of WRKY Transcription Factor; Group I
TRINITY_DN6437_c0_g1	S1_0mins-dry-high	S6_60mins-drymock-low	1566.05	1124.94	1345.5	0.478173	0.193816	2.46714	0.0136196	0.0947803		AT4G09620	Mitochondrial transcription termination factor family protein
TRINITY_DN4425_c0_g1	S1_0mins-dry-high	S6_60mins-drymock-low	54.0094	13.8624	33.9359	1.97036	0.798876	2.46641	0.0136474	0.0949423		~AT2G45560	cytochrome P450, family 76, subfamily C, polypeptide 1, cytochrome P450 monooxygenase
TRINITY_DN329_c5_g1	S1_0mins-dry-high	S6_60mins-drymock-low	21372.3	16358.5	18865.4	0.385844	0.156452	2.46622	0.0136548	0.0949622		~RLN33992.1
TRINITY_DN7120_c0_g1	S1_0mins-dry-high	S6_60mins-drymock-low	339.312	487.063	413.187	-0.521015	0.211334	-2.46536	0.0136876	0.0951585
TRINITY_DN57828_c0_g1	S1_0mins-dry-high	S6_60mins-drymock-low	310.986	484.107	397.546	-0.640484	0.260031	-2.4631	0.0137741	0.0957276
TRINITY_DN720_c2_g1	S1_0mins-dry-high	S6_60mins-drymock-low	330.367	934.777	632.572	-1.49871	0.608627	-2.46244	0.0137996	0.0958175
TRINITY_DN71697_c0_g1	S1_0mins-dry-high	S6_60mins-drymock-low	174.862	358.441	266.651	-1.03831	0.421671	-2.46237	0.0138023	0.0958175		AT2G46600, AT4G27280, AT5G54490	Calcium-binding EF-hand family protein; Calcium-binding EF-hand family protein; pinoid-binding protein 1, Encodes a PINOID (PID)-binding protein containing putative EF-hand calcium-binding motifs. The interaction is dependent on the presence of calcium. mRNA expression is up-regulated by auxin. Not a phosphorylation target of PID, likely acts upstream of PID to regulate the activity of this protein in response to changes in calcium levels.
TRINITY_DN1774_c0_g2	S1_0mins-dry-high	S6_60mins-drymock-low	174.061	377.974	276.017	-1.11714	0.453685	-2.46236	0.0138026	0.0958175		AT2G30970	aspartate aminotransferase 1, ASPARTATE AMINOTRANSFERASE 1
TRINITY_DN9871_c0_g2	S1_0mins-dry-high	S6_60mins-drymock-low	1441.4	1128.24	1284.82	0.355699	0.144459	2.46229	0.0138053	0.0958175		~AT1G13340, AT1G25420, AT1G34220, AT2G19710, AT3G15490, AT4G35730	Regulator of Vps4 activity in the MVB pathway protein; Regulator of Vps4 activity in the MVB pathway protein; Regulator of Vps4 activity in the MVB pathway protein; Regulator of Vps4 activity in the MVB pathway protein; Regulator of Vps4 activity in the MVB pathway protein; Regulator of Vps4 activity in the MVB pathway protein
TRINITY_DN32371_c1_g1	S1_0mins-dry-high	S6_60mins-drymock-low	2415.71	1497.57	1956.64	0.690558	0.280479	2.46207	0.0138138	0.0958447		AT4G03280	photosynthetic electron transfer C, Encodes the Rieske FeS center of cytochrome b6f complex. Gene is expressed in shoot but not in root. Mutant has reduced electron transport at saturating light intensities and Q-cycle activity is hypersensitive to acidification of the thylakoid lumen.
TRINITY_DN9318_c1_g1	S1_0mins-dry-high	S6_60mins-drymock-low	69.9126	30.5602	50.2364	1.20426	0.489251	2.46143	0.0138383	0.095983		~AT5G33406	hAT dimerisation domain-containing protein / transposase-related
TRINITY_DN10064_c0_g1	S1_0mins-dry-high	S6_60mins-drymock-low	1472.81	1146.32	1309.57	0.363692	0.147825	2.46029	0.0138824	0.0962011		AT1G47240, AT4G18790, AT5G67330, AT2G23150	NRAMP metal ion transporter 2, Member of the NRAMP2 gene family of metal ion transporters.; NRAMP metal ion transporter family protein, member of Nramp2 family; natural resistance associated macrophage protein 4, Encodes a member of the Nramp2 metal transporter family; like its homolog Atnramp3, localized in vacuolar membrane. Seedlings of double mutant, atnramp3-1 atnramp4-1, were arrested at early germination.; natural resistance-associated macrophage protein 3, Encodes a member of the Nramp2 metal transporter family; like its homolog Atnramp4, localized in vacuolar membrane. Seedlings of double mutant, atnramp3-1 atnramp4-1, were arrested at early germination.
TRINITY_DN2915_c1_g2	S1_0mins-dry-high	S6_60mins-drymock-low	236.619	637.712	437.166	-1.43021	0.581319	-2.46028	0.0138827	0.0962011		~AT5G12020	17.6 kDa class II heat shock protein
TRINITY_DN58212_c0_g1	S1_0mins-dry-high	S6_60mins-drymock-low	6201.93	4397.82	5299.88	0.496063	0.20163	2.46026	0.0138836	0.0962011		AT4G09350	Chaperone DnaJ-domain superfamily protein
TRINITY_DN4501_c0_g1	S1_0mins-dry-high	S6_60mins-drymock-low	42.6648	161.264	101.965	-1.91914	0.78047	-2.45896	0.013934	0.0965187
TRINITY_DN5488_c0_g1	S1_0mins-dry-high	S6_60mins-drymock-low	7407.33	4841.22	6124.27	0.613812	0.249693	2.45827	0.013961	0.0966734		AT4G14500, AT3G23080, AT1G64720, AT5G54170	Polyketide cyclase/dehydrase and lipid transport superfamily protein; Polyketide cyclase/dehydrase and lipid transport superfamily protein; Polyketide cyclase/dehydrase and lipid transport superfamily protein, membrane related protein CP5; Polyketide cyclase/dehydrase and lipid transport superfamily protein
TRINITY_DN5792_c0_g1	S1_0mins-dry-high	S6_60mins-drymock-low	437.198	570.725	503.962	-0.388054	0.15789	-2.45775	0.0139809	0.0967793		AT2G45670	calcineurin B subunit-related
TRINITY_DN1851_c0_g1	S1_0mins-dry-high	S6_60mins-drymock-low	583.52	313.774	448.647	0.898087	0.365432	2.4576	0.0139867	0.0967875		AT1G64980	Nucleotide-diphospho-sugar transferases superfamily protein, Encodes a putative nucleotide-diphospho-sugar transferase required for pollen germination and tube growth.
TRINITY_DN22252_c0_g1	S1_0mins-dry-high	S6_60mins-drymock-low	2851.06	1238.22	2044.64	1.20388	0.489958	2.4571	0.0140063	0.0968912		~AT3G27690	photosystem II light harvesting complex gene 2.3, Encodes Lhcb2.4. Belongs to the Lhc super-gene family encodes the light-harvesting chlorophyll a/b-binding (LHC) proteins that constitute the antenna system of the photosynthetic apparatus.
TRINITY_DN71554_c0_g1	S1_0mins-dry-high	S6_60mins-drymock-low	154.462	20.2284	87.3452	2.94382	1.19815	2.45698	0.0140109	0.0968913		~PTQ34478.1
TRINITY_DN2714_c1_g2	S1_0mins-dry-high	S6_60mins-drymock-low	211.063	70.4874	140.775	1.58463	0.645061	2.45656	0.0140274	0.0969732
TRINITY_DN9514_c0_g1	S1_0mins-dry-high	S6_60mins-drymock-low	280.832	377.245	329.039	-0.420942	0.171366	-2.45639	0.014034	0.0969869		AT3G55270	mitogen-activated protein kinase phosphatase 1, Encodes MAP kinase phosphatase 1 (MKP1). Loss of MKP1 results in hypersensitivity to acute UV-B stress, but without impairing UV-B acclimation.
TRINITY_DN58498_c0_g1	S1_0mins-dry-high	S6_60mins-drymock-low	118.614	345.462	232.038	-1.54535	0.629148	-2.45626	0.0140393	0.0969914	TCP	AT3G15030, AT1G53230, AT2G31070	TCP family transcription factor 4, Arabidopsis thaliana TCP family transcription factor. Regulated by miR319. Involved in heterchronic regulation of leaf differentiation.; TEOSINTE BRANCHED 1, cycloidea and PCF transcription factor 3, Encodes a member of a recently identified plant transcription factor family that includes Teosinte branched 1, Cycloidea 1, and proliferating cell nuclear antigen (PCNA) factors, PCF1 and 2. Regulated by miR319. Involved in heterochronic regulation of leaf differentiation.; TCP domain protein 10, TCP family protein involved in heterchronic regulation of leaf differentiation.
TRINITY_DN13141_c0_g1	S1_0mins-dry-high	S6_60mins-drymock-low	34.6619	92.3144	63.4882	-1.40411	0.571969	-2.45487	0.0140937	0.0973303		~AT1G30560, AT2G13100, AT3G47420, AT4G17550, AT4G25220	Major facilitator superfamily protein, Encodes a member of the phosphate starvation-induced glycerol-3-phosphate permease gene family: AT3G47420(G3Pp1), AT4G25220(G3Pp2), AT1G30560(G3Pp3), AT4G17550(G3Pp4) and AT2G13100(G3Pp5).; Major facilitator superfamily protein, Encodes a member of the phosphate starvation-induced glycerol-3-phosphate permease gene family: AT3G47420(G3Pp1), AT4G25220(G3Pp2), AT1G30560(G3Pp3), AT4G17550(G3Pp4) and AT2G13100(G3Pp5).; phosphate starvation-induced gene 3, Encodes a Pi starvation-responsive protein AtPS3. A member of the phosphate starvation-induced glycerol-3-phosphate permease gene family: AT3G47420(G3Pp1), AT4G25220(G3Pp2), AT1G30560(G3Pp3), AT4G17550(G3Pp4) and AT2G13100(G3Pp5).; Major facilitator superfamily protein, Encodes a member of the phosphate starvation-induced glycerol-3-phosphate permease gene family: AT3G47420(G3Pp1), AT4G25220(G3Pp2), AT1G30560(G3Pp3), AT4G17550(G3Pp4) and AT2G13100(G3Pp5).; root hair specific 15, Encodes a member of the phosphate starvation-induced glycerol-3-phosphate permease gene family: AT3G47420(G3Pp1), AT4G25220(G3Pp2), AT1G30560(G3Pp3), AT4G17550(G3Pp4) and AT2G13100(G3Pp5).
TRINITY_DN5816_c0_g2	S1_0mins-dry-high	S6_60mins-drymock-low	122.975	63.8648	93.4197	0.950822	0.387337	2.45476	0.0140977	0.0973303
TRINITY_DN2405_c0_g1	S1_0mins-dry-high	S6_60mins-drymock-low	448.742	333.128	390.935	0.433499	0.176615	2.45448	0.0141088	0.0973751		AT5G66420
TRINITY_DN2614_c0_g1	S1_0mins-dry-high	S6_60mins-drymock-low	27.1994	97.0628	62.1311	-1.826	0.744354	-2.45313	0.0141618	0.097698
TRINITY_DN45936_c2_g1	S1_0mins-dry-high	S6_60mins-drymock-low	20282.2	14883	17582.6	0.446603	0.18206	2.45305	0.0141649	0.097698		~AT4G33010	glycine decarboxylase P-protein 1
TRINITY_DN57801_c1_g1	S1_0mins-dry-high	S6_60mins-drymock-low	168886	60622.2	114754	1.47814	0.602655	2.45271	0.0141784	0.0977582		~AAY17057.1
TRINITY_DN78983_c0_g1	S1_0mins-dry-high	S6_60mins-drymock-low	77.9481	166.794	122.371	-1.0939	0.446039	-2.45249	0.0141872	0.0977873		~ORX43695.1
TRINITY_DN81972_c0_g1	S1_0mins-dry-high	S6_60mins-drymock-low	1169.98	757.014	963.499	0.629255	0.256608	2.4522	0.0141986	0.0978333		~AT1G11080, AT1G28110, AT1G43780, AT1G61130, AT2G05850, AT2G12480, AT2G24000, AT2G24010, AT2G33530, AT2G35770, AT2G35780, AT3G02110, AT3G07990, AT3G17180, AT3G25420, AT3G52000, AT3G52010, AT3G52020, AT3G56540, AT3G63470, AT4G12910, AT4G15100, AT4G30610, AT4G30810, AT5G08260, AT5G23210, AT5G42230, AT5G42240	serine carboxypeptidase-like 31; serine carboxypeptidase-like 45; serine carboxypeptidase-like 44; serine carboxypeptidase-like 32; serine carboxypeptidase-like 38; serine carboxypeptidase-like 43; serine carboxypeptidase-like 22; serine carboxypeptidase-like 23; serine carboxypeptidase-like 46; serine carboxypeptidase-like 28; serine carboxypeptidase-like 26; serine carboxypeptidase-like 25; serine carboxypeptidase-like 27; serine carboxypeptidase-like 33; serine carboxypeptidase-like 21; serine carboxypeptidase-like 36; serine carboxypeptidase-like 37; serine carboxypeptidase-like 39; alpha/beta-Hydrolases superfamily protein; serine carboxypeptidase-like 40; serine carboxypeptidase-like 20; serine carboxypeptidase-like 30; alpha/beta-Hydrolases superfamily protein, Encodes a secreted glycosylated serine carboxypeptidase with broad substrate preference that is involved in brassinosteroid signalling via BRI1. It is proteolytically processed in vivo by a separate as yet unidentified protease.; serine carboxypeptidase-like 29; serine carboxypeptidase-like 35; serine carboxypeptidase-like 34; serine carboxypeptidase-like 41; serine carboxypeptidase-like 42
TRINITY_DN2880_c0_g1	S1_0mins-dry-high	S6_60mins-drymock-low	816.943	1054.2	935.571	-0.370519	0.151111	-2.45196	0.0142082	0.097867	MYB superfamily: MYB_related	~AT1G67710, AT1G68210, AT2G01760, AT2G25180, AT3G16857, AT4G16110, AT4G31920, AT5G49240, AT5G58080	response regulator 11, Encodes an Arabidopsis response regulator (ARR) protein that acts in concert with other type-B ARRs in the cytokinin signaling pathway.; pseudo-response regulator 6, Similar to ARR response regulator proteins that function in two-component signal transduction but lacking a conserved D-D-K motif in the receiver domain; response regulator 14, member of Response Regulator: B- Type; response regulator 12, Encodes an Arabidopsis response regulator (ARR) protein that acts in concert with other type-B ARRs in the cytokinin signaling pathway. Also involved in cytokinin-dependent inhibition of hypocotyl elongation and cytokinin-dependent greening and shooting in tissue culture.; response regulator 1, Encodes an Arabidopsis response regulator (ARR) protein that acts in concert with other type-B ARRs in the cytokinin signaling pathway. Also involved in cytokinin-dependent inhibition of hypocotyl elongation and cytokinin-dependent greening and shooting in tissue culture.; response regulator 2, Encodes a pollen-specific transcription factor involved in the expression of nuclear genes for components of mitochondrial complex I in Arabidopsis. Acts in concert with other type-B ARRs in the cytokinin signaling pathway. AHK3 mediates cytokinin-induced phosphorylation of ARR2 on the Asp-80 residue. This phosphorylation plays a positive role of ARR2 in cytokinin-mediated control of leaf longevity. Also involved in cytokinin-dependent inhibition of hypocotyl elongation.; response regulator 10, Encodes an Arabidopsis response regulator (ARR) protein that acts in concert with other type-B ARRs in the cytokinin signaling pathway. Also involved in cytokinin-dependent inhibition of hypocotyl elongation and cytokinin-dependent greening and shooting in tissue culture.; pseudo-response regulator 4, member of Response Regulator: Pseudo; response regulator 18, member of Response Regulator: B- Type
TRINITY_DN9958_c0_g1	S1_0mins-dry-high	S6_60mins-drymock-low	115.07	52.8821	83.976	1.12502	0.458861	2.45176	0.014216	0.0978889		AT2G47430	Signal transduction histidine kinase, Encodes a putative plasma membrane-bound hybrid histidine kinase and cytokinin sensor that is expressed within the female gametophyte.
TRINITY_DN16562_c0_g1	S1_0mins-dry-high	S6_60mins-drymock-low	223.83	158.317	191.074	0.504611	0.205853	2.45131	0.0142337	0.0979785		~AT2G20630	PP2C induced by AVRRPM1
TRINITY_DN363_c0_g2	S1_0mins-dry-high	S6_60mins-drymock-low	518.409	979.259	748.834	-0.918489	0.374815	-2.45051	0.0142653	0.0981637		AT3G29770	methyl esterase 11, Encodes a protein predicted to act as a carboxylesterase. It has similarity to the SABP2 methyl salicylate esterase from tobacco. This protein does not act on methyl IAA, methyl JA, MeSA, MeGA4, or MEGA9 in vitro.
TRINITY_DN329_c0_g1	S1_0mins-dry-high	S6_60mins-drymock-low	10034.9	6620.44	8327.69	0.600204	0.244963	2.45019	0.0142783	0.0982166		~AT1G29910, AT1G29920, AT1G29930, AT2G05070, AT2G05100, AT2G34420, AT2G34430, AT3G27690, AT4G10340, AT5G54270	chlorophyll A/B binding protein 3, member of Chlorophyll a/b-binding protein family; chlorophyll A/B-binding protein 2, Encodes lhcb1.1 a component of the LHCIIb light harvesting complex associated with photosystem II.; chlorophyll A/B binding protein 1, Subunit of light-harvesting complex II (LHCII),which absorbs light and transfers energy to the photosynthetic reaction center.; photosystem II light harvesting complex gene 2.2, Encodes Lhcb2.2. Belongs to the Lhc super-gene family encodes the light-harvesting chlorophyll a/b-binding (LHC) proteins that constitute the antenna system of the photosynthetic apparatus.; photosystem II light harvesting complex gene 2.1, Lhcb2.1 protein encoding a subunit of the light harvesting complex II. Member of a gene family with high degree of sequence similarity. Initially LHCB2.3 was considered as a separate gene but appears to be an allele of LHCB2.1.; photosystem II light harvesting complex gene B1B2, Photosystem II type I chlorophyll a/b-binding protein; light-harvesting chlorophyll-protein complex II subunit B1, Photosystem II type I chlorophyll a/b-binding protein; photosystem II light harvesting complex gene 2.3, Encodes Lhcb2.4. Belongs to the Lhc super-gene family encodes the light-harvesting chlorophyll a/b-binding (LHC) proteins that constitute the antenna system of the photosynthetic apparatus.; light harvesting complex of photosystem II 5, photosystem II encoding the light-harvesting chlorophyll a/b binding protein CP26 of the antenna system of the photosynthetic apparatus; light-harvesting chlorophyll B-binding protein 3, Lhcb3 protein is a component of the main light harvesting chlorophyll a/b-protein complex of Photosystem II (LHC II).
TRINITY_DN83233_c0_g1	S1_0mins-dry-high	S6_60mins-drymock-low	111.375	61.9398	86.6575	0.853094	0.34819	2.45008	0.0142824	0.0982166		AT1G52310	protein kinase family protein / C-type lectin domain-containing protein
TRINITY_DN2006_c2_g1	S1_0mins-dry-high	S6_60mins-drymock-low	1304.16	2035.77	1669.96	-0.643342	0.262627	-2.44964	0.0142999	0.0983046		~AT3G56840	FAD-dependent oxidoreductase family protein
TRINITY_DN7683_c1_g2	S1_0mins-dry-high	S6_60mins-drymock-low	7152.11	2150.22	4651.16	1.73413	0.70804	2.4492	0.0143174	0.0983929		AT1G52180	Aquaporin-like superfamily protein
TRINITY_DN82226_c0_g1	S1_0mins-dry-high	S6_60mins-drymock-low	24886.3	17001.6	20944	0.549745	0.224493	2.44883	0.0143321	0.0984616
TRINITY_DN9986_c0_g1	S1_0mins-dry-high	S6_60mins-drymock-low	74.8652	26.525	50.6951	1.51414	0.618464	2.44823	0.0143561	0.0985941		~PNR32308.1
TRINITY_DN9469_c0_g1	S1_0mins-dry-high	S6_60mins-drymock-low	688.676	350.518	519.597	0.976376	0.398885	2.44776	0.0143746	0.0986887		AT5G13710	sterol methyltransferase 1, SMT1 controls the level of cholesterol in plants
TRINITY_DN3563_c2_g1	S1_0mins-dry-high	S6_60mins-drymock-low	1330.74	893.632	1112.19	0.576184	0.235439	2.44727	0.0143942	0.0987908		AT1G23080, AT1G70940, AT2G01420, AT5G57090, AT1G73590	Auxin efflux carrier family protein, Encodes a novel component of auxin efflux that is located apically in the basal cell and is involved during embryogenesis in setting up the apical-basal axis in the embryo. It is also involved in pattern specification during root development. In roots, it is expressed at lateral and basal membranes of provascular cells in the meristem and elongation zone, whereas in the columella cells it coincides with the PIN3 domain. Plasma membrane-localized PIN proteins mediate a saturable efflux of auxin. PINs mediate auxin efflux from mammalian and yeast cells without needing additional plant-specific factors. The action of PINs in auxin efflux is distinct from PGPs, rate-limiting, specific to auxins and sensitive to auxin transport inhibitors. PINs are directly involved of in catalyzing cellular auxin efflux.; Auxin efflux carrier family protein, A regulator of auxin efflux and involved in differential growth. PIN3 is expressed in gravity-sensing tissues, with PIN3 protein accumulating predominantly at the lateral cell surface. PIN3 localizes to the plasma membrane and to vesicles. In roots, PIN3 is expressed without pronounced polarity in tiers two and three of the columella cells, at the basal side of vascular cells, and to the lateral side of pericycle cells of the elongation zone. PIN3 overexpression inhibits root cell growth. Protein phosphorylation plays a role in regulating PIN3 trafficking to the plasma membrane.; Auxin efflux carrier family protein, Encodes a putative auxin efflux carrier that is localized in developing and mature root meristems. It is involved in the maintenance of embryonic auxin gradients. A role for AtPIN4 in generating a sink for auxin below the quiescent center of the root meristem that is essential for auxin distribution and patterning is proposed. In the root, PIN4 is detected around the quiescent center and cells surrounding it, and localizes basally in provascular cells. PIN4 expression is upregulated in brassinosteroid-insensitive mutant (PMID 16141452).; Auxin efflux carrier family protein, Encodes an auxin efflux carrier that is similar to bacterial membrane transporters. Root-specific role in the transport of auxin. Acts downstream of CTR1 and ethylene biosynthesis, in the same pathway as EIN2 and AUX1, and independent from EIN3 and EIN5/AIN1 pathway. In the root, the protein localizes apically in epidermal and lateral root cap cells and predominantly basally in cortical cells. Functions may be regulated by phosphorylation status. EIR1 expression is induced by brassinolide treatment in the brassinosteroid-insensitive br1 mutant. Gravistimulation resulted in asymmetric PIN2 distribution, with more protein degraded at the upper side of the gravistimulated root. Protein turnover is affected by the proteasome and by endosomal cycling. Plasma membrane-localized PIN proteins mediate a saturable efflux of auxin. PINs mediate auxin efflux from mammalian and yeast cells without needing additional plant-specific factors. The action of PINs in auxin efflux is distinct from PGPs, rate-limiting, specific to auxins and sensitive to auxin transport inhibitors. Membrane sterol composition is essential for the acquisition of PIN2 polarity.; Auxin efflux carrier family protein, Encodes an auxin efflux carrier involved in shoot and root development. It is involved in the maintenance of embryonic auxin gradients. Loss of function severely affects organ initiation, pin1 mutants are characterised by an inflorescence meristem that does not initiate any flowers, resulting in the formation of a naked inflorescence stem. PIN1 is involved in the determination of leaf shape by actively promoting development of leaf margin serrations. In roots, the protein mainly resides at the basal end of the vascular cells, but weak signals can be detected in the epidermis and the cortex. Expression levels and polarity of this auxin efflux carrier change during primordium development suggesting that cycles of auxin build-up and depletion accompany, and may direct, different stages of primordium development. PIN1 action on plant development does not strictly require function of PGP1 and PGP19 proteins.
TRINITY_DN2235_c0_g1	S1_0mins-dry-high	S6_60mins-drymock-low	825.271	1213.51	1019.39	-0.557378	0.227957	-2.4451	0.0144813	0.0993353		AT4G33430, AT1G71830, AT1G34210	BRI1-associated receptor kinase, Leu-rich receptor Serine/threonine protein kinase. Component of BR signaling that interacts with BRI1 in vitro and in vivo to form a heterodimer. Brassinolide-dependent association of BRI1 and BAK1 in vivo. Phosphorylation of both BRI1 and BAK1 on Thr residues was BR dependent. Although BAK1 and BRI1 alone localize in the plasma membrane, when BAK1 and BRI1 are coexpressed, the heterodimer BAK1/BRI1 they form is localized in the endosome.; somatic embryogenesis receptor-like kinase 1, Plasma membrane LRR receptor-like serine threonine kinase expressed during embryogenesis in locules until stage 6 anthers, with higher expression in the tapetal cell layer. SERK1 and SERK2 receptor kinases function redundantly as an important control point for sporophytic development controlling male gametophyte production. later; somatic embryogenesis receptor-like kinase 2, Plasma membrane LRR receptor-like serine threonine kinase expressed during embryogenesis in locules until stage 6 anthers, with higher expression in the tapetal cell layer. SERK1 and SERK2 receptor kinases function redundantly as an important control point for sporophytic development controlling male gametophyte production.
TRINITY_DN846_c1_g8	S1_0mins-dry-high	S6_60mins-drymock-low	28286.9	15097.4	21692.1	0.905897	0.370505	2.44503	0.0144839	0.0993353
TRINITY_DN1072_c0_g1	S1_0mins-dry-high	S6_60mins-drymock-low	470.574	1311.31	890.945	-1.47897	0.604912	-2.44494	0.0144878	0.0993353		~AT1G07570, AT1G14370, AT1G26970, AT1G61590, AT1G69790, AT1G72540, AT1G74490, AT1G76360, AT2G02800, AT2G05940, AT2G07180, AT2G17220, AT2G26290, AT2G28930, AT2G39660, AT3G01300, AT3G28690, AT3G55450, AT4G35600, AT5G01020, AT5G02290, AT5G15080, AT5G35580	Protein kinase superfamily protein, Protein kinase capable of phosphorylating tyrosine, serine, and threonine residues; protein kinase 2A, Encodes protein kinase APK2a. Protein is N-myristoylated.; Protein kinase superfamily protein; Protein kinase superfamily protein; Protein kinase superfamily protein; Protein kinase superfamily protein; Protein kinase superfamily protein; Protein kinase superfamily protein; protein kinase 2B, Encodes protein kinase APK2b.; Protein kinase superfamily protein, Encodes a receptor-like cytoplasmic kinase that phosphorylates the host target RIN4, leading to the activation of a plant innate immune receptor RPM1.; Protein kinase superfamily protein; Protein kinase superfamily protein, Encodes a putative serine/threonine-specific protein kinase kin3. Protein is N-myristoylated.; root-specific kinase 1; protein kinase 1B; botrytis-induced kinase1, Encodes a plasma membrane-localized ser/thr protein kinase that is a crucial component of host response signaling required to activate the resistance responses to Botrytis and A. brassicicola infection. It is likely a negative regulator of salicylic acid accumulation and basal defense against virulent bacterial pathogens.; Protein kinase superfamily protein; Protein kinase superfamily protein; PBS1-like 1; Protein kinase superfamily protein, Encodes a receptor-like cytoplasmic kinase that acts as a spatial inhibitor of cell separation. Analysis of the cDNA previously described in Meiners et al., 1991 revealed mistakes in the predicted open reading frame.; Protein kinase superfamily protein; Protein kinase superfamily protein, Encodes a candidate protein kinase NAK that is similar to the oncogenes met and abl.; Protein kinase superfamily protein; Protein kinase superfamily protein
TRINITY_DN6562_c0_g1	S1_0mins-dry-high	S6_60mins-drymock-low	275.043	197.523	236.283	0.47849	0.19574	2.44452	0.0145047	0.099395		~XP_024540467.1
TRINITY_DN528_c0_g2	S1_0mins-dry-high	S6_60mins-drymock-low	255.97	413.881	334.925	-0.696488	0.284923	-2.44448	0.014506	0.099395		~AT5G02290	Protein kinase superfamily protein, Encodes a candidate protein kinase NAK that is similar to the oncogenes met and abl.
TRINITY_DN1293_c0_g1	S1_0mins-dry-high	S6_60mins-drymock-low	274.922	398.383	336.652	-0.534216	0.218604	-2.44376	0.0145352	0.0995311		AT5G23520	smr (Small MutS Related) domain-containing protein
TRINITY_DN9553_c0_g2	S1_0mins-dry-high	S6_60mins-drymock-low	269.928	161.509	215.719	0.742948	0.304023	2.44372	0.0145367	0.0995311
TRINITY_DN762_c0_g1	S1_0mins-dry-high	S6_60mins-drymock-low	556.619	302.353	429.486	0.883698	0.361633	2.44364	0.0145401	0.0995311		AT4G39840
TRINITY_DN16619_c0_g1	S1_0mins-dry-high	S6_60mins-drymock-low	3290.72	1554.03	2422.37	1.08302	0.443356	2.44278	0.0145746	0.0997345		AT1G11860	Glycine cleavage T-protein family
TRINITY_DN77372_c0_g1	S1_0mins-dry-high	S6_60mins-drymock-low	2086.91	1406.65	1746.78	0.570081	0.233423	2.44227	0.0145954	0.099844		AT4G03280	photosynthetic electron transfer C, Encodes the Rieske FeS center of cytochrome b6f complex. Gene is expressed in shoot but not in root. Mutant has reduced electron transport at saturating light intensities and Q-cycle activity is hypersensitive to acidification of the thylakoid lumen.
TRINITY_DN2430_c0_g2	S1_0mins-dry-high	S6_60mins-drymock-low	135.561	50.6856	93.1234	1.42513	0.584264	2.43918	0.0147205	0.100667		AT5G58960	Plant protein of unknown function (DUF641), Mutant plants display impaired light-regulation of the hypocotyl randomization response.
TRINITY_DN4439_c0_g1	S1_0mins-dry-high	S6_60mins-drymock-low	796.133	660.455	728.294	0.267391	0.109635	2.43893	0.014731	0.100706		AT1G23860	RS-containing zinc finger protein 21, Encodes a 9G8-like serine-arginine rich (SR) protein that interacts in vivo with U1-70K, a U1 small nuclear ribonucleoprotein 70-kDa protein that is involved in nuclear precursor mRNA processing. Barta et al (2010) have proposed a nomenclature for Serine/Arginine-Rich Protein Splicing Factors (SR proteins): Plant Cell. 2010, 22:2926.
TRINITY_DN578_c1_g2	S1_0mins-dry-high	S6_60mins-drymock-low	526.092	365.81	445.951	0.526892	0.216172	2.43737	0.0147945	0.101107		AT1G16070	tubby like protein 8, Member of TLP family
TRINITY_DN9238_c0_g1	S1_0mins-dry-high	S6_60mins-drymock-low	13421.9	44589.6	29005.7	-1.73214	0.710904	-2.43653	0.0148291	0.10131
TRINITY_DN4945_c0_g1	S1_0mins-dry-high	S6_60mins-drymock-low	449.467	264.079	356.773	0.767585	0.315091	2.43607	0.0148477	0.101374		~BBG96280.1
TRINITY_DN3232_c1_g1	S1_0mins-dry-high	S6_60mins-drymock-low	738.922	856.522	797.722	-0.21568	0.0885377	-2.43603	0.0148495	0.101374		~AT5G09740, AT5G64610	histone acetyltransferase of the MYST family 2, Encodes an enzyme with histone acetyltransferase activity. HAM2 primarily acetylate histone H4, but also display some ability to acetylate H3. Prior acetylation of lysine 5 on histone H4 reduces radioactive acetylation by either HAM2.; histone acetyltransferase of the MYST family 1, Encodes an enzyme with histone acetyltransferase activity. HAM1 primarily acetylate histone H4, but also display some ability to acetylate H3. Prior acetylation of lysine 5 on histone H4 reduces radioactive acetylation by either HAM1. HAM1 acetylates histone H4 lysine 5.
TRINITY_DN1953_c0_g1	S1_0mins-dry-high	S6_60mins-drymock-low	475.898	364.539	420.218	0.383622	0.157485	2.43593	0.0148535	0.101374		AT1G70500, AT1G23460	Pectin lyase-like superfamily protein; Pectin lyase-like superfamily protein
TRINITY_DN81822_c0_g1	S1_0mins-dry-high	S6_60mins-drymock-low	9312.43	6177.05	7744.74	0.592492	0.243241	2.43583	0.0148578	0.101374		AT1G65980, AT1G65970, AT1G60740	thioredoxin-dependent peroxidase 1, thioredoxin-dependent peroxidase; thioredoxin-dependent peroxidase 2, thioredoxin-dependent peroxidase 2; Thioredoxin superfamily protein
TRINITY_DN7110_c0_g1	S1_0mins-dry-high	S6_60mins-drymock-low	371.711	162.113	266.912	1.20018	0.492795	2.43545	0.0148734	0.101447	HB: HB-other	AT2G01430, AT1G70920, AT5G06710, AT4G17460, AT5G47370, AT4G16780, AT3G60390, AT2G44910, AT4G37790, AT2G22800	homeobox-leucine zipper protein 17; homeobox-leucine zipper protein 18; homeobox from Arabidopsis thaliana, Homeobox-leucine zipper protein.; Homeobox-leucine zipper protein 4 (HB-4) / HD-ZIP protein, Encodes a class II HD-ZIP protein that regulates meristematic activity in different tissues, and that it is necessary for the correct formation of the gynoecium.; Homeobox-leucine zipper protein 4 (HB-4) / HD-ZIP protein, homeobox-leucine zipper genes induced by auxin, but not by other phytohormones. Plays opposite roles in the shoot and root tissues in regulating auxin-mediated morphogenesis.; homeobox protein 2, Encodes a homeodomain-leucine zipper protein that is rapidly and strongly induced by changes in the ratio of red to far-red light. It is also involved in cell expansion and cell proliferation and in the response to auxin.; homeobox-leucine zipper protein 3, Encodes homeobox protein HAT3.; homeobox-leucine zipper protein 4, Encodes a homeodomain protein whose expression displays a dependence on phyB for both red and far-red light response. Also involved in the shade avoidance syndrome.; Homeobox-leucine zipper protein family, Encodes homeobox protein HAT22, member of the HD-Zip II family.; Homeobox-leucine zipper protein family, Encodes homeobox protein HAT9.
TRINITY_DN1921_c0_g1	S1_0mins-dry-high	S6_60mins-drymock-low	636.327	1539.64	1087.98	-1.27555	0.523919	-2.43464	0.0149066	0.10164		AT2G43020, AT3G59050, AT1G65840	polyamine oxidase 2, Encodes a polyamine oxidase.; polyamine oxidase 3, Encodes a polyamine oxidase.; polyamine oxidase 4, encodes a peroxisomal polyamine oxidase, involved in the back-conversion polyamine degradation pathway. Among the five polyamine oxidases in the Arabidopsis genome, PAO4 is the major isoform in root peroxisomes.
TRINITY_DN7814_c0_g1	S1_0mins-dry-high	S6_60mins-drymock-low	78.5022	125.334	101.918	-0.664137	0.272806	-2.43447	0.0149137	0.101647		~AT1G04360, AT1G20823, AT1G22500, AT1G23980, AT1G24580, AT1G32361, AT1G33480, AT1G35330, AT1G49200, AT1G49210, AT1G49220, AT1G49230, AT1G53010, AT1G53820, AT1G67856, AT1G72200, AT1G72220, AT1G72310, AT1G76410, AT2G04240, AT2G17450, AT2G18650, AT2G20030, AT2G27940, AT2G28920, AT2G34000, AT2G34990, AT2G35000, AT2G35420, AT2G35910, AT2G37580, AT2G42350, AT2G42360, AT2G44578, AT2G44581, AT2G46160, AT2G47560, AT3G03550, AT3G05200, AT3G10910, AT3G11110, AT3G14320, AT3G16720, AT3G18773, AT3G18930, AT3G19140, AT3G60220, AT3G60966, AT3G61550, AT3G62690, AT4G09100, AT4G09110, AT4G09120, AT4G09130, AT4G10150, AT4G10160, AT4G15975, AT4G17245, AT4G17905, AT4G17920, AT4G28890, AT4G30400, AT4G33565, AT4G35480, AT4G38140, AT4G40070, AT5G01880, AT5G05280, AT5G05810, AT5G06490, AT5G07040, AT5G10380, AT5G17600, AT5G27420, AT5G40250, AT5G41450, AT5G43420, AT5G45290, AT5G46650, AT5G47610, AT5G57750, AT5G58580	RING/U-box superfamily protein; RING/U-box superfamily protein; RING/U-box superfamily protein, Gene encodes a putative C3HC4-type RING zinc finger factor. it is induced in response to light and ascorbate stimulus.; RING/U-box superfamily protein; RING/U-box superfamily protein; RING/U-box superfamily protein, Putative RING-H2 finger protein ATL1F precursor.; RING/U-box superfamily protein; RING/U-box superfamily protein; RING/U-box superfamily protein; RING/U-box superfamily protein; RING/U-box superfamily protein; RING/U-box superfamily protein; RING/U-box superfamily protein; RING/U-box superfamily protein; RING/U-box superfamily protein; RING/U-box superfamily protein; RING/U-box superfamily protein; RING/U-box superfamily protein, Encodes a putative RING-H2 zinc finger protein ATL3 (ATL3).; RING/U-box superfamily protein; RING/U-box superfamily protein, Encodes a small protein with an N-terminal trans-membrane domain and a RING-H2 zinc finger motif located at the C-terminus. Gene expression is induced by salt and osmotic stress. Transcrips levels are induced by DELLA proteins and repressed by gibberellic acid. Involved in ABA metabolism.; RING-H2 finger A3A, Encodes a putative RING-H2 finger protein RHA3a.; RING/U-box superfamily protein; RING/U-box superfamily protein; RING/U-box superfamily protein; RING/U-box superfamily protein; RING/U-box superfamily protein; RING/U-box superfamily protein; RING/U-box superfamily protein, E3 ligase-like protein induced by chitin oligomers.; RING/U-box superfamily protein; RING/U-box superfamily protein; RING/U-box superfamily protein; RING/U-box superfamily protein; RING/U-box superfamily protein; RING/U-box superfamily protein; RING/U-box superfamily protein; RING/U-box superfamily protein; RING/U-box superfamily protein; RING/U-box superfamily protein; RING/U-box superfamily protein, Encodes a putative RING-H2 zinc finger protein ATL6 (ATL6).; RING/U-box superfamily protein; RING/U-box superfamily protein; Zinc finger, C3HC4 type (RING finger) family protein; TOXICOS EN LEVADURA 2, RING-H2 protein induced after exposure to chitin or inactivated crude cellulase preparations.; RING/U-box superfamily protein; RING/U-box superfamily protein; RING/U-box superfamily protein, DAY NEUTRAL FLOWERING (DNF) is a membrane-bound E3 ligase involved in the regulation of flowering time in Arabidopsis. It negetively regulate the early flowering under Short Day condition.; TOXICOS EN LEVADURA 4, Encodes a putative RING-H2 zinc finger protein ATL4 (ATL4).; RING/U-box superfamily protein; RING/U-box superfamily protein; AtL5, Encodes a RING-H2 zinc finger protein related to ATL2. The ATL gene family is represented by fifteen sequences that contain, in addition to the RING, a transmembrane domain which is located in most of them towards the N-terminal end.; RING/U-box superfamily protein; RING/U-box superfamily protein; RING/U-box superfamily protein; RING/U-box superfamily protein; RING/U-box superfamily protein; RING/U-box superfamily protein; RING/U-box superfamily protein; RING/U-box superfamily protein; RING/U-box superfamily protein, Putative RING-H2 finger protein ATL4H.; RING/U-box superfamily protein; RING/U-box superfamily protein; RING/U-box superfamily protein; RING/U-box superfamily protein; RING-H2 finger A3B, Encodes a putative RING-H2 finger protein RHA3b.; RING/U-box superfamily protein; RING/U-box superfamily protein; RING/U-box superfamily protein; RING/U-box superfamily protein, Encodes a RING-finger E3 ligase protein that controls anther dehiscence by positively regulating the expression of DAD1 in the jasmonic acid biosynthesis pathway.; RING/U-box superfamily protein; RING/U-box superfamily protein; RING/U-box superfamily protein; RING/U-box superfamily protein, Encodes a RING finger domain protein with E3 ligase activity that is localized to the lipid rafts of the plasma membrane. Expression is increased in response to fungal pathogen. May be involved in regulation of programmed cell death by facilitating degredation of regulation of PDC activators.; RING/U-box superfamily protein; carbon/nitrogen insensitive 1, Encodes CNI1 (Carbon/Nitrogen Insensitive1) (also named as ATL31), a RING type ubiquitin ligase that functions in the Carbon/Nitrogen response for growth phase transition in Arabidopsis seedlings.; RING/U-box superfamily protein; RING/U-box superfamily protein; RING/U-box superfamily protein; RING/U-box superfamily protein; RING/U-box superfamily protein; RING/U-box superfamily protein; RING/U-box superfamily protein; TOXICOS EN LEVADURA 63
TRINITY_DN3713_c0_g1	S1_0mins-dry-high	S6_60mins-drymock-low	21.4092	309.795	165.602	-3.85761	1.58474	-2.43422	0.0149238	0.101647
TRINITY_DN520_c0_g3	S1_0mins-dry-high	S6_60mins-drymock-low	1145.22	1569.23	1357.22	-0.453844	0.186445	-2.4342	0.0149248	0.101647		~Vocar.0005s0200.1
TRINITY_DN58857_c0_g1	S1_0mins-dry-high	S6_60mins-drymock-low	1002.17	431.832	717.002	1.21421	0.498824	2.43415	0.0149269	0.101647		AT4G27310, AT5G54470, AT3G21150, AT3G21890, AT4G15248	B-box type zinc finger family protein; B-box type zinc finger family protein; B-box 32, Encodes a protein with a B-box domain predicted to act as a transcription factor. Expression of the BBX32 gene is affected by monochromatic red light.; B-box type zinc finger family protein; B-box type zinc finger family protein
TRINITY_DN50_c0_g1	S1_0mins-dry-high	S6_60mins-drymock-low	7432.36	5806.37	6619.36	0.356624	0.146596	2.4327	0.0149868	0.102019		AT3G17240, AT1G48030	lipoamide dehydrogenase 2, lipoamide dehydrogenase precursor; mitochondrial lipoamide dehydrogenase 1, Encodes a mitochondrial lipoamide dehydrogenase whose expression is induced by light.
TRINITY_DN66861_c0_g1	S1_0mins-dry-high	S6_60mins-drymock-low	14611.5	9466.33	12038.9	0.626353	0.257484	2.43259	0.0149913	0.102019
TRINITY_DN6940_c0_g1	S1_0mins-dry-high	S6_60mins-drymock-low	85.4102	41.3147	63.3624	1.03758	0.426641	2.43197	0.015017	0.102131
TRINITY_DN12741_c0_g1	S1_0mins-dry-high	S6_60mins-drymock-low	699.931	412.97	556.451	0.762821	0.313666	2.43196	0.0150175	0.102131		~AT2G38110	glycerol-3-phosphate acyltransferase 6, bifunctional sn-glycerol-3-phosphate 2-O-acyltransferase/phosphatase. Involved in cutin assembly.
TRINITY_DN970_c1_g1	S1_0mins-dry-high	S6_60mins-drymock-low	1830.04	558.113	1194.07	1.71438	0.705082	2.43146	0.0150383	0.102239
TRINITY_DN2967_c1_g2	S1_0mins-dry-high	S6_60mins-drymock-low	134.975	41.8843	88.4296	1.69976	0.699284	2.43071	0.0150691	0.102415
TRINITY_DN16050_c0_g1	S1_0mins-dry-high	S6_60mins-drymock-low	45.9135	182.856	114.385	-1.98918	0.818404	-2.43056	0.0150755	0.102425
TRINITY_DN963_c0_g1	S1_0mins-dry-high	S6_60mins-drymock-low	215.556	330.609	273.083	-0.618208	0.254382	-2.43024	0.0150889	0.102483		AT4G27500, AT1G20970	proton pump interactor 1, interacts with H+-ATPase, and regulates its activity
TRINITY_DN6906_c0_g1	S1_0mins-dry-high	S6_60mins-drymock-low	128.205	201.938	165.071	-0.660992	0.272029	-2.42986	0.0151048	0.102558		~Vocar.0032s0077.1
TRINITY_DN5678_c0_g1	S1_0mins-dry-high	S6_60mins-drymock-low	445.788	265.836	355.812	0.744158	0.306284	2.42963	0.0151141	0.102588		~RYA67266.1
TRINITY_DN7024_c0_g1	S1_0mins-dry-high	S6_60mins-drymock-low	84.6917	172.424	128.558	-1.03402	0.425625	-2.42942	0.0151231	0.102616
TRINITY_DN38757_c0_g1	S1_0mins-dry-high	S6_60mins-drymock-low	454.512	15011.2	7732.85	-5.04567	2.07721	-2.42906	0.015138	0.102663
TRINITY_DN3202_c1_g1	S1_0mins-dry-high	S6_60mins-drymock-low	1451.02	3385.21	2418.12	-1.22209	0.50312	-2.42902	0.0151399	0.102663		AT1G59700, AT1G59670, AT1G10360, AT1G10370, AT1G69920, AT1G27130, AT1G27140, AT1G69930, AT1G78320, AT1G17180, AT1G17170, AT1G17190, AT1G78340, AT1G78370, AT1G78380, AT1G78360, AT3G43800, AT1G53680	glutathione S-transferase TAU 16, Encodes glutathione transferase belonging to the tau class of GSTs. Naming convention according to Wagner et al. (2002).; glutathione S-transferase TAU 15, Encodes glutathione transferase belonging to the tau class of GSTs. Naming convention according to Wagner et al. (2002).; glutathione S-transferase TAU 18, Encodes glutathione transferase belonging to the tau class of GSTs. Naming convention according to Wagner et al. (2002).; Glutathione S-transferase family protein, Encodes GSTU17 (Glutathione S-Transferase U17). Functions as a negative component of stress-mediated signal transduction pathways in drought and salt stress responses.; glutathione S-transferase TAU 12, Encodes glutathione transferase belonging to the tau class of GSTs. Naming convention according to Wagner et al. (2002).; glutathione S-transferase tau 13, Encodes glutathione transferase belonging to the tau class of GSTs. Naming convention according to Wagner et al. (2002).; glutathione S-transferase tau 14, Encodes glutathione transferase belonging to the tau class of GSTs. Naming convention according to Wagner et al. (2002).; glutathione S-transferase TAU 11, Encodes glutathione transferase belonging to the tau class of GSTs. Naming convention according to Wagner et al. (2002).; glutathione S-transferase TAU 23, Encodes glutathione transferase belonging to the tau class of GSTs. Naming convention according to Wagner et al. (2002).; glutathione S-transferase TAU 25, Encodes glutathione transferase belonging to the tau class of GSTs. Naming convention according to Wagner et al. (2002).; glutathione S-transferase TAU 24, Encodes glutathione transferase belonging to the tau class of GSTs. Naming convention according to Wagner et al. (2002).; glutathione S-transferase tau 26, Encodes glutathione transferase belonging to the tau class of GSTs. Naming convention according to Wagner et al. (2002).; glutathione S-transferase TAU 22, Encodes glutathione transferase belonging to the tau class of GSTs. Naming convention according to Wagner et al. (2002).; glutathione S-transferase TAU 20, Encodes glutathione transferase belonging to the tau class of GSTs. Naming convention according to Wagner et al. (2002).; glutathione S-transferase TAU 19, Encodes a glutathione transferase that is a member of Tau GST gene family. Expression is induced by drought stress, oxidative stress, and high doses of auxin and cytokinin. naming convention according to Wagner et al. (2002) The expression of this gene is upregulated by herbicide safeners such as benoxacor and fenclorim.; glutathione S-transferase TAU 21, Encodes glutathione transferase belonging to the tau class of GSTs. Naming convention according to Wagner et al. (2002).; glutathione S-transferase tau 27, Encodes glutathione transferase belonging to the tau class of GSTs. Naming convention according to Wagner et al. (2002).; glutathione S-transferase TAU 28, Encodes glutathione transferase belonging to the tau class of GSTs. Naming convention according to Wagner et al. (2002).
TRINITY_DN13487_c0_g1	S1_0mins-dry-high	S6_60mins-drymock-low	739.402	457.764	598.583	0.69065	0.284369	2.42871	0.0151528	0.102717		~RYA67266.1
TRINITY_DN4414_c0_g1	S1_0mins-dry-high	S6_60mins-drymock-low	4154.26	1243.23	2698.74	1.74078	0.717299	2.42685	0.0152304	0.103184
TRINITY_DN757_c0_g3	S1_0mins-dry-high	S6_60mins-drymock-low	449.659	786.895	618.277	-0.809848	0.333715	-2.42677	0.015234	0.103184		~PTQ46167.1
TRINITY_DN15711_c0_g1	S1_0mins-dry-high	S6_60mins-drymock-low	77.6247	48.2904	62.9576	0.688772	0.28383	2.42671	0.0152365	0.103184		AT5G64630	Transducin/WD40 repeat-like superfamily protein, Chromatin Assembly Factor-1 (CAF-1) p60 subunit. Involved in organization of the shoot and root apical meristems. In Arabidopsis, the three CAF-1 subunits are encoded by FAS1, FAS2 and, most likely, MSI1, respectively. Mutations in FAS1 or FAS2 lead to increased frequency of homologous recombination and T-DNA integration in Arabidopsis.
TRINITY_DN2729_c0_g1	S1_0mins-dry-high	S6_60mins-drymock-low	158.903	221.66	190.281	-0.48471	0.199787	-2.42613	0.0152607	0.103292		AT4G15570	P-loop containing nucleoside triphosphate hydrolases superfamily protein, Similar to yeast Sen1 (splicing endonuclease 1)helicase protein. Involved in female gametophyte development.
TRINITY_DN12083_c0_g1	S1_0mins-dry-high	S6_60mins-drymock-low	313.194	209.594	261.394	0.585291	0.241248	2.42609	0.0152623	0.103292		AT4G38640	Plasma-membrane choline transporter family protein
TRINITY_DN5942_c0_g5	S1_0mins-dry-high	S6_60mins-drymock-low	1113.32	829.598	971.458	0.425605	0.175512	2.42494	0.015311	0.103588		AT1G28550, AT2G33870, AT4G18430, AT5G60860, AT3G15060, AT1G16920, AT4G18800, AT5G45750, AT1G06400	RAB GTPase homolog A1I; RAB GTPase homolog A1H; RAB GTPase homolog A1E; RAB GTPase homolog A1F; RAB GTPase homolog A1G; RAB GTPase homolog A1B, small GTP-binding protein (Rab11)similar to YPT3/RAB11 proteins in yeast and mammals, respectively. YPT3/RAB11 is involved in intracellular protein trafficking.; RAB GTPase homolog A1D, Encodes RabA1d, a member of the RabA subfamily of small Rab GTPases.; RAB GTPase homolog A1C; Ras-related small GTP-binding family protein, small GTP-binding protein (ara-2)
TRINITY_DN47890_c0_g1	S1_0mins-dry-high	S6_60mins-drymock-low	44559.5	30307.7	37433.6	0.55609	0.229365	2.42448	0.0153304	0.103649
TRINITY_DN3224_c0_g1	S1_0mins-dry-high	S6_60mins-drymock-low	368.19	271.426	319.808	0.438231	0.18076	2.42438	0.0153347	0.103649		AT2G45670	calcineurin B subunit-related
TRINITY_DN4060_c0_g1	S1_0mins-dry-high	S6_60mins-drymock-low	139.133	79.4109	109.272	0.817964	0.337392	2.42437	0.0153348	0.103649		AT3G59420	crinkly4, Encodes a membrane localized protein with similarity to receptor kinases which is involved in epidermal cell differentiation. Flowers of mutants have disorganized ovule integument growth and abnormal sepal margins. In the roots, mutants initiate more lateral roots but fewer laterals actually emerge due to defects in lateral root formation. Mutants also display disorganized columella. The root phenotypes can be traced to abnormalities in asymmetric divisions in the pericycle and root apex. Conflicting data regarding the role of the kinase domain- which may or may not be required for function. Complementation studies indicate that the C-terminal domain is also not required for signaling function. May be regulated by protein turnover which is mediated by endocytic processes.
TRINITY_DN71927_c0_g1	S1_0mins-dry-high	S6_60mins-drymock-low	154.475	29.8635	92.1694	2.38347	0.983226	2.42413	0.015345	0.103684
TRINITY_DN3489_c3_g1	S1_0mins-dry-high	S6_60mins-drymock-low	223.982	135.752	179.867	0.725373	0.299307	2.42351	0.0153713	0.103807
TRINITY_DN55515_c0_g1	S1_0mins-dry-high	S6_60mins-drymock-low	1248.71	541.351	895.03	1.20744	0.498242	2.42341	0.0153757	0.103807		~AAY17057.1
TRINITY_DN57892_c0_g1	S1_0mins-dry-high	S6_60mins-drymock-low	780.826	622.316	701.571	0.330923	0.13656	2.42329	0.0153807	0.103807		~AT1G11020	RING/FYVE/PHD zinc finger superfamily protein
TRINITY_DN10823_c0_g1	S1_0mins-dry-high	S6_60mins-drymock-low	15.4208	110.869	63.1448	-2.85593	1.17856	-2.42323	0.0153831	0.103807		AT5G04930	aminophospholipid ATPase 1, Encodes a putative aminophospholipid translocase (p-type ATPase) involved in chilling response. It is targeted to the plasma membrane following association in the endoplasmic reticulum with an ALIS protein beta-subunit.
TRINITY_DN28367_c0_g2	S1_0mins-dry-high	S6_60mins-drymock-low	45847.7	30706.3	38277	0.578348	0.238701	2.4229	0.0153973	0.10387		~AT1G12900	glyceraldehyde 3-phosphate dehydrogenase A subunit 2
TRINITY_DN11036_c0_g1	S1_0mins-dry-high	S6_60mins-drymock-low	546.421	687.137	616.779	-0.333476	0.137656	-2.42253	0.0154129	0.103942		AT4G34390, AT2G23460, AT1G31930	extra-large GTP-binding protein 2; extra-large G-protein 1, encodes a novel G-alpha protein that shares similarity to plant, yeast, and animal G-alpha proteins at the C-terminus. It contains an N-terminus that is as large as the C-terminus, is a member of a small family, and is expressed in all tissues examined, including roots, leaves, stems, flowers, and fruits.; extra-large GTP-binding protein 3, Encodes XLG3 (extra-large G protein 3) that shows significant similarity to the G protein alpha subunit in its C terminal region. Involved in the regulation of root morphological and growth responses.
TRINITY_DN8398_c0_g1	S1_0mins-dry-high	S6_60mins-drymock-low	137.658	86.4012	112.03	0.664365	0.274276	2.42225	0.0154248	0.103988
TRINITY_DN16465_c1_g2	S1_0mins-dry-high	S6_60mins-drymock-low	102645	69648	86146.7	0.559535	0.231026	2.42195	0.0154374	0.10404		~KAB8117257.1
TRINITY_DN2617_c0_g1	S1_0mins-dry-high	S6_60mins-drymock-low	582.94	690.413	636.676	-0.24741	0.102163	-2.42172	0.0154474	0.10407	C3H	AT5G26749	C2H2 and C2HC zinc fingers superfamily protein
TRINITY_DN10056_c0_g2	S1_0mins-dry-high	S6_60mins-drymock-low	313.457	104.95	209.203	1.58423	0.654203	2.42161	0.0154519	0.10407		AT4G10120, AT5G20280, AT5G11110, AT1G04920	Sucrose-phosphate synthase family protein, Encodes a protein with putative sucrose-phosphate synthase activity.; sucrose phosphate synthase 1F, Encodes a protein with putative sucrose-phosphate synthase activity. When the gene was expressed in transgenic tobacco plants, a clear trend for increased SPS activity was noted.; sucrose phosphate synthase 2F, Encodes a protein with putative sucrose-phosphate synthase activity.Involved in pollen exine formation.; sucrose phosphate synthase 3F, Encodes a protein with putative sucrose-phosphate synthase activity.
TRINITY_DN3173_c0_g1	S1_0mins-dry-high	S6_60mins-drymock-low	8612.46	6409.24	7510.85	0.426505	0.176182	2.42082	0.0154855	0.104245		AT3G08580, AT5G13490, AT4G28390	ADP/ATP carrier 1, mitochondrial ADP/ATP carrier; ADP/ATP carrier 2, Encodes mitochondrial ADP/ATP carrier; ADP/ATP carrier 3, Encodes a mitochondrial ADP/ATP carrier protein. Shown in heterologous systems to be located in the plasma membrane. Has comparable affinity for ADP and ATP (in E.coli).
TRINITY_DN11244_c0_g1	S1_0mins-dry-high	S6_60mins-drymock-low	501.835	1062.46	782.15	-1.08359	0.447623	-2.42077	0.0154878	0.104245		~AT1G22380	UDP-glucosyl transferase 85A3, Encodes a putative UDP-glucosyl transferase. At1g22380 was initially identified as encoding the protein AAF87154, which has been classified as a bHLH protein (AtbHLH152). Subsequently it has been found that the AAF87154 protein appears to be encoded by the AT1G23970 genomic locus.
TRINITY_DN63039_c0_g1	S1_0mins-dry-high	S6_60mins-drymock-low	215.257	292.67	253.963	-0.445689	0.184147	-2.42029	0.0155082	0.104349		~AT4G15840	BTB/POZ domain-containing protein
TRINITY_DN5681_c0_g1	S1_0mins-dry-high	S6_60mins-drymock-low	171.437	356.084	263.76	-1.05579	0.43625	-2.42014	0.0155145	0.104358		~KAE8364085.1
TRINITY_DN8435_c0_g1	S1_0mins-dry-high	S6_60mins-drymock-low	2782.21	3291.27	3036.74	-0.242553	0.100245	-2.41961	0.0155371	0.104409		AT3G25740, AT1G13270, AT4G37040	methionine aminopeptidase 1C, Encodes a plastid localized methionine aminopeptidase. Formerly called MAP1C, now called MAP1B.; methionine aminopeptidase 1B, Encodes a methionine aminopeptidase formerly called MAP1B, renamed to MAP1C.; methionine aminopeptidase 1D, encodes a methionine aminopeptidase
TRINITY_DN4065_c0_g1	S1_0mins-dry-high	S6_60mins-drymock-low	312.729	536.31	424.519	-0.778431	0.32172	-2.41959	0.0155379	0.104409		AT3G46540, AT1G08670, AT3G23350	ENTH/VHS family protein; ENTH/VHS family protein; ENTH/VHS family protein
TRINITY_DN1567_c1_g1	S1_0mins-dry-high	S6_60mins-drymock-low	204.69	143.911	174.3	0.510184	0.210857	2.41958	0.0155386	0.104409		AT5G14550	Core-2/I-branching beta-1,6-N-acetylglucosaminyltransferase family protein
TRINITY_DN20498_c0_g1	S1_0mins-dry-high	S6_60mins-drymock-low	829.02	562.857	695.939	0.561796	0.232196	2.41949	0.0155421	0.104409		AT3G63010, AT5G27320, AT3G05120	alpha/beta-Hydrolases superfamily protein, Encodes a gibberellin (GA) receptor ortholog of the rice GA receptor gene (OsGID1). Has GA-binding activity, showing higher affinity to GA4. Interacts with DELLA proteins in vivo in the presence of GA4.; alpha/beta-Hydrolases superfamily protein, Encodes a gibberellin (GA) receptor ortholog of the rice GA receptor gene (OsGID1). Has GA-binding activity, showing higher affinity to GA4. Interacts with DELLA proteins in vivo in the presence of GA4.; alpha/beta-Hydrolases superfamily protein, Encodes a gibberellin (GA) receptor ortholog of the rice GA receptor gene (OsGID1). Has GA-binding activity, showing higher affinity to GA4. Interacts with DELLA proteins in vivo in the presence of GA4. The DELLA region alone can interact with GID1A in GA-dependent manner in a Y2H assay.
TRINITY_DN23755_c0_g1	S1_0mins-dry-high	S6_60mins-drymock-low	236.052	572.046	404.049	-1.27722	0.528008	-2.41893	0.0155661	0.104493
TRINITY_DN1108_c0_g1	S1_0mins-dry-high	S6_60mins-drymock-low	125.32	67.7781	96.5493	0.881531	0.36444	2.41887	0.015569	0.104493
TRINITY_DN68118_c0_g1	S1_0mins-dry-high	S6_60mins-drymock-low	402.492	284.654	343.573	0.504938	0.208751	2.41885	0.0155697	0.104493	MYB superfamily: MYB_related	AT5G45580	Homeodomain-like superfamily protein
TRINITY_DN1286_c0_g1	S1_0mins-dry-high	S6_60mins-drymock-low	248.053	522.224	385.139	-1.0768	0.44554	-2.41683	0.0156561	0.10504		AT1G66950, AT2G36380, AT2G26910, AT3G30842, AT1G15520	pleiotropic drug resistance 11, Encodes a plasma membrane-localized ABC transporter. Confers tolerance to herbicide paraquat.; pleiotropic drug resistance 6; pleiotropic drug resistance 4, Encodes a member of the PLEIOTROPIC DRUG RESISTANCE family of ATP binding cassette transporters. Required for the formation of a functional cuticle.; pleiotropic drug resistance 10; pleiotropic drug resistance 12, ABC transporter family involved in ABA transport and resistance to lead. Localizes to plasma membrane. Upregulated by lead. Expressed in leaves, flowers, stomata and roots.
TRINITY_DN7492_c0_g1	S1_0mins-dry-high	S6_60mins-drymock-low	11011.1	17582.4	14296.8	-0.675307	0.279447	-2.41658	0.015667	0.105079		AT3G54080, AT5G01090, AT3G09190, AT3G09035	Concanavalin A-like lectin family protein; Concanavalin A-like lectin family protein; Concanavalin A-like lectin family protein, Regulates flowering time in Ws ecotype.; Concanavalin A-like lectin family protein
TRINITY_DN6537_c0_g1	S1_0mins-dry-high	S6_60mins-drymock-low	22.2447	208.367	115.306	-3.2307	1.33752	-2.41544	0.0157163	0.105349
TRINITY_DN22626_c0_g1	S1_0mins-dry-high	S6_60mins-drymock-low	98.3667	166.803	132.585	-0.753132	0.311802	-2.41542	0.0157172	0.105349
TRINITY_DN3658_c0_g2	S1_0mins-dry-high	S6_60mins-drymock-low	820.664	1969.18	1394.92	-1.26272	0.522902	-2.41484	0.0157423	0.105483		AT2G36880, AT3G17390, AT4G01850, AT1G02500	methionine adenosyltransferase 3; S-adenosylmethionine synthetase family protein, S-adenosylmethionine synthetase; S-adenosylmethionine synthetase 2; S-adenosylmethionine synthetase 1, encodes a S-adenosylmethionine synthetase. SAM1 is regulated by protein S-nitrosylation. The covalent binding of nitric oxide (NO) to the Cys114 residue inhibits the enzyme activity.
TRINITY_DN279_c0_g1	S1_0mins-dry-high	S6_60mins-drymock-low	442.696	672.981	557.838	-0.605898	0.250937	-2.41455	0.0157548	0.105533		~AT1G22380	UDP-glucosyl transferase 85A3, Encodes a putative UDP-glucosyl transferase. At1g22380 was initially identified as encoding the protein AAF87154, which has been classified as a bHLH protein (AtbHLH152). Subsequently it has been found that the AAF87154 protein appears to be encoded by the AT1G23970 genomic locus.
TRINITY_DN12881_c0_g1	S1_0mins-dry-high	S6_60mins-drymock-low	671.137	907.268	789.203	-0.43621	0.18068	-2.41426	0.015767	0.105581		AT4G09730	RH39, Encodes RH39, a DEAD-box protein involved in the introduction of the hidden break into the 23S rRNA in the chloroplasts. Recombinant RH39 binds to the 23S rRNA in a segment adjacent to the stem-loop creating the hidden break target loop in a sequence-dependent manner. Has ATP-hydrolyzing activity at a Kcat of 5.3 /min in the presence of rRNA sequence. Mutants have drastically reduced level of level of ribulose 1,5-bisphosphate carboxylase/oxygenase.
TRINITY_DN5962_c0_g1	S1_0mins-dry-high	S6_60mins-drymock-low	1263.98	1554.61	1409.3	-0.300438	0.12446	-2.41392	0.0157818	0.105642
TRINITY_DN11839_c1_g1	S1_0mins-dry-high	S6_60mins-drymock-low	38301.3	19336.9	28819.1	0.986086	0.408516	2.41382	0.0157862	0.105642		AT5G54270	light-harvesting chlorophyll B-binding protein 3, Lhcb3 protein is a component of the main light harvesting chlorophyll a/b-protein complex of Photosystem II (LHC II).
TRINITY_DN67129_c0_g1	S1_0mins-dry-high	S6_60mins-drymock-low	7919	4836.33	6377.66	0.711566	0.294825	2.41352	0.0157993	0.105696		AT5G23060	calcium sensing receptor, Encodes a chloroplast-localized protein that modulates cytoplasmic Ca2+ concentration and is crucial for proper stomatal regulation in response to elevations of external Ca2+. Phosphorylation of this protein is dependent on calcium.
TRINITY_DN735_c0_g1	S1_0mins-dry-high	S6_60mins-drymock-low	286.573	672.583	479.578	-1.23377	0.511317	-2.41293	0.0158248	0.105833		~AT3G17860	jasmonate-zim-domain protein 3, JAZs are direct targets of the SCFCOI1 E3 ubiquitin-ligase and JA treatment induces their proteasome-mediated degradation. Furthermore, JAI3 negatively regulates the key transcriptional activator of JA responses, AtMYC2. The C-terminal portion of JAZ3, including the Jas domain, appears to be important for JAZ3-COI1 binding in the presence of coronatine.
TRINITY_DN1591_c0_g1	S1_0mins-dry-high	S6_60mins-drymock-low	434.09	941.16	687.625	-1.11736	0.463115	-2.41271	0.0158345	0.105863		~AT1G12110, AT1G32450, AT1G62200, AT1G69860, AT2G02020, AT2G02040, AT2G26690, AT3G54140, AT4G21680, AT5G01180, AT5G19640, AT5G46040, AT5G46050	nitrate transporter 1.1, Encodes NRT1.1 (CHL1), a dual-affinity nitrate transporter. The protein is expressed in guard cells and function in stomatal opening. Mutants have less transpiration and are more tolerant to drought. Expressed in lateral roots. Involved in nitrate signaling which enables the plant root system to detect and exploit nitrate-rich soil patches. Comparing to the wild type, the mutant displays a strongly decreased lateral root proliferation phenotype in nitrate rich patches on growth medium.; nitrate transporter 1.5, Transmembrane nitrate transporter. Involved in xylem transport of nitrate from root to shoot. Induced in response to nitrate. Not involved in nitrate uptake. expressed in root pericycle cells.; Major facilitator superfamily protein; Major facilitator superfamily protein; Major facilitator superfamily protein; peptide transporter 2, Encodes a di- and tri-peptide transporter that recognizes a variety of different amino acid combinations. Expression of the transcripts for this gene can be detected in the embryo through in situ hybridization. This protein does not have nitrate transporter activity based on oocyte transport assays.; Major facilitator superfamily protein; peptide transporter 1, Encodes a di- and tri-peptide transporter that recognizes a variety of different amino acid combinations. GFP-tagged PTR1 localizes to the plasma membrane and has 8 to 11 predicted transmembrane domains. PTR1 is expressed in a number of different vascular tissues throughout the plant based on promoter:GUS expression analysis. ptr1 mutants have a lower dry weight than wild type plants when both are grown with Pro-Ala or Ala-Ala dipeptides as their nitrogen source, suggesting that PTR1 plays a role in dipeptide uptake in the roots. Furthermore N content of ptr1 mutants is lower than that of wild type plants when grown with Pro-Ala or a mixture of dipeptides as nitrogen source; NITRATE TRANSPORTER 1.8, Encodes a nitrate transporter (NRT1.8). Functions in nitrate removal from the xylem sap. Mediates cadmium tolerance.; peptide transporter 5, Encodes a dipeptide transporter expressed in pollen and ovules during early seed development. GFP-tagged PTR5 localizes to the plasma membrane.; Major facilitator superfamily protein; Major facilitator superfamily protein; peptide transporter 3, Encodes a di- and tri-peptide transporter involved in responses to wounding, virulent bacterial pathogens, and high NaCl concentrations. The protein is predicted to have 12 transmembrane helicies.
TRINITY_DN9121_c1_g1	S1_0mins-dry-high	S6_60mins-drymock-low	46.4886	189.134	117.811	-2.03167	0.842179	-2.41239	0.0158481	0.105921
TRINITY_DN71_c1_g2	S1_0mins-dry-high	S6_60mins-drymock-low	1193.97	981.894	1087.93	0.282755	0.117236	2.41184	0.0158724	0.106049		AT3G06483	pyruvate dehydrogenase kinase, Pyruvate dehydrogenase kinase (PDK) specifically phosphorylates the E1&#945; subunit of the pyruvate dehydrogenase complex (PDC) on a Ser residue using ATP as a phosphate donor. PDK is a unique type of protein kinase having a His-kinase-like sequence but Ser-kinase activity. Site-directed mutagenesis and structural analysis indicate that PDK belongs to the GHKL superfamily.
TRINITY_DN3465_c0_g1	S1_0mins-dry-high	S6_60mins-drymock-low	513.547	691.773	602.66	-0.432182	0.179316	-2.41016	0.0159454	0.106447	BBR-BPC	~AT1G14685, AT1G68120, AT2G01930, AT2G21240, AT2G35550, AT4G38910, AT5G42520	basic pentacysteine 2, Encodes a member of the BASIC PENTACYSTEINE (BPC) proteins. BPC proteins are plant-specific transcription factors present throughout land plants. BPC transcription factor family is integral for a wide range of processes that support normal growth and development.; basic pentacysteine 3; basic pentacysteine1, BASIC PENTACYSTEINE1 (BPC1) is a regulator of the homeotic Arabidopsis thaliana gene SEEDSTICK (STK), which controls ovule identity. BPC1 induces conformational changes by cooperative binding to purine-rich elements present in the STK regulatory sequence. STK is upregulated in bpc1 mutant.; basic pentacysteine 4, Encodes a member of the BASIC PENTACYSTEINE (BPC) proteins. BPC proteins are plant-specific transcription factors present throughout land plants. BPC transcription factor family is integral for a wide range of processes that support normal growth and development.; basic pentacysteine 7; basic pentacysteine 5, Encodes a basic pentacysteine protein that is localized to the nucleus and specifically binds in vitro to GA dinucleotide repeats.; basic pentacysteine 6, Encodes a member of the BASIC PENTACYSTEINE (BPC) proteins. BPC proteins are plant-specific transcription factors present throughout land plants. BPC transcription factor family is integral for a wide range of processes that support normal growth and development.
TRINITY_DN377_c0_g1	S1_0mins-dry-high	S6_60mins-drymock-low	36.7995	430.868	233.834	-3.5517	1.47366	-2.41013	0.015947	0.106447		~AT1G22400	UDP-Glycosyltransferase superfamily protein
TRINITY_DN18497_c0_g3	S1_0mins-dry-high	S6_60mins-drymock-low	102.865	49.2944	76.0799	1.06913	0.443601	2.41012	0.0159472	0.106447
TRINITY_DN76923_c0_g1	S1_0mins-dry-high	S6_60mins-drymock-low	1802.21	946.673	1374.44	0.929621	0.38586	2.40922	0.0159867	0.106676
TRINITY_DN64006_c1_g1	S1_0mins-dry-high	S6_60mins-drymock-low	50324.2	35269.7	42797	0.512853	0.212957	2.40825	0.0160291	0.106925		~AT1G01620, AT1G17810, AT1G52180, AT1G73190, AT2G16850, AT2G25810, AT2G36830, AT2G37170, AT2G37180, AT2G39010, AT2G45960, AT3G16240, AT3G26520, AT3G47440, AT3G53420, AT3G54820, AT3G61430, AT4G00430, AT4G01470, AT4G17340, AT4G23400, AT4G35100, AT5G47450, AT5G60660	plasma membrane intrinsic protein 1C, a member of the plasma membrane intrinsic protein subfamily PIP1. localizes to the plasma membrane and exhibits water transport activity in Xenopus oocyte. expressed ubiquitously and protein level decreases slightly during leaf development.; beta-tonoplast intrinsic protein, beta-tonoplast intrinsic protein (beta-TIP) mRNA, complete; Aquaporin-like superfamily protein; Aquaporin-like superfamily protein, Moves to the Protein Storage Vacuole in a Golgi independent manner; plasma membrane intrinsic protein 2;8; tonoplast intrinsic protein 4;1; gamma tonoplast intrinsic protein, Encodes a tonoplast intrinsic protein, which functions as water channel. It has also been shown to be able to facilitate the transport of urea and hydrogen peroxide. Highly expressed in vascular tissues of the root, stem, cauline leaves and flowers but not in the apical meristems.; plasma membrane intrinsic protein 2, a member of the plasma membrane intrinsic protein subfamily PIP2. localizes to the plasma membrane and exhibits water transport activity in Xenopus oocyte. expressed specifically in the vascular bundles and protein level increases slightly during leaf dev; Aquaporin-like superfamily protein, a member of the plasma membrane intrinsic protein PIP2. functions as aquaporin and is involved in dessication.; plasma membrane intrinsic protein 2E; plasma membrane intrinsic protein 1B, a member of the plasma membrane intrinsic protein subfamily PIP1. localizes to the plasma membrane and exhibits water transport activity in Xenopus oocyte. expressed ubiquitously and protein level decreases slightly during leaf development.; delta tonoplast integral protein, Delta tonoplast intrinsic protein, functions as a water channel and ammonium (NH3) transporter. Highly expressed in flower, shoot, and stem. Expression shows diurnal regulation and is induced by ammonium (NH3). Protein localized to vacuolar membrane.; tonoplast intrinsic protein 2, gamma tonoplast intrinsic protein 2 (TIP2). expressed throughout the plant and transcript level is increased upon NaCl or ABA treatments. NaCl stress-sensitive yeast mutant strains exhibit more resistance to salt when expressing this protein.; tonoplast intrinsic protein 5;1, Encodes AtTIP5;1, functions as water and urea channels in pollen. Target promoter of the male germline-specific transcription factor DUO1.; plasma membrane intrinsic protein 2A, a member of the plasma membrane intrinsic protein subfamily PIP2. localizes to the plasma membrane and exhibits water transport activity in Xenopus oocyte. expressed specifically in the vascular bundles and protein level increases slightly during leaf dev. When expressed in yeast cells can conduct hydrogen peroxide into those cells.; plasma membrane intrinsic protein 2;5; plasma membrane intrinsic protein 1A, a member of the plasma membrane intrinsic protein subfamily PIP1. localizes to the plasma membrane and exhibits water transport activity in Xenopus oocyte. expressed ubiquitously and protein level decreases slightly during leaf development.; plasma membrane intrinsic protein 1;4, a member of the plasma membrane intrinsic protein subfamily PIP1.; tonoplast intrinsic protein 1;3, Encodes AtTIP1;3, functions as water and urea channels in pollen.; tonoplast intrinsic protein 2;2; plasma membrane intrinsic protein 1;5; plasma membrane intrinsic protein 3, a member of the plasma membrane intrinsic protein PIP. functions as aquaporin. Salt-stress-inducible MIP; tonoplast intrinsic protein 2;3, Tonoplast intrinsic protein, transports ammonium (NH3) and methylammonium across the tonoplast membrane, gene expression shows diurnal regulation and is upregulated by ammonium (NH3).; plasma membrane intrinsic protein 2;4, A member of the plasma membrane intrinsic protein subfamily PIP2.When expressed in yeast cells can conduct hydrogen peroxide into those cells. Mutants exhibit longer root hairs.
TRINITY_DN1678_c5_g1	S1_0mins-dry-high	S6_60mins-drymock-low	55.7972	152.391	104.094	-1.44972	0.602051	-2.40796	0.0160419	0.106977
TRINITY_DN412_c2_g1	S1_0mins-dry-high	S6_60mins-drymock-low	2494.41	2043.2	2268.81	0.287642	0.119485	2.40735	0.0160689	0.107123		AT2G32950	Transducin/WD40 repeat-like superfamily protein, Represses photomorphogenesis and induces skotomorphogenesis in the dark. Contains a ring finger zinc-binding motif, a coiled-coil domain, and several WD-40 repeats, similar to G-beta proteins. The C-terminus has homology to TAFII80, a subunit of the TFIID component of the RNA polymerase II of Drosophila. Nuclear localization in the dark and cytoplasmic in the light.
TRINITY_DN2092_c0_g2	S1_0mins-dry-high	S6_60mins-drymock-low	194.045	2165.57	1179.81	-3.48069	1.44661	-2.40611	0.0161236	0.107453		~OAE32546.1
TRINITY_DN7453_c1_g1	S1_0mins-dry-high	S6_60mins-drymock-low	48.2769	103.313	75.7947	-1.10071	0.45749	-2.40597	0.0161294	0.107457
TRINITY_DN4251_c1_g1	S1_0mins-dry-high	S6_60mins-drymock-low	95.0069	52.5278	73.7673	0.867571	0.360718	2.40512	0.016167	0.107674		AT2G38010, AT5G58980, AT1G07380	Neutral/alkaline non-lysosomal ceramidase; Neutral/alkaline non-lysosomal ceramidase; Neutral/alkaline non-lysosomal ceramidase
TRINITY_DN3114_c0_g1	S1_0mins-dry-high	S6_60mins-drymock-low	869.254	494.071	681.662	0.817022	0.33982	2.40427	0.0162046	0.10789		AT5G14230
TRINITY_DN77305_c0_g1	S1_0mins-dry-high	S6_60mins-drymock-low	168963	54948.6	111956	1.62055	0.674133	2.40391	0.0162208	0.107963
TRINITY_DN475_c4_g1	S1_0mins-dry-high	S6_60mins-drymock-low	971.426	841.415	906.42	0.207567	0.0863528	2.40371	0.0162296	0.107982		AT5G20250, AT3G57520, AT1G55740	Raffinose synthase family protein, encodes a member of glycosyl hydrolase family 36. Expression is induced within 3 hours of dark treatment, in senescing leaves and treatment with exogenous photosynthesis inhibitor. Induction of gene expression was suppressed in excised leaves supplied with sugar. The authors suggest that the gene's expression pattern is responding to the level of sugar in the cell.; seed imbibition 2, SIP2 encodes a raffinose-specific alpha-galactosidase that catalyzes the breakdown of raffinose into alpha-galatose and sucrose. This enzyme may function in unloading raffinose from the phloem as part of sink metabolism. Although it was originally predicted to act as a raffinose synthase (RS), that activity was not observed for recombinant SIP2.; seed imbibition 1
TRINITY_DN2680_c0_g1	S1_0mins-dry-high	S6_60mins-drymock-low	1422.58	1223.24	1322.91	0.218065	0.0907239	2.40361	0.016234	0.107982
TRINITY_DN5910_c5_g1	S1_0mins-dry-high	S6_60mins-drymock-low	89.2468	21.1717	55.2092	2.06662	0.860131	2.40268	0.0162752	0.108207
TRINITY_DN8400_c0_g1	S1_0mins-dry-high	S6_60mins-drymock-low	64.8829	35.8806	50.3817	0.868254	0.361378	2.40262	0.016278	0.108207		AT2G19880	Nucleotide-diphospho-sugar transferases superfamily protein
TRINITY_DN50438_c0_g1	S1_0mins-dry-high	S6_60mins-drymock-low	5297.07	3687.07	4492.07	0.522794	0.21768	2.40166	0.0163207	0.108456		~AT1G74310	heat shock protein 101, Encodes ClpB1, which belongs to the Casein lytic proteinase/heat shock protein 100 (Clp/Hsp100) family. Involved in refolding of proteins which form aggregates under heat stress. Also known as AtHsp101. AtHsp101 is a cytosolic heat shock protein required for acclimation to high temperature.
TRINITY_DN3557_c0_g1	S1_0mins-dry-high	S6_60mins-drymock-low	413.532	526.049	469.79	-0.350801	0.146156	-2.40018	0.016387	0.108862		AT5G09560, AT5G64390, AT1G51580	RNA-binding KH domain-containing protein; RNA-binding KH domain-containing protein, encodes a K homology (KH) domain-containing, putative RNA binding protein that interacts with HUA1, a CCCH zinc finger RNA binding protein in the nucleus. HEN4 acts redundantly with HUA1 and HUA2 in the specification of floral organ identity in the third whorl.; RNA-binding KH domain-containing protein
TRINITY_DN4897_c0_g1	S1_0mins-dry-high	S6_60mins-drymock-low	65.3141	104.465	84.8893	-0.682176	0.284264	-2.3998	0.0164042	0.108941
TRINITY_DN7551_c0_g1	S1_0mins-dry-high	S6_60mins-drymock-low	255.04	418.485	336.763	-0.719051	0.299649	-2.39965	0.0164109	0.108951		AT1G06660, AT2G30820	Encodes JASON. jason mutant produces diploid male gametes leading to triploid progeny. Diploid gametes in the jason mutant are generated by a defect in male meiosis II.
TRINITY_DN5517_c2_g1	S1_0mins-dry-high	S6_60mins-drymock-low	4744.67	6590.74	5667.7	-0.474376	0.197705	-2.39941	0.0164215	0.108986		~AT1G24577, AT1G67910, AT3G13227, AT3G56500, AT5G55980	serine-rich protein-related; serine-rich protein-related; serine-rich protein-related
TRINITY_DN63285_c0_g1	S1_0mins-dry-high	S6_60mins-drymock-low	55.2214	9.64671	32.434	2.51154	1.04678	2.3993	0.0164266	0.108986	AP2/ERF: ERF	AT3G50260, AT5G67190, AT2G23340, AT1G46768, AT4G06746, AT4G36900	cooperatively regulated by ethylene and jasmonate 1, Encodes a member of the DREB subfamily A-5 of ERF/AP2 transcription factor family. The protein contains one AP2 domain. Involved in defense and freezing stress responses. There are 16 members in this subfamily including RAP2.1, RAP2.9 and RAP2.10.; DREB and EAR motif protein 2, encodes a member of the DREB subfamily A-5 of ERF/AP2 transcription factor family. The protein contains one AP2 domain. There are 16 members in this subfamily including RAP2.1, RAP2.9 and RAP2.10.; DREB and EAR motif protein 3, encodes a member of the DREB subfamily A-5 of ERF/AP2 transcription factor family. The protein contains one AP2 domain. There are 16 members in this subfamily including RAP2.1, RAP2.9 and RAP2.10.; related to AP2 1, encodes a member of the DREB subfamily A-5 of ERF/AP2 transcription factor family (RAP2.1). The protein contains one AP2 domain. There are 16 members in this subfamily including RAP2.9 and RAP2.10.; related to AP2 9, encodes a member of the DREB subfamily A-5 of ERF/AP2 transcription factor family (RAP2.9). The protein contains one AP2 domain. There are 16 members in this subfamily including RAP2.1 and RAP2.10.; related to AP2 10, encodes a member of the DREB subfamily A-5 of ERF/AP2 transcription factor family (RAP2.10). The protein contains one AP2 domain. There are 16 members in this subfamily including RAP2.9 and RAP2.1.
TRINITY_DN3691_c0_g1	S1_0mins-dry-high	S6_60mins-drymock-low	2283.71	1326.47	1805.09	0.783675	0.326689	2.39884	0.0164471	0.109077		~OAE20793.1
TRINITY_DN2836_c1_g1	S1_0mins-dry-high	S6_60mins-drymock-low	50.0557	100.316	75.1859	-1.01584	0.423484	-2.39876	0.0164506	0.109077		AT5G49750, AT1G79620, AT5G49760, AT5G49770, AT5G49780	Leucine-rich repeat (LRR) family protein; Leucine-rich repeat protein kinase family protein; Leucine-rich repeat protein kinase family protein; Leucine-rich repeat protein kinase family protein; Leucine-rich repeat protein kinase family protein
TRINITY_DN767_c0_g1	S1_0mins-dry-high	S6_60mins-drymock-low	1668.71	1345.42	1507.06	0.31222	0.13018	2.39837	0.0164681	0.109158		AT3G48750	cell division control 2, A-type cyclin-dependent kinase. Together with its specific inhibitor, the Kip-related protein, KRP2 they regulate the mitosis-to-endocycle transition during leaf development. Dominant negative mutations abolish cell division. Loss of function phenotype has reduced fertility with failure to transmit via pollen. Pollen development is arrested at the second mitotic division. Expression is regulated by environmental and chemical signals. Part of the promoter is responsible for expression in trichomes. Functions as a positive regulator of cell proliferation during development of the male gametophyte, embryo and endosperm. Phosphorylation of threonine 161 is required for activation of its associated kinase.
TRINITY_DN5013_c1_g1	S1_0mins-dry-high	S6_60mins-drymock-low	737.962	1168.49	953.225	-0.664097	0.276916	-2.39819	0.0164763	0.109178
TRINITY_DN103_c0_g1	S1_0mins-dry-high	S6_60mins-drymock-low	836.181	1164.28	1000.23	-0.479054	0.199766	-2.39807	0.0164816	0.109178		~AT5G49760	Leucine-rich repeat protein kinase family protein
TRINITY_DN569_c3_g2	S1_0mins-dry-high	S6_60mins-drymock-low	612.005	373.679	492.842	0.715431	0.298355	2.39792	0.0164885	0.109189		AT5G41260, AT1G63500, AT1G01740, AT4G00710, AT3G54030, AT5G59010, AT5G46570	Protein kinase protein with tetratricopeptide repeat domain; Protein kinase protein with tetratricopeptide repeat domain; Protein kinase protein with tetratricopeptide repeat domain; BR-signaling kinase 3, Encodes BR-signaling kinase 3 (BSK3), one of the three homologous BR-signaling kinases (BSK1, AT4G35230; BSK2, AT5G46570; BSK3, AT4G00710). Mediates signal transduction from receptor kinase BRI1 by functioning as the substrate of BRI1. Plasma membrane localized.; Protein kinase protein with tetratricopeptide repeat domain; Protein kinase protein with tetratricopeptide repeat domain; BR-signaling kinase 2, Encodes BR-signaling kinase 2 (BSK2), one of the three homologous BR-signaling kinases (BSK1, AT4G35230; BSK2, AT5G46570; BSK3, AT4G00710). Mediates signal transduction from receptor kinase BRI1 by functioning as the substrate of BRI1. Plasma membrane localized.
TRINITY_DN92_c1_g1	S1_0mins-dry-high	S6_60mins-drymock-low	737.438	287.185	512.312	1.3612	0.567838	2.39715	0.016523	0.109349		~AT2G21110	Disease resistance-responsive (dirigent-like protein) family protein
TRINITY_DN11146_c0_g1	S1_0mins-dry-high	S6_60mins-drymock-low	747.193	1624.01	1185.6	-1.11988	0.467169	-2.39715	0.016523	0.109349		~GER38816.1
TRINITY_DN77677_c0_g1	S1_0mins-dry-high	S6_60mins-drymock-low	41797.3	14224.4	28010.8	1.55507	0.64879	2.39688	0.0165352	0.109395
TRINITY_DN71939_c0_g1	S1_0mins-dry-high	S6_60mins-drymock-low	30.447	84.8963	57.6716	-1.49759	0.624878	-2.39661	0.0165476	0.10944
TRINITY_DN4069_c0_g1	S1_0mins-dry-high	S6_60mins-drymock-low	4237.97	2327.4	3282.68	0.865026	0.360971	2.39639	0.0165576	0.10944		AT1G44446	Pheophorbide a oxygenase family protein with Rieske [2Fe-2S] domain, Encodes chlorophyllide <i>a</i> oxygenase which converts chlorophyllide <i>a</i> to chlorophyllide <i>b</i> by catalyzing two successive hydroxylations at the 7-methyl group of chlorophyllide <i>a</i> . Mutants are deficient in pigments that associate with thylakoid membrane proteins, lacking chlorophyll <i>b</i> and light-harvesting proteins of photosystem II. The protein was shown through cross-linking experiments to interact with Toc75, Toc34, Tic40, Tic20 and Tic22.
TRINITY_DN9727_c0_g1	S1_0mins-dry-high	S6_60mins-drymock-low	59.8719	25.2784	42.5752	1.23636	0.515927	2.39639	0.0165577	0.10944
TRINITY_DN169_c1_g1	S1_0mins-dry-high	S6_60mins-drymock-low	51400.7	28827.7	40114.2	0.834359	0.348322	2.39537	0.0166036	0.109709
TRINITY_DN2602_c0_g1	S1_0mins-dry-high	S6_60mins-drymock-low	689.02	284.311	486.665	1.27951	0.534402	2.39428	0.0166532	0.109966		AT4G17240
TRINITY_DN3215_c0_g2	S1_0mins-dry-high	S6_60mins-drymock-low	122.045	50.9655	86.5054	1.26765	0.529461	2.39423	0.0166554	0.109966
TRINITY_DN10134_c0_g3	S1_0mins-dry-high	S6_60mins-drymock-low	208.193	90.6936	149.443	1.20639	0.503887	2.39416	0.0166583	0.109966		AT1G78880, AT1G16860, AT4G22290	Ubiquitin-specific protease family C19-related protein; Ubiquitin-specific protease family C19-related protein; Ubiquitin-specific protease family C19-related protein
TRINITY_DN82659_c1_g1	S1_0mins-dry-high	S6_60mins-drymock-low	1808.14	833.974	1321.06	1.11687	0.466649	2.39338	0.0166938	0.110165		~AT1G29920	chlorophyll A/B-binding protein 2, Encodes lhcb1.1 a component of the LHCIIb light harvesting complex associated with photosystem II.
TRINITY_DN45852_c0_g1	S1_0mins-dry-high	S6_60mins-drymock-low	3079.99	2374.28	2727.13	0.375896	0.157101	2.39271	0.0167245	0.110333		~AT2G39730	rubisco activase, Rubisco activase, a nuclear-encoded chloroplast protein that consists of two isoforms arising from alternative splicing in most plants. Required for the light activation of rubisco. Involved in jasmonate-induced leaf senescence.
TRINITY_DN9182_c0_g2	S1_0mins-dry-high	S6_60mins-drymock-low	437.286	285.661	361.474	0.618579	0.258575	2.39226	0.0167448	0.110432		~AT2G34430	light-harvesting chlorophyll-protein complex II subunit B1, Photosystem II type I chlorophyll a/b-binding protein
TRINITY_DN11283_c0_g2	S1_0mins-dry-high	S6_60mins-drymock-low	19.8122	138.753	79.2825	-2.8166	1.17804	-2.39091	0.0168066	0.110771
TRINITY_DN18248_c0_g1	S1_0mins-dry-high	S6_60mins-drymock-low	68255.2	46292.5	57273.9	0.56019	0.2343	2.39091	0.0168067	0.110771		AT5G38410, AT5G38430, AT5G38420, AT1G67090	Ribulose bisphosphate carboxylase (small chain) family protein, Encodes a member of the Rubisco small subunit (RBCS) multigene family: RBCS1A (At1g67090), RBCS1B (At5g38430), RBCS2B (At5g38420), and RBCS3B (At5g38410). Functions to yield sufficient Rubisco content for leaf photosynthetic capacity.; Ribulose bisphosphate carboxylase (small chain) family protein, Encodes a member of the Rubisco small subunit (RBCS) multigene family: RBCS1A (At1g67090), RBCS1B (At5g38430), RBCS2B (At5g38420), and RBCS3B (At5g38410).; Ribulose bisphosphate carboxylase (small chain) family protein, Encodes a member of the Rubisco small subunit (RBCS) multigene family: RBCS1A (At1g67090), RBCS1B (At5g38430), RBCS2B (At5g38420), and RBCS3B (At5g38410).; ribulose bisphosphate carboxylase small chain 1A, Encodes a member of the Rubisco small subunit (RBCS) multigene family: RBCS1A (At1g67090), RBCS1B (At5g38430), RBCS2B (At5g38420), and RBCS3B (At5g38410). Functions to yield sufficient Rubisco content for leaf photosynthetic capacity.
TRINITY_DN1454_c0_g1	S1_0mins-dry-high	S6_60mins-drymock-low	975.134	2002.25	1488.69	-1.03789	0.434183	-2.39044	0.0168284	0.110849	Nin-like	AT4G24020, AT1G64530, AT4G38340, AT2G17150, AT4G35270, AT1G20640, AT1G76350, AT2G43500, AT3G59580	NIN like protein 7, Encodes NIN Like Protein 7 (NLP7). Modulates nitrate sensing and metabolism. Mutants of NLP7 show features of nitrogen-starved plants and are tolerant to drought stress. Localized in the nucleus and functions as a putative transcription factor.; Plant regulator RWP-RK family protein; Plant regulator RWP-RK family protein; Plant regulator RWP-RK family protein; Plant regulator RWP-RK family protein; Plant regulator RWP-RK family protein; Plant regulator RWP-RK family protein; Plant regulator RWP-RK family protein; Plant regulator RWP-RK family protein
TRINITY_DN6360_c1_g1	S1_0mins-dry-high	S6_60mins-drymock-low	1403.66	1788.81	1596.24	-0.350365	0.146571	-2.39042	0.0168292	0.110849		AT1G22770	gigantea protein (GI), Together with CONSTANTS (CO) and FLOWERING LOCUS T (FT), GIGANTEA promotes flowering under long days in a circadian clock-controlled flowering pathway. GI acts earlier than CO and FT in the pathway by increasing CO and FT mRNA abundance. Located in the nucleus. Regulates several developmental processes, including photoperiod-mediated flowering, phytochrome B signaling, circadian clock, carbohydrate metabolism, and cold stress response. The gene's transcription is controlled by the circadian clock and it is post-transcriptionally regulated by light and dark. Forms a complex with FKF1 on the CO promoter to regulate CO expression.
TRINITY_DN10606_c1_g1	S1_0mins-dry-high	S6_60mins-drymock-low	187.208	121.972	154.59	0.622888	0.260608	2.39014	0.0168421	0.110884		~AT1G36095, AT1G79740, AT3G22220, AT4G15020, AT5G33406	DNA binding; hAT transposon superfamily; hAT transposon superfamily; hAT transposon superfamily; hAT dimerisation domain-containing protein / transposase-related
TRINITY_DN9198_c0_g1	S1_0mins-dry-high	S6_60mins-drymock-low	191.149	463.039	327.094	-1.27724	0.534396	-2.39007	0.0168451	0.110884		AT3G07790	DGCR14-related
TRINITY_DN36612_c0_g1	S1_0mins-dry-high	S6_60mins-drymock-low	19574.5	14918.4	17246.5	0.391975	0.164015	2.38988	0.0168541	0.110888
TRINITY_DN24322_c0_g1	S1_0mins-dry-high	S6_60mins-drymock-low	290.465	373.411	331.938	-0.362348	0.151621	-2.38983	0.0168563	0.110888		AT5G36210	alpha/beta-Hydrolases superfamily protein
TRINITY_DN6434_c0_g1	S1_0mins-dry-high	S6_60mins-drymock-low	629.008	432.846	530.927	0.543016	0.227241	2.38961	0.0168664	0.11092		AT3G20070	titan9, Encodes a plant-specific protein of unknown function. Mutant embryos contain at most four small cells. The endosperm nucleoli are enlarged. Gene is expressed in siliques based on EST information.
TRINITY_DN81759_c0_g1	S1_0mins-dry-high	S6_60mins-drymock-low	2066.45	791.949	1429.2	1.38416	0.579304	2.38936	0.0168778	0.110952		~AT2G37040, AT3G10340, AT3G53260, AT5G04230	PHE ammonia lyase 1, Encodes PAL1, a phenylalanine ammonia-lyase. Arabidopsis has four PALs: AT2G37040 (PAL1), AT3G53260 (PAL2), AT5G04230 (PAL3) and AT3G10340 (PAL4).; phenylalanine ammonia-lyase 4, Encodes PAL4, a putative a phenylalanine ammonia-lyase. Arabidopsis has four PALs: AT2G37040 (PAL1), AT3G53260 (PAL2), AT5G04230 (PAL3) and AT3G10340 (PAL4).; phenylalanine ammonia-lyase 2, Encodes phenylalanine lyase. Arabidopsis has four PALs: AT2G37040 (PAL1), AT3G53260 (PAL2), AT5G04230 (PAL3) and AT3G10340 (PAL4).; phenyl alanine ammonia-lyase 3, Member of Phenylalanine ammonialyase (PAL) gene family. Differs significantly from PAL1 and PAL2 and other sequenced plant PAL genes. Arabidopsis has four PALs: AT2G37040 (PAL1), AT3G53260 (PAL2), AT5G04230 (PAL3) and AT3G10340 (PAL4).
TRINITY_DN12753_c0_g1	S1_0mins-dry-high	S6_60mins-drymock-low	28.4188	75.9833	52.201	-1.42956	0.598332	-2.38925	0.0168829	0.110952
TRINITY_DN3283_c0_g1	S1_0mins-dry-high	S6_60mins-drymock-low	377.015	550.313	463.664	-0.548302	0.229496	-2.38915	0.0168873	0.110952
TRINITY_DN5293_c1_g1	S1_0mins-dry-high	S6_60mins-drymock-low	380.016	174.165	277.09	1.13012	0.473109	2.38872	0.0169073	0.111049
TRINITY_DN23390_c0_g3	S1_0mins-dry-high	S6_60mins-drymock-low	2030.15	1565.69	1797.92	0.374458	0.156794	2.38821	0.0169306	0.111164
TRINITY_DN30924_c1_g1	S1_0mins-dry-high	S6_60mins-drymock-low	56791.2	40549.1	48670.2	0.486036	0.203524	2.38811	0.0169354	0.111164		~AT2G39730	rubisco activase, Rubisco activase, a nuclear-encoded chloroplast protein that consists of two isoforms arising from alternative splicing in most plants. Required for the light activation of rubisco. Involved in jasmonate-induced leaf senescence.
TRINITY_DN2266_c0_g1	S1_0mins-dry-high	S6_60mins-drymock-low	226.705	567.421	397.063	-1.32608	0.555365	-2.38775	0.0169517	0.111213		AT2G38920	SPX (SYG1/Pho81/XPR1) domain-containing protein / zinc finger (C3HC4-type RING finger) protein-related
TRINITY_DN8507_c0_g1	S1_0mins-dry-high	S6_60mins-drymock-low	427.574	660.355	543.964	-0.629873	0.263797	-2.38771	0.0169535	0.111213		~AT5G45380	solute:sodium symporters;urea transmembrane transporters
TRINITY_DN3471_c0_g1	S1_0mins-dry-high	S6_60mins-drymock-low	125.85	209.174	167.512	-0.742053	0.310916	-2.38667	0.0170019	0.111477		AT4G26210, AT4G29480, AT2G19680	Mitochondrial ATP synthase subunit G protein; Mitochondrial ATP synthase subunit G protein; Mitochondrial ATP synthase subunit G protein
TRINITY_DN3637_c0_g1	S1_0mins-dry-high	S6_60mins-drymock-low	176.829	342.557	259.693	-0.959664	0.402103	-2.38661	0.0170045	0.111477		~XP_024543342.1
TRINITY_DN14313_c1_g1	S1_0mins-dry-high	S6_60mins-drymock-low	237.153	158.461	197.807	0.575509	0.241176	2.38626	0.0170205	0.111539
TRINITY_DN145_c6_g1	S1_0mins-dry-high	S6_60mins-drymock-low	463.213	678.631	570.922	-0.553285	0.231871	-2.38618	0.0170246	0.111539		AT4G35020, AT3G51300, AT4G35950, AT2G17800, AT1G20090, AT1G75840	RAC-like 3, A member of ROP GTPase gene family; Encodes a Rho-like GTP binding protein.; RHO-related protein from plants 1, Encodes a pollen-specific Rop GTPase, member of the Rho family of small GTP binding proteins that interacts with RIC3 and RIC4 to control tip growth in pollen tubes. These three proteins promote the proper targeting of exocytic vesicles in the pollen tube tip. ROP1 activity is regulated by the REN1 GTPase activator protein.; RAC-like 6, A member of ROP GTPases gene family-like. GTP binding protein Arac6.; Arabidopsis RAC-like 1, A member of ROP GTPase family. Rac-like GTP-binding protein ARAC1/ATGP2. Encodes a geranylgeranylated GTP binding protein. Involved in the auxin-activated 26S proteasome-dependent Aux/IAA proteolysis pathway.; RHO-related protein from plants 2, Member of the Rho GTPase family. Functions to organize the microtubular cytoskeleton in combination with RIC1 and RIC4. These interactions affect pavement cell morphogenesis and pollen tube growth. ROP2 expression is stimulated by brassinosteroid treatment. Inhibit light-induced stomatal opening.; RAC-like GTP binding protein 5, Belongs to the plant-specific ROP group of Rho GTPases; localized to the plasma membrane of tips of root hairs; involved in polar growth control.
TRINITY_DN16470_c0_g1	S1_0mins-dry-high	S6_60mins-drymock-low	3587.53	4333.43	3960.48	-0.273267	0.114547	-2.38563	0.0170498	0.111642		AT4G15470	Bax inhibitor-1 family protein
TRINITY_DN5295_c0_g1	S1_0mins-dry-high	S6_60mins-drymock-low	919.462	648.646	784.054	0.504168	0.211337	2.38561	0.0170509	0.111642		~OAE21176.1
TRINITY_DN3751_c0_g1	S1_0mins-dry-high	S6_60mins-drymock-low	270.834	611.665	441.25	-1.17532	0.492817	-2.38489	0.017084	0.111824
TRINITY_DN7647_c0_g1	S1_0mins-dry-high	S6_60mins-drymock-low	163.753	97.4627	130.608	0.745846	0.312767	2.38467	0.0170944	0.111857		~RYA67266.1
TRINITY_DN6044_c0_g1	S1_0mins-dry-high	S6_60mins-drymock-low	822.086	1228.12	1025.1	-0.579495	0.243163	-2.38315	0.017165	0.112283
TRINITY_DN22053_c0_g1	S1_0mins-dry-high	S6_60mins-drymock-low	13.9537	50.6958	32.3248	-1.85105	0.776768	-2.38302	0.0171713	0.11229		~AT1G27620, AT1G65450, AT2G19070, AT2G40230, AT3G03480, AT3G48720, AT5G17540, AT5G41040, AT5G48930, AT5G57840, AT5G63560	HXXXD-type acyl-transferase family protein; HXXXD-type acyl-transferase family protein, Contains dual transcription units and alternative splicing that could rescue the sterility defect of glc mutants. Shares homology to BAHD (for BEAT, AHCT, HCBT, and DAT) acyl-transferases. Functions in double fertilization.; spermidine hydroxycinnamoyl transferase, encodes a protein whose sequence is similar to anthranilate N-hydroxycinnamoyl/benzoyltransferase from Dianthus caryophyllus (gi:2239091); HXXXD-type acyl-transferase family protein; acetyl CoA:(Z)-3-hexen-1-ol acetyltransferase; HXXXD-type acyl-transferase family protein, Encodes a hydroxycinnamoyl-CoA: v-hydroxy fatty acid transferase involved in cutin synthesis. Mutants are almost devoid of ferulic acid.; HXXXD-type acyl-transferase family protein; HXXXD-type acyl-transferase family protein, Encodes a feruloyl-CoA transferase required for suberin synthesis. Has feruloyl-CoA-dependent feruloyl transferase activity towards substrates with a primary alcohol.; hydroxycinnamoyl-CoA shikimate/quinate hydroxycinnamoyl transferase, At5g48930 has been shown to encode for the hydroxycinnamoyl-Coenzyme A shikimate/quinate hydroxycinnamoyltransferase (HCT) both synthesizing and catabolizing the hydroxycinnamoylesters (coumaroyl/caffeoyl shikimate and quinate) involved in the phenylpropanoid pathway. Influence on the accumulation of flavonoids which in turn inhibit auxin transport and reduce plant growth.; HXXXD-type acyl-transferase family protein, encodes a protein whose sequence is similar to anthranilate N-hydroxycinnamoyl/benzoyltransferase from Dianthus caryophyllus (gi:2239091); HXXXD-type acyl-transferase family protein
TRINITY_DN599_c0_g1	S1_0mins-dry-high	S6_60mins-drymock-low	170.912	64.2378	117.575	1.4172	0.594755	2.38282	0.0171805	0.112314		AT1G52750, AT1G80280, AT1G15490	alpha/beta-Hydrolases superfamily protein; alpha/beta-Hydrolases superfamily protein; alpha/beta-Hydrolases superfamily protein
TRINITY_DN4727_c2_g2	S1_0mins-dry-high	S6_60mins-drymock-low	690.679	950.244	820.461	-0.462179	0.194061	-2.38162	0.0172365	0.112646		AT2G39940	RNI-like superfamily protein, Encodes a protein containing Leu-rich repeats and a degenerate F-box motif. Associates with AtCUL1, AtRbx1, and the Skp1-like proteins ASK1 and ASK2 to assemble SCF COI1 ubiquitin-ligase complexes in planta. A single amino acid substitution in the F-box motif of COI1 abolishes the formation of the SCF(COI1) complexes and results in loss of the JA response. Required for wound- and jasmonates-induced transcriptional regulation.
TRINITY_DN44937_c2_g1	S1_0mins-dry-high	S6_60mins-drymock-low	9956.93	7836.09	8896.51	0.345672	0.145165	2.38124	0.0172547	0.112697		~AT2G26080	glycine decarboxylase P-protein 2
TRINITY_DN3399_c0_g1	S1_0mins-dry-high	S6_60mins-drymock-low	282.622	127.058	204.84	1.14887	0.482471	2.38123	0.0172552	0.112697
TRINITY_DN2442_c0_g3	S1_0mins-dry-high	S6_60mins-drymock-low	649.975	852.72	751.348	-0.393892	0.165559	-2.37917	0.0173518	0.113293	TCP	~AT3G27010	TEOSINTE BRANCHED 1, cycloidea, PCF (TCP)-domain family protein 20, Belongs to a TCP protein transcription factor family. Members of this family contain a predicted basic-helix-loop-helix domain involved in DNA binding. Related to rice PCF1 and PCF2 genes. Binds to the GCCCR element of CYCB1;1. Involved in regulation of expression of cell cycle control and ribosomal protein genes.
TRINITY_DN4044_c1_g1	S1_0mins-dry-high	S6_60mins-drymock-low	153.446	246.089	199.767	-0.684296	0.287668	-2.37877	0.0173704	0.113379		AT1G10385, AT5G49830	Vps51/Vps67 family (components of vesicular transport) protein; exocyst complex component 84B, Encodes a member of the exocyst complex gene family. The exocyst is a protein complex involved in tethering vesicles to the plasma membrane during regulated or polarized secretion.
TRINITY_DN1518_c0_g1	S1_0mins-dry-high	S6_60mins-drymock-low	484.186	724.819	604.502	-0.585194	0.246082	-2.37805	0.0174045	0.113566		AT3G54790, AT2G23140, AT5G67340	ARM repeat superfamily protein; RING/U-box superfamily protein with ARM repeat domain; ARM repeat superfamily protein
TRINITY_DN16187_c0_g2	S1_0mins-dry-high	S6_60mins-drymock-low	6453.32	7583.64	7018.48	-0.23298	0.0980227	-2.3768	0.0174635	0.113915		AT3G61110, AT3G61111, AT2G45710, AT5G47930	ribosomal protein S27, Arabidopsis ribosomal protein; Zinc-binding ribosomal protein family protein; Zinc-binding ribosomal protein family protein; Zinc-binding ribosomal protein family protein
TRINITY_DN83300_c1_g1	S1_0mins-dry-high	S6_60mins-drymock-low	11034	8355.98	9695	0.401305	0.168852	2.37667	0.0174699	0.113922
TRINITY_DN6832_c0_g1	S1_0mins-dry-high	S6_60mins-drymock-low	459.013	653.146	556.079	-0.509704	0.214533	-2.37587	0.0175074	0.114112		AT4G10790	UBX domain-containing protein
TRINITY_DN8544_c1_g1	S1_0mins-dry-high	S6_60mins-drymock-low	2398.89	2024.12	2211.51	0.244182	0.102778	2.37582	0.01751	0.114112		AT3G50370
TRINITY_DN9519_c2_g2	S1_0mins-dry-high	S6_60mins-drymock-low	48.5527	7.41035	27.9815	2.72724	1.14801	2.37563	0.0175188	0.114134
TRINITY_DN78476_c0_g1	S1_0mins-dry-high	S6_60mins-drymock-low	592.906	498.072	545.489	0.249162	0.104893	2.3754	0.01753	0.114172		~AT2G38360, AT2G40380, AT3G56110, AT4G00005, AT5G01640, AT5G05380, AT5G07110	prenylated RAB acceptor 1.B4; prenylated RAB acceptor 1.B2; prenylated RAB acceptor 1.B1; PRA1 (Prenylated rab acceptor) family protein; prenylated RAB acceptor 1.B5; prenylated RAB acceptor 1.B3; prenylated RAB acceptor 1.B6, Encodes PRA1.B6, an isoform of the PRA1 (Prenylated Rab acceptors) family. PRAs bind to prenylated Rab proteins and possibly aids in targeting Rabs to their respective compartments. PRA1.B6 localizes to the Golgi apparatus and its ER-to-Golgi trafficking and localization to the Golgi apparatus are regulated by multiple sequence motifs in both the C- and N-terminal cytoplasmic domains.
TRINITY_DN83756_c0_g1	S1_0mins-dry-high	S6_60mins-drymock-low	75.8004	196.488	136.144	-1.37551	0.579103	-2.37524	0.0175376	0.114185		~Vocar.0021s0091.1
TRINITY_DN16364_c0_g1	S1_0mins-dry-high	S6_60mins-drymock-low	185.764	89.3502	137.557	1.05983	0.446259	2.37492	0.017553	0.11425
TRINITY_DN1606_c2_g1	S1_0mins-dry-high	S6_60mins-drymock-low	1541.71	2585.51	2063.61	-0.74649	0.314354	-2.37468	0.0175644	0.114289		AT3G50340, AT5G67020
TRINITY_DN12703_c0_g1	S1_0mins-dry-high	S6_60mins-drymock-low	795.72	498.205	646.963	0.675914	0.284682	2.37428	0.0175832	0.114376		AT3G55760
TRINITY_DN58619_c1_g1	S1_0mins-dry-high	S6_60mins-drymock-low	2857.06	6239.25	4548.15	-1.12708	0.474912	-2.37323	0.0176331	0.114629
TRINITY_DN588_c2_g1	S1_0mins-dry-high	S6_60mins-drymock-low	20.7524	77.663	49.2077	-1.89494	0.798462	-2.37323	0.0176332	0.114629
TRINITY_DN2925_c0_g1	S1_0mins-dry-high	S6_60mins-drymock-low	163.391	287.425	225.408	-0.815657	0.343721	-2.37302	0.0176434	0.11466	C3H	AT3G12130, AT5G06770	KH domain-containing protein / zinc finger (CCCH type) family protein; KH domain-containing protein / zinc finger (CCCH type) family protein
TRINITY_DN8877_c1_g2	S1_0mins-dry-high	S6_60mins-drymock-low	2142.71	3033.93	2588.32	-0.501885	0.211512	-2.37285	0.0176516	0.114678		~AT2G15050, AT2G18370, AT2G38530, AT2G38540, AT3G08770, AT3G51590, AT3G51600, AT4G33355, AT5G01870, AT5G59310, AT5G59320, AT5G59330	lipid transfer protein, Predicted to encode a PR (pathogenesis-related) protein. Belongs to the lipid transfer protein (PR-14) family with the following members: At2g38540/LTP1, At2g38530/LTP2, At5g59320/LTP3, At5g59310/LTP4, At3g51600/LTP5, At3g08770/LTP6, At2g15050/LTP7, At2g18370/LTP8, At2g15325/LTP9, At5g01870/LTP10, At4g33355/LTP11, At3g51590/LTP12, At5g44265/LTP13, At5g62065/LTP14, At4g08530/LTP15.; Bifunctional inhibitor/lipid-transfer protein/seed storage 2S albumin superfamily protein, Predicted to encode a PR (pathogenesis-related) protein. Belongs to the lipid transfer protein (PR-14) family with the following members: At2g38540/LTP1, At2g38530/LTP2, At5g59320/LTP3, At5g59310/LTP4, At3g51600/LTP5, At3g08770/LTP6, At2g15050/LTP7, At2g18370/LTP8, At2g15325/LTP9, At5g01870/LTP10, At4g33355/LTP11, At3g51590/LTP12, At5g44265/LTP13, At5g62065/LTP14, At4g08530/LTP15.; lipid transfer protein 2, Involved in lipid transfer between membranes. Belongs to a family of Lipid transfer proteins. Sequence similarity to other plant/Arabidopsis LPT genes but highest similarity to LPT1. Stress and pathogen-inducible motifs found in the upstream region. Expressed in flower, leaves and siliques but absent in roots. Predicted to be a member of PR-14 pathogenesis-related protein family with the following members: At2g38540/LTP1, At2g38530/LTP2, At5g59320/LTP3, At5g59310/LTP4, At3g51600/LTP5, At3g08770/LTP6, At2g15050/LTP7, At2g18370/LTP8, At2g15325/LTP9, At5g01870/LTP10, At4g33355/LTP11, At3g51590/LTP12, At5g44265/LTP13, At5g62065/LTP14, At4g08530/LTP15.; lipid transfer protein 1, Non-specific lipid transfer protein. Binds calmodulin in a Ca2+-independent manner. Localized to the cell wall. Specifically expressed in L1 epidermal layer. Predicted to be a member of PR-14 pathogenesis-related protein family with the following members: At2g38540/LTP1, At2g38530/LTP2, At5g59320/LTP3, At5g59310/LTP4, At3g51600/LTP5, At3g08770/LTP6, At2g15050/LTP7, At2g18370/LTP8, At2g15325/LTP9, At5g01870/LTP10, At4g33355/LTP11, At3g51590/LTP12, At5g44265/LTP13, At5g62065/LTP14, At4g08530/LTP15.; lipid transfer protein 6, Predicted to encode a PR (pathogenesis-related) protein. Belongs to the lipid transfer protein (PR-14) family with the following members: At2g38540/LTP1, At2g38530/LTP2, At5g59320/LTP3, At5g59310/LTP4, At3g51600/LTP5, At3g08770/LTP6, At2g15050/LTP7, At2g18370/LTP8, At2g15325/LTP9, At5g01870/LTP10, At4g33355/LTP11, At3g51590/LTP12, At5g44265/LTP13, At5g62065/LTP14, At4g08530/LTP15.; lipid transfer protein 12, Encodes a member of the lipid transfer protein family. Proteins of this family are generally small (~9 kD), basic, expressed abundantly and contain eight Cys residues. The proteins can bind fatty acids and acylCoA esters and can transfer several different phospholipids. They are localized to the cell wall. The LTP12 promoter is active exclusively in the tapetum during the uninucleate microspore and bicellular pollen stages. Predicted to be a member of PR-14 pathogenesis-related protein family with the following members: At2g38540/LTP1, At2g38530/LTP2, At5g59320/LTP3, At5g59310/LTP4, At3g51600/LTP5, At3g08770/LTP6, At2g15050/LTP7, At2g18370/LTP8, At2g15325/LTP9, At5g01870/LTP10, At4g33355/LTP11, At3g51590/LTP12, At5g44265/LTP13, At5g62065/LTP14, At4g08530/LTP15.; lipid transfer protein 5, Predicted to encode a PR (pathogenesis-related) protein. Belongs to the lipid transfer protein (PR-14) family with the following members: At2g38540/LTP1, At2g38530/LTP2, At5g59320/LTP3, At5g59310/LTP4, At3g51600/LTP5, At3g08770/LTP6, At2g15050/LTP7, At2g18370/LTP8, At2g15325/LTP9, At5g01870/LTP10, At4g33355/LTP11, At3g51590/LTP12, At5g44265/LTP13, At5g62065/LTP14, At4g08530/LTP15.; Bifunctional inhibitor/lipid-transfer protein/seed storage 2S albumin superfamily protein, Predicted to encode a PR (pathogenesis-related) protein. Belongs to the lipid transfer protein (PR-14) family with the following members: At2g38540/LTP1, At2g38530/LTP2, At5g59320/LTP3, At5g59310/LTP4, At3g51600/LTP5, At3g08770/LTP6, At2g15050/LTP7, At2g18370/LTP8, At2g15325/LTP9, At5g01870/LTP10, At4g33355/LTP11, At3g51590/LTP12, At5g44265/LTP13, At5g62065/LTP14, At4g08530/LTP15.; Bifunctional inhibitor/lipid-transfer protein/seed storage 2S albumin superfamily protein, Predicted to encode a PR (pathogenesis-related) protein. Belongs to the lipid transfer protein (PR-14) family with the following members: At2g38540/LTP1, At2g38530/LTP2, At5g59320/LTP3, At5g59310/LTP4, At3g51600/LTP5, At3g08770/LTP6, At2g15050/LTP7, At2g18370/LTP8, At2g15325/LTP9, At5g01870/LTP10, At4g33355/LTP11, At3g51590/LTP12, At5g44265/LTP13, At5g62065/LTP14, At4g08530/LTP15.; lipid transfer protein 4, Encodes a member of the lipid transfer protein family. Proteins of this family are generally small (~9 kD), basic, expressed abundantly and contain eight Cys residues. The proteins can bind fatty acids and acylCoA esters and can transfer several different phospholipids. They are localized to the cell wall. The mRNA is present in flowers and siliques, and is strongly up-regulated by abscisic acid. Predicted to be a member of PR-14 pathogenesis-related protein family with the following members: At2g38540/LTP1, At2g38530/LTP2, At5g59320/LTP3, At5g59310/LTP4, At3g51600/LTP5, At3g08770/LTP6, At2g15050/LTP7, At2g18370/LTP8, At2g15325/LTP9, At5g01870/LTP10, At4g33355/LTP11, At3g51590/LTP12, At5g44265/LTP13, At5g62065/LTP14, At4g08530/LTP15.; lipid transfer protein 3, Predicted to encode a PR (pathogenesis-related) protein. Belongs to the lipid transfer protein (PR-14) family with the following members: At2g38540/LTP1, At2g38530/LTP2, At5g59320/LTP3, At5g59310/LTP4, At3g51600/LTP5, At3g08770/LTP6, At2g15050/LTP7, At2g18370/LTP8, At2g15325/LTP9, At5g01870/LTP10, At4g33355/LTP11, At3g51590/LTP12, At5g44265/LTP13, At5g62065/LTP14, At4g08530/LTP15.; Bifunctional inhibitor/lipid-transfer protein/seed storage 2S albumin superfamily protein
TRINITY_DN8570_c1_g1	S1_0mins-dry-high	S6_60mins-drymock-low	152.378	53.8939	103.136	1.50315	0.633655	2.37218	0.0176833	0.114848		~AT5G26340	Major facilitator superfamily protein, Encodes a protein with high affinity, hexose-specific/H+ symporter activity. The activity of the transporter appears to be negatively regulated by phosphorylation. Importantly, microarray analysis, as well as the study of the expression of this gene in mutants involved in programmed cell death (PCD) demonstrated a tight correlation between this gene's expression and PCD.
TRINITY_DN916_c0_g1	S1_0mins-dry-high	S6_60mins-drymock-low	671.301	898.283	784.792	-0.421681	0.177789	-2.37181	0.0177012	0.114929		AT1G09180, AT1G56330, AT4G02080, AT3G62560	secretion-associated RAS super family 1, A member of ARF-like GTPase family. A thaliana has 21 members, in two subfamilies, ARF and ARF-like (ARL) GTPases.; secretion-associated RAS 1B, Encodes a small GTP-binding protein implicated in ER to cis-Golgi transport of other proteins. A member of ARF-like GTPase family. A thaliana has 21 members, in two subfamilies, ARF and ARF-like (ARL) GTPases. The protein is found associated to the ER and free in the cytosol.; secretion-associated RAS super family 2, A member of ARF-like GTPase family. A thaliana has 21 members, in two subfamilies, ARF and ARF-like (ARL) GTPases.; Ras-related small GTP-binding family protein
TRINITY_DN2531_c0_g1	S1_0mins-dry-high	S6_60mins-drymock-low	150.435	226.037	188.236	-0.593863	0.250429	-2.37138	0.0177216	0.115025		AT4G27840, AT5G52990, AT1G33475, AT4G10170	SNARE-like superfamily protein; SNARE-like superfamily protein; SNARE-like superfamily protein; SNARE-like superfamily protein
TRINITY_DN4937_c0_g1	S1_0mins-dry-high	S6_60mins-drymock-low	446.56	821.221	633.89	-0.879259	0.371057	-2.36961	0.0178069	0.115534
TRINITY_DN4024_c0_g1	S1_0mins-dry-high	S6_60mins-drymock-low	462.931	841.055	651.993	-0.862489	0.364003	-2.36946	0.0178142	0.115534		AT1G74740, AT1G18890, AT3G51850, AT2G41860, AT3G57530, AT5G12480, AT5G19450	calcium-dependent protein kinase 30, member of Calcium Dependent Protein Kinase; calcium-dependent protein kinase 1, encodes a calcium-dependent protein kinase whose gene expression is induced by dehydration and high salt. Kinase activity could not be detected in vitro.; calcium-dependent protein kinase 13, member of Calcium Dependent Protein Kinase; calcium-dependent protein kinase 14, member of Calcium Dependent Protein Kinase; calcium-dependent protein kinase 32, Calcium-dependent Protein Kinase. ABA signaling component that regulates the ABA-responsive gene expression via ABF4. AtCPK32 has autophosphorylation activity and can phosphorylate ABF4 in vitro; calmodulin-domain protein kinase 7, calmodulin-domain protein kinase CDPK isoform 7 (CPK7); calcium-dependent protein kinase 19, calcium-dependent protein kinase (CDPK19) mRNA, complete
TRINITY_DN16238_c2_g1	S1_0mins-dry-high	S6_60mins-drymock-low	8273.75	4969.8	6621.77	0.735533	0.310429	2.36941	0.0178165	0.115534		AT5G42050	DCD (Development and Cell Death) domain protein
TRINITY_DN71605_c0_g1	S1_0mins-dry-high	S6_60mins-drymock-low	10830.8	4508.13	7669.48	1.26465	0.533791	2.36919	0.017827	0.115566		~XP_022777087.1
TRINITY_DN66885_c1_g1	S1_0mins-dry-high	S6_60mins-drymock-low	18585.7	11168.8	14877.3	0.734825	0.310192	2.36893	0.0178395	0.115611		~AT1G10960	ferredoxin 1
TRINITY_DN9294_c0_g1	S1_0mins-dry-high	S6_60mins-drymock-low	1040.08	1274.18	1157.13	-0.295611	0.124817	-2.36835	0.0178677	0.115758		AT3G17810	pyrimidine 1, Encodes a protein predicted to have dihydropyrimidine dehydrogenase activity. Its activity has not been demonstrated in vivo, but, it is required for efficient uracil catabolism in Arabidopsis. It localizes to the plastid.
TRINITY_DN9648_c3_g1	S1_0mins-dry-high	S6_60mins-drymock-low	5598.91	2797.84	4198.38	1.00119	0.422796	2.36801	0.017884	0.115761		~AT2G05100	photosystem II light harvesting complex gene 2.1, Lhcb2.1 protein encoding a subunit of the light harvesting complex II. Member of a gene family with high degree of sequence similarity. Initially LHCB2.3 was considered as a separate gene but appears to be an allele of LHCB2.1.
TRINITY_DN28317_c0_g1	S1_0mins-dry-high	S6_60mins-drymock-low	11830.7	7181.53	9506.13	0.720313	0.304196	2.36793	0.017888	0.115761		AT1G23730, AT1G70410, AT3G01500, AT5G14740, AT1G58180, AT4G33580	beta carbonic anhydrase 3; beta carbonic anhydrase 4, Encodes a putative beta-carbonic anhydrase betaCA4. Together with betaCA1 (At3g01500) regulates CO2-controlled stomatal movements in guard cells.; carbonic anhydrase 1, Encodes a putative beta-carbonic anhydrase betaCA1. Together with betaCA4 (At1g70410) regulates CO2-controlled stomatal movements in guard cells.; carbonic anhydrase 2, Encodes a beta carbonic anhydrase likely to be localized in the cytoplasm. Expression of its mRNA is seen in etiolated seedlings and points to a possible nonphotosynthetic role for this isoform.; beta carbonic anhydrase 6; beta carbonic anhydrase 5
TRINITY_DN8041_c0_g1	S1_0mins-dry-high	S6_60mins-drymock-low	706.642	1255.92	981.281	-0.829397	0.350266	-2.3679	0.0178893	0.115761		AT2G25460
TRINITY_DN6454_c0_g1	S1_0mins-dry-high	S6_60mins-drymock-low	8.07588	280.188	144.132	-5.12534	2.16452	-2.36788	0.0178902	0.115761
TRINITY_DN17789_c1_g1	S1_0mins-dry-high	S6_60mins-drymock-low	5088.72	2526.41	3807.56	1.01057	0.426866	2.36743	0.0179121	0.115867		~AT3G27690	photosystem II light harvesting complex gene 2.3, Encodes Lhcb2.4. Belongs to the Lhc super-gene family encodes the light-harvesting chlorophyll a/b-binding (LHC) proteins that constitute the antenna system of the photosynthetic apparatus.
TRINITY_DN6823_c0_g1	S1_0mins-dry-high	S6_60mins-drymock-low	635.941	1063.96	849.95	-0.74371	0.314338	-2.36595	0.0179837	0.116294		~AT1G72880, AT4G14930	Survival protein SurE-like phosphatase/nucleotidase; Survival protein SurE-like phosphatase/nucleotidase
TRINITY_DN2700_c0_g1	S1_0mins-dry-high	S6_60mins-drymock-low	1075.05	660.07	867.558	0.70472	0.29828	2.36262	0.0181465	0.11729		~XP_002983078.2
TRINITY_DN35124_c0_g1	S1_0mins-dry-high	S6_60mins-drymock-low	93.3994	35.1222	64.2608	1.40784	0.595892	2.36257	0.0181489	0.11729
TRINITY_DN62426_c0_g1	S1_0mins-dry-high	S6_60mins-drymock-low	75.8298	233.276	154.553	-1.62683	0.68882	-2.36176	0.0181884	0.117471
TRINITY_DN9136_c0_g1	S1_0mins-dry-high	S6_60mins-drymock-low	2434.8	1377.42	1906.11	0.821972	0.348046	2.36168	0.0181926	0.117471		~AT5G24030	SLAC1 homologue 3, Encodes a protein with ten predicted transmembrane helices. The SLAH3 protein has similarity to the SLAC1 protein involved in ion homeostasis in guard cells. Although it is not expressed in guard cells, it can complement an slac1-2 mutant suggesting that it performs a similar function. SLAH3:GFP localizes to the plasma membrane.
TRINITY_DN19761_c0_g1	S1_0mins-dry-high	S6_60mins-drymock-low	133.768	75.8536	104.811	0.808562	0.342371	2.36165	0.0181937	0.117471		AT3G51490, AT1G20840, AT4G35300	tonoplast monosaccharide transporter3; tonoplast monosaccharide transporter1, The protein encoded by this gene is found in the tonoplast (vacuole membrane) of Arabidopsis cells. The gene is expressed at highest levels in juvenile (sink) and adult (source) leaves, followed by flower tissues.; tonoplast monosaccharide transporter2
TRINITY_DN6592_c0_g1	S1_0mins-dry-high	S6_60mins-drymock-low	4028.73	5387.28	4708	-0.419301	0.177557	-2.3615	0.0182013	0.117483		AT2G27500, AT1G32860, AT5G42100, AT1G30080, AT4G18340, AT3G15800, AT2G26600	Glycosyl hydrolase superfamily protein; Glycosyl hydrolase superfamily protein; beta-1,3-glucanase_putative, encodes a plasmodesmal (Pd)-associated membrane protein involved in plasmodesmal callose degradation, i.e. beta-1,3-glucanase (EC 3.2.1.39), and functions in the gating of Pd; Glycosyl hydrolase superfamily protein; Glycosyl hydrolase superfamily protein; Glycosyl hydrolase superfamily protein; Glycosyl hydrolase superfamily protein
TRINITY_DN48848_c0_g1	S1_0mins-dry-high	S6_60mins-drymock-low	12190.8	8701.27	10446	0.486745	0.206135	2.3613	0.0182112	0.117511		AT1G68010	hydroxypyruvate reductase, Encodes hydroxypyruvate reductase.
TRINITY_DN46954_c0_g1	S1_0mins-dry-high	S6_60mins-drymock-low	17632.6	5938.2	11785.4	1.5702	0.665141	2.36071	0.0182401	0.117644
TRINITY_DN37278_c1_g1	S1_0mins-dry-high	S6_60mins-drymock-low	174.309	106.644	140.476	0.701073	0.296983	2.36065	0.0182431	0.117644
TRINITY_DN2121_c4_g1	S1_0mins-dry-high	S6_60mins-drymock-low	13607.8	10037.9	11822.9	0.439204	0.186119	2.3598	0.0182849	0.117877		~AT1G11970, AT1G11980, AT1G31340, AT1G55060, AT1G65350, AT2G35635, AT3G09790, AT4G02890, AT4G05050, AT4G05320, AT5G03240, AT5G20620, AT5G37640	Ubiquitin-like superfamily protein; ubiquitin-related protein 3; related to ubiquitin 1, Encodes a ubiquitin-related protein that is conjugated to target proteins by neddylation. It has been shown to be conjugated to the cullin AtCUL1. The RUB-conjugation pathway has been implicated in in auxin response.; ubiquitin 12, Ubiquitin-like gene, believed to be a pseudogene because of amino acid substitutions in 3 of the 5 ubiquitin repeats found in the UBQ12 gene product; ubiquitin 13, polyubiquitin gene,Columbia ecotype revealed that the gene contained a 3.9-kb insertion in the coding region from mitochondrial DNA.; ubiquitin 7, encodes a ubiquitin-like protein that contains tandem repeats of the ubiquitin coding region, but at least one repeat per gene encodes a protein with amino acid substitutions.; ubiquitin 8, encodes a ubiquitin-like protein that contains tandem repeats of the ubiquitin coding region, but at least one repeat per gene encodes a protein with amino acid substitutions.; Ubiquitin family protein, Polyubiquitin gene containing 4 ubiquitin repeats.; ubiquitin 11, polyubiquitin gene, belongs to a subtype group with UBQ10 and UBQ14. Various ecotypes of Arabidopsis have different numbers of ubiquitin repeats within this gene.; polyubiquitin 10, One of five polyubiquitin genes in A. thaliana. These genes encode the highly conserved 76-amino acid protein ubiquitin that is covalently attached to substrate proteins targeting most for degradation. Polyubiquitin genes are characterized by the presence of tandem repeats of the 228 bp that encode a ubiquitin monomer. Induced by salicylic acid. Independent of NPR1 for their induction by salicylic acid.; polyubiquitin 3, encodes ubiquitin that is attached to proteins destined for degradation. UBQ3 is most homologous with UBQ4, and is expressed in higher levels in vegetative tissue but lower levels in flowers than UBQ4. UBQ3 encodes different number of ubiquitins in different ecotypes. UBQ3 transcript level is modulated by UV-B and light/dark treatments.; ubiquitin 4, encodes a ubiquitin polyprotein.; ubiquitin 9, polyubiquitin gene with 4 ubiquitin repeats. The first ubiquitin repeat has 16 amino acid replacements.
TRINITY_DN61098_c0_g1	S1_0mins-dry-high	S6_60mins-drymock-low	2020.83	1379.99	1700.41	0.550983	0.233563	2.35903	0.0183227	0.118073
TRINITY_DN1439_c0_g1	S1_0mins-dry-high	S6_60mins-drymock-low	297.1	591.741	444.42	-0.997045	0.422664	-2.35895	0.0183265	0.118073		~AT1G49160, AT1G64630, AT3G04910, AT3G18750, AT3G22420, AT3G48260, AT3G51630, AT5G28080, AT5G41990, AT5G55560, AT5G58350	Protein kinase superfamily protein, Encodes a member of the WNK family (9 members in all) of protein kinases, the structural design of which is clearly distinct from those of other known protein kinases, such as receptor-like kinases and mitogen-activated protein kinases. Its; with no lysine (K) kinase 10; with no lysine (K) kinase 1, Serine/threonine protein kinase, whose transcription is regulated by circadian rhythm.; with no lysine (K) kinase 6, Encodes a member of the WNK family (9 members in all) of protein kinases, the structural design of which is clearly distinct from those of other known protein kinases, such as receptor-like kinases and mitogen-activated protein kinases. Its transcription is under the control of circadian rhythms.; with no lysine (K) kinase 2, Encodes a member of the WNK family (9 members in all) of protein kinases, the structural design of which is clearly distinct from those of other known protein kinases, such as receptor-like kinases and mitogen-activated protein kinases. Its transcription is under the control of circadian rhythms.; with no lysine (K) kinase 3, Encodes a member of the WNK family (9 members in all) of protein kinases, the structural design of which is clearly distinct from those of other known protein kinases, such as receptor-like kinases and mitogen-activated protein kinases.; with no lysine (K) kinase 5, Encodes a member of the WNK family (9 members in all) of protein kinases, the structural design of which is clearly distinct from those of other known protein kinases, such as receptor-like kinases and mitogen-activated protein kinases.; Protein kinase superfamily protein, Encodes a member of the WNK family (9 members in all) of protein kinases, the structural design of which is clearly distinct from those of other known protein kinases, such as receptor-like kinases and mitogen-activated protein kinases.; with no lysine (K) kinase 8, Encodes a member of the WNK family (9 members in all) of protein kinases, the structural design of which is clearly distinct from those of other known protein kinases, such as receptor-like kinases and mitogen-activated protein kinases. Interacts specifically with and phosphorylates AtVHA-C, subunit C of the vacuolar H+-ATPase.; Protein kinase superfamily protein; with no lysine (K) kinase 4, Encodes a member of the WNK family (9 members in all) of protein kinases, the structural design of which is clearly distinct from those of other known protein kinases, such as receptor-like kinases and mitogen-activated protein kinases. Its transcription is under the control of circadian rhythms.
TRINITY_DN11051_c0_g1	S1_0mins-dry-high	S6_60mins-drymock-low	382.722	274.343	328.533	0.47794	0.202639	2.35858	0.0183448	0.118155
TRINITY_DN4102_c0_g1	S1_0mins-dry-high	S6_60mins-drymock-low	161.619	45.3526	103.486	1.84334	0.781638	2.35831	0.0183584	0.118188		AT1G80530	Major facilitator superfamily protein
TRINITY_DN8875_c0_g1	S1_0mins-dry-high	S6_60mins-drymock-low	330.815	9814.77	5072.79	-4.891	2.074	-2.35825	0.0183614	0.118188
TRINITY_DN1625_c0_g1	S1_0mins-dry-high	S6_60mins-drymock-low	1023.75	2024.8	1524.27	-0.98491	0.417709	-2.35789	0.0183793	0.118267		~AT1G64590, AT2G37540, AT4G11410, AT4G23420, AT4G23430, AT4G24050, AT5G02540, AT5G50130	NAD(P)-binding Rossmann-fold superfamily protein; NAD(P)-binding Rossmann-fold superfamily protein; NAD(P)-binding Rossmann-fold superfamily protein; NAD(P)-binding Rossmann-fold superfamily protein; NAD(P)-binding Rossmann-fold superfamily protein; NAD(P)-binding Rossmann-fold superfamily protein; NAD(P)-binding Rossmann-fold superfamily protein; NAD(P)-binding Rossmann-fold superfamily protein
TRINITY_DN10621_c0_g1	S1_0mins-dry-high	S6_60mins-drymock-low	1206.22	766.927	986.575	0.654825	0.277734	2.35774	0.0183864	0.118277		AT2G35880, AT2G25480, AT4G32330	TPX2 (targeting protein for Xklp2) protein family; TPX2 (targeting protein for Xklp2) protein family; TPX2 (targeting protein for Xklp2) protein family
TRINITY_DN9639_c0_g1	S1_0mins-dry-high	S6_60mins-drymock-low	47410.3	36633.9	42022.1	0.372065	0.157836	2.35729	0.0184089	0.118385		AT3G55800	sedoheptulose-bisphosphatase, Encodes the chloroplast enzyme sedoheptulose-1,7-bisphosphatase (SBPase), involved in the carbon reduction of the Calvin cycle. Increase in SBPase activity in transgenic lines accumulate up to 50% more sucrose and starch than wild-type.
TRINITY_DN40036_c0_g2	S1_0mins-dry-high	S6_60mins-drymock-low	23419.9	17841.9	20630.9	0.392567	0.166546	2.35711	0.0184179	0.118406		~AT2G26080	glycine decarboxylase P-protein 2
TRINITY_DN8929_c0_g1	S1_0mins-dry-high	S6_60mins-drymock-low	5474.16	4553.21	5013.68	0.265397	0.112608	2.35683	0.0184317	0.118425		AT2G30620, AT1G06760, AT2G18050	winged-helix DNA-binding transcription factor family protein; winged-helix DNA-binding transcription factor family protein; histone H1-3, encodes a structurally divergent linker histone whose gene expression is induced by dehydration and ABA.
TRINITY_DN968_c1_g1	S1_0mins-dry-high	S6_60mins-drymock-low	1308.01	1703.91	1505.96	-0.383468	0.162706	-2.35682	0.0184321	0.118425		AT1G60995
TRINITY_DN13391_c3_g1	S1_0mins-dry-high	S6_60mins-drymock-low	687.166	292.495	489.83	1.23376	0.523553	2.35652	0.0184472	0.118486		~AT2G05070	photosystem II light harvesting complex gene 2.2, Encodes Lhcb2.2. Belongs to the Lhc super-gene family encodes the light-harvesting chlorophyll a/b-binding (LHC) proteins that constitute the antenna system of the photosynthetic apparatus.
TRINITY_DN16307_c0_g1	S1_0mins-dry-high	S6_60mins-drymock-low	476.484	294.866	385.675	0.689263	0.292534	2.35618	0.0184637	0.118544		~RYA67266.1
TRINITY_DN76933_c0_g1	S1_0mins-dry-high	S6_60mins-drymock-low	3941.89	2422.15	3182.02	0.70303	0.298386	2.35611	0.0184676	0.118544		~AT1G20340	Cupredoxin superfamily protein, recombination and DNA-damage resistance protein (DRT112) One of two Arabidopsis plastocyanin genes. Predominant form, expressed 10x higher than PETE1. PETE2 is thought to be post-transcriptionally regulated via copper accumulation and is involved in copper homeostasis. Mutation of this gene does not have obvious effect on photosynthesis. In plsp1-1 mutant plastids, the nonmature form of the protein localizes in the membrane.
TRINITY_DN19529_c0_g2	S1_0mins-dry-high	S6_60mins-drymock-low	60.1784	23.6489	41.9137	1.36499	0.57937	2.35599	0.0184733	0.118544		~WP_006981685.1
TRINITY_DN53865_c0_g1	S1_0mins-dry-high	S6_60mins-drymock-low	25.9355	90.1719	58.0537	-1.80101	0.764567	-2.35559	0.0184932	0.118635
TRINITY_DN45_c4_g1	S1_0mins-dry-high	S6_60mins-drymock-low	14.0026	58.4221	36.2123	-2.0311	0.862293	-2.35546	0.0184996	0.11864		~AT5G41540	Disease resistance protein (TIR-NBS-LRR class) family
TRINITY_DN49921_c0_g1	S1_0mins-dry-high	S6_60mins-drymock-low	3667.48	1074.32	2370.9	1.77173	0.752214	2.35535	0.0185054	0.118641		~Vocar.0011s0329.1
TRINITY_DN6851_c0_g1	S1_0mins-dry-high	S6_60mins-drymock-low	951.424	651.082	801.253	0.549533	0.233348	2.35499	0.0185232	0.118719		AT2G32450, AT1G05150	Calcium-binding tetratricopeptide family protein; Calcium-binding tetratricopeptide family protein
TRINITY_DN4639_c0_g1	S1_0mins-dry-high	S6_60mins-drymock-low	18.9733	78.4135	48.6934	-2.03747	0.86525	-2.35478	0.0185338	0.118736		AT5G01050, AT5G01040, AT3G09220, AT2G30210, AT5G07130, AT5G05390, AT2G40370, AT5G48100, AT5G09360	Laccase/Diphenol oxidase family protein, putative laccase, a member of laccase family of genes (17 members in Arabidopsis).; laccase 8, putative laccase, knockout mutant showed early flowering; laccase 7, putative laccase, a member of laccase family of genes (17 members in Arabidopsis).; laccase 3, putative laccase, a member of laccase family of genes (17 members in Arabidopsis).; laccase 13, putative laccase, a member of laccase family of genes (17 members in Arabidopsis).; laccase 12, putative laccase, a member of laccase family of genes (17 members in Arabidopsis).; laccase 5, putative laccase, a member of laccase family of genes (17 members in Arabidopsis).; Laccase/Diphenol oxidase family protein, Encodes a protein that is similar to laccase-like polyphenol oxidases. Involved in lignin and flavonoids biosynthesis. It has four conserved copper binding domains. Expressed in developing testa, where it colocalizes with the flavonoid end products proanthocyanidins and flavonols. Mutant plants exhibited a delay in developmentally determined browning of the testa, characterized by the pale brown color of seed coat. The tt10 mutant seeds accumulate more epicatechin monomers and more soluble proanthocyanidins than wild-type seeds. Flavonol composition was also affected in tt10 seeds, which exhibited a higher ratio of quercetin rhamnoside monomers versus dimers than wild-type seeds.; laccase 14, putative laccase, a member of laccase family of genes (17 members in Arabidopsis).
TRINITY_DN10833_c0_g1	S1_0mins-dry-high	S6_60mins-drymock-low	966.401	614.6	790.501	0.654675	0.278044	2.35457	0.018544	0.118736		~AT4G29060	elongation factor Ts family protein
TRINITY_DN12975_c0_g1	S1_0mins-dry-high	S6_60mins-drymock-low	85.2529	28.7779	57.0154	1.57099	0.667209	2.35456	0.0185445	0.118736		~AT1G09600, AT1G33770, AT1G53050, AT1G54610, AT1G57700, AT1G71530, AT3G01085, AT4G10010, AT5G39420, AT5G50860	Protein kinase superfamily protein; Protein kinase superfamily protein; Protein kinase superfamily protein; Protein kinase superfamily protein; Protein kinase superfamily protein; Protein kinase superfamily protein; Protein kinase superfamily protein; Protein kinase superfamily protein; CDC2C; Protein kinase superfamily protein
TRINITY_DN1127_c0_g1	S1_0mins-dry-high	S6_60mins-drymock-low	1319.02	1059.34	1189.18	0.318295	0.135187	2.35448	0.0185486	0.118736		AT1G43620	UDP-Glycosyltransferase superfamily protein, Encodes a UDP-glucose:sterol-glucosyltransferase. ugt80b1 mutant plants have reduced steryl glycoside and acyl steryl glycoside levels, reduced seed size, and a transparent testa phenotype. The mutant seeds also have reduced levels of suberization and lipid polyester monomers. ugt80a2/b1 double mutants have normal levels of celluose and normal cold stress tolerance.
TRINITY_DN3288_c0_g1	S1_0mins-dry-high	S6_60mins-drymock-low	2502	3359.89	2930.95	-0.425837	0.180872	-2.35436	0.0185549	0.11874		AT1G72150, AT1G22530, AT1G72160, AT4G09160, AT1G30690, AT3G51670	PATELLIN 1, novel cell-plate-associated protein that is related in sequence to proteins involved in membrane trafficking in other eukaryotes; PATELLIN 2; Sec14p-like phosphatidylinositol transfer family protein; SEC14 cytosolic factor family protein / phosphoglyceride transfer family protein; Sec14p-like phosphatidylinositol transfer family protein; SEC14 cytosolic factor family protein / phosphoglyceride transfer family protein
TRINITY_DN3839_c2_g2	S1_0mins-dry-high	S6_60mins-drymock-low	1127.17	1894.3	1510.74	-0.749359	0.318316	-2.35414	0.0185657	0.118764		~EFJ31373.1
TRINITY_DN7149_c0_g1	S1_0mins-dry-high	S6_60mins-drymock-low	284.241	208.906	246.574	0.439373	0.186645	2.35405	0.0185699	0.118764		AT2G03140	alpha/beta-Hydrolases superfamily protein
TRINITY_DN25849_c1_g4	S1_0mins-dry-high	S6_60mins-drymock-low	7557.3	5012.21	6284.75	0.592734	0.251998	2.35214	0.0186658	0.11934
TRINITY_DN5729_c0_g1	S1_0mins-dry-high	S6_60mins-drymock-low	8288.15	9910.37	9099.26	-0.258191	0.109805	-2.35135	0.0187054	0.119557		AT2G36580, AT3G52990	Pyruvate kinase family protein; Pyruvate kinase family protein
TRINITY_DN2873_c0_g4	S1_0mins-dry-high	S6_60mins-drymock-low	706.019	1580.74	1143.38	-1.16306	0.494666	-2.3512	0.018713	0.119569		~AT5G18170	glutamate dehydrogenase 1, Encodes the 43 kDa alpha-subunit of the glutamate dehydrogenase with a putative mitochondrial transit polypeptide and NAD(H)- and alpha-ketoglutarate-binding domains. Mitochondrial localization confirmed by subcellular fractionation. Combines in several ratios with GDH2 protein (GDH-beta) to form seven isoenzymes. Catalyzes the cleavage of glycine residues. May be involved in ammonia assimilation under conditions of inorganic nitrogen excess. The enzyme is almost exclusively found in the mitochondria of stem and leaf companion cells.
TRINITY_DN345_c0_g1	S1_0mins-dry-high	S6_60mins-drymock-low	1467.55	2322.24	1894.89	-0.661891	0.281532	-2.35103	0.0187214	0.119586		~AT4G02410	Concanavalin A-like lectin protein kinase family protein
TRINITY_DN757_c0_g2	S1_0mins-dry-high	S6_60mins-drymock-low	575.506	1155.67	865.589	-1.00666	0.428199	-2.3509	0.0187279	0.119591
TRINITY_DN5226_c0_g1	S1_0mins-dry-high	S6_60mins-drymock-low	234.344	145.348	189.846	0.681326	0.289845	2.35065	0.0187404	0.119635
TRINITY_DN7307_c1_g1	S1_0mins-dry-high	S6_60mins-drymock-low	89.0248	30.2188	59.6218	1.56995	0.668246	2.34936	0.0188055	0.120013
TRINITY_DN1540_c0_g1	S1_0mins-dry-high	S6_60mins-drymock-low	3134.84	2331.2	2733.02	0.427713	0.182071	2.34916	0.0188157	0.120042		AT3G10770, AT5G05100, AT3G56680, AT2G40960	Single-stranded nucleic acid binding R3H protein; Single-stranded nucleic acid binding R3H protein; Single-stranded nucleic acid binding R3H protein; Single-stranded nucleic acid binding R3H protein
TRINITY_DN9362_c0_g2	S1_0mins-dry-high	S6_60mins-drymock-low	220.715	165.345	193.03	0.422499	0.179871	2.3489	0.018829	0.12009		AT3G05410	Photosystem II reaction center PsbP family protein
TRINITY_DN21603_c0_g4	S1_0mins-dry-high	S6_60mins-drymock-low	177.67	447.344	312.507	-1.3359	0.56903	-2.34768	0.0188907	0.120447
TRINITY_DN2945_c0_g1	S1_0mins-dry-high	S6_60mins-drymock-low	71.8128	16.3633	44.0881	2.15593	0.918514	2.34719	0.0189154	0.120568		AT5G54160, AT1G21130, AT1G21110, AT1G21120, AT1G21100, AT1G76790, AT5G53810, AT1G77520, AT1G77530, AT5G37170, AT1G62900, AT1G63140, AT1G51990, AT1G33030	O-methyltransferase 1, A caffeic acid/5-hydroxyferulic acid O-methyltransferase. Interacts with 14-4-3 proteins in yeast 2 hybrid assay. AtOMT1 (At5g54160) encodes a flavonol 3?-O-methyltransferase that is highly active towards quercetin and myricetin. The substrate specificity identifies the enzyme as flavonol 3?-methyltransferase which replaces the former annotation of the gene to encode a caffeic acid/5-hydroxyferulic acid O-methyltransferase; O-methyltransferase family protein; O-methyltransferase family protein; O-methyltransferase family protein; O-methyltransferase family protein; O-methyltransferase family protein; O-methyltransferase family protein; O-methyltransferase family protein; O-methyltransferase family protein; O-methyltransferase family protein; S-adenosyl-L-methionine-dependent methyltransferases superfamily protein; O-methyltransferase family protein; O-methyltransferase family protein; O-methyltransferase family protein
TRINITY_DN12053_c0_g1	S1_0mins-dry-high	S6_60mins-drymock-low	68.5878	32.062	50.3249	1.09038	0.464577	2.34705	0.018923	0.120579		~AT3G59910	Ankyrin repeat family protein
TRINITY_DN550_c4_g1	S1_0mins-dry-high	S6_60mins-drymock-low	6549.5	4369.08	5459.29	0.58435	0.248987	2.34691	0.0189297	0.120586		~XP_024390927.1
TRINITY_DN5619_c0_g2	S1_0mins-dry-high	S6_60mins-drymock-low	137.404	57.5906	97.4971	1.25852	0.536346	2.34647	0.0189524	0.120693		AT3G61460, AT4G11360, AT4G11370, AT5G41400, AT1G63840, AT4G00305	brassinosteroid-responsive RING-H2, Encodes a novel ring finger protein and forms an N-terminal hydrophobic domain and a C-terminal RING-H2 signature. Expression is down regulated by brassinolide.; RING-H2 finger A1B, Encodes a putative RING-H2 finger protein RHA1b.; RING-H2 finger A1A, Encodes a putative RING-H2 finger protein RHA1a.; RING/U-box superfamily protein; RING/U-box superfamily protein; RING/U-box superfamily protein
TRINITY_DN58163_c0_g1	S1_0mins-dry-high	S6_60mins-drymock-low	177.942	261.971	219.957	-0.5607	0.238993	-2.34609	0.0189715	0.120778		AT1G72020
TRINITY_DN7152_c0_g2	S1_0mins-dry-high	S6_60mins-drymock-low	43.4325	94.733	69.0827	-1.13402	0.483405	-2.34591	0.0189808	0.1208
TRINITY_DN1158_c0_g1	S1_0mins-dry-high	S6_60mins-drymock-low	618.201	1546.2	1082.2	-1.3236	0.564268	-2.34569	0.0189917	0.120833
TRINITY_DN6523_c0_g1	S1_0mins-dry-high	S6_60mins-drymock-low	1322.15	1051.63	1186.89	0.330628	0.141018	2.34459	0.0190481	0.121155		AT3G58670, AT2G42670	Protein of unknown function (DUF1637); Protein of unknown function (DUF1637)
TRINITY_DN10507_c0_g1	S1_0mins-dry-high	S6_60mins-drymock-low	206256	153952	180104	0.421971	0.180063	2.34347	0.0191055	0.121483		AT5G38410, AT5G38430, AT5G38420, AT1G67090	Ribulose bisphosphate carboxylase (small chain) family protein, Encodes a member of the Rubisco small subunit (RBCS) multigene family: RBCS1A (At1g67090), RBCS1B (At5g38430), RBCS2B (At5g38420), and RBCS3B (At5g38410). Functions to yield sufficient Rubisco content for leaf photosynthetic capacity.; Ribulose bisphosphate carboxylase (small chain) family protein, Encodes a member of the Rubisco small subunit (RBCS) multigene family: RBCS1A (At1g67090), RBCS1B (At5g38430), RBCS2B (At5g38420), and RBCS3B (At5g38410).; Ribulose bisphosphate carboxylase (small chain) family protein, Encodes a member of the Rubisco small subunit (RBCS) multigene family: RBCS1A (At1g67090), RBCS1B (At5g38430), RBCS2B (At5g38420), and RBCS3B (At5g38410).; ribulose bisphosphate carboxylase small chain 1A, Encodes a member of the Rubisco small subunit (RBCS) multigene family: RBCS1A (At1g67090), RBCS1B (At5g38430), RBCS2B (At5g38420), and RBCS3B (At5g38410). Functions to yield sufficient Rubisco content for leaf photosynthetic capacity.
TRINITY_DN47511_c0_g1	S1_0mins-dry-high	S6_60mins-drymock-low	10597.4	6673.7	8635.54	0.667232	0.284756	2.34317	0.0191205	0.121523
TRINITY_DN5466_c0_g1	S1_0mins-dry-high	S6_60mins-drymock-low	104.352	51.6984	78.0254	1.01994	0.435293	2.34312	0.0191234	0.121523		~KAA0033402.1
TRINITY_DN58451_c0_g1	S1_0mins-dry-high	S6_60mins-drymock-low	483.418	825.03	654.224	-0.772049	0.329532	-2.34286	0.0191363	0.121569		AT3G16560	Protein phosphatase 2C family protein
TRINITY_DN14018_c1_g1	S1_0mins-dry-high	S6_60mins-drymock-low	13.2781	61.7531	37.5156	-2.23128	0.952454	-2.34266	0.0191468	0.121598		~AT1G36095, AT1G79740, AT3G22220, AT4G15020, AT5G33406	DNA binding; hAT transposon superfamily; hAT transposon superfamily; hAT transposon superfamily; hAT dimerisation domain-containing protein / transposase-related
TRINITY_DN10950_c1_g1	S1_0mins-dry-high	S6_60mins-drymock-low	55.4083	105.849	80.6286	-0.930113	0.397109	-2.34221	0.01917	0.121709
TRINITY_DN5877_c0_g1	S1_0mins-dry-high	S6_60mins-drymock-low	2768.67	1374.46	2071.56	1.01079	0.431644	2.34173	0.0191947	0.121829		~AT2G16760	Calcium-dependent phosphotriesterase superfamily protein
TRINITY_DN588_c4_g1	S1_0mins-dry-high	S6_60mins-drymock-low	1161.85	761.083	961.468	0.612128	0.261419	2.34156	0.0192032	0.12183	GRAS	AT1G14920, AT2G01570, AT5G17490, AT3G03450, AT1G66350	GRAS family transcription factor family protein, Similar to a putative transcription factor and transcriptional coactivators. Repressor of GA responses and involved in gibberellic acid mediated signaling. Member of the DELLA proteins that restrain the cell proliferation and expansion that drives plant growth. The protein undergoes degradation in response to GA via the 26S proteasome. GAI may be involved in reducing ROS accumulation in response to stress by up-regulating the transcription of superoxide dismutases. Represses GA-induced vegetative growth and floral initiation. Rapidly degraded in response to GA.; GRAS family transcription factor family protein, Member of the VHIID/DELLA regulatory family. Contains homopolymeric serine and threonine residues, a putative nuclear localization signal, leucine heptad repeats, and an LXXLL motif. Putative transcriptional regulator repressing the gibberellin response and integration of phytohormone signalling. DELLAs repress cell proliferation and expansion that drives plant growth. The protein undergoes degradation in response to GA via the 26S proteasome. RGA1 binds to PIF3 and inhibits its DNA binding activity and thus affects the expression of PIF3 regulated genes. RGA may be involved in reducing ROS accumulation in response to stress by up-regulating the transcription of superoxide dismutases. Represses GA-induced vegetative growth and floral initiation. Rapidly degraded in response to GA. Involved in fruit and flower development.; RGA-like protein 3, DELLA subfamily member involved in GA signal transduction; RGA-like 2, Encodes a DELLA protein, a member of the GRAS superfamily of putative transcription factors. DELLA proteins restrain the cell proliferation and expansion that drives plant growth. Negative regulator of the response to GA in controlling seed germination. GA triggers the degradation of RGL2 protein in a process blocked by both proteasome inhibitors and serine/threonine phosphatase inhibitors. The protein undergoes degradation in response to GA via the 26S proteasome. RGL2 may be involved in reducing ROS accumulation in response to stress by up-regulating the transcription of superoxide dismutases. Rapidly degraded in response to GA. Regulates GA-promoted seed germination. Involved in flower and fruit development.; RGA-like 1, Negative regulator of GA responses, member of GRAS family of transcription factors. Also belongs to the DELLA proteins that restrain the cell proliferation and expansion that drives plant growth. RGL1 may be involved in reducing ROS accumulation in response to stress by up-regulating the transcription of superoxide dismutases. Rapidly degraded in response to GA. Involved in flower and fruit development.
TRINITY_DN13627_c0_g1	S1_0mins-dry-high	S6_60mins-drymock-low	977.804	1563.07	1270.44	-0.677729	0.289443	-2.3415	0.0192066	0.12183		AT4G24290	MAC/Perforin domain-containing protein
TRINITY_DN632_c0_g1	S1_0mins-dry-high	S6_60mins-drymock-low	1635.21	1283.5	1459.36	0.349619	0.149323	2.34135	0.019214	0.12184		AT4G17890, AT5G46750, AT2G35210	ARF-GAP domain 8, A member of ARF GAP domain (AGD), A thaliana has 15 members, grouped into four classes.; ARF-GAP domain 9, A member of ARF GAP domain (AGD), A thaliana has 15 members, grouped into four classes.; root and pollen arfgap, A member of ARF GAP domain (AGD), A thaliana has 15 members, grouped into four classes.
TRINITY_DN55449_c0_g1	S1_0mins-dry-high	S6_60mins-drymock-low	53269.8	41829	47549.4	0.348815	0.148995	2.34111	0.0192264	0.121881
TRINITY_DN11752_c1_g1	S1_0mins-dry-high	S6_60mins-drymock-low	107.373	49.6995	78.5363	1.11756	0.477408	2.34089	0.0192377	0.121916		~WP_129259265.1
TRINITY_DN36842_c0_g1	S1_0mins-dry-high	S6_60mins-drymock-low	50.6659	18.3442	34.5051	1.456	0.622032	2.34072	0.0192468	0.121937
TRINITY_DN7332_c0_g1	S1_0mins-dry-high	S6_60mins-drymock-low	658.565	782.372	720.469	-0.250672	0.107104	-2.34045	0.0192603	0.121986		AT1G76860, AT1G21190	Small nuclear ribonucleoprotein family protein; Small nuclear ribonucleoprotein family protein
TRINITY_DN11667_c0_g1	S1_0mins-dry-high	S6_60mins-drymock-low	48.8014	128.032	88.4166	-1.38367	0.591235	-2.34031	0.0192675	0.121995
TRINITY_DN8455_c0_g1	S1_0mins-dry-high	S6_60mins-drymock-low	467.284	206.331	336.808	1.18212	0.505193	2.33994	0.0192869	0.12208		AT5G23190, AT5G08250, AT1G13150, AT1G13140, AT3G26125, AT1G24540	cytochrome P450, family 86, subfamily B, polypeptide 1, cytochrome P450 CYP86B1, nuclear gene for chloroplast product. CYP86B1 is a very long chain fatty acid hydroxylase specifically involved in polyester monomer biosynthesis during the course of plant development.; Cytochrome P450 superfamily protein; cytochrome P450, family 86, subfamily C, polypeptide 4, member of CYP86C; cytochrome P450, family 86, subfamily C, polypeptide 3, member of CYP86C; cytochrome P450, family 86, subfamily C, polypeptide 2, encodes a protein with cytochrome P450 domain; cytochrome P450, family 86, subfamily C, polypeptide 1, member of CYP86C
TRINITY_DN3325_c0_g1	S1_0mins-dry-high	S6_60mins-drymock-low	3049.81	2137.75	2593.78	0.513458	0.2195	2.33922	0.0193242	0.122279		~Vocar.0001s1413.1
TRINITY_DN73564_c0_g1	S1_0mins-dry-high	S6_60mins-drymock-low	197.36	128.756	163.058	0.621191	0.265579	2.339	0.0193352	0.122312		AT1G56240, AT1G56250, AT1G09155, AT2G02350, AT2G02320, AT2G02340, AT2G02360, AT2G02250, AT2G02240, AT2G02310, AT2G02300, AT2G02230, AT5G24560, AT1G80110, AT2G02280	phloem protein 2-B13; phloem protein 2-B14, Encodes an F-box protein that can functionally replace VirF, regulating levels of the VirE2 and VIP1 proteins via a VBF-containing SCF complex. It is thought to be involved in DNA integration and T-DNA degradation.; phloem protein 2-B15; SKP1 interacting partner 3, encodes a protein containing an F-box domain and physically interacts with SCF subunit SKP1/ASK1. The protein also exhibits similarity in sequence to phloem protein 2 (PP2) from cucumber.; phloem protein 2-B7; phloem protein 2-B8; phloem protein 2-B10, Encodes an F-box protein containing a Nictaba-related lectin domain that can act as a carbohydrate-binding protein.; phloem protein 2-B2; F-box family protein; phloem protein 2-B6; phloem protein 2-B5; phloem protein 2-B1; phloem protein 2-B12; phloem protein 2-B11; phloem protein 2-B4
TRINITY_DN1291_c0_g1	S1_0mins-dry-high	S6_60mins-drymock-low	157.551	53.5693	105.56	1.56335	0.668532	2.33849	0.019362	0.122445	C2C2: Dof	~AT5G60200	TARGET OF MONOPTEROS 6, Encodes a Dof-type transcription factor.
TRINITY_DN16286_c0_g1	S1_0mins-dry-high	S6_60mins-drymock-low	574.3	752.633	663.467	-0.392797	0.168024	-2.33775	0.0194002	0.122621		AT1G74410, AT2G17730, AT4G35840, AT5G66070	RING/U-box superfamily protein; NEP-interacting protein 2, Intrinsic thylakoid membrane protein that fixes RPOTmp on the stromal side of the thylakoid membrane.; RING/U-box superfamily protein; RING/U-box superfamily protein
TRINITY_DN8155_c2_g1	S1_0mins-dry-high	S6_60mins-drymock-low	8.99217	55.4181	32.2052	-2.64866	1.13301	-2.33772	0.0194015	0.122621
TRINITY_DN1737_c2_g1	S1_0mins-dry-high	S6_60mins-drymock-low	85.6308	26.6309	56.1308	1.69186	0.723795	2.33749	0.0194138	0.122661
TRINITY_DN14919_c1_g1	S1_0mins-dry-high	S6_60mins-drymock-low	379.028	303.602	341.315	0.324332	0.13877	2.33719	0.0194292	0.122694		AT5G47020, AT5G11700, AT4G32920	glycine-rich protein
TRINITY_DN58085_c0_g1	S1_0mins-dry-high	S6_60mins-drymock-low	76.7152	29.1939	52.9545	1.4045	0.600944	2.33716	0.0194308	0.122694		~AT5G55830	Concanavalin A-like lectin protein kinase family protein
TRINITY_DN4832_c2_g1	S1_0mins-dry-high	S6_60mins-drymock-low	1239.07	960.048	1099.56	0.368157	0.157562	2.33658	0.0194609	0.122847		AT3G26840, AT3G26820, AT5G41130, AT5G41120, AT3G02030, AT1G54570	Esterase/lipase/thioesterase family protein, Encodes a protein with phytyl ester synthesis and diacylglycerol acyltransferase activities that is involved in the deposition of free phytol and free fatty acids in the form of phytyl esters in chloroplasts, a process involved in maintaining the integrity of the photosynthetic membrane during abiotic stress and senescence.; Esterase/lipase/thioesterase family protein; Esterase/lipase/thioesterase family protein; Esterase/lipase/thioesterase family protein; transferases, transferring acyl groups other than amino-acyl groups;acyltransferases; Esterase/lipase/thioesterase family protein, Encodes a protein with phytyl ester synthesis and diacylglycerol acyltransferase activities that is involved in the deposition of free phytol and free fatty acids in the form of phytyl esters in chloroplasts, a process involved in maintaining the integrity of the photosynthetic membrane during abiotic stress and senescence.
TRINITY_DN7601_c0_g2	S1_0mins-dry-high	S6_60mins-drymock-low	59.2597	35.0806	47.1701	0.754903	0.323168	2.33595	0.0194938	0.123018		AT3G48425	DNAse I-like superfamily protein
TRINITY_DN6964_c0_g1	S1_0mins-dry-high	S6_60mins-drymock-low	222.673	799.996	511.334	-1.8436	0.789863	-2.33407	0.0195918	0.123598		~AT3G24503	aldehyde dehydrogenase 2C4, Arabidopsis thaliana aldehyde dehydrogenase AtALDH1a mRNA. a sinapaldehyde dehydrogenase catalyzes both the oxidation of coniferylaldehyde and sinapaldehyde forming ferulic acid and sinapic acid, respectively
TRINITY_DN55938_c1_g1	S1_0mins-dry-high	S6_60mins-drymock-low	153.193	90.0951	121.644	0.761919	0.326473	2.33379	0.0196066	0.123598		~AT3G54050	high cyclic electron flow 1, Encodes a chloroplastic fructose 1,6-bisphosphate phosphatase also known as HCEF1 (High Cyclic Electron Flow 1). hcef1 mutants have constitutively elevated electron flow (CEFI) and plants with antisense suppression of this enzyme have higher levels of net leaf photosynthesis and increased sucrose biosynthesis.
TRINITY_DN4727_c0_g1	S1_0mins-dry-high	S6_60mins-drymock-low	395.526	878.011	636.769	-1.15031	0.492908	-2.33371	0.0196107	0.123598		AT3G44110, AT5G22060	DNAJ homologue 3, homologous to the co-chaperon DNAJ protein from E coli; DNAJ homologue 2, Co-chaperonin similar to E. coli DnaJ
TRINITY_DN5165_c0_g1	S1_0mins-dry-high	S6_60mins-drymock-low	947.016	308.532	627.774	1.61923	0.693887	2.33357	0.0196185	0.123598		AT2G41820	Leucine-rich repeat protein kinase family protein
TRINITY_DN10610_c0_g1	S1_0mins-dry-high	S6_60mins-drymock-low	351.992	481.092	416.542	-0.451641	0.193543	-2.33354	0.0196197	0.123598		~AT1G20780	senescence-associated E3 ubiquitin ligase 1, Encodes a protein containing a U-box and an ARM domain. Homozygous mutant seedlings have a seedling lethal phenotype with widespread cell death lesions throughout the cotyledons and roots.
TRINITY_DN2355_c0_g1	S1_0mins-dry-high	S6_60mins-drymock-low	1974.06	4364.68	3169.37	-1.14476	0.490573	-2.33351	0.0196212	0.123598		AT3G13530, AT3G07980	mitogen-activated protein kinase kinase kinase 7, MAP3K epsilon protein kinase 1 is functionally redundant with MAP3Ke2. Required for pollen development but not essential. map3ke1;map3ke2 double-mutant pollen grains develop plasma membrane irregularities following pollen mitosis I. Localized primarily in the plasma membrane. Expressed in leaf trichomes, root columella cells and developing ovules.; mitogen-activated protein kinase kinase kinase 6, MAP3K epsilon protein kinase 2 is functionally redundant with MAP3Ke1. Required for pollen development but not essential.
TRINITY_DN1396_c0_g1	S1_0mins-dry-high	S6_60mins-drymock-low	648.249	502.452	575.35	0.371117	0.159069	2.33306	0.0196452	0.123666		~AT3G47000, AT3G47010, AT3G47040, AT3G47050, AT3G62710, AT5G04885, AT5G20940, AT5G20950	Glycosyl hydrolase family protein; Glycosyl hydrolase family protein; Glycosyl hydrolase family protein; Glycosyl hydrolase family protein; Glycosyl hydrolase family protein; Glycosyl hydrolase family protein; Glycosyl hydrolase family protein; Glycosyl hydrolase family protein
TRINITY_DN1057_c0_g2	S1_0mins-dry-high	S6_60mins-drymock-low	492.985	798.131	645.558	-0.696144	0.298385	-2.33304	0.0196462	0.123666		AT5G48380	BAK1-interacting receptor-like kinase 1, Encodes a BAK1-interacting receptor-like kinase named BIR1. Negatively regulates multiple plant resistance signaling pathways, one of which is the SOBIR1(AT2G31880)-dependent pathway.
TRINITY_DN757_c0_g6	S1_0mins-dry-high	S6_60mins-drymock-low	89.5917	362.945	226.268	-2.01717	0.864637	-2.33297	0.0196497	0.123666
TRINITY_DN3905_c0_g3	S1_0mins-dry-high	S6_60mins-drymock-low	8609.54	6057.44	7333.49	0.507532	0.217575	2.33267	0.0196653	0.123727		AT4G38460	geranylgeranyl reductase
TRINITY_DN8904_c0_g1	S1_0mins-dry-high	S6_60mins-drymock-low	51.6992	136.227	93.963	-1.39586	0.598477	-2.33236	0.0196816	0.123792		AT1G77720	putative protein kinase 1, Encodes a predicted protein kinase based on sequence similarity.
TRINITY_DN18350_c0_g1	S1_0mins-dry-high	S6_60mins-drymock-low	457.922	264.511	361.216	0.790779	0.339112	2.33191	0.0197055	0.123905
TRINITY_DN2032_c0_g1	S1_0mins-dry-high	S6_60mins-drymock-low	1737.44	1448.78	1593.11	0.263956	0.113217	2.33141	0.0197315	0.124032	C3H	~AT1G04990, AT1G29560, AT1G29570, AT1G29600, AT1G48195, AT2G32930, AT2G47850, AT3G02830, AT3G06410, AT5G16540, AT5G18550	Zinc finger C-x8-C-x5-C-x3-H type family protein; Zinc finger C-x8-C-x5-C-x3-H type family protein; Zinc finger C-x8-C-x5-C-x3-H type family protein; Zinc finger C-x8-C-x5-C-x3-H type family protein; Zinc finger C-x8-C-x5-C-x3-H type family protein; zinc finger nuclease 2, Encodes a zinc finger protein.; Zinc finger C-x8-C-x5-C-x3-H type family protein; zinc finger protein 1, Encodes a zinc finger protein that binds to PORA mRNA in vivo and recruits the Pfr form of phytochrome to the 5&#8242;-UTR of PORA mRNA to regulate translation of the mRNA.; Zinc finger C-x8-C-x5-C-x3-H type family protein; zinc finger nuclease 3, Encodes a zinc finger protein.; Zinc finger C-x8-C-x5-C-x3-H type family protein
TRINITY_DN93_c0_g1	S1_0mins-dry-high	S6_60mins-drymock-low	958.202	675.541	816.871	0.506608	0.217364	2.33069	0.01977	0.124236		~AT4G13650	Pentatricopeptide repeat (PPR) superfamily protein
TRINITY_DN9725_c0_g6	S1_0mins-dry-high	S6_60mins-drymock-low	91.2721	262.907	177.09	-1.52399	0.654068	-2.33002	0.0198049	0.124418		AT4G27840, AT5G52990, AT1G33475, AT4G10170	SNARE-like superfamily protein; SNARE-like superfamily protein; SNARE-like superfamily protein; SNARE-like superfamily protein
TRINITY_DN6409_c1_g1	S1_0mins-dry-high	S6_60mins-drymock-low	3760.31	2300.17	3030.24	0.709438	0.304543	2.32952	0.0198316	0.124548		~AT4G13650	Pentatricopeptide repeat (PPR) superfamily protein
TRINITY_DN5532_c0_g1	S1_0mins-dry-high	S6_60mins-drymock-low	1394.49	1609.39	1501.94	-0.208624	0.0895691	-2.32919	0.0198489	0.12462		AT1G66530, AT4G26300	Arginyl-tRNA synthetase, class Ic; Arginyl-tRNA synthetase, class Ic
TRINITY_DN18147_c1_g1	S1_0mins-dry-high	S6_60mins-drymock-low	3.11722	63.3966	33.2569	-4.36429	1.87413	-2.3287	0.0198748	0.124745
TRINITY_DN227_c0_g1	S1_0mins-dry-high	S6_60mins-drymock-low	720.598	310.917	515.757	1.21424	0.521497	2.32837	0.0198927	0.12482		~AT1G01900, AT1G04110, AT1G20150, AT1G20160, AT1G30600, AT1G32940, AT1G32950, AT1G32960, AT1G32970, AT1G62340, AT1G66210, AT1G66220, AT2G04160, AT2G05920, AT2G19170, AT3G14067, AT3G14240, AT3G46840, AT3G46850, AT4G00230, AT4G10510, AT4G10520, AT4G10530, AT4G10540, AT4G10550, AT4G15040, AT4G20430, AT4G21323, AT4G21326, AT4G21630, AT4G21640, AT4G21650, AT4G26330, AT4G30020, AT4G34980, AT5G03620, AT5G11940, AT5G44530, AT5G45640, AT5G45650, AT5G51750, AT5G58820, AT5G58830, AT5G58840, AT5G59090, AT5G59100, AT5G59120, AT5G59130, AT5G59190, AT5G59810, AT5G67090, AT5G67360	subtilase family protein, Encodes AtSBT1.1, a subtilisin-like serine protease. Cleaves the phytosulfokine AtPSK4, a growth promoting peptide.; Subtilase family protein, Initially identified as a mutation affecting stomatal development and distribution. Encodes a protein similar to serine proteases.; Subtilisin-like serine endopeptidase family protein; Subtilisin-like serine endopeptidase family protein; Subtilase family protein; Subtilase family protein; Subtilase family protein; Subtilase family protein; Subtilisin-like serine endopeptidase family protein; PA-domain containing subtilase family protein, Subtilisin-like serine protease required for epidermal surface formation in embryos and juvenile plants; Subtilisin-like serine endopeptidase family protein; Subtilase family protein; Subtilisin-like serine endopeptidase family protein, isolated from differential screening of a cDNA library from auxin-treated root culture. encodes a protein similar to subtilisin-like serine protease which is believed to be active outside the plant cell.; Subtilase family protein; subtilisin-like serine protease 3, Encodes a novel subtilisin-like serine protease.; Subtilase family protein; Subtilase family protein; Subtilase family protein; Subtilase family protein; xylem serine peptidase 1; Subtilase family protein; Subtilase family protein; Subtilase family protein; Subtilase family protein; Subtilase family protein; Subtilisin-like serine endopeptidase family protein; Subtilase family protein; Subtilase family protein; subtilase 3.12; Subtilase family protein; Subtilase family protein; Subtilase family protein; Subtilisin-like serine endopeptidase family protein; PA-domain containing subtilase family protein; subtilisin-like serine protease 2, Serine protease similar to subtilisin.; Subtilisin-like serine endopeptidase family protein; Subtilase family protein; Subtilase family protein; Subtilisin-like serine endopeptidase family protein; subtilase family protein; subtilase 1.3; Subtilisin-like serine endopeptidase family protein; Subtilisin-like serine endopeptidase family protein; Subtilase family protein; subtilase 4.12; Subtilisin-like serine endopeptidase family protein; subtilase 4.13; Subtilase family protein; subtilase family protein; Subtilase family protein; Subtilisin-like serine endopeptidase family protein; Subtilase family protein, Encodes a subtilisin-like serine protease essential for mucilage release from seed coats.
TRINITY_DN20362_c0_g2	S1_0mins-dry-high	S6_60mins-drymock-low	236.372	499.721	368.047	-1.07963	0.463747	-2.32805	0.0199092	0.124886		~AT4G14280	ARM repeat superfamily protein
TRINITY_DN23795_c0_g2	S1_0mins-dry-high	S6_60mins-drymock-low	131.104	73.1202	102.112	0.84592	0.363525	2.32699	0.0199658	0.125132
TRINITY_DN25576_c0_g1	S1_0mins-dry-high	S6_60mins-drymock-low	910.692	658.984	784.838	0.46739	0.200866	2.32687	0.019972	0.125132
TRINITY_DN1377_c0_g1	S1_0mins-dry-high	S6_60mins-drymock-low	2070.11	1850.12	1960.12	0.162238	0.0697239	2.32687	0.0199721	0.125132		AT2G19480, AT5G56950, AT4G26110	nucleosome assembly protein 1;2, This gene is predicted to encode a nucleosome assembly protein. Plant lines expressing an RNAi construct directed against this gene show a reduction in agrobacterium-mediated root transformation.; nucleosome assembly protein 1;3, Encodes a member of a small gene family of proteins with similarity to nucleosome assembly proteins.May function in nucleotide excision repair. Loss of function mutations have no obvious visible phenotypes but do seem to affect transcription of NER related genes.; nucleosome assembly protein1;1, Encodes a member of a small gene family of proteins with similarity to nucleosome assembly proteins.May function in nucleotide excision repair. Loss of function mutations have no obvious visible phenotypes but do seem to affect transcription of NER related genes.
TRINITY_DN20454_c0_g1	S1_0mins-dry-high	S6_60mins-drymock-low	89266.4	62258.4	75762.4	0.519861	0.223416	2.32687	0.0199723	0.125132
TRINITY_DN299_c1_g1	S1_0mins-dry-high	S6_60mins-drymock-low	87.5016	30.6473	59.0745	1.52864	0.657126	2.32625	0.020005	0.125299		AT4G30020, AT2G19170	PA-domain containing subtilase family protein; subtilisin-like serine protease 3, Encodes a novel subtilisin-like serine protease.
TRINITY_DN58312_c0_g1	S1_0mins-dry-high	S6_60mins-drymock-low	192.987	306.52	249.753	-0.669699	0.287921	-2.32598	0.0200195	0.125352		AT3G25950, AT3G27270, AT5G14280	TRAM, LAG1 and CLN8 (TLC) lipid-sensing domain containing protein; TRAM, LAG1 and CLN8 (TLC) lipid-sensing domain containing protein; DNA-binding storekeeper protein-related
TRINITY_DN3108_c2_g1	S1_0mins-dry-high	S6_60mins-drymock-low	149.089	325.124	237.106	-1.1292	0.485498	-2.32586	0.0200262	0.125357
TRINITY_DN4904_c0_g1	S1_0mins-dry-high	S6_60mins-drymock-low	347.196	594.037	470.617	-0.776563	0.334047	-2.32471	0.0200876	0.12569		AT5G07840, AT5G61230	Ankyrin repeat family protein; Ankyrin repeat family protein, Encodes ANK6, a mitochondrial ankyrin repeat protein required for male-female gamete recognition.
TRINITY_DN72770_c0_g1	S1_0mins-dry-high	S6_60mins-drymock-low	1193.42	835.976	1014.7	0.514993	0.221537	2.32464	0.0200914	0.12569		~AT1G78020	Protein of unknown function (DUF581)
TRINITY_DN51598_c0_g1	S1_0mins-dry-high	S6_60mins-drymock-low	295.947	48.5362	172.241	2.61254	1.12396	2.32441	0.0201037	0.125728		~AT1G29920	chlorophyll A/B-binding protein 2, Encodes lhcb1.1 a component of the LHCIIb light harvesting complex associated with photosystem II.
TRINITY_DN17789_c0_g1	S1_0mins-dry-high	S6_60mins-drymock-low	5724.3	3058.14	4391.22	0.904808	0.389296	2.32421	0.020114	0.125728		~AT1G29910, AT1G29920, AT1G29930, AT2G05070, AT2G05100, AT2G34420, AT2G34430, AT3G27690, AT4G10340, AT5G54270	chlorophyll A/B binding protein 3, member of Chlorophyll a/b-binding protein family; chlorophyll A/B-binding protein 2, Encodes lhcb1.1 a component of the LHCIIb light harvesting complex associated with photosystem II.; chlorophyll A/B binding protein 1, Subunit of light-harvesting complex II (LHCII),which absorbs light and transfers energy to the photosynthetic reaction center.; photosystem II light harvesting complex gene 2.2, Encodes Lhcb2.2. Belongs to the Lhc super-gene family encodes the light-harvesting chlorophyll a/b-binding (LHC) proteins that constitute the antenna system of the photosynthetic apparatus.; photosystem II light harvesting complex gene 2.1, Lhcb2.1 protein encoding a subunit of the light harvesting complex II. Member of a gene family with high degree of sequence similarity. Initially LHCB2.3 was considered as a separate gene but appears to be an allele of LHCB2.1.; photosystem II light harvesting complex gene B1B2, Photosystem II type I chlorophyll a/b-binding protein; light-harvesting chlorophyll-protein complex II subunit B1, Photosystem II type I chlorophyll a/b-binding protein; photosystem II light harvesting complex gene 2.3, Encodes Lhcb2.4. Belongs to the Lhc super-gene family encodes the light-harvesting chlorophyll a/b-binding (LHC) proteins that constitute the antenna system of the photosynthetic apparatus.; light harvesting complex of photosystem II 5, photosystem II encoding the light-harvesting chlorophyll a/b binding protein CP26 of the antenna system of the photosynthetic apparatus; light-harvesting chlorophyll B-binding protein 3, Lhcb3 protein is a component of the main light harvesting chlorophyll a/b-protein complex of Photosystem II (LHC II).
TRINITY_DN5522_c0_g1	S1_0mins-dry-high	S6_60mins-drymock-low	8229.57	4346.13	6287.85	0.921323	0.396407	2.32419	0.0201156	0.125728		~AT2G16760	Calcium-dependent phosphotriesterase superfamily protein
TRINITY_DN7240_c0_g1	S1_0mins-dry-high	S6_60mins-drymock-low	1389.75	811.087	1100.42	0.7785	0.334976	2.32405	0.0201229	0.125736
TRINITY_DN72909_c0_g1	S1_0mins-dry-high	S6_60mins-drymock-low	11004.7	7582.74	9293.7	0.537495	0.231315	2.32365	0.0201443	0.125833
TRINITY_DN10697_c0_g1	S1_0mins-dry-high	S6_60mins-drymock-low	302.7	699.017	500.859	-1.20628	0.519161	-2.32352	0.0201511	0.125837
TRINITY_DN494_c0_g1	S1_0mins-dry-high	S6_60mins-drymock-low	307.271	907.281	607.276	-1.5614	0.672154	-2.32298	0.0201804	0.125954		~AFK43391.1
TRINITY_DN72548_c0_g1	S1_0mins-dry-high	S6_60mins-drymock-low	348.682	241.809	295.246	0.525263	0.226122	2.32292	0.0201835	0.125954		AT2G21060, AT4G38680	glycine-rich protein 2B, Glycine-rich protein (AtGRP2b). Also named as CSP4 (cold shock domain protein 4) containing a well conserved cold shock domain (CSD) and glycine-rich motifs interspersed by two retroviral-like CCHC zinc fingers. AtCSP4 is expressed in all tissues but accumulates in reproductive tissues and those undergoing cell divisions. Overexpression of AtCSP4 reduces silique length and induces embryo lethality.; glycine rich protein 2, Encodes a glycine-rich protein that binds nucleic acids and promotes DNA melting. Its transcript and protein levels are up-regulated in response to cold treatment with protein levels peaking earlier in shoots (~10-14 days) than in roots (~21 days). It is normally expressed in meristematic regions and developing tissues where cell division occurs. RNAi and antisense lines with lower levels of CSP2/GRP2 transcripts flower earlier than wild type plants and have some defects in anther and seed development.
TRINITY_DN1234_c0_g1	S1_0mins-dry-high	S6_60mins-drymock-low	1177.26	1550.79	1364.02	-0.398553	0.17158	-2.32284	0.0201878	0.125954		AT2G36850	glucan synthase-like 8, Encodes GSL8, a member of the Glucan Synthase-Like (GSL) family believed to be involved in the synthesis of the cell wall component callose. GSL8 is required for male gametophyte development and plant growth. Has a role in entry of microspores into mitosis. Also refer to GSL10 (At3g07160).
TRINITY_DN32539_c0_g2	S1_0mins-dry-high	S6_60mins-drymock-low	16.3029	158.069	87.1861	-3.2898	1.41646	-2.32254	0.0202037	0.125996
TRINITY_DN3_c0_g2	S1_0mins-dry-high	S6_60mins-drymock-low	60.8223	24.02	42.4212	1.35167	0.581989	2.32249	0.0202065	0.125996
TRINITY_DN31826_c0_g2	S1_0mins-dry-high	S6_60mins-drymock-low	299.347	689.48	494.414	-1.20599	0.519354	-2.32209	0.0202282	0.126047		~AT5G43420	RING/U-box superfamily protein
TRINITY_DN1259_c0_g1	S1_0mins-dry-high	S6_60mins-drymock-low	155.588	105.026	130.307	0.562453	0.242234	2.32194	0.0202363	0.126047		~AT3G51920	calmodulin 9, encodes a divergent member of calmodulin, which is an EF-hand family of Ca2+-binding proteins. This gene is expressed in leaves, flowers and siliques. The gene functionally complements yeast calmodulin 1 (CAM1) but only when selected against the plasmid harboring wild-type yeast sequences. Also the protein does not form formed a complex with a basic amphiphilic helical peptide in the presence of Ca2+ in vitro. Authors suggest that this gene may represent a Ca2+-binding sensor protein that interacts with a more limited set of target proteins than do more conventional CaM isoforms. Mutations in this gene alter plant responses to abiotic stress and abscisic acid.
TRINITY_DN2859_c0_g1	S1_0mins-dry-high	S6_60mins-drymock-low	465.043	1181.99	823.514	-1.34581	0.57961	-2.32192	0.0202375	0.126047		AT4G14280, AT5G18980, AT3G06210	ARM repeat superfamily protein; ARM repeat superfamily protein; ARM repeat superfamily protein
TRINITY_DN738_c4_g1	S1_0mins-dry-high	S6_60mins-drymock-low	1037.28	887.707	962.493	0.226963	0.0977494	2.32189	0.0202389	0.126047		AT2G28590, AT1G07870, AT5G02800, AT5G16500, AT3G02810, AT3G24790, AT4G13190, AT3G07070, AT3G20530, AT1G61860, AT3G26940, AT1G20650, AT1G76370	Protein kinase superfamily protein; Protein kinase superfamily protein; Protein kinase superfamily protein, Encodes CDL1, a homolog of CDG1. CDL1 positively regulates brassinosteroid signaling and plant growth.; Protein kinase superfamily protein, Encodes a receptor-like cytoplasmic kinase localized in the membrane of pollen tube tip regions that controls micropylar pollen tube guidance in Arabidopsis.; Protein kinase superfamily protein, Encodes a receptor-like cytoplasmic kinase localized in the membrane of pollen tube tip regions that controls micropylar pollen tube guidance in Arabidopsis.; Protein kinase superfamily protein; Protein kinase superfamily protein; Protein kinase superfamily protein; Protein kinase superfamily protein; Protein kinase superfamily protein; Protein kinase superfamily protein, Receptor-like cytoplasmic kinase, RLCKVII subfamily. Overexpression causes abnormal differential and elongation growth after organ differentiation.; Protein kinase superfamily protein; Protein kinase superfamily protein
TRINITY_DN29833_c0_g1	S1_0mins-dry-high	S6_60mins-drymock-low	9441.6	3198.06	6319.83	1.56197	0.67281	2.32156	0.0202567	0.126121		~AAY17057.1
TRINITY_DN11545_c0_g1	S1_0mins-dry-high	S6_60mins-drymock-low	580.275	392.714	486.494	0.565081	0.243424	2.32139	0.0202659	0.12614		AT5G26820	iron-regulated protein 3, Mutations in MAR1 confer resistance, while MAR1 overexpression causes hypersensitivity to multiple aminoglycoside antibiotics. Localizes to the chloroplast envelope. MAR1 may act as a plastid transporter involved in cellular iron homeostasis.
TRINITY_DN4114_c0_g2	S1_0mins-dry-high	S6_60mins-drymock-low	21.7038	149.216	85.4597	-2.77708	1.19674	-2.32054	0.0203115	0.126387
TRINITY_DN67039_c0_g1	S1_0mins-dry-high	S6_60mins-drymock-low	697.464	1306.21	1001.84	-0.905932	0.390472	-2.3201	0.0203357	0.1265		~XP_021845070.1
TRINITY_DN1318_c0_g1	S1_0mins-dry-high	S6_60mins-drymock-low	1619.28	1087.02	1353.15	0.576365	0.248546	2.31895	0.0203979	0.126849		~AT1G03840, AT1G14580, AT1G25250, AT1G55110, AT1G68130, AT2G01940, AT2G02070, AT2G02080, AT3G13810, AT3G45260, AT3G50700, AT4G02670, AT5G03150, AT5G44160, AT5G60470, AT5G66730	C2H2 and C2HC zinc fingers superfamily protein, MGP is a nuclear-localized putative transcription factor with three zinc finger domains. MGP can interact with three proteins implicated in root patterning: SCR, SHR, and JKD in Y2H assays, and these interactions depend on the first zinc finger in MGP. MGP appears to be a direct transcriptional target of SHR and SCR, based on promoter binding assays, though it is not expressed in the QC, based on in situ hybridizations.; C2H2-like zinc finger protein; indeterminate(ID)-domain 16; indeterminate(ID)-domain 7; indeterminate(ID)-domain 14, Encodes the shorter of two splice variants of a transcription factor, the variant that lacks a functional DNA binding domain and acts as a competitive inhibitor in regulating starch metabolism. The two proteins form both homo- and heterodimers. Heterodimers have reduced binding ability to the promoter of QQS, a gene that regulates starch accumulation.; C2H2-like zinc finger protein, May be involved in an early event in shoot gravitropism such as gravity perception and/or a signaling process subsequent to amyloplast sedimentation as a putative transcription factor in gravity-perceptive cells.; indeterminate(ID)-domain 5; indeterminate(ID)-domain 4; indeterminate(ID)-domain 11; C2H2-like zinc finger protein; indeterminate(ID)-domain 2, zinc finger protein, similar to maize Indeterminate1 (ID1); indeterminate(ID)-domain 12; C2H2-like zinc finger protein, JKD is a nuclear-localized putative transcription factor with three zinc finger domains. jkd mutants show a number of root patterning defects including ectopic periclinal divisions in the cortex, increased cell numbers in the cortical and epidermal layers, a disrupted QC marker expression pattern, and disorganized QC and columella cells. jkd mutants also have a reduced number of meristematic cells in their roots. JKD can interact with the SCR and SHR proteins implicated in root patterning, as well as another zinc finger transcription factor, MAGPIE. All of these interactions require the first zinc finger in JKD according to a Y2H assay. There are also transcriptional interactions among these proteins. The initiation of JKD transcription does not appear to depend on SCR and SHR, but later expression in the post-embryonic QC cells and ground tissue initials is reduced in scr and shr mutants. JKD also appears to be required for SCR transcription beginning in the embryo. There is also some evidence that JKD plays a role in promoting the movement of SHR into the nucleus, particularly in QC cells, but this may be indirect.; C2H2-like zinc finger protein; C2H2 and C2HC zinc fingers superfamily protein; C2H2-like zinc finger protein
TRINITY_DN11616_c0_g1	S1_0mins-dry-high	S6_60mins-drymock-low	41398.4	30530.1	35964.2	0.439393	0.189531	2.31831	0.0204322	0.127025		~AT2G39730	rubisco activase, Rubisco activase, a nuclear-encoded chloroplast protein that consists of two isoforms arising from alternative splicing in most plants. Required for the light activation of rubisco. Involved in jasmonate-induced leaf senescence.
TRINITY_DN48691_c0_g1	S1_0mins-dry-high	S6_60mins-drymock-low	290.698	55.7825	173.24	2.38254	1.02802	2.31759	0.0204713	0.127228
TRINITY_DN25460_c0_g1	S1_0mins-dry-high	S6_60mins-drymock-low	220.146	299.379	259.763	-0.441393	0.190462	-2.31749	0.0204771	0.127228		AT5G40190, AT3G28140	RNA ligase/cyclic nucleotide phosphodiesterase family protein, Identified in a screen for calmodulin-binding proteins obtained from an auxin treated cDNA library.; RNA ligase/cyclic nucleotide phosphodiesterase family protein
TRINITY_DN25743_c0_g1	S1_0mins-dry-high	S6_60mins-drymock-low	14.2495	46.214	30.2318	-1.71555	0.740333	-2.31726	0.0204895	0.127267		AT1G79810	Pex2/Pex12 N-terminal domain-containing protein / zinc finger (C3HC4-type RING finger) family protein, Dominant suppressor of det1 phenotypes. Encodes a peroxisomal protein essential for Arabidopsis growth. Inserted directly from the cytosol into peroxisomes.
TRINITY_DN166_c0_g1	S1_0mins-dry-high	S6_60mins-drymock-low	118.749	58.0749	88.4118	1.03394	0.446292	2.31673	0.0205187	0.127404
TRINITY_DN20844_c0_g1	S1_0mins-dry-high	S6_60mins-drymock-low	95247.3	58663.4	76955.3	0.699232	0.301831	2.31663	0.0205237	0.127404		~AT1G67090, AT5G38410, AT5G38420, AT5G38430	ribulose bisphosphate carboxylase small chain 1A, Encodes a member of the Rubisco small subunit (RBCS) multigene family: RBCS1A (At1g67090), RBCS1B (At5g38430), RBCS2B (At5g38420), and RBCS3B (At5g38410). Functions to yield sufficient Rubisco content for leaf photosynthetic capacity.; Ribulose bisphosphate carboxylase (small chain) family protein, Encodes a member of the Rubisco small subunit (RBCS) multigene family: RBCS1A (At1g67090), RBCS1B (At5g38430), RBCS2B (At5g38420), and RBCS3B (At5g38410). Functions to yield sufficient Rubisco content for leaf photosynthetic capacity.; Ribulose bisphosphate carboxylase (small chain) family protein, Encodes a member of the Rubisco small subunit (RBCS) multigene family: RBCS1A (At1g67090), RBCS1B (At5g38430), RBCS2B (At5g38420), and RBCS3B (At5g38410).; Ribulose bisphosphate carboxylase (small chain) family protein, Encodes a member of the Rubisco small subunit (RBCS) multigene family: RBCS1A (At1g67090), RBCS1B (At5g38430), RBCS2B (At5g38420), and RBCS3B (At5g38410).
TRINITY_DN19380_c0_g2	S1_0mins-dry-high	S6_60mins-drymock-low	782.767	1140.74	961.754	-0.543662	0.234838	-2.31506	0.0206098	0.127897		~AT1G49160, AT1G64630, AT3G04910, AT3G18750, AT3G22420, AT3G48260, AT3G51630, AT5G28080, AT5G41990, AT5G55560, AT5G58350	Protein kinase superfamily protein, Encodes a member of the WNK family (9 members in all) of protein kinases, the structural design of which is clearly distinct from those of other known protein kinases, such as receptor-like kinases and mitogen-activated protein kinases. Its; with no lysine (K) kinase 10; with no lysine (K) kinase 1, Serine/threonine protein kinase, whose transcription is regulated by circadian rhythm.; with no lysine (K) kinase 6, Encodes a member of the WNK family (9 members in all) of protein kinases, the structural design of which is clearly distinct from those of other known protein kinases, such as receptor-like kinases and mitogen-activated protein kinases. Its transcription is under the control of circadian rhythms.; with no lysine (K) kinase 2, Encodes a member of the WNK family (9 members in all) of protein kinases, the structural design of which is clearly distinct from those of other known protein kinases, such as receptor-like kinases and mitogen-activated protein kinases. Its transcription is under the control of circadian rhythms.; with no lysine (K) kinase 3, Encodes a member of the WNK family (9 members in all) of protein kinases, the structural design of which is clearly distinct from those of other known protein kinases, such as receptor-like kinases and mitogen-activated protein kinases.; with no lysine (K) kinase 5, Encodes a member of the WNK family (9 members in all) of protein kinases, the structural design of which is clearly distinct from those of other known protein kinases, such as receptor-like kinases and mitogen-activated protein kinases.; Protein kinase superfamily protein, Encodes a member of the WNK family (9 members in all) of protein kinases, the structural design of which is clearly distinct from those of other known protein kinases, such as receptor-like kinases and mitogen-activated protein kinases.; with no lysine (K) kinase 8, Encodes a member of the WNK family (9 members in all) of protein kinases, the structural design of which is clearly distinct from those of other known protein kinases, such as receptor-like kinases and mitogen-activated protein kinases. Interacts specifically with and phosphorylates AtVHA-C, subunit C of the vacuolar H+-ATPase.; Protein kinase superfamily protein; with no lysine (K) kinase 4, Encodes a member of the WNK family (9 members in all) of protein kinases, the structural design of which is clearly distinct from those of other known protein kinases, such as receptor-like kinases and mitogen-activated protein kinases. Its transcription is under the control of circadian rhythms.
TRINITY_DN19845_c2_g2	S1_0mins-dry-high	S6_60mins-drymock-low	1039.88	407.875	723.876	1.35062	0.583444	2.31491	0.0206177	0.127897
TRINITY_DN5923_c0_g1	S1_0mins-dry-high	S6_60mins-drymock-low	2065.52	892.258	1478.89	1.21188	0.523527	2.31485	0.0206214	0.127897
TRINITY_DN6102_c0_g1	S1_0mins-dry-high	S6_60mins-drymock-low	19947.3	11580.2	15763.8	0.784641	0.339024	2.31441	0.020645	0.127971		AT1G31170	sulfiredoxin, encodes a cysteine-sulfinic acid reductase (sulfiredoxin - EC 1.8.98.2) capable of reducing overoxidized plastidic 2-Cys-Prx involved in peroxide detoxification and response to oxidative stress
TRINITY_DN12640_c0_g1	S1_0mins-dry-high	S6_60mins-drymock-low	1657.74	5406.42	3532.08	-1.70554	0.736942	-2.31435	0.0206485	0.127971
TRINITY_DN53624_c0_g1	S1_0mins-dry-high	S6_60mins-drymock-low	17020	12406.7	14713.4	0.456239	0.19714	2.31429	0.0206517	0.127971		AT3G14420, AT3G14415, AT4G18360	Aldolase-type TIM barrel family protein, Encodes a glycolate oxidase that modulates reactive oxygen species-mediated signal transduction during nonhost resistance.; Aldolase-type TIM barrel family protein, Encodes a glycolate oxidase that modulates reactive oxygen species-mediated signal transduction during nonhost resistance.; Aldolase-type TIM barrel family protein, Encodes a glycolate oxidase that modulates reactive oxygen species-mediated signal transduction during nonhost resistance.
TRINITY_DN3873_c0_g1	S1_0mins-dry-high	S6_60mins-drymock-low	44.3936	117.841	81.1173	-1.40132	0.605609	-2.3139	0.0206731	0.128066		~AT4G35280	C2H2-like zinc finger protein, Target promoter of the male germline-specific transcription factor DUO1.
TRINITY_DN1649_c3_g1	S1_0mins-dry-high	S6_60mins-drymock-low	1661.24	1243.09	1452.16	0.417748	0.180636	2.31265	0.0207418	0.128453		~PBK61548.1
TRINITY_DN13138_c0_g1	S1_0mins-dry-high	S6_60mins-drymock-low	825.812	980.405	903.109	-0.2509	0.108511	-2.31221	0.0207663	0.128567		AT3G54670	Structural maintenance of chromosomes (SMC) family protein, Encodes a member of the Arabidopsis cohesin complex that is essential for viability and sister chromatid alignment.
TRINITY_DN556_c0_g1	S1_0mins-dry-high	S6_60mins-drymock-low	2321.22	3393.5	2857.36	-0.548375	0.237248	-2.3114	0.020811	0.128806		~AT1G27620, AT1G65450, AT2G19070, AT2G40230, AT3G03480, AT3G48720, AT5G17540, AT5G41040, AT5G48930, AT5G57840, AT5G63560	HXXXD-type acyl-transferase family protein; HXXXD-type acyl-transferase family protein, Contains dual transcription units and alternative splicing that could rescue the sterility defect of glc mutants. Shares homology to BAHD (for BEAT, AHCT, HCBT, and DAT) acyl-transferases. Functions in double fertilization.; spermidine hydroxycinnamoyl transferase, encodes a protein whose sequence is similar to anthranilate N-hydroxycinnamoyl/benzoyltransferase from Dianthus caryophyllus (gi:2239091); HXXXD-type acyl-transferase family protein; acetyl CoA:(Z)-3-hexen-1-ol acetyltransferase; HXXXD-type acyl-transferase family protein, Encodes a hydroxycinnamoyl-CoA: v-hydroxy fatty acid transferase involved in cutin synthesis. Mutants are almost devoid of ferulic acid.; HXXXD-type acyl-transferase family protein; HXXXD-type acyl-transferase family protein, Encodes a feruloyl-CoA transferase required for suberin synthesis. Has feruloyl-CoA-dependent feruloyl transferase activity towards substrates with a primary alcohol.; hydroxycinnamoyl-CoA shikimate/quinate hydroxycinnamoyl transferase, At5g48930 has been shown to encode for the hydroxycinnamoyl-Coenzyme A shikimate/quinate hydroxycinnamoyltransferase (HCT) both synthesizing and catabolizing the hydroxycinnamoylesters (coumaroyl/caffeoyl shikimate and quinate) involved in the phenylpropanoid pathway. Influence on the accumulation of flavonoids which in turn inhibit auxin transport and reduce plant growth.; HXXXD-type acyl-transferase family protein, encodes a protein whose sequence is similar to anthranilate N-hydroxycinnamoyl/benzoyltransferase from Dianthus caryophyllus (gi:2239091); HXXXD-type acyl-transferase family protein
TRINITY_DN39638_c0_g2	S1_0mins-dry-high	S6_60mins-drymock-low	214.221	436.108	325.165	-1.02617	0.444053	-2.31092	0.020837	0.128928
TRINITY_DN7295_c0_g4	S1_0mins-dry-high	S6_60mins-drymock-low	45542.3	35689.3	40615.8	0.351744	0.152233	2.31056	0.0208573	0.129015		~AT2G26080	glycine decarboxylase P-protein 2
TRINITY_DN1859_c4_g1	S1_0mins-dry-high	S6_60mins-drymock-low	469.752	768.806	619.279	-0.71098	0.307759	-2.31018	0.020878	0.129105		~AT1G27180	disease resistance protein (TIR-NBS-LRR class), putative
TRINITY_DN2099_c0_g1	S1_0mins-dry-high	S6_60mins-drymock-low	48.4194	7.45693	27.9381	2.7096	1.17308	2.30982	0.020898	0.129168		AT3G01480	cyclophilin 38, Encodes a chloroplast cyclophilin functioning in the assembly and maintenance of photosystem II (PSII) supercomplexes.
TRINITY_DN1191_c0_g1	S1_0mins-dry-high	S6_60mins-drymock-low	209.812	271.696	240.754	-0.375975	0.16278	-2.30972	0.0209039	0.129168		AT5G51130	S-adenosyl-L-methionine-dependent methyltransferases superfamily protein
TRINITY_DN2342_c0_g1	S1_0mins-dry-high	S6_60mins-drymock-low	48.6737	98.4824	73.5781	-1.01562	0.439725	-2.30967	0.0209066	0.129168
TRINITY_DN14_c2_g1	S1_0mins-dry-high	S6_60mins-drymock-low	4098.77	1866.08	2982.43	1.13552	0.491693	2.30941	0.0209206	0.129216
TRINITY_DN63848_c0_g1	S1_0mins-dry-high	S6_60mins-drymock-low	3126.94	1866.47	2496.7	0.744729	0.322527	2.30904	0.0209413	0.129291
TRINITY_DN82575_c0_g1	S1_0mins-dry-high	S6_60mins-drymock-low	832.448	620.813	726.631	0.426194	0.184586	2.30892	0.0209481	0.129291		AT1G64510	Translation elongation factor EF1B/ribosomal protein S6 family protein
TRINITY_DN934_c0_g1	S1_0mins-dry-high	S6_60mins-drymock-low	610.683	969.839	790.261	-0.669161	0.289823	-2.30886	0.0209513	0.129291		~AT3G51840	acyl-CoA oxidase 4, Encodes a short-chain acyl-CoA oxidase, which catalyzes the first step of peroxisomal fatty acid beta-oxidation during early, post-germinative growth in oilseed species. Null mutants virtually lack short-chain acyl-CoA and are resistant to 2,4-dichlorophenoxybutyric acid, which is converted to the herbicide and auxin analogue 2,4-dichlorophenoxyacetic acid by beta-oxidation. Despite the almost complete loss of short-chain activity, lipid catabolism and seedling growth and establishment was unaltered in the acx4 mutant. However, double mutants in acx3acx4 (acx3 encodes medium chain acyl CoA oxidase) were not viable and arrested during embryogenesis.
TRINITY_DN26534_c0_g1	S1_0mins-dry-high	S6_60mins-drymock-low	53.3863	87.8252	70.6057	-0.711388	0.308244	-2.30787	0.0210063	0.129545
TRINITY_DN3574_c2_g1	S1_0mins-dry-high	S6_60mins-drymock-low	157.204	76.3033	116.754	1.03758	0.449586	2.30785	0.0210074	0.129545		~WP_129259265.1
TRINITY_DN12745_c0_g1	S1_0mins-dry-high	S6_60mins-drymock-low	445.137	179.225	312.181	1.31633	0.570388	2.30779	0.021011	0.129545		~AT5G07990	Cytochrome P450 superfamily protein, Required for flavonoid 3' hydroxylase activity. Enzyme abundance relative to CHS determines Quercetin/Kaempferol metabolite ratio.
TRINITY_DN582_c3_g1	S1_0mins-dry-high	S6_60mins-drymock-low	133.133	28.3715	80.7523	2.23928	0.970721	2.30683	0.0210646	0.129837
TRINITY_DN7971_c0_g1	S1_0mins-dry-high	S6_60mins-drymock-low	15.6073	105.924	60.7658	-2.75134	1.19294	-2.30635	0.0210909	0.129961
TRINITY_DN46817_c0_g2	S1_0mins-dry-high	S6_60mins-drymock-low	25.808	69.1645	47.4862	-1.43248	0.621308	-2.30559	0.0211336	0.130186
TRINITY_DN2725_c0_g1	S1_0mins-dry-high	S6_60mins-drymock-low	179.252	127.665	153.458	0.489221	0.212248	2.30495	0.0211696	0.13037		AT1G27910, AT1G24330, AT1G67530	plant U-box 45, Encodes a protein containing a UND, a U-box, and an ARM domain. This protein has E3 ubiquitin ligase activity based on in vitro assays.; ARM repeat superfamily protein; ARM repeat superfamily protein
TRINITY_DN57730_c2_g1	S1_0mins-dry-high	S6_60mins-drymock-low	765.101	495.856	630.479	0.626096	0.271745	2.30399	0.0212235	0.130663
TRINITY_DN67221_c0_g1	S1_0mins-dry-high	S6_60mins-drymock-low	119.633	160.518	140.075	-0.418052	0.181523	-2.30302	0.0212776	0.130957		~AT1G17770, AT1G73100, AT2G05900, AT2G22740, AT2G24740, AT2G33290, AT2G35160, AT4G13460, AT5G04940, AT5G13960, AT5G47150, AT5G47160	SU(VAR)3-9 homolog 7, Encodes a SU(VAR)3-9 homolog, a SET domain protein. Known SET domain proteins are involved in epigenetic control of gene expression and act as histone methyltransferases. There are 10 SUVH genes in Arabidopsis and members of this subfamily of the SET proteins have an additional conserved SRA domain. A paternally expressed imprinted gene.; SU(VAR)3-9 homolog 3, Encodes a SU(VAR)3-9 homolog, a SET domain protein. Known SET domain proteins are involved in epigenetic control of gene expression and act as histone methyltransferases. There are 10 SUVH genes in Arabidopsis and members of this subfamily of the SET proteins have an additional conserved SRA domain.; SET domain protein 11, Predicted to encodes a SU(VAR)3-9 homolog, a SET domain protein. Known SET domain proteins are involved in epigenetic control of gene expression and act as histone methyltransferases. There are 10 SUVH genes in Arabidopsis and members of this subfamily of the SET proteins have an additional conserved SRA domain.; SU(VAR)3-9 homolog 6, Encodes a SU(VAR)3-9 homolog, a methyltransferase involved in histone methylation. The protein was shown to bind to methylated cytosines of CG, CNG and CNN motifs but has a preference for the latter two. This is a member of a subfamily of SET proteins that shares a conserved SRA domain.; SET domain group 21, Encodes a SU(VAR)3-9 homolog, a SET domain protein (Homology Subgroup V; Orthology Group 1). Known SET domain proteins are involved in epigenetic control of gene expression. There are 10 SUVH genes in Arabidopsis and members of this subfamily of the SET proteins have an additional conserved SRA domain. This protein is a putative histone methyltransferase (predicted to methylate H3K9/20) related to the the Drosophila Su(var)3-9 and mammalian G9a proteins.; SU(VAR)3-9 homolog 2, Encodes a SU(VAR)3-9 homolog, a SET domain protein. Known SET domain proteins are involved in epigenetic control of gene expression and act as histone methyltransferases. There are 10 SUVH genes in Arabidopsis and members of this subfamily of the SET proteins have an additional conserved SRA domain. Gene is expressed in rosettes, stems, floral buds, and flowers by RT-PCR.; SU(VAR)3-9 homolog 5, Encodes SU(var)3-9 homologue 5 (SUVH5). SUVH5 has histone methyltransferase (MTase) activity in vitro and contributes to the maintenance of H3 mK9 (methylation of histone H3 at Lys-9) and CMT3-mediated non-CG methylation in vivo. This is a member of a subfamily of SET proteins that shares a conserved SRA domain.; SU(VAR)3-9 homolog 9, Encodes a SU(VAR)3-9 homolog, a SET domain protein. Known SET domain proteins are involved in epigenetic control of gene expression and act as histone methyltransferases. There are 10 SUVH genes in Arabidopsis and members of this subfamily of the SET proteins have an additional conserved SRA domain. A plant line expressing an RNAi construct directed against this gene has reduced agrobacterium-mediated tumor formation.; SU(VAR)3-9 homolog 1, Encodes a SU(VAR)3-9 homolog, a SET domain protein. Known SET domain proteins are involved in epigenetic control of gene expression and act as histone methyltransferases. There are 10 SUVH genes in Arabidopsis and members of this subfamily of the SET proteins have an additional conserved SRA domain.; SU(VAR)3-9 homolog 4, Encodes a histone 3 lysine 9 specific methyltransferase involved in the maintenance of DNA methylation. SUVH4/KYP is a SU(VAR)3-9 homolog, a SET domain protein. Known SET domain proteins are involved in epigenetic control of gene expression. There are 10 SUVH genes in Arabidopsis and members of this subfamily of the SET proteins have an additional conserved SRA domain. In kyp mutants, there is a loss of CpNpG methylation. The protein was shown to bind to methylated cytosines of CG, CNG and CNN motifs via its SRA domain but has a preference for the latter two. There is also evidence that KYP/SUVH4 might be involved in the telomerase-independent process known as Alternative Lengthening of Telomeres.; YDG/SRA domain-containing protein; YDG/SRA domain-containing protein
TRINITY_DN76963_c0_g1	S1_0mins-dry-high	S6_60mins-drymock-low	207.012	291.783	249.397	-0.498858	0.216623	-2.30289	0.0212852	0.130965		AT1G54385, AT3G03970	ARM repeat superfamily protein; ARM repeat superfamily protein
TRINITY_DN25378_c1_g1	S1_0mins-dry-high	S6_60mins-drymock-low	4784.43	2394.67	3589.55	0.998854	0.433803	2.30255	0.0213041	0.131012		~AT1G29910, AT1G29920, AT1G29930, AT2G05070, AT2G05100, AT2G34420, AT2G34430, AT3G27690, AT4G10340, AT5G54270	chlorophyll A/B binding protein 3, member of Chlorophyll a/b-binding protein family; chlorophyll A/B-binding protein 2, Encodes lhcb1.1 a component of the LHCIIb light harvesting complex associated with photosystem II.; chlorophyll A/B binding protein 1, Subunit of light-harvesting complex II (LHCII),which absorbs light and transfers energy to the photosynthetic reaction center.; photosystem II light harvesting complex gene 2.2, Encodes Lhcb2.2. Belongs to the Lhc super-gene family encodes the light-harvesting chlorophyll a/b-binding (LHC) proteins that constitute the antenna system of the photosynthetic apparatus.; photosystem II light harvesting complex gene 2.1, Lhcb2.1 protein encoding a subunit of the light harvesting complex II. Member of a gene family with high degree of sequence similarity. Initially LHCB2.3 was considered as a separate gene but appears to be an allele of LHCB2.1.; photosystem II light harvesting complex gene B1B2, Photosystem II type I chlorophyll a/b-binding protein; light-harvesting chlorophyll-protein complex II subunit B1, Photosystem II type I chlorophyll a/b-binding protein; photosystem II light harvesting complex gene 2.3, Encodes Lhcb2.4. Belongs to the Lhc super-gene family encodes the light-harvesting chlorophyll a/b-binding (LHC) proteins that constitute the antenna system of the photosynthetic apparatus.; light harvesting complex of photosystem II 5, photosystem II encoding the light-harvesting chlorophyll a/b binding protein CP26 of the antenna system of the photosynthetic apparatus; light-harvesting chlorophyll B-binding protein 3, Lhcb3 protein is a component of the main light harvesting chlorophyll a/b-protein complex of Photosystem II (LHC II).
TRINITY_DN11159_c0_g1	S1_0mins-dry-high	S6_60mins-drymock-low	208.459	149.449	178.954	0.482311	0.20947	2.30253	0.0213053	0.131012		AT3G17430, AT1G48230	Nucleotide-sugar transporter family protein, Nucleotide/sugar transporter family protein; nodulin MtN21 /EamA-like transporter family protein, Nucleotide/sugar transporter family protein
TRINITY_DN10123_c0_g1	S1_0mins-dry-high	S6_60mins-drymock-low	72523.5	45590.9	59057.2	0.669734	0.290925	2.30208	0.0213305	0.131125		~AT1G67090, AT5G38410, AT5G38420, AT5G38430	ribulose bisphosphate carboxylase small chain 1A, Encodes a member of the Rubisco small subunit (RBCS) multigene family: RBCS1A (At1g67090), RBCS1B (At5g38430), RBCS2B (At5g38420), and RBCS3B (At5g38410). Functions to yield sufficient Rubisco content for leaf photosynthetic capacity.; Ribulose bisphosphate carboxylase (small chain) family protein, Encodes a member of the Rubisco small subunit (RBCS) multigene family: RBCS1A (At1g67090), RBCS1B (At5g38430), RBCS2B (At5g38420), and RBCS3B (At5g38410). Functions to yield sufficient Rubisco content for leaf photosynthetic capacity.; Ribulose bisphosphate carboxylase (small chain) family protein, Encodes a member of the Rubisco small subunit (RBCS) multigene family: RBCS1A (At1g67090), RBCS1B (At5g38430), RBCS2B (At5g38420), and RBCS3B (At5g38410).; Ribulose bisphosphate carboxylase (small chain) family protein, Encodes a member of the Rubisco small subunit (RBCS) multigene family: RBCS1A (At1g67090), RBCS1B (At5g38430), RBCS2B (At5g38420), and RBCS3B (At5g38410).
TRINITY_DN72497_c0_g1	S1_0mins-dry-high	S6_60mins-drymock-low	940.471	495.432	717.952	0.92671	0.40257	2.30198	0.0213362	0.131125		AT2G05070, AT2G05100, AT3G27690	photosystem II light harvesting complex gene 2.2, Encodes Lhcb2.2. Belongs to the Lhc super-gene family encodes the light-harvesting chlorophyll a/b-binding (LHC) proteins that constitute the antenna system of the photosynthetic apparatus.; photosystem II light harvesting complex gene 2.1, Lhcb2.1 protein encoding a subunit of the light harvesting complex II. Member of a gene family with high degree of sequence similarity. Initially LHCB2.3 was considered as a separate gene but appears to be an allele of LHCB2.1.; photosystem II light harvesting complex gene 2.3, Encodes Lhcb2.4. Belongs to the Lhc super-gene family encodes the light-harvesting chlorophyll a/b-binding (LHC) proteins that constitute the antenna system of the photosynthetic apparatus.
TRINITY_DN9829_c0_g1	S1_0mins-dry-high	S6_60mins-drymock-low	79.6052	17.2167	48.411	2.22694	0.967617	2.30147	0.0213653	0.131265		AT2G04160, AT5G59810	Subtilisin-like serine endopeptidase family protein, isolated from differential screening of a cDNA library from auxin-treated root culture. encodes a protein similar to subtilisin-like serine protease which is believed to be active outside the plant cell.; Subtilase family protein
TRINITY_DN11877_c1_g1	S1_0mins-dry-high	S6_60mins-drymock-low	43.9333	97.321	70.6272	-1.14417	0.497261	-2.30095	0.0213947	0.131407	bZIP	~AT1G06070, AT1G06850, AT1G43700, AT2G21235, AT2G31370, AT2G40620	Basic-leucine zipper (bZIP) transcription factor family protein; basic leucine-zipper 52; VIRE2-interacting protein 1, Encodes a VirE2-interacting protein. VIP1 mediates nuclear translocation of VirE2 via its amino half, and interacts with histone H2A via it carboxyl half.; Basic-leucine zipper (bZIP) transcription factor family protein; Basic-leucine zipper (bZIP) transcription factor family protein; Basic-leucine zipper (bZIP) transcription factor family protein
TRINITY_DN4624_c1_g1	S1_0mins-dry-high	S6_60mins-drymock-low	1384.13	2458.76	1921.45	-0.829236	0.360533	-2.30003	0.0214467	0.13162		AT5G54500, AT4G27270	flavodoxin-like quinone reductase 1, Encodes a flavin mononucleotide-binding flavodoxin-like quinone reductase that is a primary auxin-response gene.; Quinone reductase family protein
TRINITY_DN7871_c0_g2	S1_0mins-dry-high	S6_60mins-drymock-low	297.994	514.982	406.488	-0.786524	0.341965	-2.30001	0.0214476	0.13162
TRINITY_DN9717_c0_g1	S1_0mins-dry-high	S6_60mins-drymock-low	1787.1	939.878	1363.49	0.927583	0.403297	2.3	0.0214482	0.13162		~AT1G10960	ferredoxin 1
TRINITY_DN76847_c0_g1	S1_0mins-dry-high	S6_60mins-drymock-low	107.626	183.886	145.756	-0.777314	0.338091	-2.29913	0.0214976	0.131884		AT3G29400, AT5G61010, AT5G50380, AT1G72470, AT3G14090, AT1G54090, AT1G07000, AT5G58430, AT5G13990, AT5G13150	exocyst subunit exo70 family protein E1, A member of EXO70 gene family, putative exocyst subunits, conserved in land plants. Arabidopsis thaliana contains 23 putative EXO70 genes, which can be classified into eight clusters on the phylogenetic tree.; exocyst subunit exo70 family protein E2, A member of EXO70 gene family, putative exocyst subunits, conserved in land plants. Arabidopsis thaliana contains 23 putative EXO70 genes, which can be classified into eight clusters on the phylogenetic tree.; exocyst subunit exo70 family protein F1, A member of EXO70 gene family, putative exocyst subunits, conserved in land plants. Arabidopsis thaliana contains 23 putative EXO70 genes, which can be classified into eight clusters on the phylogenetic tree.; exocyst subunit exo70 family protein D1, A member of EXO70 gene family, putative exocyst subunits, conserved in land plants. Arabidopsis thaliana contains 23 putative EXO70 genes, which can be classified into eight clusters on the phylogenetic tree.; exocyst subunit exo70 family protein D3, A member of EXO70 gene family, putative exocyst subunits, conserved in land plants. Arabidopsis thaliana contains 23 putative EXO70 genes, which can be classified into eight clusters on the phylogenetic tree.; exocyst subunit exo70 family protein D2, A member of EXO70 gene family, putative exocyst subunits, conserved in land plants. Arabidopsis thaliana contains 23 putative EXO70 genes, which can be classified into eight clusters on the phylogenetic tree.; exocyst subunit exo70 family protein B2, A member of EXO70 gene family, putative exocyst subunits, conserved in land plants. Arabidopsis thaliana contains 23 putative EXO70 genes, which can be classified into eight clusters on the phylogenetic tree.; exocyst subunit exo70 family protein B1, A member of EXO70 gene family, putative exocyst subunits, conserved in land plants. Arabidopsis thaliana contains 23 putative EXO70 genes, which can be classified into eight clusters on the phylogenetic tree.; exocyst subunit exo70 family protein C2, A member of EXO70 gene family, putative exocyst subunits, conserved in land plants. Arabidopsis thaliana contains 23 putative EXO70 genes, which can be classified into eight clusters on the phylogenetic tree.; exocyst subunit exo70 family protein C1, A member of EXO70 gene family, putative exocyst subunits, conserved in land plants. Arabidopsis thaliana contains 23 putative EXO70 genes, which can be classified into eight clusters on the phylogenetic tree.
TRINITY_DN67592_c0_g1	S1_0mins-dry-high	S6_60mins-drymock-low	777.923	359.139	568.531	1.1156	0.485266	2.29895	0.021508	0.13191
TRINITY_DN11276_c0_g1	S1_0mins-dry-high	S6_60mins-drymock-low	223.067	153.12	188.093	0.552037	0.240178	2.29845	0.0215362	0.132044
TRINITY_DN3958_c2_g2	S1_0mins-dry-high	S6_60mins-drymock-low	748.231	398.813	573.522	0.91033	0.396176	2.29779	0.0215736	0.132235		~AT2G04850, AT3G07570, AT3G25290, AT3G59070, AT3G61750, AT4G12980, AT4G17280, AT5G35735, AT5G47530, AT5G48750	Auxin-responsive family protein; Cytochrome b561/ferric reductase transmembrane with DOMON related domain; Auxin-responsive family protein; Cytochrome b561/ferric reductase transmembrane with DOMON related domain; Cytochrome b561/ferric reductase transmembrane with DOMON related domain; Auxin-responsive family protein; Auxin-responsive family protein; Auxin-responsive family protein; Auxin-responsive family protein; Cytochrome b561/ferric reductase transmembrane with DOMON related domain
TRINITY_DN19267_c1_g1	S1_0mins-dry-high	S6_60mins-drymock-low	87.8443	22.6924	55.2683	1.95821	0.852271	2.29764	0.0215823	0.132249
TRINITY_DN7410_c0_g1	S1_0mins-dry-high	S6_60mins-drymock-low	392.856	674.117	533.486	-0.780153	0.339598	-2.29729	0.0216024	0.132334		AT3G45060, AT5G60780, AT1G08090, AT1G08100, AT5G60770, AT5G14570, AT1G12940	high affinity nitrate transporter 2.6, member of High affinity nitrate transporter family; nitrate transporter 2.3, member of High affinity nitrate transporter family; nitrate transporter 2:1, High-affinity nitrate transporter. Up-regulated by nitrate. Functions as a repressor of lateral root initiation independently of nitrate uptake.; nitrate transporter 2.2, Encodes a high-affinity nitrate transporter.; nitrate transporter 2.4, member of High affinity nitrate transporter family; high affinity nitrate transporter 2.7, Encodes ATNRT2.7, a nitrate transporter that controls nitrate content in seeds. Expression is detected in reproductive organs and peaks in seeds. Localized to the vacuolar membrane.; nitrate transporter2.5, member of High affinity nitrate transporter family
TRINITY_DN25968_c0_g1	S1_0mins-dry-high	S6_60mins-drymock-low	3233.63	11648.1	7440.85	-1.84891	0.804912	-2.29703	0.0216169	0.132384
TRINITY_DN19078_c0_g1	S1_0mins-dry-high	S6_60mins-drymock-low	8308.76	5604.47	6956.61	0.56799	0.247285	2.2969	0.0216244	0.132391		~ACN26214.1
TRINITY_DN5788_c0_g1	S1_0mins-dry-high	S6_60mins-drymock-low	366.708	206.206	286.457	0.834776	0.363472	2.29667	0.0216377	0.132433		AT4G31890, AT2G25130	ARM repeat superfamily protein; ARM repeat superfamily protein
TRINITY_DN1590_c0_g1	S1_0mins-dry-high	S6_60mins-drymock-low	46.4249	74.4974	60.4612	-0.674931	0.294093	-2.29496	0.0217356	0.132994		AT1G05310, AT2G36700, AT2G36710	Pectin lyase-like superfamily protein; Pectin lyase-like superfamily protein; Pectin lyase-like superfamily protein
TRINITY_DN733_c0_g1	S1_0mins-dry-high	S6_60mins-drymock-low	1948.05	3055.62	2501.84	-0.650061	0.283273	-2.29482	0.0217434	0.133003		~AT1G67720	Leucine-rich repeat protein kinase family protein
TRINITY_DN11900_c0_g1	S1_0mins-dry-high	S6_60mins-drymock-low	1067.24	1281.44	1174.34	-0.266055	0.115958	-2.29441	0.0217671	0.133109		AT4G36410, AT1G75440, AT1G45050, AT5G42990	ubiquitin-conjugating enzyme 17, ubiquitin-conjugating enzyme; ubiquitin-conjugating enzyme 16; Ubiquitin-conjugating enzyme family protein, member of ubiquitin-conjugating E2-proteins; ubiquitin-conjugating enzyme 18
TRINITY_DN1567_c0_g1	S1_0mins-dry-high	S6_60mins-drymock-low	33.0198	97.871	65.4454	-1.565	0.682161	-2.29418	0.02178	0.133149		~AT1G27620, AT1G65450, AT2G19070, AT2G40230, AT3G03480, AT3G48720, AT5G17540, AT5G41040, AT5G48930, AT5G57840, AT5G63560	HXXXD-type acyl-transferase family protein; HXXXD-type acyl-transferase family protein, Contains dual transcription units and alternative splicing that could rescue the sterility defect of glc mutants. Shares homology to BAHD (for BEAT, AHCT, HCBT, and DAT) acyl-transferases. Functions in double fertilization.; spermidine hydroxycinnamoyl transferase, encodes a protein whose sequence is similar to anthranilate N-hydroxycinnamoyl/benzoyltransferase from Dianthus caryophyllus (gi:2239091); HXXXD-type acyl-transferase family protein; acetyl CoA:(Z)-3-hexen-1-ol acetyltransferase; HXXXD-type acyl-transferase family protein, Encodes a hydroxycinnamoyl-CoA: v-hydroxy fatty acid transferase involved in cutin synthesis. Mutants are almost devoid of ferulic acid.; HXXXD-type acyl-transferase family protein; HXXXD-type acyl-transferase family protein, Encodes a feruloyl-CoA transferase required for suberin synthesis. Has feruloyl-CoA-dependent feruloyl transferase activity towards substrates with a primary alcohol.; hydroxycinnamoyl-CoA shikimate/quinate hydroxycinnamoyl transferase, At5g48930 has been shown to encode for the hydroxycinnamoyl-Coenzyme A shikimate/quinate hydroxycinnamoyltransferase (HCT) both synthesizing and catabolizing the hydroxycinnamoylesters (coumaroyl/caffeoyl shikimate and quinate) involved in the phenylpropanoid pathway. Influence on the accumulation of flavonoids which in turn inhibit auxin transport and reduce plant growth.; HXXXD-type acyl-transferase family protein, encodes a protein whose sequence is similar to anthranilate N-hydroxycinnamoyl/benzoyltransferase from Dianthus caryophyllus (gi:2239091); HXXXD-type acyl-transferase family protein
TRINITY_DN2594_c1_g2	S1_0mins-dry-high	S6_60mins-drymock-low	134.114	25.6358	79.8751	2.39488	1.04399	2.29397	0.0217924	0.133186
TRINITY_DN584_c0_g1	S1_0mins-dry-high	S6_60mins-drymock-low	866.718	653.144	759.931	0.40921	0.178398	2.29381	0.0218016	0.133203		~AT1G55840, AT5G47730	Sec14p-like phosphatidylinositol transfer family protein; Sec14p-like phosphatidylinositol transfer family protein
TRINITY_DN78556_c0_g1	S1_0mins-dry-high	S6_60mins-drymock-low	39.4953	117.729	78.612	-1.58779	0.692253	-2.29365	0.0218104	0.133218
TRINITY_DN28484_c0_g3	S1_0mins-dry-high	S6_60mins-drymock-low	20042.7	27405	23723.9	-0.451408	0.196843	-2.29324	0.0218344	0.133326		~AAY17056.1
TRINITY_DN4006_c1_g1	S1_0mins-dry-high	S6_60mins-drymock-low	722.41	919.005	820.707	-0.349001	0.152212	-2.29286	0.0218563	0.13342	GRAS	~AT1G07530	SCARECROW-like 14, Encodes a member of the GRAS family of transcription factors. The protein interacts with the TGA2 transcription factor and affects the transcription of stress-responsive genes. The protein is found in the nucleus and is also exported to the cytoplasm.
TRINITY_DN81656_c0_g1	S1_0mins-dry-high	S6_60mins-drymock-low	987.768	603.373	795.571	0.712548	0.310828	2.29242	0.0218814	0.133534		AT2G16570, AT4G34740, AT4G38880	GLN phosphoribosyl pyrophosphate amidotransferase 1, Amidophosphoribosyltransferase (ATase: EC 2.4.2.14) is a key enzyme in the pathway of purine nucleotide biosynthesis; GLN phosphoribosyl pyrophosphate amidotransferase 2, Encodes glutamine 5-phosphoribosylpyrophosphate amidotransferase. Mutants are deficient in leaf, but not cotyledon, plastid and palisade cell development. Mutants exhibit defective chloroplast development under non-low light, suggesting that the defect in chloroplast development is caused by photo-oxidative damage. Plays role in differential development of vascular-associated cells. Demonstrates a cell-specific difference in chloroplast development.Mutant leaves are highly reticulate with a green vascular pattern.; GLN phosphoribosyl pyrophosphate amidotransferase 3, GLN PHOSPHORIBOSYL PYROPHOSPHATE AMIDOTRANSFERASE 2
TRINITY_DN45_c0_g1	S1_0mins-dry-high	S6_60mins-drymock-low	1448.18	1912.63	1680.41	-0.401664	0.175231	-2.2922	0.0218942	0.133574		~XP_002886379.1
TRINITY_DN3634_c0_g1	S1_0mins-dry-high	S6_60mins-drymock-low	127.943	573.833	350.888	-2.16414	0.944241	-2.29193	0.0219094	0.133618		AT4G26890, AT5G55090, AT1G05100, AT2G32510	mitogen-activated protein kinase kinase kinase 16, member of MEKK subfamily; mitogen-activated protein kinase kinase kinase 15, member of MEKK subfamily; mitogen-activated protein kinase kinase kinase 18, member of MEKK subfamily; mitogen-activated protein kinase kinase kinase 17, member of MEKK subfamily
TRINITY_DN13054_c0_g1	S1_0mins-dry-high	S6_60mins-drymock-low	154.444	69.2936	111.869	1.15687	0.504774	2.29185	0.0219142	0.133618
TRINITY_DN21790_c0_g1	S1_0mins-dry-high	S6_60mins-drymock-low	594.476	362.297	478.386	0.715324	0.312213	2.29114	0.0219555	0.13383		AT1G42430
TRINITY_DN9552_c0_g1	S1_0mins-dry-high	S6_60mins-drymock-low	3.1025	51.283	27.1927	-4.09213	1.78654	-2.29054	0.0219903	0.133983		~XP_004500313.1
TRINITY_DN5380_c0_g1	S1_0mins-dry-high	S6_60mins-drymock-low	308.576	574.353	441.465	-0.894876	0.390709	-2.29039	0.0219989	0.133983		AT2G38050	3-oxo-5-alpha-steroid 4-dehydrogenase family protein, Similar to mammalian steroid-5-alpha-reductase. Involved in the brassinolide biosynthetic pathway.
TRINITY_DN3128_c0_g1	S1_0mins-dry-high	S6_60mins-drymock-low	469.842	636.012	552.927	-0.440822	0.192474	-2.2903	0.0220041	0.133983		AT3G55830	Nucleotide-diphospho-sugar transferases superfamily protein, A member of the Glycosyltransferase Family 64, homologous to Poplar cambium-expressed GT64 gene. The EPC1 protein plays a critical role during plant development in maintaining the integrity of organs via cell-cell adhesion, thereby providing mechanical strength and facilitating the movement of metabolites throughout the plant.
TRINITY_DN8588_c0_g1	S1_0mins-dry-high	S6_60mins-drymock-low	97.8372	24.5815	61.2094	2.00399	0.875006	2.29026	0.0220061	0.133983		AT4G34050, AT1G67990, AT1G67980, AT1G24735, AT4G26220	S-adenosyl-L-methionine-dependent methyltransferases superfamily protein; S-adenosyl-L-methionine-dependent methyltransferases superfamily protein, Encodes a tapetum-specific O-methyltransferase. In vitro enzyme assay indicated activity with caffeoyl-CoA, caffeoyl glucose, chlorogenic acid and polyamine conjugates. RNAi mutants had impaired silique development and seed setting.; caffeoyl-CoA 3-O-methyltransferase, Encodes S-adenosyl-L-methionine: transcaffeoyl Coenzyme A 3-O-methyltransferase.; S-adenosyl-L-methionine-dependent methyltransferases superfamily protein; S-adenosyl-L-methionine-dependent methyltransferases superfamily protein, Encodes a caffeoyl-coenzyme A O-methyltransferase (CCoAOMT)-like protein with a strong preference for methylating the para position of flavanones and dihydroflavonols, whereas flavones and flavonols are methylated in the meta-position.
TRINITY_DN14123_c0_g1	S1_0mins-dry-high	S6_60mins-drymock-low	417.811	314.36	366.086	0.407226	0.177865	2.28952	0.0220491	0.134206
TRINITY_DN42521_c4_g1	S1_0mins-dry-high	S6_60mins-drymock-low	24306.9	14620.9	19463.9	0.733383	0.320392	2.28902	0.022078	0.134343
TRINITY_DN11882_c0_g1	S1_0mins-dry-high	S6_60mins-drymock-low	71.3448	35.336	53.3404	1.02955	0.449921	2.28828	0.0221209	0.134565		AT5G54250, AT5G15410	cyclic nucleotide-gated cation channel 4, member of Cyclic nucleotide gated channel family, downstream component of the signaling pathways leading to HR resistance. mutant plants exhibit gene-for-gene disease resistance against avirulent Pseudomonas syringae despite the near-complete absence of the hypersensitive response (HR). Salicylic acid accumulation in dnd2 mutants is completely PAD4-independent.; Cyclic nucleotide-regulated ion channel family protein, 'defense, no death' gene (DND1) encodes a mutated cyclic nucleotide-gated cation channel; Same as CNGC2 (article ID 229): Cyclic nucleotide gated channel, activated by cAMP, conducts K+ and other monovalent cations but excludes Na+, does not contain the GYG amino acid sequence found in other channels with this conductivity profile. Conducts Ca2+ into cells which is linked to the generation of NO and the NO signaling pathway involved in the innate immune response to pathogens.
TRINITY_DN1972_c0_g1	S1_0mins-dry-high	S6_60mins-drymock-low	7237.06	6110.62	6673.84	0.244393	0.106836	2.28754	0.0221642	0.134789		AT1G54520
TRINITY_DN10976_c0_g1	S1_0mins-dry-high	S6_60mins-drymock-low	1167.69	2150.85	1659.27	-0.882074	0.385641	-2.2873	0.0221786	0.134837
TRINITY_DN3151_c0_g2	S1_0mins-dry-high	S6_60mins-drymock-low	215.825	295.44	255.632	-0.458386	0.200453	-2.28675	0.0222105	0.134992		~AT1G60440	pantothenate kinase 1, The gene AT1G60440 encodes pantothenate kinase 1. Its molecular function was shown to phosphorylate pantothenate to form 4?-phosphopantothenate.
TRINITY_DN18314_c0_g2	S1_0mins-dry-high	S6_60mins-drymock-low	7332.03	5399.92	6365.98	0.441519	0.193118	2.28627	0.0222387	0.135124		~AT2G34420	photosystem II light harvesting complex gene B1B2, Photosystem II type I chlorophyll a/b-binding protein
TRINITY_DN8887_c0_g1	S1_0mins-dry-high	S6_60mins-drymock-low	1311.59	904.515	1108.05	0.536953	0.234886	2.28601	0.0222534	0.135137
TRINITY_DN39568_c0_g1	S1_0mins-dry-high	S6_60mins-drymock-low	11.9804	48.5028	30.2416	-2.01768	0.882623	-2.28601	0.0222537	0.135137		AT3G54870	Armadillo/beta-catenin repeat family protein / kinesin motor family protein, Armadillo-repeat containing kinesin-related protein. Plays a role during transition to root-hair tip growth.Mutants have short, branched root hairs and an excess of endoplasmic microtubles. Phenotype suggests ARK1 plays a role in modulating microtubule depolymerization during root hair tip growth.
TRINITY_DN21876_c1_g1	S1_0mins-dry-high	S6_60mins-drymock-low	126.61	61.3635	93.987	1.03692	0.453787	2.28504	0.0223106	0.13542
TRINITY_DN6717_c0_g1	S1_0mins-dry-high	S6_60mins-drymock-low	3833.48	4600.31	4216.89	-0.262695	0.114965	-2.28499	0.0223133	0.13542
TRINITY_DN3041_c0_g1	S1_0mins-dry-high	S6_60mins-drymock-low	334.351	489.627	411.989	-0.550307	0.240858	-2.28478	0.022326	0.135458		AT1G71860	protein tyrosine phosphatase 1, Encodes a protein with tyrosine phosphatase activity that is downregulated in response to cold and upregulated in response to salt stress.
TRINITY_DN63010_c0_g1	S1_0mins-dry-high	S6_60mins-drymock-low	570.728	371.353	471.04	0.618987	0.270955	2.28446	0.0223443	0.13553		~AT2G38240	2-oxoglutarate (2OG) and Fe(II)-dependent oxygenase superfamily protein
TRINITY_DN65392_c0_g1	S1_0mins-dry-high	S6_60mins-drymock-low	36.8683	160.927	98.8977	-2.1175	0.926976	-2.28431	0.0223532	0.135544
TRINITY_DN685_c0_g2	S1_0mins-dry-high	S6_60mins-drymock-low	2132.06	2760.76	2446.41	-0.373741	0.163691	-2.28322	0.0224174	0.135894		AT2G46790, AT5G24470	pseudo-response regulator 9, Pseudo-response regulator PRR9. Involved in clock function. PRR7 and PRR9 are partially redundant essential components of a temperature-sensitive circadian system. CCA1 and LHY had a positive effect on PRR9. Interact with TOC1 in a yeast two-hybrid assay. Acts as transcriptional repressor of CCA1 and LHY.; pseudo-response regulator 5, Encodes a pseudo-response regulator whose mutation affects various circadian-associated biological events such as flowering time in the long-day photoperiod conditions, red light sensitivity of seedlings during early photomorphogenesis, and the period of free-running rhythms of certain clock-controlled genes including CCA1 and APRR1/TOC1 in constant white light. Acts as transcriptional repressor of CCA1 and LHY.
TRINITY_DN7057_c0_g1	S1_0mins-dry-high	S6_60mins-drymock-low	335.958	193.664	264.811	0.797108	0.349227	2.28249	0.0224602	0.136076
TRINITY_DN16373_c0_g1	S1_0mins-dry-high	S6_60mins-drymock-low	328.514	190.768	259.641	0.782927	0.343014	2.28249	0.0224604	0.136076		~WP_129259265.1
TRINITY_DN5938_c0_g1	S1_0mins-dry-high	S6_60mins-drymock-low	212.54	281.711	247.125	-0.41081	0.180025	-2.28195	0.0224921	0.136228		AT5G38110, AT1G66740	anti- silencing function 1b, This gene is predicted to encode a silencing group A protein. Plant lines expressing RNAi constructs directed against SGA1 have reduced levels of agrobacterium-mediated root transformation. Its expression is regulated during cell cycle progression through E2F transcription factors.; ASF1 like histone chaperone, Located on the SSL2 region of Arabidopsis thaliana, which is homeologous to the Brassica S locus for self incompatibility. Expressed in both vegetative and reproductive organs suggesting AtSP7 might not be involved in self incompatibility. Its expression is regulated during cell cycle progression through E2F transcription factors. The protein interacts with acetylated histones H3 and H4 and HAM acetyltransferases, proteins known to be involved in cell cycle control and DNA repair.
TRINITY_DN63735_c0_g1	S1_0mins-dry-high	S6_60mins-drymock-low	4849.52	2427.27	3638.4	0.998807	0.43777	2.28158	0.0225141	0.136323
TRINITY_DN9069_c0_g1	S1_0mins-dry-high	S6_60mins-drymock-low	100.071	423.83	261.951	-2.08655	0.914599	-2.28139	0.0225256	0.136352
TRINITY_DN1805_c0_g1	S1_0mins-dry-high	S6_60mins-drymock-low	705.101	970.029	837.565	-0.462709	0.202835	-2.28121	0.022536	0.136376	SBP	AT1G20980, AT1G76580	squamosa promoter binding protein-like 14, Encodes a nuclear plant-specific protein with features characteristic of a transcriptional regulator, including a nuclear localization signal sequence, a plant-specific DNA binding domain (the SBP box), and a protein interaction motif (ankyrin repeats). It unctions as a transcriptional regulator that plays a role not only in sensitivity to FB1, but also in the development of normal plant architecture.; Squamosa promoter-binding protein-like (SBP domain) transcription factor family protein
TRINITY_DN11989_c0_g1	S1_0mins-dry-high	S6_60mins-drymock-low	592.671	448.798	520.735	0.402114	0.176336	2.28039	0.0225849	0.136594		~Vocar.0024s0107.1
TRINITY_DN63987_c1_g1	S1_0mins-dry-high	S6_60mins-drymock-low	42875.7	34714.7	38795.2	0.304631	0.133588	2.28038	0.0225851	0.136594		~AT2G26080	glycine decarboxylase P-protein 2
TRINITY_DN14225_c0_g1	S1_0mins-dry-high	S6_60mins-drymock-low	172.104	253.217	212.66	-0.562294	0.246673	-2.27951	0.0226369	0.136868		AT5G67230, AT4G36890	Nucleotide-diphospho-sugar transferases superfamily protein, Encodes a member of the GT43 family glycosyltransferases involved in glucuronoxylan biosynthesis: AT2G37090 (IRX9) and AT1G27600 (IRX9-L or I9H, IRX9 homolog); AT4G36890 (IRX14) and AT5G67230 (IRX14-L or I14H, IRX14 homolog). They form two functionally non-redundant groups essential for the normal elongation of glucuronoxylan backbone. I9H functions redundantly with IRX9, I14H is redundant with IRX14. IRX9 or I9H do not complement IRX14, IRX14 or I14H do not complement IRX9.; Nucleotide-diphospho-sugar transferases superfamily protein, The IRX14 gene encodes a putative family 43 glycosyl transferase that contributes to xylan biosynthesis. It was identified based on its gene expression co-variance with the IRX3 gene involved in secondary cell wall synthesis. A biochemical assay using the irx14 mutant indicates that IRX14 might function in xylose chain elongation.
TRINITY_DN28325_c0_g1	S1_0mins-dry-high	S6_60mins-drymock-low	24.6419	79.9437	52.2928	-1.70926	0.75016	-2.27853	0.0226947	0.137178		~AT2G34220	Protein with domains of unknown function (DUF627 and DUF629)
TRINITY_DN3890_c0_g1	S1_0mins-dry-high	S6_60mins-drymock-low	994.289	1208.14	1101.21	-0.281746	0.123661	-2.27838	0.0227037	0.137193		AT3G27100
TRINITY_DN9025_c0_g1	S1_0mins-dry-high	S6_60mins-drymock-low	126.931	219.39	173.16	-0.79729	0.349957	-2.27825	0.0227115	0.1372		~Vocar.0003s0341.1
TRINITY_DN4771_c0_g1	S1_0mins-dry-high	S6_60mins-drymock-low	3263.23	5708.14	4485.68	-0.806941	0.35424	-2.27795	0.0227298	0.137246		AT3G05640, AT5G27930, AT3G16800	Protein phosphatase 2C family protein; Protein phosphatase 2C family protein; Protein phosphatase 2C family protein
TRINITY_DN8208_c1_g1	S1_0mins-dry-high	S6_60mins-drymock-low	745.036	634.665	689.851	0.231312	0.101546	2.27791	0.0227322	0.137246	C3H	AT5G16540, AT3G02830	zinc finger nuclease 3, Encodes a zinc finger protein.; zinc finger protein 1, Encodes a zinc finger protein that binds to PORA mRNA in vivo and recruits the Pfr form of phytochrome to the 5&#8242;-UTR of PORA mRNA to regulate translation of the mRNA.
TRINITY_DN4697_c0_g1	S1_0mins-dry-high	S6_60mins-drymock-low	970.56	515.174	742.867	0.915264	0.401849	2.27763	0.0227485	0.137305		AT1G63000	nucleotide-rhamnose synthase/epimerase-reductase
TRINITY_DN16410_c0_g1	S1_0mins-dry-high	S6_60mins-drymock-low	5846.89	4422.78	5134.83	0.402963	0.176967	2.27705	0.0227832	0.137474		AT5G12470	Protein of unknown function (DUF3411)
TRINITY_DN11192_c1_g1	S1_0mins-dry-high	S6_60mins-drymock-low	25.7365	59.9161	42.8263	-1.24322	0.546092	-2.27658	0.0228113	0.137604
TRINITY_DN1013_c0_g1	S1_0mins-dry-high	S6_60mins-drymock-low	174.827	294.477	234.652	-0.755935	0.332123	-2.27607	0.0228418	0.13773
TRINITY_DN57765_c0_g1	S1_0mins-dry-high	S6_60mins-drymock-low	261.925	186.4	224.162	0.48964	0.215131	2.27601	0.0228453	0.13773		~AT2G33620	AT hook motif DNA-binding family protein
TRINITY_DN988_c4_g1	S1_0mins-dry-high	S6_60mins-drymock-low	1538.72	2159.05	1848.89	-0.489594	0.215144	-2.27566	0.0228666	0.137818
TRINITY_DN1167_c0_g1	S1_0mins-dry-high	S6_60mins-drymock-low	3849.94	5394.32	4622.13	-0.486967	0.214002	-2.27553	0.0228744	0.137826		AT1G14290, AT1G69640	sphingoid base hydroxylase 2, Encodes one of the two redundant sphingoid base hydroxylases (SBH). Involved in sphingolipid trihydroxy long-chain base (4-hydroxysphinganine) biosynthesis. Double mutants of SBHs were dwarfed and not able to progress from vegetative to reproductive growth.; sphingoid base hydroxylase 1, Encodes one of the two redundant sphingoid base hydroxylases (SBH). Involved in sphingolipid trihydroxy long-chain base (4-hydroxysphinganine) biosynthesis. Double mutants of SBHs were dwarfed and not able to progress from vegetative to reproductive growth.
TRINITY_DN5693_c2_g1	S1_0mins-dry-high	S6_60mins-drymock-low	1587.19	1122.73	1354.96	0.499324	0.219581	2.27398	0.0229671	0.138345		~ATMG00240, ATMG00810, ATMG00820	Gag-Pol-related retrotransposon family protein; DNA/RNA polymerases superfamily protein; Reverse transcriptase (RNA-dependent DNA polymerase)
TRINITY_DN10138_c0_g1	S1_0mins-dry-high	S6_60mins-drymock-low	11563.8	7580.51	9572.13	0.609447	0.26808	2.27338	0.0230034	0.138524		AT2G35120, AT2G35370, AT1G32470	Single hybrid motif superfamily protein; glycine decarboxylase complex H, Encodes glycine decarboxylase complex H protein. Involved in photorespiration.; Single hybrid motif superfamily protein
TRINITY_DN67103_c0_g1	S1_0mins-dry-high	S6_60mins-drymock-low	14707.7	5329.26	10018.5	1.46465	0.644664	2.27196	0.0230887	0.138997		~AAY17057.1
TRINITY_DN103_c1_g1	S1_0mins-dry-high	S6_60mins-drymock-low	537.108	832.53	684.819	-0.63382	0.279057	-2.27129	0.0231294	0.139202		~AT1G51850	Leucine-rich repeat protein kinase family protein
TRINITY_DN24303_c0_g1	S1_0mins-dry-high	S6_60mins-drymock-low	2076.24	2911.58	2493.91	-0.488334	0.215052	-2.27077	0.0231611	0.139321		AT4G23470, AT5G41390, AT1G63830	PLAC8 family protein; PLAC8 family protein; PLAC8 family protein
TRINITY_DN4891_c0_g1	S1_0mins-dry-high	S6_60mins-drymock-low	81.6827	123.72	102.701	-0.609475	0.268422	-2.27059	0.023172	0.139321
TRINITY_DN5206_c0_g1	S1_0mins-dry-high	S6_60mins-drymock-low	110.262	168.457	139.36	-0.616992	0.271733	-2.27058	0.0231725	0.139321		~EFJ32085.1
TRINITY_DN2_c1_g1	S1_0mins-dry-high	S6_60mins-drymock-low	10970.3	8985.51	9977.91	0.288162	0.126914	2.27053	0.0231757	0.139321		AT1G64440, AT3G28530, AT4G23920, AT4G10960	NAD(P)-binding Rossmann-fold superfamily protein, Encodes a protein with UDP-D-glucose 4-epimerase activity. Mutants in RHD1 have abnormally shaped root hairs with a bulbous region at the base. Allelic to REB1 encoding a UDP-D-glucose 4-epimerase involved in cell wall biosynthesis.Involved in growth and cell wall carbohydrate biosynthesis.; UDP-glucose 4-epimerases; UDP-D-glucose/UDP-D-galactose 4-epimerase 2, Encodes a protein with UDP-D-glucose 4-epimerase activity. Involved in growth and cell wall carbohydrate biosynthesis.; UDP-D-glucose/UDP-D-galactose 4-epimerase 5, Encodes a protein with UDP-D-glucose 4-epimerase activity.
TRINITY_DN20089_c0_g1	S1_0mins-dry-high	S6_60mins-drymock-low	678.417	420.371	549.394	0.690708	0.304416	2.26896	0.0232709	0.139848		ATMG00710	Polynucleotidyl transferase, ribonuclease H-like superfamily protein
TRINITY_DN7769_c1_g2	S1_0mins-dry-high	S6_60mins-drymock-low	21777	17534.5	19655.8	0.312727	0.137835	2.26886	0.0232768	0.139848		AT2G41220, AT5G04140	glutamate synthase 2, Encodes a gene whose sequence is similar to ferredoxin dependent glutamate synthase (Fd-GOGAT). Expression is most abundant in root.; glutamate synthase 1, Encodes a gene whose sequence is similar to ferredoxin dependent glutamate synthase (Fd-GOGAT). Expression in leaves is induced by light and sucrose. Proposed to be involved in photorespiration and nitrogen assimilation.
TRINITY_DN4316_c0_g1	S1_0mins-dry-high	S6_60mins-drymock-low	371.708	500.457	436.083	-0.434417	0.191579	-2.26757	0.0233556	0.140281		AT5G15710	Galactose oxidase/kelch repeat superfamily protein
TRINITY_DN28317_c0_g3	S1_0mins-dry-high	S6_60mins-drymock-low	336.642	102.5	219.571	1.71762	0.757585	2.26723	0.0233759	0.140323		~AT1G23730, AT1G58180, AT1G70410, AT3G01500, AT4G33580, AT5G14740	beta carbonic anhydrase 3; beta carbonic anhydrase 6; beta carbonic anhydrase 4, Encodes a putative beta-carbonic anhydrase betaCA4. Together with betaCA1 (At3g01500) regulates CO2-controlled stomatal movements in guard cells.; carbonic anhydrase 1, Encodes a putative beta-carbonic anhydrase betaCA1. Together with betaCA4 (At1g70410) regulates CO2-controlled stomatal movements in guard cells.; beta carbonic anhydrase 5; carbonic anhydrase 2, Encodes a beta carbonic anhydrase likely to be localized in the cytoplasm. Expression of its mRNA is seen in etiolated seedlings and points to a possible nonphotosynthetic role for this isoform.
TRINITY_DN9275_c0_g1	S1_0mins-dry-high	S6_60mins-drymock-low	3254.53	4709.73	3982.13	-0.533687	0.235391	-2.26723	0.0233759	0.140323		AT2G47470	thioredoxin family protein, Encodes a protein disulfide isomerase-like (PDIL) protein, a member of a multigene family within the thioredoxin (TRX) superfamily. Transcript levels for this gene are up-regulated in response to three different chemical inducers of ER stress (dithiothreitol, beta-mercaptoethanol, and tunicamycin). AtIRE1-2 does not appear to be required for this response, but the atbzip60 mutant has a diminished response.
TRINITY_DN2721_c1_g1	S1_0mins-dry-high	S6_60mins-drymock-low	6589.93	11689.6	9139.76	-0.826952	0.364813	-2.26678	0.0234036	0.140449		AT5G38200, AT1G66860	Class I glutamine amidotransferase-like superfamily protein; Class I glutamine amidotransferase-like superfamily protein
TRINITY_DN77035_c0_g1	S1_0mins-dry-high	S6_60mins-drymock-low	243.821	121.054	182.438	1.01704	0.448748	2.2664	0.0234267	0.140547		~AT1G10960, AT1G60950, AT2G27510, AT5G10000	ferredoxin 1; 2Fe-2S ferredoxin-like superfamily protein, encodes a major leaf ferredoxin; ferredoxin 3; ferredoxin 4
TRINITY_DN82349_c0_g1	S1_0mins-dry-high	S6_60mins-drymock-low	1750.52	918.812	1334.67	0.930458	0.410696	2.26556	0.0234783	0.140816
TRINITY_DN37313_c0_g1	S1_0mins-dry-high	S6_60mins-drymock-low	368.736	19.3702	194.053	4.25785	1.87962	2.26527	0.0234963	0.140884
TRINITY_DN543_c0_g1	S1_0mins-dry-high	S6_60mins-drymock-low	321.709	157.832	239.77	1.03249	0.45601	2.26418	0.0235634	0.141245		~XP_020574042.1
TRINITY_DN21_c1_g3	S1_0mins-dry-high	S6_60mins-drymock-low	107.257	62.0104	84.6339	0.795567	0.351403	2.26397	0.0235759	0.14128		~AT2G39620	Pentatricopeptide repeat (PPR) superfamily protein
TRINITY_DN4402_c0_g1	S1_0mins-dry-high	S6_60mins-drymock-low	205.568	104.191	154.879	0.982056	0.433838	2.26365	0.0235959	0.141329
TRINITY_DN47805_c0_g1	S1_0mins-dry-high	S6_60mins-drymock-low	10864.7	19163	15013.8	-0.818719	0.36169	-2.2636	0.023599	0.141329		AT5G03860	malate synthase, Encodes a protein with malate synthase activity.
TRINITY_DN9182_c1_g1	S1_0mins-dry-high	S6_60mins-drymock-low	2168.64	1720.5	1944.57	0.334243	0.147666	2.26351	0.0236044	0.141329
TRINITY_DN11715_c0_g2	S1_0mins-dry-high	S6_60mins-drymock-low	53763.1	35107.6	44435.3	0.614858	0.271672	2.26324	0.0236209	0.141387		AT5G38410, AT5G38430, AT5G38420, AT1G67090	Ribulose bisphosphate carboxylase (small chain) family protein, Encodes a member of the Rubisco small subunit (RBCS) multigene family: RBCS1A (At1g67090), RBCS1B (At5g38430), RBCS2B (At5g38420), and RBCS3B (At5g38410). Functions to yield sufficient Rubisco content for leaf photosynthetic capacity.; Ribulose bisphosphate carboxylase (small chain) family protein, Encodes a member of the Rubisco small subunit (RBCS) multigene family: RBCS1A (At1g67090), RBCS1B (At5g38430), RBCS2B (At5g38420), and RBCS3B (At5g38410).; Ribulose bisphosphate carboxylase (small chain) family protein, Encodes a member of the Rubisco small subunit (RBCS) multigene family: RBCS1A (At1g67090), RBCS1B (At5g38430), RBCS2B (At5g38420), and RBCS3B (At5g38410).; ribulose bisphosphate carboxylase small chain 1A, Encodes a member of the Rubisco small subunit (RBCS) multigene family: RBCS1A (At1g67090), RBCS1B (At5g38430), RBCS2B (At5g38420), and RBCS3B (At5g38410). Functions to yield sufficient Rubisco content for leaf photosynthetic capacity.
TRINITY_DN421_c0_g1	S1_0mins-dry-high	S6_60mins-drymock-low	354.659	276.022	315.34	0.364889	0.161282	2.26243	0.0236707	0.141618		AT1G12430, AT1G01950	armadillo repeat kinesin 3, Encodes the kinesin-like protein PAK has an Armadillo motif tail and is involved in guard cell development in Arabidopsis (from Genbank record AF159052).However, no defect in stomatal complexes has been observed in loss of function mutations. It accumulates at the preprophase band (PPB) in a cell-cycle and microtubule-dependent manner and is most highly expressed in cells where the placement of the division plane (early embryogenesis, stomatal lineages) is critical.; armadillo repeat kinesin 2, Encodes a member of the armadillo/beta-catenin repeat kinesin motor family. Mutants have twisted roots due to abnormal cell file rotation; the phenotype is dependent on microtubules.
TRINITY_DN4511_c0_g1	S1_0mins-dry-high	S6_60mins-drymock-low	2403.45	3343.81	2873.63	-0.477107	0.210888	-2.26237	0.0236744	0.141618		AT4G14420, AT5G43460, AT1G04340	HR-like lesion-inducing protein-related; HR-like lesion-inducing protein-related; HR-like lesion-inducing protein-related
TRINITY_DN77813_c1_g1	S1_0mins-dry-high	S6_60mins-drymock-low	4381.23	2688.77	3535	0.704563	0.311438	2.26229	0.0236797	0.141618
TRINITY_DN4718_c0_g1	S1_0mins-dry-high	S6_60mins-drymock-low	42.4361	97.3121	69.8741	-1.1942	0.52794	-2.26199	0.0236979	0.141648
TRINITY_DN3357_c0_g1	S1_0mins-dry-high	S6_60mins-drymock-low	29.819	84.7346	57.2768	-1.51205	0.668469	-2.26196	0.0236996	0.141648	WRKY	~AT2G34830	WRKY DNA-binding protein 35, member of WRKY Transcription Factor; Group II-e
TRINITY_DN1888_c1_g1	S1_0mins-dry-high	S6_60mins-drymock-low	87.7618	180.257	134.01	-1.04155	0.460479	-2.26188	0.023705	0.141648		~AT2G30500	Kinase interacting (KIP1-like) family protein
TRINITY_DN9167_c0_g1	S1_0mins-dry-high	S6_60mins-drymock-low	935.263	1231.92	1083.59	-0.39733	0.175776	-2.26044	0.0237942	0.14214		~AT3G19950	RING/U-box superfamily protein
TRINITY_DN45303_c0_g1	S1_0mins-dry-high	S6_60mins-drymock-low	7503.71	3793.67	5648.69	0.984251	0.435599	2.25953	0.0238502	0.142434		~GER54057.1
TRINITY_DN1200_c0_g1	S1_0mins-dry-high	S6_60mins-drymock-low	3048.3	2743.85	2896.07	0.151456	0.0670361	2.25933	0.023863	0.14247		~AT1G15960, AT1G80830	NRAMP metal ion transporter 6, member of Nramp2 family; natural resistance-associated macrophage protein 1, Thought to be involved in iron homeostasis. Induced in leaves in response to iron deficiency. Transgenic plants accumulate toxic levels of iron. Gene complements yeast iron uptake mutants.
TRINITY_DN57030_c0_g1	S1_0mins-dry-high	S6_60mins-drymock-low	467.53	246.113	356.822	0.92489	0.409449	2.25886	0.0238919	0.142597		AT2G21060, AT4G38680	glycine-rich protein 2B, Glycine-rich protein (AtGRP2b). Also named as CSP4 (cold shock domain protein 4) containing a well conserved cold shock domain (CSD) and glycine-rich motifs interspersed by two retroviral-like CCHC zinc fingers. AtCSP4 is expressed in all tissues but accumulates in reproductive tissues and those undergoing cell divisions. Overexpression of AtCSP4 reduces silique length and induces embryo lethality.; glycine rich protein 2, Encodes a glycine-rich protein that binds nucleic acids and promotes DNA melting. Its transcript and protein levels are up-regulated in response to cold treatment with protein levels peaking earlier in shoots (~10-14 days) than in roots (~21 days). It is normally expressed in meristematic regions and developing tissues where cell division occurs. RNAi and antisense lines with lower levels of CSP2/GRP2 transcripts flower earlier than wild type plants and have some defects in anther and seed development.
TRINITY_DN2121_c4_g2	S1_0mins-dry-high	S6_60mins-drymock-low	8110.35	6172.44	7141.39	0.394131	0.174495	2.2587	0.023902	0.142597		~AT1G11970, AT1G11980, AT1G31340, AT1G55060, AT1G65350, AT2G35635, AT3G09790, AT4G02890, AT4G05050, AT4G05320, AT5G03240, AT5G20620, AT5G37640	Ubiquitin-like superfamily protein; ubiquitin-related protein 3; related to ubiquitin 1, Encodes a ubiquitin-related protein that is conjugated to target proteins by neddylation. It has been shown to be conjugated to the cullin AtCUL1. The RUB-conjugation pathway has been implicated in in auxin response.; ubiquitin 12, Ubiquitin-like gene, believed to be a pseudogene because of amino acid substitutions in 3 of the 5 ubiquitin repeats found in the UBQ12 gene product; ubiquitin 13, polyubiquitin gene,Columbia ecotype revealed that the gene contained a 3.9-kb insertion in the coding region from mitochondrial DNA.; ubiquitin 7, encodes a ubiquitin-like protein that contains tandem repeats of the ubiquitin coding region, but at least one repeat per gene encodes a protein with amino acid substitutions.; ubiquitin 8, encodes a ubiquitin-like protein that contains tandem repeats of the ubiquitin coding region, but at least one repeat per gene encodes a protein with amino acid substitutions.; Ubiquitin family protein, Polyubiquitin gene containing 4 ubiquitin repeats.; ubiquitin 11, polyubiquitin gene, belongs to a subtype group with UBQ10 and UBQ14. Various ecotypes of Arabidopsis have different numbers of ubiquitin repeats within this gene.; polyubiquitin 10, One of five polyubiquitin genes in A. thaliana. These genes encode the highly conserved 76-amino acid protein ubiquitin that is covalently attached to substrate proteins targeting most for degradation. Polyubiquitin genes are characterized by the presence of tandem repeats of the 228 bp that encode a ubiquitin monomer. Induced by salicylic acid. Independent of NPR1 for their induction by salicylic acid.; polyubiquitin 3, encodes ubiquitin that is attached to proteins destined for degradation. UBQ3 is most homologous with UBQ4, and is expressed in higher levels in vegetative tissue but lower levels in flowers than UBQ4. UBQ3 encodes different number of ubiquitins in different ecotypes. UBQ3 transcript level is modulated by UV-B and light/dark treatments.; ubiquitin 4, encodes a ubiquitin polyprotein.; ubiquitin 9, polyubiquitin gene with 4 ubiquitin repeats. The first ubiquitin repeat has 16 amino acid replacements.
TRINITY_DN14029_c0_g1	S1_0mins-dry-high	S6_60mins-drymock-low	275.785	104.042	189.914	1.41088	0.624654	2.25866	0.0239047	0.142597		AT1G79770, AT5G25840, AT1G54095, AT5G20670, AT2G09970, AT1G72510, AT3G22540, AT4G14819, AT2G25780	Protein of unknown function (DUF1677); Protein of unknown function (DUF1677); Protein of unknown function (DUF1677); Protein of unknown function (DUF1677); Protein of unknown function (DUF1677); Protein of unknown function (DUF1677); Protein of unknown function (DUF1677); Protein of unknown function (DUF1677); Protein of unknown function (DUF1677)
TRINITY_DN3958_c2_g1	S1_0mins-dry-high	S6_60mins-drymock-low	242.23	340.945	291.588	-0.493104	0.218369	-2.25812	0.0239383	0.142757		~AT5G19200	NAD(P)-binding Rossmann-fold superfamily protein, Encodes one of the Arabidopsis proteins (At3g06060/TSC10A and At5g19200/TSC10B) with significant similarity to the yeast 3-ketodihydrosphinganine (3-KDS) reductase, Tsc10p. Both TSC10A and TSC10B are bona fide 3-KDS reductase as shown by complementation experiment in yeast.
TRINITY_DN46281_c5_g1	S1_0mins-dry-high	S6_60mins-drymock-low	48340.5	35639.6	41990	0.439797	0.194778	2.25794	0.0239491	0.142765
TRINITY_DN71695_c1_g1	S1_0mins-dry-high	S6_60mins-drymock-low	34347.2	24963.2	29655.2	0.46042	0.203917	2.25788	0.0239534	0.142765		~AT2G39730	rubisco activase, Rubisco activase, a nuclear-encoded chloroplast protein that consists of two isoforms arising from alternative splicing in most plants. Required for the light activation of rubisco. Involved in jasmonate-induced leaf senescence.
TRINITY_DN54535_c0_g1	S1_0mins-dry-high	S6_60mins-drymock-low	4872.07	3683.04	4277.56	0.404055	0.179051	2.25664	0.0240303	0.143138		~AT1G33840, AT2G14560, AT3G10986, AT3G11740, AT3G16900, AT3G56180, AT5G01750	Protein of unknown function (DUF567); Protein of unknown function (DUF567), Encodes LURP1, a member of the LURP cluster (late upregulated in response to Hyaloperonospora parasitica) which exhibits a pronounced upregulation after recognition of the pathogenic oomycte H. parasitica. LURP1 is required for full basal defense to H. parasitica and resistance to this pathogen mediated by the R-proteins RPP4 and RPP5.; Protein of unknown function (DUF567); Protein of unknown function (DUF567); Protein of unknown function (DUF567); Protein of unknown function (DUF567); Protein of unknown function (DUF567)
TRINITY_DN68317_c0_g1	S1_0mins-dry-high	S6_60mins-drymock-low	1552.06	1187.38	1369.72	0.388287	0.172064	2.25664	0.0240308	0.143138		AT5G42070
TRINITY_DN19629_c0_g1	S1_0mins-dry-high	S6_60mins-drymock-low	326.07	430.109	378.089	-0.40309	0.178631	-2.25655	0.0240365	0.143138		AT5G52200	phosphoprotein phosphatase inhibitors, Encodes an inhibitor of protein phosphatase one (PP1).
TRINITY_DN41122_c0_g1	S1_0mins-dry-high	S6_60mins-drymock-low	2612.7	1359.55	1986.13	0.942854	0.417875	2.2563	0.0240516	0.143187		~AT1G44575	Chlorophyll A-B binding family protein, Encoding PSII-S (CP22), a ubiquitous pigment-binding protein associated with photosystem II (PSII) of higher plants. Involved in nonphotochemical quenching rather than in photosynthesis. Mutant has a normal violaxanthin cycle but has a limited capacity of quenching singlet excited chlorophylls and is tolerant to lipid peroxidation.
TRINITY_DN62548_c0_g1	S1_0mins-dry-high	S6_60mins-drymock-low	911.292	553.134	732.213	0.72086	0.319525	2.25603	0.0240685	0.14323		AT5G62780, AT4G19570, AT4G19580, AT5G37750, AT5G37440, AT4G19590, AT5G37760, AT5G37380	Chaperone DnaJ-domain superfamily protein; Chaperone DnaJ-domain superfamily protein; DNAJ heat shock N-terminal domain-containing protein; Chaperone DnaJ-domain superfamily protein; Chaperone DnaJ-domain superfamily protein; Chaperone DnaJ-domain superfamily protein; Chaperone DnaJ-domain superfamily protein; Chaperone DnaJ-domain superfamily protein
TRINITY_DN46281_c0_g3	S1_0mins-dry-high	S6_60mins-drymock-low	1319.33	707.869	1013.6	0.899399	0.398675	2.25597	0.0240724	0.14323
TRINITY_DN5518_c0_g1	S1_0mins-dry-high	S6_60mins-drymock-low	57.6519	115.419	86.5356	-0.994355	0.440803	-2.25578	0.0240843	0.143242		AT5G22820	ARM repeat superfamily protein
TRINITY_DN63124_c0_g1	S1_0mins-dry-high	S6_60mins-drymock-low	20198.3	6863.09	13530.7	1.55736	0.690406	2.25572	0.0240882	0.143242		~AAY17057.1
TRINITY_DN78035_c0_g1	S1_0mins-dry-high	S6_60mins-drymock-low	101.6	159.487	130.543	-0.650059	0.288201	-2.25558	0.024097	0.143254		AT4G12030, AT4G22840	bile acid transporter 5, Required for the biosynthesis of methionine-derived glucosinolates. Involved in the transport of 2-keto acids between chloroplasts and the cytosol.; Sodium Bile acid symporter family
TRINITY_DN44281_c1_g1	S1_0mins-dry-high	S6_60mins-drymock-low	501.82	327.62	414.72	0.614561	0.27248	2.25543	0.0241062	0.143268		~AT4G01130	GDSL-like Lipase/Acylhydrolase superfamily protein
TRINITY_DN3150_c0_g1	S1_0mins-dry-high	S6_60mins-drymock-low	250.172	173.648	211.91	0.534295	0.23694	2.25498	0.0241348	0.143397		AT3G26490, AT1G67900	Phototropic-responsive NPH3 family protein; Phototropic-responsive NPH3 family protein
TRINITY_DN7108_c0_g2	S1_0mins-dry-high	S6_60mins-drymock-low	204.087	291.096	247.591	-0.516592	0.229113	-2.25474	0.0241494	0.143443		AT3G50210, AT3G49630, AT3G49620	2-oxoglutarate (2OG) and Fe(II)-dependent oxygenase superfamily protein; 2-oxoglutarate (2OG) and Fe(II)-dependent oxygenase superfamily protein; 2-oxoglutarate (2OG) and Fe(II)-dependent oxygenase superfamily protein, encodes a protein similar to 2-oxoacid-dependent dioxygenase. Expression is induced after 24 hours of dark treatment, in senescing leaves and treatment with exogenous photosynthesis inhibitor. Induction of gene expression was suppressed in excised leaves supplied with sugar. The authors suggest that the gene's expression pattern is responding to the level of sugar in the cell.
TRINITY_DN7638_c0_g1	S1_0mins-dry-high	S6_60mins-drymock-low	131.306	59.759	95.5327	1.12894	0.500762	2.25444	0.0241686	0.143513
TRINITY_DN81867_c0_g1	S1_0mins-dry-high	S6_60mins-drymock-low	15785.1	10893.6	13339.4	0.535259	0.237435	2.25434	0.0241748	0.143513		AT5G66190, AT1G20020	ferredoxin-NADP(+)-oxidoreductase 1, Encodes a leaf-type ferredoxin:NADP(H) oxidoreductase. It is present in both chloroplast stroma and thylakoid membranes but is more abundant in the thylakoid. The affinity of this enzyme for ferredoxin is slightly, but significantly, higher than AtLFNR2, an isoform of the same enzyme. AtLFNR1 forms a heterodimer with AtFNR2 and is also a prerequisite to attach AtFNR2 to the thylakoid membrane.; ferredoxin-NADP(+)-oxidoreductase 2, Encodes a leaf-type ferredoxin:NADP(H) oxidoreductase. It is present in both chloroplast stroma and thylakoid membranes but is more abundant in the stroma
TRINITY_DN2630_c0_g1	S1_0mins-dry-high	S6_60mins-drymock-low	161.779	265.776	213.778	-0.714683	0.31714	-2.25353	0.0242259	0.143775		~KFK33256.1
TRINITY_DN2794_c0_g1	S1_0mins-dry-high	S6_60mins-drymock-low	3447.31	2922.18	3184.75	0.238367	0.105814	2.25271	0.0242774	0.14404		AT5G28050	Cytidine/deoxycytidylate deaminase family protein
TRINITY_DN18248_c1_g1	S1_0mins-dry-high	S6_60mins-drymock-low	4159.98	2587.92	3373.95	0.68466	0.303955	2.25251	0.0242902	0.144075
TRINITY_DN3200_c0_g1	S1_0mins-dry-high	S6_60mins-drymock-low	393.753	484.479	439.116	-0.303724	0.134851	-2.25229	0.0243037	0.144114		AT1G26560, AT5G54570	beta glucosidase 40; beta glucosidase 41
TRINITY_DN9164_c0_g1	S1_0mins-dry-high	S6_60mins-drymock-low	573.892	734.916	654.404	-0.358237	0.159076	-2.25198	0.0243233	0.144189		~XP_024395870.1
TRINITY_DN2470_c0_g1	S1_0mins-dry-high	S6_60mins-drymock-low	1962.87	2283.3	2123.08	-0.218976	0.0972454	-2.25179	0.0243354	0.144189		AT5G45130, AT4G19640	RAB homolog 1, small GTP binding protein; Ras-related small GTP-binding family protein, Encodes Ara7.
TRINITY_DN13467_c0_g1	S1_0mins-dry-high	S6_60mins-drymock-low	726.829	1036.7	881.762	-0.513623	0.228105	-2.25169	0.0243419	0.144189		AT1G23140, AT1G70810, AT1G70800, AT1G70790, AT2G01540, AT5G37740, AT1G66360, AT1G73580, AT1G48590, AT3G17980	Calcium-dependent lipid-binding (CaLB domain) family protein, Expression is upregulated in the shoot of cax1/cax3 mutant.; Calcium-dependent lipid-binding (CaLB domain) family protein; Calcium-dependent lipid-binding (CaLB domain) family protein, Encodes a novel NPH3/phototropin binding factor with a calcium binding domain that negatively affects hypocotyl bending under blue light conditions in Arabidopsis thaliana and may regulate phototropism.; Calcium-dependent lipid-binding (CaLB domain) family protein; Calcium-dependent lipid-binding (CaLB domain) family protein; Calcium-dependent lipid-binding (CaLB domain) family protein; Calcium-dependent lipid-binding (CaLB domain) family protein; Calcium-dependent lipid-binding (CaLB domain) family protein; Calcium-dependent lipid-binding (CaLB domain) family protein; Calcium-dependent lipid-binding (CaLB domain) family protein
TRINITY_DN6129_c0_g1	S1_0mins-dry-high	S6_60mins-drymock-low	506.712	330.667	418.69	0.614731	0.273013	2.25166	0.0243439	0.144189		~AT3G22220	hAT transposon superfamily
TRINITY_DN72463_c0_g1	S1_0mins-dry-high	S6_60mins-drymock-low	81.4413	297.411	189.426	-1.86686	0.829288	-2.25116	0.0243757	0.144327
TRINITY_DN7325_c0_g1	S1_0mins-dry-high	S6_60mins-drymock-low	9541.41	7734.45	8637.93	0.302945	0.134578	2.25107	0.0243809	0.144327		~AT3G25570	Adenosylmethionine decarboxylase family protein
TRINITY_DN1891_c0_g1	S1_0mins-dry-high	S6_60mins-drymock-low	74.297	41.6999	57.9985	0.836471	0.371705	2.25036	0.0244259	0.144552
TRINITY_DN57966_c0_g1	S1_0mins-dry-high	S6_60mins-drymock-low	489.649	192.934	341.291	1.34502	0.597727	2.25023	0.0244345	0.144562		AT5G26200, AT1G72820	Mitochondrial substrate carrier family protein; Mitochondrial substrate carrier family protein
TRINITY_DN2893_c0_g1	S1_0mins-dry-high	S6_60mins-drymock-low	41.9404	145.822	93.8813	-1.80435	0.802355	-2.24881	0.0245245	0.145053	WRKY	~AT1G13960, AT1G29860, AT1G55600, AT1G64000, AT1G66550, AT1G66560, AT1G66600, AT1G69310, AT1G80590, AT2G03340, AT2G04880, AT2G21900, AT2G30250, AT2G37260, AT2G38470, AT2G40740, AT2G40750, AT2G44745, AT2G46130, AT2G46400, AT2G47260, AT3G01080, AT3G01970, AT3G56390, AT3G56400, AT3G62340, AT4G11070, AT4G18170, AT4G23810, AT4G26440, AT4G26640, AT4G39410, AT5G01900, AT5G07100, AT5G13080, AT5G22570, AT5G24110, AT5G26170, AT5G41570, AT5G43290, AT5G46350, AT5G49520, AT5G56270, AT5G64810	WRKY DNA-binding protein 4, Encodes WRKY DNA-binding protein 4 (WRKY4).; WRKY DNA-binding protein 71, member of WRKY Transcription Factor; Group II-c; WRKY DNA-binding protein 10, member of WRKY Transcription Factor; Group I. It has WRKY domain at its N terminal end and zinc-finger like motif.; WRKY DNA-binding protein 56, member of WRKY Transcription Factor; Group II-c; WRKY DNA-binding protein 67, member of WRKY Transcription Factor; Group III; WRKY DNA-binding protein 64, member of WRKY Transcription Factor; Group III; ABA overly sensitive mutant 3, A member of WRKY Transcription Factor; Group III. Involved in the regulation of plant responses to ABA and drought stress.; WRKY DNA-binding protein 57, Encodes WRKY57, a member of the WRKY Transcription Factor. Activation of WRKY57 confers drought tolerance.; WRKY DNA-binding protein 66, member of WRKY Transcription Factor; Group III; WRKY DNA-binding protein 3, Encodes WRKY DNA-binding protein 3 (WRKY3).; zinc-dependent activator protein-1, Encodes WRKY1, a member of the WRKY transcription factors in plants involved in disease resistance, abiotic stress, senescence as well as in some developmental processes. WRKY1 is involved in the salicylic acid signaling pathway. The crystal structure of the WRKY1 C-terminal domain revealed a zinc-binding site and identified the DNA-binding residues of WRKY1.; WRKY DNA-binding protein 59, member of WRKY Transcription Factor; Group II-c; WRKY DNA-binding protein 25, member of WRKY Transcription Factor; Group I. Located in nucleus. Involved in response to various abiotic stresses - especially salt stress.; WRKY family transcription factor family protein, Encodes a protein similar to WRKY transcription factors that is expressed in the seed integument and endosperm. Mutants are defective in proanthocyanidin synthesis and seed mucilate deposition. Seeds are yellow colored. Seed size is also affected; seeds are reduced in size but only when the mutant allele is transmitted through the female parent.Loss of function allele corresponding to the DSL QTL are associated with a reduction in interploidy lethality.; WRKY DNA-binding protein 33, Member of the plant WRKY transcription factor family. Regulates the antagonistic relationship between defense pathways mediating responses to P. syringae and necrotrophic fungal pathogens. Located in nucleus. Involved in response to various abiotic stresses - especially salt stress.; WRKY DNA-binding protein 55, member of WRKY Transcription Factor; Group III; WRKY DNA-binding protein 54, member of WRKY Transcription Factor; Group III; WRKY family transcription factor; WRKY DNA-binding protein 43, member of WRKY Transcription Factor; Group II-c; WRKY DNA-binding protein 46, member of WRKY Transcription Factor; Group III; WRKY DNA-binding protein 23, Encodes a member of WRKY Transcription Factor; Group I. Involved in nematode feeding site establishment.; WRKY DNA-binding protein 58, member of WRKY Transcription Factor; Group I; WRKY DNA-binding protein 45, member of WRKY Transcription Factor; Group I; WRKY DNA-binding protein 70, member of WRKY Transcription Factor; Group III. Function as activator of SA-dependent defense genes and a repressor of JA-regulated genes. WRKY70-controlled suppression of JA-signaling is partly executed by NPR1.; WRKY family transcription factor, member of WRKY Transcription Factor; Group II-c; WRKY family transcription factor, member of WRKY Transcription Factor; Group III; WRKY DNA-binding protein 28, member of WRKY Transcription Factor; Group II-c. Involved in the activation of salicylic acid biosynthesis genes ICS1 and PBS3.; WRKY family transcription factor, member of WRKY Transcription Factor; Group III; WRKY DNA-binding protein 34, member of WRKY Transcription Factor; Group I; WRKY family transcription factor family protein, member of WRKY Transcription Factor; Group I; WRKY DNA-binding protein 13, member of WRKY Transcription Factor; Group II-c; WRKY DNA-binding protein 62, member of WRKY Transcription Factor; Group III; WRKY DNA-binding protein 26, Encodes WRKY DNA-binding protein 26 (WRKY26).; WRKY DNA-binding protein 75, WRKY75 is one of several transcription factors induced during Pi deprivation. It is nuclear localized and regulated differentially during Pi starvation. RNAi mediated suppression of WRKY75 made the plants more susceptible to Pi stress as indicated by the higher accumulation of anthocyanin during Pi starvation.; WRKY DNA-binding protein 38, member of WRKY Transcription Factor; Group III; WRKY DNA-binding protein 30, member of WRKY Transcription Factor; Group III; WRKY DNA-binding protein 50, member of WRKY Transcription Factor; Group II-c. Involved in jasmonic acid inducible defense responses.; WRKY DNA-binding protein 24, member of WRKY Transcription Factor; Group II-c; WRKY DNA-binding protein 49, member of WRKY Transcription Factor; Group II-c; WRKY DNA-binding protein 8, member of WRKY Transcription Factor; Group II-c; WRKY DNA-binding protein 48, Encodes WRKY48, a member of the WRKY Transcription Factor. WRKY48 is a stress- and pathogen-induced transcriptional activator that represses plant basal defense.; WRKY DNA-binding protein 2, Encodes WRKY transcription factor 2, a zinc-finger protein. In wrky2 mutants, egg cells polarize normally but zygotes fail to reestablish polar organelle positioning from a transient symmetric state, resulting in equal cell division and distorted embryo development.; WRKY DNA-binding protein 51, member of WRKY Transcription Factor; Group II-c. Involved in jasmonic acid inducible defense responses.
TRINITY_DN3869_c6_g1	S1_0mins-dry-high	S6_60mins-drymock-low	408.807	778.427	593.617	-0.930636	0.414183	-2.24692	0.024645	0.145725
TRINITY_DN8426_c0_g1	S1_0mins-dry-high	S6_60mins-drymock-low	400.22	531.15	465.685	-0.4125	0.183639	-2.24626	0.0246876	0.145936		~AT1G07000, AT1G07725, AT1G54090, AT1G72470, AT2G28640, AT2G28650, AT2G39380, AT3G09520, AT3G09530, AT3G14090, AT3G29400, AT3G55150, AT5G03540, AT5G13150, AT5G13990, AT5G50380, AT5G52340, AT5G52350, AT5G58430, AT5G59730, AT5G61010	exocyst subunit exo70 family protein B2, A member of EXO70 gene family, putative exocyst subunits, conserved in land plants. Arabidopsis thaliana contains 23 putative EXO70 genes, which can be classified into eight clusters on the phylogenetic tree.; exocyst subunit exo70 family protein H6, A member of EXO70 gene family, putative exocyst subunits, conserved in land plants. Arabidopsis thaliana contains 23 putative EXO70 genes, which can be classified into eight clusters on the phylogenetic tree.; exocyst subunit exo70 family protein D2, A member of EXO70 gene family, putative exocyst subunits, conserved in land plants. Arabidopsis thaliana contains 23 putative EXO70 genes, which can be classified into eight clusters on the phylogenetic tree.; exocyst subunit exo70 family protein D1, A member of EXO70 gene family, putative exocyst subunits, conserved in land plants. Arabidopsis thaliana contains 23 putative EXO70 genes, which can be classified into eight clusters on the phylogenetic tree.; exocyst subunit exo70 family protein H5, A member of EXO70 gene family, putative exocyst subunits, conserved in land plants. Arabidopsis thaliana contains 23 putative EXO70 genes, which can be classified into eight clusters on the phylogenetic tree.; exocyst subunit exo70 family protein H8, A member of EXO70 gene family, putative exocyst subunits, conserved in land plants. Arabidopsis thaliana contains 23 putative EXO70 genes, which can be classified into eight clusters on the phylogenetic tree.; exocyst subunit exo70 family protein H2, A member of EXO70 gene family, putative exocyst subunits, conserved in land plants. Arabidopsis thaliana contains 23 putative EXO70 genes, which can be classified into eight clusters on the phylogenetic tree.; exocyst subunit exo70 family protein H4, A member of EXO70 gene family, putative exocyst subunits, conserved in land plants. Arabidopsis thaliana contains 23 putative EXO70 genes, which can be classified into eight clusters on the phylogenetic tree.; exocyst subunit exo70 family protein H3, A member of EXO70 gene family, putative exocyst subunits, conserved in land plants. Arabidopsis thaliana contains 23 putative EXO70 genes, which can be classified into eight clusters on the phylogenetic tree.; exocyst subunit exo70 family protein D3, A member of EXO70 gene family, putative exocyst subunits, conserved in land plants. Arabidopsis thaliana contains 23 putative EXO70 genes, which can be classified into eight clusters on the phylogenetic tree.; exocyst subunit exo70 family protein E1, A member of EXO70 gene family, putative exocyst subunits, conserved in land plants. Arabidopsis thaliana contains 23 putative EXO70 genes, which can be classified into eight clusters on the phylogenetic tree.; exocyst subunit exo70 family protein H1, A member of EXO70 gene family, putative exocyst subunits, conserved in land plants. Arabidopsis thaliana contains 23 putative EXO70 genes, which can be classified into eight clusters on the phylogenetic tree.; exocyst subunit exo70 family protein A1, AtEXO70A1 is a member of EXO70 gene family, putative exocyst subunits, conserved in land plants. Arabidopsis thaliana contains 23 putative EXO70 genes, which can be classified into nine clusters on the phylogenetic tree; exocyst subunit exo70 family protein C1, A member of EXO70 gene family, putative exocyst subunits, conserved in land plants. Arabidopsis thaliana contains 23 putative EXO70 genes, which can be classified into eight clusters on the phylogenetic tree.; exocyst subunit exo70 family protein C2, A member of EXO70 gene family, putative exocyst subunits, conserved in land plants. Arabidopsis thaliana contains 23 putative EXO70 genes, which can be classified into eight clusters on the phylogenetic tree.; exocyst subunit exo70 family protein F1, A member of EXO70 gene family, putative exocyst subunits, conserved in land plants. Arabidopsis thaliana contains 23 putative EXO70 genes, which can be classified into eight clusters on the phylogenetic tree.; exocyst subunit exo70 family protein A2, A member of EXO70 gene family, putative exocyst subunits, conserved in land plants. Arabidopsis thaliana contains 23 putative EXO70 genes, which can be classified into eight clusters on the phylogenetic tree.; exocyst subunit exo70 family protein A3, A member of EXO70 gene family, putative exocyst subunits, conserved in land plants. Arabidopsis thaliana contains 23 putative EXO70 genes, which can be classified into eight clusters on the phylogenetic tree.; exocyst subunit exo70 family protein B1, A member of EXO70 gene family, putative exocyst subunits, conserved in land plants. Arabidopsis thaliana contains 23 putative EXO70 genes, which can be classified into eight clusters on the phylogenetic tree.; exocyst subunit exo70 family protein H7, A member of EXO70 gene family, putative exocyst subunits, conserved in land plants. Arabidopsis thaliana contains 23 putative EXO70 genes, which can be classified into eight clusters on the phylogenetic tree.; exocyst subunit exo70 family protein E2, A member of EXO70 gene family, putative exocyst subunits, conserved in land plants. Arabidopsis thaliana contains 23 putative EXO70 genes, which can be classified into eight clusters on the phylogenetic tree.
TRINITY_DN929_c0_g1	S1_0mins-dry-high	S6_60mins-drymock-low	1293.2	680.178	986.689	0.928295	0.413402	2.2455	0.0247361	0.146181		~AT1G22340, AT1G22360, AT1G22370, AT1G22380, AT1G22400, AT1G78270	UDP-glucosyl transferase 85A7; UDP-glucosyl transferase 85A2; UDP-glucosyl transferase 85A5; UDP-glucosyl transferase 85A3, Encodes a putative UDP-glucosyl transferase. At1g22380 was initially identified as encoding the protein AAF87154, which has been classified as a bHLH protein (AtbHLH152). Subsequently it has been found that the AAF87154 protein appears to be encoded by the AT1G23970 genomic locus.; UDP-Glycosyltransferase superfamily protein; UDP-glucosyl transferase 85A4
TRINITY_DN2698_c0_g1	S1_0mins-dry-high	S6_60mins-drymock-low	462.375	553.08	507.727	-0.25853	0.11517	-2.24477	0.0247829	0.146396		AT2G16485, AT3G51120	nucleic acid binding;zinc ion binding;DNA binding, Encodes NERD (Needed for RDR2-independent DNA methylation), a plant-specific GW repeat- and PHD finger-containing protein involved in siRNA-dependent DNA methylation.; DNA binding;zinc ion binding;nucleic acid binding;nucleic acid binding
TRINITY_DN67287_c0_g1	S1_0mins-dry-high	S6_60mins-drymock-low	134.665	187.997	161.331	-0.483734	0.215499	-2.24471	0.0247865	0.146396		AT3G28870, AT3G24260
TRINITY_DN4033_c1_g1	S1_0mins-dry-high	S6_60mins-drymock-low	17.8878	65.9017	41.8947	-1.90403	0.8483	-2.24452	0.0247987	0.146398
TRINITY_DN9945_c1_g1	S1_0mins-dry-high	S6_60mins-drymock-low	58.3676	27.4624	42.915	1.10688	0.493153	2.24449	0.0248008	0.146398
TRINITY_DN2723_c0_g2	S1_0mins-dry-high	S6_60mins-drymock-low	7412.42	4140.93	5776.67	0.840182	0.374356	2.24434	0.0248104	0.146413		~THU49970.1
TRINITY_DN1434_c0_g1	S1_0mins-dry-high	S6_60mins-drymock-low	159.874	263.466	211.67	-0.720285	0.321118	-2.24305	0.0248933	0.146862		~AT4G32300	S-domain-2 5
TRINITY_DN18586_c0_g2	S1_0mins-dry-high	S6_60mins-drymock-low	311.945	474.017	392.981	-0.604489	0.269609	-2.24209	0.0249554	0.147186		AT3G48060, AT3G48050	BAH domain ;TFIIS helical bundle-like domain; BAH domain ;TFIIS helical bundle-like domain, Encodes a large protein with N-terminal bromo-adjacent homology (BAH) and transcription elongation factor S-II (TFS2N) domains and two C-terminal GW (glycine and tryptophan) repeats. It is nuclear and colocalizes with the processing-body component DCP1 in the cytoplasm. SOU is a component of the miRNA pathway and is involved in translational repression.
TRINITY_DN35105_c0_g1	S1_0mins-dry-high	S6_60mins-drymock-low	105.41	160.857	133.133	-0.620387	0.27677	-2.24153	0.024992	0.147361		AT4G08330
TRINITY_DN1071_c0_g2	S1_0mins-dry-high	S6_60mins-drymock-low	1272.79	1048.34	1160.57	0.281683	0.125689	2.24112	0.0250185	0.147475		AT1G27650, AT5G42820	U2 snRNP auxiliary factor small subunit, putative, U2 auxiliary factor small subunit. The atU2AF35a protein and its homolog, atU2AF35b, contain most of the conserved domains of hsU2AF35, including the psiRRM, one RS domain, two zinc fingers, and the two regions for interacting with U2AF large subunit. Both proteins lack the stretch of glycines present in human U2AF35. The sequences are overall 83% identical, and each Arabidopsis homolog shows approximately 70% similarity to hsU2AF35. U2AF(35) homologs were also identified from maize, rice and other plants with large-scale EST projects. Both genes are expressed in all major tissues, with atU2AF(35)a expressed at a higher level than atU2AF(35)b in most tissues. The expression patterns were different in roots: atU2AF(35)b expressed strongly in whole young roots and root tips and atU2AF(35)a limited to root vascular regions.; Zinc finger C-x8-C-x5-C-x3-H type family protein, U2 auxiliary factor small subunit. The atU2AF35b protein and its homolog, atU2AF35a, contain most of the conserved domains of hsU2AF35, including the psiRRM, one RS domain, two zinc fingers, and the two regions for interacting with U2AF large subunit. Both proteins lack the stretch of glycines present in human U2AF35. The sequences are overall 83% identical, and each Arabidopsis homolog shows approximately 70% similarity to hsU2AF35. U2AF(35) homologs were also identified from maize, rice and other plants with large-scale EST projects. Both genes are expressed in all major tissues, with atU2AF(35)a expressed at a higher level than atU2AF(35)b in most tissues. The expression patterns were different in roots: atU2AF(35)b expressed strongly in whole young roots and root tips and atU2AF(35)a limited to root vascular regions.
TRINITY_DN1558_c0_g2	S1_0mins-dry-high	S6_60mins-drymock-low	420.088	504.925	462.506	-0.268899	0.119994	-2.24094	0.0250299	0.147501	MYB superfamily: MYB_related	AT4G00540, AT1G43330, AT5G11510, AT4G32730, AT5G02320, AT2G13960, AT3G09370	myb domain protein 3r2, Encodes a putative c-myb-like transcription factor. Member of a class of domain proteins containing structural features of the vertebrate c-Myb proto-oncoprotein, including the presence of three Myb motifs (R1,R2,R3).; Homeodomain-like superfamily protein; myb domain protein 3r-4, Arabidopsis thaliana putative c-myb-like transcription factor MYB3R-4. Functions in powdery mildew induced host endoreduplication at the site of infection.; Homeodomain-like protein, Encodes a putative c-myb-like transcription factor with three MYB repeats.; myb domain protein 3r-5, Encodes a putative c-MYB-like transcription factor of the MYB3R factor gene family (MYB3R5).; Homeodomain-like superfamily protein; myb domain protein 3r-3, putative c-myb-like transcription factor (MYB3R3) mRNA,
TRINITY_DN14271_c1_g1	S1_0mins-dry-high	S6_60mins-drymock-low	313.041	231.315	272.178	0.439052	0.195937	2.24078	0.0250403	0.147521		AT2G27610, AT5G13230, AT4G33170, AT5G09950, AT4G13650	Tetratricopeptide repeat (TPR)-like superfamily protein; Tetratricopeptide repeat (TPR)-like superfamily protein; Tetratricopeptide repeat (TPR)-like superfamily protein; Tetratricopeptide repeat (TPR)-like superfamily protein, Encodes a DYW-class PPR protein required for RNA editing at four sites in mitochondria of A. thaliana.; Pentatricopeptide repeat (PPR) superfamily protein
TRINITY_DN9773_c0_g1	S1_0mins-dry-high	S6_60mins-drymock-low	239.754	80.294	160.024	1.58129	0.705804	2.24041	0.0250644	0.147553
TRINITY_DN394_c3_g2	S1_0mins-dry-high	S6_60mins-drymock-low	21966.4	15364.4	18665.4	0.515762	0.230209	2.2404	0.0250647	0.147553		AT2G41250	Haloacid dehalogenase-like hydrolase (HAD) superfamily protein
TRINITY_DN13136_c0_g1	S1_0mins-dry-high	S6_60mins-drymock-low	109.323	55.2573	82.2904	0.989826	0.441814	2.24037	0.0250669	0.147553		AT4G01575, AT3G61980	serine protease inhibitor, Kazal-type family protein; serine protease inhibitor, Kazal-type family protein
TRINITY_DN22292_c0_g1	S1_0mins-dry-high	S6_60mins-drymock-low	184.244	93.8737	139.059	0.96882	0.432524	2.23992	0.0250958	0.147681
TRINITY_DN74505_c0_g1	S1_0mins-dry-high	S6_60mins-drymock-low	4270.14	2134.38	3202.26	1.00094	0.44689	2.23979	0.0251044	0.147691		~AT2G39050	hydroxyproline-rich glycoprotein family protein, Encodes a nucleocytoplasmic lectin that is capable of binding carbohydrates.
TRINITY_DN9773_c1_g1	S1_0mins-dry-high	S6_60mins-drymock-low	34.5053	85.0802	59.7927	-1.30888	0.584426	-2.2396	0.0251171	0.147691		AT2G44581, AT2G44578, AT3G60966	RING/U-box superfamily protein; RING/U-box superfamily protein; RING/U-box superfamily protein
TRINITY_DN15030_c0_g1	S1_0mins-dry-high	S6_60mins-drymock-low	685.959	973.672	829.816	-0.507811	0.226744	-2.23957	0.0251187	0.147691		AT1G32340	NDR1/HIN1-like 8, Encodes a protein whose sequence is similar to tobacco hairpin-induced gene (HIN1) and Arabidopsis non-race specific disease resistance gene (NDR1). Expression is not detected under normal conditions and in response to cucumber mosaic virus or spermine.
TRINITY_DN4858_c6_g1	S1_0mins-dry-high	S6_60mins-drymock-low	85.2745	24.3913	54.8329	1.80406	0.805722	2.23906	0.0251523	0.147848		~AAP53216.2
TRINITY_DN1168_c1_g1	S1_0mins-dry-high	S6_60mins-drymock-low	276.97	426.897	351.933	-0.627675	0.280347	-2.23893	0.0251607	0.147856		~AT2G36330	Uncharacterised protein family (UPF0497)
TRINITY_DN12072_c0_g1	S1_0mins-dry-high	S6_60mins-drymock-low	140.097	83.4436	111.77	0.757165	0.338265	2.23838	0.0251964	0.148024		AT5G65930	kinesin-like calmodulin-binding protein (ZWICHEL), encodes a novel member of the kinesin superfamily of motor proteins. recessive mutations have reduced number of trichome branches.
TRINITY_DN23475_c0_g2	S1_0mins-dry-high	S6_60mins-drymock-low	1043.13	1374.75	1208.94	-0.397562	0.17764	-2.23802	0.0252199	0.14812		~AT5G15710	Galactose oxidase/kelch repeat superfamily protein
TRINITY_DN21795_c1_g1	S1_0mins-dry-high	S6_60mins-drymock-low	372.236	298.22	335.228	0.322594	0.144198	2.23715	0.0252762	0.148368		~XP_024390361.1
TRINITY_DN9770_c0_g1	S1_0mins-dry-high	S6_60mins-drymock-low	634.272	489.962	562.117	0.375435	0.167818	2.23715	0.0252763	0.148368		~AT4G24770	31-kDa RNA binding protein, Encodes a chloroplast RNA-binding protein. A substrate of the type III effector HopU1 (mono-ADP-ribosyltransferase). Required for editing and stability of specific chloroplast mRNAs.
TRINITY_DN83626_c0_g1	S1_0mins-dry-high	S6_60mins-drymock-low	5219.4	3584.74	4402.07	0.542378	0.242513	2.23649	0.0253197	0.148581
TRINITY_DN11153_c0_g1	S1_0mins-dry-high	S6_60mins-drymock-low	1302.27	917.084	1109.68	0.505379	0.226002	2.23617	0.0253408	0.148663
TRINITY_DN4001_c0_g1	S1_0mins-dry-high	S6_60mins-drymock-low	5795.53	7883.05	6839.29	-0.444097	0.198692	-2.2351	0.0254109	0.149033		AT1G43900, AT5G10740, AT5G24940, AT4G31750	Protein phosphatase 2C family protein; Protein phosphatase 2C family protein; Protein phosphatase 2C family protein; HOPW1-1-interacting 2, Encodes HopW1-1-Interacting protein 2 (WIN2). Interacts with the P. syringae effector HopW1-1. WIN2 has protein phosphatase activity. Modulates plant defenses against bacteria. Three WIN proteins are identified so far (WIN1: AT1G80600; WIN2: AT4G31750; WIN3: AT5G13320).
TRINITY_DN10003_c0_g1	S1_0mins-dry-high	S6_60mins-drymock-low	450.29	540.117	495.203	-0.264585	0.118406	-2.23456	0.0254461	0.149133		AT4G25900, AT5G57330, AT4G23730, AT3G61610	Galactose mutarotase-like superfamily protein; Galactose mutarotase-like superfamily protein; Galactose mutarotase-like superfamily protein; Galactose mutarotase-like superfamily protein
TRINITY_DN11229_c1_g1	S1_0mins-dry-high	S6_60mins-drymock-low	785.731	985.651	885.691	-0.330266	0.147801	-2.23453	0.0254484	0.149133		AT4G12650	Endomembrane protein 70 protein family
TRINITY_DN23501_c0_g5	S1_0mins-dry-high	S6_60mins-drymock-low	76104.8	47167.3	61636.1	0.690216	0.308889	2.23451	0.0254495	0.149133		~KVH93935.1
TRINITY_DN9767_c0_g1	S1_0mins-dry-high	S6_60mins-drymock-low	279.438	455.119	367.278	-0.706893	0.316414	-2.23407	0.0254782	0.14926		~AT1G27770, AT2G22950, AT2G41560, AT3G21180, AT3G22910, AT3G57330, AT3G63380, AT4G29900, AT4G37640, AT5G57110	autoinhibited Ca2+-ATPase 1, Encodes a chloroplast envelope Ca2+-ATPase with an N-terminal autoinhibitor.; Cation transporter/ E1-E2 ATPase family protein, Encodes a putative auto-regulated Ca2+-ATPase located in the plasma membrane involved in transporting Ca2+ outside developing pollen grains. This activity is important to support normal pollen development, particularly the progression to uninucleated microspores to bicellular pollen grains.; autoinhibited Ca(2+)-ATPase, isoform 4, Encodes a calmodulin-regulated Ca(2+)-ATPase that improves salt tolerance in yeast. Localized to the vacuole. Lesion mimic phenotype when mutation in the gene is combined with a mutation in ACA11. Lesion mimic phenotype of double knockout can be suppressed by nutritional supplements that increase anion levels (e.g. 15 mM Nitrate, Chloride, or Phosphate).; autoinhibited Ca(2+)-ATPase 9, one of the type IIB calcium pump isoforms. encodes an autoinhibited Ca(2+)-ATPase that contains an N-terminal calmodulin binding autoinhibitory domain.; ATPase E1-E2 type family protein / haloacid dehalogenase-like hydrolase family protein; autoinhibited Ca2+-ATPase 11, Lesion mimic phenotype when mutation in the gene is combined with a mutation in ACA4. Lesion mimic phenotype of double knockout can be suppressed by nutritional supplements that increase anion levels (e.g. 15 mM Nitrate, Chloride, or Phosphate); ATPase E1-E2 type family protein / haloacid dehalogenase-like hydrolase family protein; autoinhibited Ca(2+)-ATPase 10, one of the type IIB calcium pump isoforms. encodes an autoinhibited Ca(2+)-ATPase that contains an N-terminal calmodulin binding autoinhibitory domain.; calcium ATPase 2, Encodes a calmodulin-regulated Ca(2+)-pump located in the endoplasmic reticulum. Belongs to plant 2B ATPase's with an N-terminal autoinhibitor.; autoinhibited Ca2+ -ATPase, isoform 8, Arabidopsis-autoinhibited Ca2+ -ATPase, isoform 8, contains all of the characteristic motifs of Ca2+ -transporting P-type Ca2+ -ATPases and is localized to the plasma membrane.
TRINITY_DN2046_c0_g2	S1_0mins-dry-high	S6_60mins-drymock-low	3681.39	1134.89	2408.14	1.69767	0.759949	2.23392	0.025488	0.149276
TRINITY_DN8093_c0_g1	S1_0mins-dry-high	S6_60mins-drymock-low	771.867	651.843	711.855	0.243687	0.109092	2.23377	0.0254985	0.149295		~AT1G79990	structural molecules
TRINITY_DN329_c0_g3	S1_0mins-dry-high	S6_60mins-drymock-low	29398.8	15299.6	22349.2	0.942316	0.421904	2.23349	0.0255168	0.149361
TRINITY_DN5754_c3_g1	S1_0mins-dry-high	S6_60mins-drymock-low	261.02	493.926	377.473	-0.920804	0.412347	-2.23308	0.0255436	0.149451	GRAS	~AT5G48150	GRAS family transcription factor, Member of GRAS gene family. Semi-dominant mutant has a reduced response to far-red light and appears to act early in the phytochrome A signaling pathway.
TRINITY_DN67473_c0_g1	S1_0mins-dry-high	S6_60mins-drymock-low	914.203	471.986	693.094	0.955505	0.427895	2.23304	0.0255465	0.149451		~AT2G04850, AT3G07570, AT3G25290, AT3G59070, AT3G61750, AT4G12980, AT4G17280, AT5G35735, AT5G47530, AT5G48750	Auxin-responsive family protein; Cytochrome b561/ferric reductase transmembrane with DOMON related domain; Auxin-responsive family protein; Cytochrome b561/ferric reductase transmembrane with DOMON related domain; Cytochrome b561/ferric reductase transmembrane with DOMON related domain; Auxin-responsive family protein; Auxin-responsive family protein; Auxin-responsive family protein; Auxin-responsive family protein; Cytochrome b561/ferric reductase transmembrane with DOMON related domain
TRINITY_DN4005_c1_g1	S1_0mins-dry-high	S6_60mins-drymock-low	3183.39	3583.98	3383.68	-0.171462	0.0768027	-2.23249	0.0255823	0.149554		AT1G29850	double-stranded DNA-binding family protein
TRINITY_DN47527_c0_g1	S1_0mins-dry-high	S6_60mins-drymock-low	7754.64	3097.05	5425.85	1.32436	0.593232	2.23245	0.0255853	0.149554		~AT2G05100	photosystem II light harvesting complex gene 2.1, Lhcb2.1 protein encoding a subunit of the light harvesting complex II. Member of a gene family with high degree of sequence similarity. Initially LHCB2.3 was considered as a separate gene but appears to be an allele of LHCB2.1.
TRINITY_DN63686_c0_g1	S1_0mins-dry-high	S6_60mins-drymock-low	1867.62	1640.64	1754.13	0.188929	0.0846321	2.23236	0.0255913	0.149554		AT2G17972
TRINITY_DN550_c0_g1	S1_0mins-dry-high	S6_60mins-drymock-low	545.738	345.185	445.461	0.663301	0.297133	2.23234	0.0255927	0.149554
TRINITY_DN5452_c0_g1	S1_0mins-dry-high	S6_60mins-drymock-low	3402.46	2310.35	2856.4	0.559125	0.250637	2.23081	0.0256936	0.150102		AT5G07020	proline-rich family protein
TRINITY_DN71679_c0_g1	S1_0mins-dry-high	S6_60mins-drymock-low	15900.2	11957.3	13928.7	0.411209	0.184351	2.23058	0.0257089	0.150109		AT2G30570	photosystem II reaction center W, Encodes PsbW, a protein similar to photosystem II reaction center subunit W. Loss of PsbW destabilizes the supramolecular organization of PSII.
TRINITY_DN275_c0_g2	S1_0mins-dry-high	S6_60mins-drymock-low	637.163	392.422	514.792	0.70209	0.314757	2.23058	0.0257092	0.150109
TRINITY_DN3605_c0_g1	S1_0mins-dry-high	S6_60mins-drymock-low	143.919	267.761	205.84	-0.890875	0.399439	-2.23032	0.0257264	0.150168		AT4G30120, AT2G19110, AT4G30110	heavy metal atpase 3, encodes a protein similar to Zn-ATPase, a P1B-type ATPases transport zinc; heavy metal atpase 4, Encodes a protein with similarity to Zn ATPase. Can rescue Zn deficiency in yeast and Cd resistance, suggesting a role in Zn and Cd transport.; heavy metal atpase 2, encodes a protein similar to Zn-ATPase, a P1B-type ATPases transport zinc
TRINITY_DN33346_c0_g2	S1_0mins-dry-high	S6_60mins-drymock-low	52.658	7.57179	30.1149	2.80563	1.2583	2.2297	0.0257675	0.150365
TRINITY_DN73882_c0_g1	S1_0mins-dry-high	S6_60mins-drymock-low	13325.6	10549.8	11937.7	0.337212	0.151295	2.22884	0.0258245	0.150656		~AT2G26080	glycine decarboxylase P-protein 2
TRINITY_DN9913_c0_g1	S1_0mins-dry-high	S6_60mins-drymock-low	342.796	538.306	440.551	-0.651944	0.292623	-2.22793	0.0258852	0.150932		~AT1G14870, AT1G14880, AT1G49030, AT1G52200, AT1G58320, AT1G68610, AT1G68630, AT2G40935, AT3G18450, AT3G18460, AT3G18470, AT5G35525	PLANT CADMIUM RESISTANCE 2, PCR2 encodes a membrane protein involved in zinc transport and detoxification.; PLANT CADMIUM RESISTANCE 1; PLAC8 family protein; PLAC8 family protein; PLAC8 family protein; PLANT CADMIUM RESISTANCE 11, Target promoter of the male germline-specific transcription factor DUO1.; PLAC8 family protein; PLAC8 family protein; PLAC8 family protein; PLAC8 family protein; PLAC8 family protein; PLAC8 family protein
TRINITY_DN1660_c0_g2	S1_0mins-dry-high	S6_60mins-drymock-low	4083.87	3176.42	3630.14	0.362485	0.162701	2.22791	0.0258862	0.150932		AT4G08170, AT4G33770	Inositol 1,3,4-trisphosphate 5/6-kinase family protein; Inositol 1,3,4-trisphosphate 5/6-kinase family protein
TRINITY_DN721_c0_g1	S1_0mins-dry-high	S6_60mins-drymock-low	1977.48	2521.72	2249.6	-0.349889	0.157114	-2.22698	0.0259484	0.151193		AT5G55100	SWAP (Suppressor-of-White-APricot)/surp domain-containing protein
TRINITY_DN19877_c0_g5	S1_0mins-dry-high	S6_60mins-drymock-low	13790.2	10766.2	12278.2	0.357179	0.160389	2.22696	0.0259502	0.151193		AT3G14420, AT3G14415, AT4G18360	Aldolase-type TIM barrel family protein, Encodes a glycolate oxidase that modulates reactive oxygen species-mediated signal transduction during nonhost resistance.; Aldolase-type TIM barrel family protein, Encodes a glycolate oxidase that modulates reactive oxygen species-mediated signal transduction during nonhost resistance.; Aldolase-type TIM barrel family protein, Encodes a glycolate oxidase that modulates reactive oxygen species-mediated signal transduction during nonhost resistance.
TRINITY_DN16127_c0_g1	S1_0mins-dry-high	S6_60mins-drymock-low	5032.8	3520.14	4276.47	0.516116	0.231784	2.22671	0.0259668	0.151193		~AT2G39730	rubisco activase, Rubisco activase, a nuclear-encoded chloroplast protein that consists of two isoforms arising from alternative splicing in most plants. Required for the light activation of rubisco. Involved in jasmonate-induced leaf senescence.
TRINITY_DN25592_c0_g1	S1_0mins-dry-high	S6_60mins-drymock-low	9733.45	4742.95	7238.2	1.03727	0.465837	2.22668	0.0259687	0.151193		~AT1G29920	chlorophyll A/B-binding protein 2, Encodes lhcb1.1 a component of the LHCIIb light harvesting complex associated with photosystem II.
TRINITY_DN1060_c0_g1	S1_0mins-dry-high	S6_60mins-drymock-low	4482.61	3456.14	3969.37	0.375089	0.168457	2.22661	0.0259732	0.151193		AT1G64860	sigma factor A, Subunit of chloroplast RNA polymerase, confers the ability to recognize promoter sequences on the core enzyme
TRINITY_DN7656_c5_g1	S1_0mins-dry-high	S6_60mins-drymock-low	63.8257	33.8372	48.8314	0.9102	0.408785	2.2266	0.0259743	0.151193		~RYE04874.1
TRINITY_DN3689_c0_g1	S1_0mins-dry-high	S6_60mins-drymock-low	932.985	1157.61	1045.3	-0.311924	0.140105	-2.22636	0.02599	0.151242		~WP_052556237.1
TRINITY_DN8360_c0_g1	S1_0mins-dry-high	S6_60mins-drymock-low	1330.23	1046.63	1188.43	0.348083	0.156434	2.2251	0.0260742	0.15169		AT3G29330
TRINITY_DN47902_c0_g1	S1_0mins-dry-high	S6_60mins-drymock-low	28232.8	24022.4	26127.6	0.233107	0.104774	2.22485	0.0260912	0.151727		AT2G21060, AT4G38680	glycine-rich protein 2B, Glycine-rich protein (AtGRP2b). Also named as CSP4 (cold shock domain protein 4) containing a well conserved cold shock domain (CSD) and glycine-rich motifs interspersed by two retroviral-like CCHC zinc fingers. AtCSP4 is expressed in all tissues but accumulates in reproductive tissues and those undergoing cell divisions. Overexpression of AtCSP4 reduces silique length and induces embryo lethality.; glycine rich protein 2, Encodes a glycine-rich protein that binds nucleic acids and promotes DNA melting. Its transcript and protein levels are up-regulated in response to cold treatment with protein levels peaking earlier in shoots (~10-14 days) than in roots (~21 days). It is normally expressed in meristematic regions and developing tissues where cell division occurs. RNAi and antisense lines with lower levels of CSP2/GRP2 transcripts flower earlier than wild type plants and have some defects in anther and seed development.
TRINITY_DN536_c0_g1	S1_0mins-dry-high	S6_60mins-drymock-low	513.228	259.883	386.555	0.984009	0.442292	2.22479	0.026095	0.151727	bHLH	~AT2G46810	basic helix-loop-helix (bHLH) DNA-binding superfamily protein
TRINITY_DN8344_c2_g2	S1_0mins-dry-high	S6_60mins-drymock-low	174.195	100.542	137.369	0.792053	0.35612	2.22412	0.0261406	0.151949		~ATMG00850	DNA/RNA polymerases superfamily protein
TRINITY_DN4934_c0_g1	S1_0mins-dry-high	S6_60mins-drymock-low	137.232	53.316	95.2738	1.37224	0.617052	2.22386	0.0261577	0.151991		AT5G66620, AT5G66630, AT5G66610, AT4G36860, AT1G19270, AT2G39830	DA1-related protein 6; DA1-related protein 5; DA1-related protein 7; LIM domain-containing protein; DA1; DA1-related protein 2, Essential for early phloem development and function, and for root system development.
TRINITY_DN15717_c0_g1	S1_0mins-dry-high	S6_60mins-drymock-low	927.52	743.519	835.52	0.320986	0.144343	2.22377	0.0261643	0.151991		AT5G09850	Transcription elongation factor (TFIIS) family protein
TRINITY_DN10471_c0_g1	S1_0mins-dry-high	S6_60mins-drymock-low	122.386	65.7168	94.0513	0.889067	0.399816	2.22369	0.0261695	0.151991
TRINITY_DN9648_c3_g2	S1_0mins-dry-high	S6_60mins-drymock-low	48150.6	20817.3	34484	1.20979	0.544125	2.22337	0.0261907	0.152056
TRINITY_DN3417_c0_g1	S1_0mins-dry-high	S6_60mins-drymock-low	10533.7	12122.6	11328.2	-0.202906	0.0912634	-2.22331	0.0261952	0.152056		AT3G15730, AT1G52570	phospholipase D alpha 1, Encodes phospholipase D alpha 1 (PLD alpha 1). Positive regulator of abscisic acid (ABA) mediated stomatal movements. PLD alpha 1 plays an important role in seed deterioration and aging in Arabidopsis.; phospholipase D alpha 2, member of C2-PLD subfamily
TRINITY_DN73010_c0_g1	S1_0mins-dry-high	S6_60mins-drymock-low	1098.65	1647.43	1373.04	-0.583426	0.262486	-2.22269	0.0262366	0.152215		~ADE75834.1
TRINITY_DN4116_c0_g1	S1_0mins-dry-high	S6_60mins-drymock-low	2214.16	2671.35	2442.75	-0.272031	0.122389	-2.22268	0.0262373	0.152215		AT2G47780, AT3G05500	Rubber elongation factor protein (REF); Rubber elongation factor protein (REF)
TRINITY_DN5046_c0_g1	S1_0mins-dry-high	S6_60mins-drymock-low	319.898	411.899	365.898	-0.371192	0.167018	-2.22247	0.0262516	0.152256		~AT2G40520, AT3G51620, AT3G56320, AT3G61690	Nucleotidyltransferase family protein; PAP/OAS1 substrate-binding domain superfamily; PAP/OAS1 substrate-binding domain superfamily; nucleotidyltransferases
TRINITY_DN9535_c0_g1	S1_0mins-dry-high	S6_60mins-drymock-low	177.472	63.5993	120.536	1.48641	0.668966	2.22195	0.0262865	0.152417		AT5G14790, AT3G18530, AT3G01450	ARM repeat superfamily protein; ARM repeat superfamily protein; ARM repeat superfamily protein
TRINITY_DN6615_c0_g1	S1_0mins-dry-high	S6_60mins-drymock-low	748.907	641.883	695.395	0.223169	0.100451	2.22167	0.0263056	0.152443		~XP_024517041.1
TRINITY_DN16528_c0_g1	S1_0mins-dry-high	S6_60mins-drymock-low	149.598	435.319	292.459	-1.54121	0.693715	-2.22167	0.0263057	0.152443		AT2G28590, AT1G07870, AT5G02800, AT5G16500, AT3G02810, AT3G24790, AT4G13190, AT3G07070, AT3G20530, AT1G61860, AT3G26940, AT1G20650, AT1G76370	Protein kinase superfamily protein; Protein kinase superfamily protein; Protein kinase superfamily protein, Encodes CDL1, a homolog of CDG1. CDL1 positively regulates brassinosteroid signaling and plant growth.; Protein kinase superfamily protein, Encodes a receptor-like cytoplasmic kinase localized in the membrane of pollen tube tip regions that controls micropylar pollen tube guidance in Arabidopsis.; Protein kinase superfamily protein, Encodes a receptor-like cytoplasmic kinase localized in the membrane of pollen tube tip regions that controls micropylar pollen tube guidance in Arabidopsis.; Protein kinase superfamily protein; Protein kinase superfamily protein; Protein kinase superfamily protein; Protein kinase superfamily protein; Protein kinase superfamily protein; Protein kinase superfamily protein, Receptor-like cytoplasmic kinase, RLCKVII subfamily. Overexpression causes abnormal differential and elongation growth after organ differentiation.; Protein kinase superfamily protein; Protein kinase superfamily protein
TRINITY_DN12464_c0_g1	S1_0mins-dry-high	S6_60mins-drymock-low	222.836	411.428	317.132	-0.88561	0.398711	-2.22118	0.0263387	0.152592
TRINITY_DN49669_c1_g1	S1_0mins-dry-high	S6_60mins-drymock-low	69.9435	25.1963	47.5699	1.47944	0.666287	2.22042	0.0263902	0.152849
TRINITY_DN15504_c0_g1	S1_0mins-dry-high	S6_60mins-drymock-low	394.78	298.281	346.531	0.407449	0.183544	2.2199	0.0264259	0.153013		AT1G16480	Tetratricopeptide repeat (TPR)-like superfamily protein
TRINITY_DN1699_c0_g1	S1_0mins-dry-high	S6_60mins-drymock-low	1265.65	2625.7	1945.67	-1.05294	0.474405	-2.2195	0.0264525	0.153124		AT5G56450	Mitochondrial substrate carrier family protein
TRINITY_DN81697_c0_g1	S1_0mins-dry-high	S6_60mins-drymock-low	997.505	1460.1	1228.8	-0.550862	0.248234	-2.21913	0.0264779	0.153229		AT4G30600	signal recognition particle receptor alpha subunit family protein
TRINITY_DN9685_c0_g2	S1_0mins-dry-high	S6_60mins-drymock-low	154.906	284.474	219.69	-0.872021	0.39301	-2.21882	0.0264987	0.153267		AT3G53720	cation/H+ exchanger 20, member of Putative Na+/H+ antiporter family. Involved in the osmoregulation through K(+) fluxes and possibly pH modulation of an active endomembrane system in guard cells.
TRINITY_DN11089_c3_g1	S1_0mins-dry-high	S6_60mins-drymock-low	14.1377	73.1255	43.6316	-2.38034	1.07283	-2.21875	0.0265034	0.153267
TRINITY_DN58191_c0_g1	S1_0mins-dry-high	S6_60mins-drymock-low	4487.83	3501.08	3994.46	0.358143	0.161419	2.21871	0.0265065	0.153267		AT1G26761	Arabinanase/levansucrase/invertase
TRINITY_DN67245_c0_g1	S1_0mins-dry-high	S6_60mins-drymock-low	2886.15	1918.67	2402.41	0.589663	0.265826	2.21823	0.0265393	0.153415		~AT1G33840, AT2G14560, AT3G10986, AT3G11740, AT3G16900, AT3G56180, AT5G01750	Protein of unknown function (DUF567); Protein of unknown function (DUF567), Encodes LURP1, a member of the LURP cluster (late upregulated in response to Hyaloperonospora parasitica) which exhibits a pronounced upregulation after recognition of the pathogenic oomycte H. parasitica. LURP1 is required for full basal defense to H. parasitica and resistance to this pathogen mediated by the R-proteins RPP4 and RPP5.; Protein of unknown function (DUF567); Protein of unknown function (DUF567); Protein of unknown function (DUF567); Protein of unknown function (DUF567); Protein of unknown function (DUF567)
TRINITY_DN14882_c0_g1	S1_0mins-dry-high	S6_60mins-drymock-low	566.69	748.668	657.679	-0.40317	0.181876	-2.21673	0.0266412	0.153939		AT3G13235	ubiquitin family protein
TRINITY_DN906_c3_g1	S1_0mins-dry-high	S6_60mins-drymock-low	394623	306632	350628	0.363971	0.164196	2.21668	0.0266448	0.153939
TRINITY_DN85_c1_g1	S1_0mins-dry-high	S6_60mins-drymock-low	140.313	40.7023	90.5075	1.79166	0.80853	2.21595	0.0266948	0.154186
TRINITY_DN49818_c1_g1	S1_0mins-dry-high	S6_60mins-drymock-low	14861.8	10287.3	12574.6	0.530883	0.239696	2.21482	0.0267722	0.15459		~AT1G12900	glyceraldehyde 3-phosphate dehydrogenase A subunit 2
TRINITY_DN63987_c0_g1	S1_0mins-dry-high	S6_60mins-drymock-low	31386.3	23722.6	27554.4	0.403943	0.182399	2.21462	0.0267863	0.154611		~AT2G26080	glycine decarboxylase P-protein 2
TRINITY_DN40338_c0_g1	S1_0mins-dry-high	S6_60mins-drymock-low	120.813	72.2721	96.5425	0.752958	0.340004	2.21456	0.0267906	0.154611		~XP_027124846.1
TRINITY_DN1859_c1_g2	S1_0mins-dry-high	S6_60mins-drymock-low	2011.26	2371.97	2191.62	-0.237142	0.107091	-2.21439	0.0268017	0.154633		~XP_031272798.1
TRINITY_DN29331_c0_g1	S1_0mins-dry-high	S6_60mins-drymock-low	39394.8	22678.3	31036.6	0.796724	0.359846	2.21407	0.026824	0.154694		~OIF80114.1
TRINITY_DN6002_c0_g1	S1_0mins-dry-high	S6_60mins-drymock-low	3340.05	2360.21	2850.13	0.500898	0.226239	2.21402	0.0268271	0.154694
TRINITY_DN8632_c0_g3	S1_0mins-dry-high	S6_60mins-drymock-low	203.424	33.4901	118.457	2.61149	1.1797	2.21369	0.0268502	0.15477
TRINITY_DN83_c0_g1	S1_0mins-dry-high	S6_60mins-drymock-low	10291.9	7855.87	9073.87	0.389912	0.176143	2.21362	0.0268552	0.15477		~ACN40442.1
TRINITY_DN6824_c0_g1	S1_0mins-dry-high	S6_60mins-drymock-low	510.32	621.859	566.089	-0.288552	0.130381	-2.21314	0.0268878	0.154878
TRINITY_DN4358_c0_g1	S1_0mins-dry-high	S6_60mins-drymock-low	2223.28	2855.66	2539.47	-0.361686	0.163427	-2.21313	0.0268886	0.154878		AT5G22830	magnesium (Mg) transporter 10, Transmembrane magnesium transporter. One of nine family members.
TRINITY_DN36669_c2_g3	S1_0mins-dry-high	S6_60mins-drymock-low	1076.4	595.951	836.176	0.854787	0.386308	2.2127	0.026918	0.155004
TRINITY_DN8558_c0_g1	S1_0mins-dry-high	S6_60mins-drymock-low	729.703	910.785	820.244	-0.322079	0.145695	-2.21064	0.0270611	0.155785		AT2G44360
TRINITY_DN9001_c0_g1	S1_0mins-dry-high	S6_60mins-drymock-low	248.902	128.15	188.526	0.962989	0.435718	2.21012	0.0270969	0.155907
TRINITY_DN2442_c6_g1	S1_0mins-dry-high	S6_60mins-drymock-low	19.5374	46.4479	32.9926	-1.25118	0.566117	-2.21012	0.0270971	0.155907
TRINITY_DN39732_c1_g1	S1_0mins-dry-high	S6_60mins-drymock-low	1417.24	2441.39	1929.31	-0.785067	0.355306	-2.20955	0.0271361	0.156088		AT4G12020, AT4G08480, AT4G08500, AT4G08470	protein kinase family protein, Encodes a member of the A1 subgroup of the MEKK (MAPK/ERK kinase kinase) family. MEKK is another name for Mitogen-Activated Protein Kinase Kinase Kinase (MAPKKK or MAP3K). This subgroup has four members: At4g08500 (MEKK1, also known as ARAKIN, MAP3Kb1, MAPKKK8), At4g08480 (MEKK2, also known as MAP3Kb4, MAPKKK9), At4g08470 (MEKK3, also known as MAP3Kb3, MAPKKK10) and At4g12020 (MEKK4, also known as MAP3Kb5, MAPKKK11, WRKY19). Nomenclatures for mitogen-activated protein kinases are described in Trends in Plant Science 2002,7(7):301.; mitogen-activated protein kinase kinase kinase 9, Encodes a member of the A1 subgroup of the MEKK (MAPK/ERK kinase kinase) family. MEKK is another name for Mitogen-Activated Protein Kinase Kinase Kinase (MAPKKK or MAP3K). This subgroup has four members: At4g08500 (MEKK1, also known as ARAKIN, MAP3Kb1, MAPKKK8), At4g08480 (MEKK2, also known as MAP3Kb4, MAPKKK9), At4g08470 (MEKK3, also known as MAP3Kb3, MAPKKK10) and At4g12020 (MEKK4, also known as MAP3Kb5, MAPKKK11, WRKY19). Nomenclatures for mitogen-activated protein kinases are described in Trends in Plant Science 2002, 7(7):301.; MAPK/ERK kinase kinase 1, Encodes a member of the A1 subgroup of the MEKK (MAPK/ERK kinase kinase) family. MEKK is another name for Mitogen-Activated Protein Kinase Kinase Kinase (MAPKKK or MAP3K). This subgroup has four members: At4g08500 (MEKK1, also known as ARAKIN, MAP3Kb1, MAPKKK8), At4g08480 (MEKK2, also known as MAP3Kb4, MAPKKK9), At4g08470 (MEKK3, also known as MAP3Kb3, MAPKKK10) and At4g12020 (MEKK4, also known as MAP3Kb5, MAPKKK11, WRKY19). Nomenclatures for mitogen-activated protein kinases are described in Trends in Plant Science 2002, 7(7):301. Mediates cold, salt, cadmium and wounding stress signalling. Phosphorylates MEK1.; MAPK/ERK kinase kinase 3, Encodes a member of the A1 subgroup of the MEKK (MAPK/ERK kinase kinase) family. MEKK is another name for Mitogen-Activated Protein Kinase Kinase Kinase (MAPKKK or MAP3K). This subgroup has four members: At4g08500 (MEKK1, also known as ARAKIN, MAP3Kb1, MAPKKK8), At4g08480 (MEKK2, also known as MAP3Kb4, MAPKKK9), At4g08470 (MEKK3, also known as MAP3Kb3, MAPKKK10) and At4g12020 (MEKK4, also known as MAP3Kb5, MAPKKK11, WRKY19). Nomenclatures for mitogen-activated protein kinases are described in Trends in Plant Science 2002, 7(7):301.
TRINITY_DN8479_c0_g1	S1_0mins-dry-high	S6_60mins-drymock-low	435.947	291.282	363.614	0.5788	0.262001	2.20915	0.0271639	0.156206		~ATMG00240, ATMG00810, ATMG00820	Gag-Pol-related retrotransposon family protein; DNA/RNA polymerases superfamily protein; Reverse transcriptase (RNA-dependent DNA polymerase)
TRINITY_DN3905_c0_g4	S1_0mins-dry-high	S6_60mins-drymock-low	784.908	164.026	474.467	2.26062	1.02337	2.209	0.0271745	0.156223
TRINITY_DN3917_c0_g1	S1_0mins-dry-high	S6_60mins-drymock-low	96.5043	34.0618	65.2831	1.50326	0.680549	2.20889	0.0271825	0.156227
TRINITY_DN62478_c0_g1	S1_0mins-dry-high	S6_60mins-drymock-low	28193.9	19076	23635	0.563713	0.255294	2.2081	0.0272376	0.1565		AT4G20360	RAB GTPase homolog E1B
TRINITY_DN1297_c0_g1	S1_0mins-dry-high	S6_60mins-drymock-low	202.21	261.047	231.628	-0.363283	0.164605	-2.207	0.0273143	0.15689		AT3G28970	Domain of unknown function (DUF298), Identified in a screen for mutants resistant to an anti-auxin. Encodes a protein with unknown function that shares homology with DCN protein family.
TRINITY_DN3708_c1_g3	S1_0mins-dry-high	S6_60mins-drymock-low	1924.26	980.803	1452.53	0.972593	0.440703	2.20691	0.0273204	0.15689
TRINITY_DN2101_c0_g1	S1_0mins-dry-high	S6_60mins-drymock-low	303.912	404.118	354.015	-0.412807	0.187071	-2.20668	0.0273362	0.156928
TRINITY_DN23591_c0_g3	S1_0mins-dry-high	S6_60mins-drymock-low	156.209	33.5274	94.8681	2.2225	1.0072	2.2066	0.027342	0.156928		~AT1G26760	SET domain protein 35
TRINITY_DN7729_c2_g2	S1_0mins-dry-high	S6_60mins-drymock-low	3467.89	4639.11	4053.5	-0.420029	0.190395	-2.20609	0.0273778	0.15709		AT4G24690	ubiquitin-associated (UBA)/TS-N domain-containing protein / octicosapeptide/Phox/Bemp1 (PB1) domain-containing protein, Encodes NBR1, a selective autophagy substrate.
TRINITY_DN7230_c0_g1	S1_0mins-dry-high	S6_60mins-drymock-low	121.131	66.9535	94.0423	0.858872	0.389347	2.20593	0.0273891	0.157112		AT5G01520, AT5G58787, AT3G47160	RING/U-box superfamily protein; RING/U-box superfamily protein; RING/U-box superfamily protein
TRINITY_DN9819_c0_g1	S1_0mins-dry-high	S6_60mins-drymock-low	62.39	121.878	92.1342	-0.969532	0.439632	-2.20533	0.0274311	0.15731	B3 superfamily: B3	AT2G30470, AT4G32010, AT4G21550	high-level expression of sugar-inducible gene 2, HSI2 is a member of a novel family of B3 domain proteins with a sequence similar to the ERF-associated amphiphilic repression (EAR) motif. It functions as an active repressor of the Spo minimal promoter (derived from a gene for sweet potato sporamin A1) through the EAR motif. It contains a plant-specific B3 DNA-binding domain. The Arabidopsis genome contains 42 genes with B3 domains which could be classified into three families that are represented by ABI3, ARF1 and RAV1. HSI2 belongs to the ABI3 family. It is expressed at similar levels in all organs. Treatment with 6% sucrose showed a slight increase in transcript levels after 24 h. No changes were observed after treatment with 50?M ABA. It is localized in the nucleus via a nuclear localization sequence located in the fourth conserved region of the C-terminal B3 domain.; HSI2-like 1; VP1/ABI3-like 3
TRINITY_DN1593_c0_g1	S1_0mins-dry-high	S6_60mins-drymock-low	481.094	393.499	437.296	0.293403	0.133109	2.20422	0.0275086	0.157711		AT4G17540
TRINITY_DN1218_c0_g1	S1_0mins-dry-high	S6_60mins-drymock-low	137.078	72.0519	104.565	0.930791	0.422394	2.20361	0.027552	0.157916		AT5G15440, AT5G39360	EID1-like 1; EID1-like 2
TRINITY_DN8368_c0_g1	S1_0mins-dry-high	S6_60mins-drymock-low	108.348	335.835	222.091	-1.63073	0.740248	-2.20295	0.0275986	0.158098
TRINITY_DN76754_c0_g1	S1_0mins-dry-high	S6_60mins-drymock-low	467.322	329.899	398.61	0.506041	0.229711	2.20294	0.0275988	0.158098		AT3G25140, AT3G02350	Nucleotide-diphospho-sugar transferases superfamily protein, Quasimodo1, encodes a glycosyltransferase, involved in homogalacturonan biosynthesis; mutant shows cell adhesion defect and lower wall uronic acid content.; galacturonosyltransferase 9, Encodes a protein with putative galacturonosyltransferase activity.
TRINITY_DN46806_c0_g1	S1_0mins-dry-high	S6_60mins-drymock-low	926.047	520.093	723.07	0.83168	0.377603	2.20252	0.0276284	0.158224
TRINITY_DN12249_c0_g6	S1_0mins-dry-high	S6_60mins-drymock-low	35745.7	26436.4	31091.1	0.43531	0.197657	2.20235	0.0276405	0.15825
TRINITY_DN77432_c1_g1	S1_0mins-dry-high	S6_60mins-drymock-low	2338.74	1298.35	1818.54	0.849766	0.385881	2.20215	0.0276549	0.158289		~AT1G10960, AT1G60950, AT2G27510, AT5G10000	ferredoxin 1; 2Fe-2S ferredoxin-like superfamily protein, encodes a major leaf ferredoxin; ferredoxin 3; ferredoxin 4
TRINITY_DN68638_c0_g1	S1_0mins-dry-high	S6_60mins-drymock-low	637.035	1106.68	871.858	-0.798782	0.362765	-2.20192	0.0276707	0.158337		~XP_004982534.1
TRINITY_DN756_c1_g1	S1_0mins-dry-high	S6_60mins-drymock-low	692.373	877.084	784.729	-0.340279	0.154563	-2.20155	0.0276971	0.158445		AT5G61670, AT5G06130	Encodes a close homolog of the Cauliflower OR (Orange) protein. The function of OR is to induce the differentiation of proplastids or other noncolored plastids into chromoplasts for carotenoid accumulation. Both proteins contain a Cysteine-rich zinc finger domain that is highly specific to DnaJ-like molecular chaperons.; chaperone protein dnaJ-related
TRINITY_DN1229_c0_g1	S1_0mins-dry-high	S6_60mins-drymock-low	272.669	176.866	224.768	0.627947	0.285253	2.20136	0.0277102	0.158476		~XP_023883580.1
TRINITY_DN77061_c0_g1	S1_0mins-dry-high	S6_60mins-drymock-low	199.576	279.1	239.338	-0.486448	0.221011	-2.20101	0.0277352	0.158575		AT5G19980	golgi nucleotide sugar transporter 4, Encodes a Golgi-localized nucleotide-sugar transporter.
TRINITY_DN172_c0_g1	S1_0mins-dry-high	S6_60mins-drymock-low	585.008	481.1	533.054	0.286742	0.130287	2.20085	0.027747	0.1586		AT1G67940	non-intrinsic ABC protein 3, member of NAP subfamily
TRINITY_DN5893_c0_g1	S1_0mins-dry-high	S6_60mins-drymock-low	134.674	182.249	158.461	-0.439061	0.19965	-2.19916	0.0278667	0.159241		AT5G09630, AT2G22690, AT4G37880	LisH/CRA/RING-U-box domains-containing protein; zinc ion binding; LisH/CRA/RING-U-box domains-containing protein
TRINITY_DN19307_c0_g2	S1_0mins-dry-high	S6_60mins-drymock-low	33371.5	21497.7	27434.6	0.634488	0.288651	2.19812	0.0279407	0.15962		~AT2G39730	rubisco activase, Rubisco activase, a nuclear-encoded chloroplast protein that consists of two isoforms arising from alternative splicing in most plants. Required for the light activation of rubisco. Involved in jasmonate-induced leaf senescence.
TRINITY_DN4906_c3_g1	S1_0mins-dry-high	S6_60mins-drymock-low	328.889	1404.51	866.697	-2.09457	0.952951	-2.19798	0.0279503	0.15962
TRINITY_DN8097_c0_g1	S1_0mins-dry-high	S6_60mins-drymock-low	3044.73	3809.24	3426.99	-0.323675	0.147265	-2.1979	0.027956	0.15962
TRINITY_DN8049_c0_g1	S1_0mins-dry-high	S6_60mins-drymock-low	169.406	112.89	141.148	0.59021	0.268563	2.19766	0.0279734	0.159676
TRINITY_DN1487_c0_g1	S1_0mins-dry-high	S6_60mins-drymock-low	118.964	288.123	203.543	-1.27463	0.580128	-2.19715	0.0280094	0.159838		AT2G39210, AT2G28120	Major facilitator superfamily protein; Major facilitator superfamily protein
TRINITY_DN9337_c0_g1	S1_0mins-dry-high	S6_60mins-drymock-low	136.195	50.1064	93.1506	1.45188	0.660861	2.19695	0.0280237	0.159876		~AT1G02070, AT3G60520
TRINITY_DN3253_c0_g2	S1_0mins-dry-high	S6_60mins-drymock-low	165.241	228.601	196.921	-0.465489	0.211907	-2.19666	0.0280447	0.159952		AT5G66820
TRINITY_DN47163_c0_g1	S1_0mins-dry-high	S6_60mins-drymock-low	36329	24149.4	30239.2	0.589164	0.26827	2.19616	0.0280804	0.160112
TRINITY_DN3294_c0_g1	S1_0mins-dry-high	S6_60mins-drymock-low	3649.06	2822.19	3235.62	0.371432	0.169166	2.19566	0.0281161	0.160245		~AT3G59940	Galactose oxidase/kelch repeat superfamily protein, Encodes a member of a family of F-box proteins, called the KISS ME DEADLY (KMD) family, that targets type-B ARR proteins for degradation and is involved in the negative regulation of the cytokinin response.
TRINITY_DN6744_c0_g2	S1_0mins-dry-high	S6_60mins-drymock-low	394.064	218.628	306.346	0.854352	0.389116	2.19562	0.0281191	0.160245
TRINITY_DN77738_c0_g1	S1_0mins-dry-high	S6_60mins-drymock-low	4829.56	5993.43	5411.49	-0.311587	0.14192	-2.19551	0.0281271	0.160247		AT2G21060, AT4G38680	glycine-rich protein 2B, Glycine-rich protein (AtGRP2b). Also named as CSP4 (cold shock domain protein 4) containing a well conserved cold shock domain (CSD) and glycine-rich motifs interspersed by two retroviral-like CCHC zinc fingers. AtCSP4 is expressed in all tissues but accumulates in reproductive tissues and those undergoing cell divisions. Overexpression of AtCSP4 reduces silique length and induces embryo lethality.; glycine rich protein 2, Encodes a glycine-rich protein that binds nucleic acids and promotes DNA melting. Its transcript and protein levels are up-regulated in response to cold treatment with protein levels peaking earlier in shoots (~10-14 days) than in roots (~21 days). It is normally expressed in meristematic regions and developing tissues where cell division occurs. RNAi and antisense lines with lower levels of CSP2/GRP2 transcripts flower earlier than wild type plants and have some defects in anther and seed development.
TRINITY_DN82323_c0_g1	S1_0mins-dry-high	S6_60mins-drymock-low	15702.4	9596.96	12649.7	0.710485	0.323931	2.19332	0.0282842	0.161006
TRINITY_DN8975_c1_g1	S1_0mins-dry-high	S6_60mins-drymock-low	17237	7647.24	12442.1	1.17258	0.534612	2.19332	0.0282842	0.161006
TRINITY_DN9717_c0_g2	S1_0mins-dry-high	S6_60mins-drymock-low	1127.69	675.222	901.456	0.741473	0.338076	2.19321	0.028292	0.161006
TRINITY_DN4403_c0_g1	S1_0mins-dry-high	S6_60mins-drymock-low	18730.7	13464.9	16097.8	0.476333	0.217188	2.19318	0.0282942	0.161006		AT2G22780	peroxisomal NAD-malate dehydrogenase 1, encodes an peroxisomal NAD-malate dehydrogenase that is involved in fatty acid beta-oxidation through providing NAD to the process of converting fatty acyl CoA to acetyl CoA.
TRINITY_DN10309_c0_g1	S1_0mins-dry-high	S6_60mins-drymock-low	786.898	955.973	871.436	-0.282144	0.128649	-2.19312	0.0282987	0.161006	CAMTA	AT3G16940, AT4G16150	calmodulin binding;transcription regulators; calmodulin binding;transcription regulators
TRINITY_DN8931_c0_g1	S1_0mins-dry-high	S6_60mins-drymock-low	28.0611	96.161	62.1111	-1.7703	0.80727	-2.19295	0.0283113	0.161033		AT1G72760, AT1G17540, AT5G35380, AT2G07020, AT2G24370, AT4G31230, AT3G20200, AT1G16760, AT1G78940, AT5G12000, AT5G26150	Protein kinase superfamily protein; Protein kinase protein with adenine nucleotide alpha hydrolases-like domain; Protein kinase protein with adenine nucleotide alpha hydrolases-like domain; Protein kinase protein with adenine nucleotide alpha hydrolases-like domain; Protein kinase protein with adenine nucleotide alpha hydrolases-like domain; Protein kinase protein with adenine nucleotide alpha hydrolases-like domain; Protein kinase protein with adenine nucleotide alpha hydrolases-like domain; Protein kinase protein with adenine nucleotide alpha hydrolases-like domain; Protein kinase protein with adenine nucleotide alpha hydrolases-like domain; Protein kinase protein with adenine nucleotide alpha hydrolases-like domain; protein kinase family protein
TRINITY_DN1949_c0_g1	S1_0mins-dry-high	S6_60mins-drymock-low	161.097	232.005	196.551	-0.532703	0.242947	-2.19267	0.0283312	0.161103		AT5G38250, AT5G38240, AT1G67000, AT1G66940, AT1G66920, AT1G66930, AT1G66910, AT5G38260, AT1G70250, AT5G38280, AT4G18250	Protein kinase family protein; Protein kinase family protein; Protein kinase superfamily protein; protein kinase-related; Protein kinase superfamily protein; Protein kinase superfamily protein; Protein kinase superfamily protein; Protein kinase superfamily protein; receptor serine/threonine kinase, putative, Encodes a Protease inhibitor/seed storage/LTP family protein; PR5-like receptor kinase, putative receptor serine/threonine kinase PR5K (PR5K) mRNA, PR5-like receptor kinase; receptor serine/threonine kinase, putative
TRINITY_DN680_c1_g2	S1_0mins-dry-high	S6_60mins-drymock-low	2304.03	871.01	1587.52	1.40397	0.640353	2.1925	0.0283434	0.161128		~AT1G43710	Pyridoxal phosphate (PLP)-dependent transferases superfamily protein, Encodes a serine decarboxylase that is involved in ethanolamine metabolism and is crucial for plant growth.
TRINITY_DN8487_c0_g1	S1_0mins-dry-high	S6_60mins-drymock-low	18.1617	195.498	106.83	-3.43443	1.56782	-2.19058	0.0284819	0.16186		~AT5G17970	Disease resistance protein (TIR-NBS-LRR class) family
TRINITY_DN8337_c0_g1	S1_0mins-dry-high	S6_60mins-drymock-low	550.34	649.5	599.92	-0.239895	0.109516	-2.19051	0.0284875	0.16186		AT1G21600	plastid transcriptionally active 6, Present in transcriptionally active plastid chromosomes. Involved in plastid gene expression.
TRINITY_DN16903_c0_g4	S1_0mins-dry-high	S6_60mins-drymock-low	343.03	540.554	441.792	-0.657068	0.299984	-2.19034	0.0284993	0.161883		AT3G58490	Phosphatidic acid phosphatase (PAP2) family protein, Encodes a long-chain base 1-phosphate (LCBP) phosphatase that is expressed in the endoplasmic reticulum.
TRINITY_DN4650_c0_g1	S1_0mins-dry-high	S6_60mins-drymock-low	5822.34	3785.87	4804.1	0.621231	0.28369	2.18983	0.0285368	0.162052		~AT4G10500	2-oxoglutarate (2OG) and Fe(II)-dependent oxygenase superfamily protein
TRINITY_DN11856_c1_g1	S1_0mins-dry-high	S6_60mins-drymock-low	97.6691	32.1789	64.924	1.60693	0.733907	2.18956	0.028556	0.162117		~RYA37889.1
TRINITY_DN1438_c0_g1	S1_0mins-dry-high	S6_60mins-drymock-low	148.319	275.805	212.062	-0.896234	0.409408	-2.1891	0.0285898	0.162191		~Vocar.0027s0019.1
TRINITY_DN14600_c0_g1	S1_0mins-dry-high	S6_60mins-drymock-low	1616.4	368.905	992.651	2.13219	0.974051	2.189	0.0285971	0.162191
TRINITY_DN29974_c1_g1	S1_0mins-dry-high	S6_60mins-drymock-low	317.19	472.377	394.784	-0.575768	0.263038	-2.18891	0.0286032	0.162191		AT2G33550	Homeodomain-like superfamily protein
TRINITY_DN16559_c0_g2	S1_0mins-dry-high	S6_60mins-drymock-low	441.626	194.758	318.192	1.18487	0.54132	2.18886	0.028607	0.162191		~AT1G11670, AT1G15150, AT1G15160, AT1G15170, AT1G15180, AT1G61890, AT1G64820, AT1G66760, AT1G66780, AT1G71140, AT1G73700, AT2G04040, AT2G04050, AT2G04070, AT2G04080, AT2G04090, AT2G04100, AT2G34360, AT3G21690, AT3G23550, AT3G23560, AT5G52450	MATE efflux family protein; MATE efflux family protein; MATE efflux family protein; MATE efflux family protein; MATE efflux family protein; MATE efflux family protein; MATE efflux family protein; MATE efflux family protein; MATE efflux family protein; MATE efflux family protein; MATE efflux family protein; MATE efflux family protein, AtDTX1 (At2g04040) has been identified as a detoxifying efflux carrier for plant-derived antibiotics and other toxic compounds, including CD2+. Mistakenly referred to as At2g04070 in PMID:11739388.; MATE efflux family protein; MATE efflux family protein; MATE efflux family protein; MATE efflux family protein; MATE efflux family protein; MATE efflux family protein; MATE efflux family protein; MATE efflux family protein; MATE efflux family protein, Member of the multidrug and toxic compound extrusion (MATE) family, protects roots from inhibitory compounds.; MATE efflux family protein
TRINITY_DN79237_c0_g1	S1_0mins-dry-high	S6_60mins-drymock-low	100.904	141.147	121.026	-0.476266	0.217587	-2.18885	0.0286079	0.162191		AT5G20650	copper transporter 5, Encodes COPT5, a member of copper transporter family and functionally complements a high affinity copper transporter mutant in yeast. Plays an important role in the plant response to environmental copper scarcity, probably by remobilizing copper from prevacuolar vesicles, which could act as internal stores or recycling vesicles to provide the metal cofactor to key copper-dependent processes such as photosynthesis.
TRINITY_DN6892_c0_g1	S1_0mins-dry-high	S6_60mins-drymock-low	14898.7	12339.3	13619	0.272066	0.124328	2.18829	0.0286487	0.162379		AT5G42050	DCD (Development and Cell Death) domain protein
TRINITY_DN10489_c0_g3	S1_0mins-dry-high	S6_60mins-drymock-low	198.235	263.573	230.904	-0.411274	0.187998	-2.18765	0.0286953	0.162599		AT4G20300	Protein of unknown function (DUF1639)
TRINITY_DN58063_c0_g1	S1_0mins-dry-high	S6_60mins-drymock-low	561.97	708.984	635.477	-0.338773	0.154898	-2.18707	0.0287372	0.162792		AT1G59820	aminophospholipid ATPase 3, Encodes a phospholipid translocase. Involved in secretory vesicle formation from trans-Golgi in peripheral columella cells at the root tip. Mutants have short primary roots and grow slower.
TRINITY_DN7126_c0_g1	S1_0mins-dry-high	S6_60mins-drymock-low	666.236	815.648	740.942	-0.291813	0.133455	-2.1866	0.0287721	0.162946
TRINITY_DN49940_c0_g1	S1_0mins-dry-high	S6_60mins-drymock-low	915.655	631.252	773.454	0.53609	0.245203	2.18631	0.0287928	0.163019
TRINITY_DN7295_c0_g6	S1_0mins-dry-high	S6_60mins-drymock-low	31189.9	23054.5	27122.2	0.436092	0.199489	2.18605	0.0288119	0.163083		~AT2G26080	glycine decarboxylase P-protein 2
TRINITY_DN9330_c1_g1	S1_0mins-dry-high	S6_60mins-drymock-low	148.418	292.122	220.27	-0.979139	0.448017	-2.1855	0.0288524	0.163268		~AT5G03680	Duplicated homeodomain-like superfamily protein, Recessive mutations are defective in organ initiation and orientation in the second whorl. This gene encodes a trihelix transcription factor whose expression is limited to margins of floral and vegetative organs. Overexpression and double mutant analyses suggest that this gene is involved in limiting lateral growth of organs.
TRINITY_DN566_c0_g1	S1_0mins-dry-high	S6_60mins-drymock-low	283.882	374.638	329.26	-0.397653	0.181987	-2.18506	0.0288843	0.163404		~AT1G76880	Duplicated homeodomain-like superfamily protein
TRINITY_DN7697_c0_g1	S1_0mins-dry-high	S6_60mins-drymock-low	1091.38	852.078	971.728	0.358552	0.164129	2.18457	0.0289204	0.16351		AT5G17510, AT3G03460
TRINITY_DN8523_c0_g1	S1_0mins-dry-high	S6_60mins-drymock-low	324.092	391.034	357.563	-0.269562	0.123395	-2.18455	0.0289219	0.16351		AT2G01480, AT1G14970	O-fucosyltransferase family protein; O-fucosyltransferase family protein
TRINITY_DN81657_c0_g1	S1_0mins-dry-high	S6_60mins-drymock-low	115.454	246.285	180.869	-1.09078	0.499342	-2.18444	0.0289299	0.16351		AT2G30160, AT1G07025, AT1G07030	Mitochondrial substrate carrier family protein; Mitochondrial substrate carrier family protein; Mitochondrial substrate carrier family protein
TRINITY_DN970_c1_g2	S1_0mins-dry-high	S6_60mins-drymock-low	2693.7	1153.39	1923.55	1.22433	0.560492	2.18438	0.0289342	0.16351
TRINITY_DN9425_c0_g1	S1_0mins-dry-high	S6_60mins-drymock-low	126.45	78.9873	102.719	0.691338	0.316614	2.18354	0.0289963	0.163817		AT5G55210, AT4G22320
TRINITY_DN6893_c0_g1	S1_0mins-dry-high	S6_60mins-drymock-low	3203.02	5040.66	4121.84	-0.654553	0.29981	-2.18323	0.0290191	0.163901		~AT5G38520	alpha/beta-Hydrolases superfamily protein
TRINITY_DN72194_c0_g1	S1_0mins-dry-high	S6_60mins-drymock-low	20839.1	13999.8	17419.5	0.573966	0.262996	2.18241	0.0290792	0.164179
TRINITY_DN7019_c0_g1	S1_0mins-dry-high	S6_60mins-drymock-low	2437.55	1900.63	2169.09	0.357784	0.163954	2.18222	0.029093	0.164179		AT2G47115, AT1G10660, AT5G62960, AT3G27770, AT1G70505
TRINITY_DN46855_c0_g1	S1_0mins-dry-high	S6_60mins-drymock-low	47354.9	27999.7	37677.3	0.758133	0.347418	2.18219	0.0290953	0.164179		~AT2G39730	rubisco activase, Rubisco activase, a nuclear-encoded chloroplast protein that consists of two isoforms arising from alternative splicing in most plants. Required for the light activation of rubisco. Involved in jasmonate-induced leaf senescence.
TRINITY_DN71629_c0_g1	S1_0mins-dry-high	S6_60mins-drymock-low	818.057	697.513	757.785	0.231919	0.106281	2.18213	0.0290997	0.164179		AT1G48520	GLU-ADT subunit B, Encodes Glu-tRNA(Gln) amidotransferase subunit B (from Genbank record AF239836).
TRINITY_DN68728_c0_g1	S1_0mins-dry-high	S6_60mins-drymock-low	9236.51	7110.68	8173.6	0.377588	0.173063	2.18179	0.029125	0.16426		~AT2G05100	photosystem II light harvesting complex gene 2.1, Lhcb2.1 protein encoding a subunit of the light harvesting complex II. Member of a gene family with high degree of sequence similarity. Initially LHCB2.3 was considered as a separate gene but appears to be an allele of LHCB2.1.
TRINITY_DN1501_c0_g1	S1_0mins-dry-high	S6_60mins-drymock-low	701.383	830.524	765.953	-0.243777	0.111738	-2.18168	0.029133	0.16426		AT1G14640, AT1G14650	SWAP (Suppressor-of-White-APricot)/surp domain-containing protein; SWAP (Suppressor-of-White-APricot)/surp domain-containing protein / ubiquitin family protein
TRINITY_DN13187_c0_g1	S1_0mins-dry-high	S6_60mins-drymock-low	4673.72	2454.38	3564.05	0.929251	0.425945	2.18162	0.0291376	0.16426		~AT2G38240	2-oxoglutarate (2OG) and Fe(II)-dependent oxygenase superfamily protein
TRINITY_DN19434_c0_g1	S1_0mins-dry-high	S6_60mins-drymock-low	40275.3	27710.9	33993.1	0.539502	0.247319	2.18141	0.0291534	0.164305
TRINITY_DN10094_c0_g1	S1_0mins-dry-high	S6_60mins-drymock-low	1153.33	1564.43	1358.88	-0.441118	0.20224	-2.18115	0.029172	0.164353		AT5G53450	OBP3-responsive gene 1
TRINITY_DN7266_c0_g1	S1_0mins-dry-high	S6_60mins-drymock-low	8976.64	4845.77	6911.21	0.88951	0.40783	2.18108	0.0291776	0.164353		~AT3G24760	Galactose oxidase/kelch repeat superfamily protein
TRINITY_DN82989_c0_g1	S1_0mins-dry-high	S6_60mins-drymock-low	127.118	178.492	152.805	-0.486362	0.223003	-2.18097	0.029186	0.164356
TRINITY_DN45487_c0_g1	S1_0mins-dry-high	S6_60mins-drymock-low	24.0817	69.7022	46.8919	-1.51999	0.696978	-2.18083	0.0291963	0.16437
TRINITY_DN1974_c0_g3	S1_0mins-dry-high	S6_60mins-drymock-low	1174.03	957.746	1065.89	0.292646	0.134203	2.18062	0.0292117	0.164412
TRINITY_DN81913_c0_g1	S1_0mins-dry-high	S6_60mins-drymock-low	17665.2	10193.3	13929.3	0.793402	0.36388	2.18039	0.0292283	0.164462		~AT1G29920	chlorophyll A/B-binding protein 2, Encodes lhcb1.1 a component of the LHCIIb light harvesting complex associated with photosystem II.
TRINITY_DN5183_c0_g1	S1_0mins-dry-high	S6_60mins-drymock-low	961.233	1289.49	1125.36	-0.424944	0.194925	-2.18004	0.0292543	0.164563		AT5G17280
TRINITY_DN72009_c0_g1	S1_0mins-dry-high	S6_60mins-drymock-low	3298.36	2033.43	2665.9	0.698381	0.320461	2.1793	0.0293094	0.164811
TRINITY_DN40354_c0_g2	S1_0mins-dry-high	S6_60mins-drymock-low	799.573	948.7	874.136	-0.24348	0.111729	-2.17921	0.0293161	0.164811		AT4G24830	arginosuccinate synthase family
TRINITY_DN37187_c2_g1	S1_0mins-dry-high	S6_60mins-drymock-low	23913.6	14409.3	19161.4	0.730873	0.335397	2.17913	0.029322	0.164811
TRINITY_DN4782_c0_g2	S1_0mins-dry-high	S6_60mins-drymock-low	18405.1	15138.5	16771.8	0.282054	0.129444	2.17896	0.0293346	0.164838		AT2G15570	Thioredoxin superfamily protein, chloroplast protein similar to prokaryotic thioredoxin.
TRINITY_DN1967_c0_g1	S1_0mins-dry-high	S6_60mins-drymock-low	1679.45	1229.16	1454.3	0.45135	0.207222	2.1781	0.0293988	0.165154		AT2G27500, AT1G32860, AT5G42100, AT1G30080, AT4G18340, AT3G15800, AT2G26600	Glycosyl hydrolase superfamily protein; Glycosyl hydrolase superfamily protein; beta-1,3-glucanase_putative, encodes a plasmodesmal (Pd)-associated membrane protein involved in plasmodesmal callose degradation, i.e. beta-1,3-glucanase (EC 3.2.1.39), and functions in the gating of Pd; Glycosyl hydrolase superfamily protein; Glycosyl hydrolase superfamily protein; Glycosyl hydrolase superfamily protein; Glycosyl hydrolase superfamily protein
TRINITY_DN77035_c1_g1	S1_0mins-dry-high	S6_60mins-drymock-low	20502.6	9580.94	15041.8	1.0976	0.504076	2.17745	0.0294473	0.165367
TRINITY_DN63093_c0_g1	S1_0mins-dry-high	S6_60mins-drymock-low	1205.85	1397.1	1301.47	-0.21479	0.098646	-2.17738	0.0294525	0.165367		AT1G25350	glutamine-tRNA ligase, putative / glutaminyl-tRNA synthetase, putative / GlnRS, putative
TRINITY_DN73528_c0_g1	S1_0mins-dry-high	S6_60mins-drymock-low	8.14407	157.405	82.7745	-4.28654	1.97002	-2.17589	0.0295636	0.165933
TRINITY_DN5894_c0_g1	S1_0mins-dry-high	S6_60mins-drymock-low	325.205	241.858	283.531	0.42737	0.196418	2.17581	0.0295692	0.165933		AT3G19220	protein disulfide isomerases, Encodes a zinc finger protein that is similar to a subgroup of DnaJ and is involved in cotyledon chloroplast biogenesis. Cyo1 is localized to the thylakoid membrane and has protein disulfide isomerase activity in vivo.Cyo1 is more highly expressed in light grown seedlings. Loss of function mutants have albino cotyledons and abnormal plastids.
TRINITY_DN11922_c0_g1	S1_0mins-dry-high	S6_60mins-drymock-low	38.682	98.8139	68.7479	-1.36572	0.627975	-2.1748	0.0296452	0.166315		AT4G03153, AT1G03470, AT2G47920	Kinase interacting (KIP1-like) family protein; Kinase interacting (KIP1-like) family protein, Encodes a member of the NET superfamily of proteins that potentially couples different membranes to the actin cytoskeleton in plant cells. It colocalizes with filamentous actin and is localized to the nuclear membrane and the vacuolar membrane.; Kinase interacting (KIP1-like) family protein
TRINITY_DN72904_c0_g1	S1_0mins-dry-high	S6_60mins-drymock-low	16243.5	12059.6	14151.5	0.429834	0.197654	2.17468	0.0296543	0.166322		AT2G30570	photosystem II reaction center W, Encodes PsbW, a protein similar to photosystem II reaction center subunit W. Loss of PsbW destabilizes the supramolecular organization of PSII.
TRINITY_DN4370_c0_g1	S1_0mins-dry-high	S6_60mins-drymock-low	128.696	186.262	157.479	-0.534945	0.246028	-2.17433	0.0296805	0.166424		AT5G47620, AT3G07810, AT4G26650, AT5G55550	RNA-binding (RRM/RBD/RNP motifs) family protein; RNA-binding (RRM/RBD/RNP motifs) family protein; RNA-binding (RRM/RBD/RNP motifs) family protein; RNA-binding (RRM/RBD/RNP motifs) family protein
TRINITY_DN3300_c1_g1	S1_0mins-dry-high	S6_60mins-drymock-low	807.283	663.967	735.625	0.283124	0.130225	2.17412	0.0296964	0.166469		AT3G21215	RNA-binding (RRM/RBD/RNP motifs) family protein
TRINITY_DN36533_c0_g2	S1_0mins-dry-high	S6_60mins-drymock-low	207.228	63.1005	135.164	1.71939	0.791023	2.17362	0.0297335	0.166592
TRINITY_DN62446_c0_g1	S1_0mins-dry-high	S6_60mins-drymock-low	318.214	248.832	283.523	0.360194	0.165712	2.17361	0.0297344	0.166592	ZF-HD	AT2G18350, AT1G18835, AT1G74660, AT3G28917	homeobox protein 24; mini zinc finger, Encodes a small zinc &#64257;nger protein whose overexpression induces ectopic meristem formation on leaf margins.; mini zinc finger 1, Encodes MINI ZINC FINGER 1 (MIF1) which has a zinc finger domain but lacks other protein motifs normally present in transcription factors. MIF1 physically interact with a group of zinc finger-homeodomain (ZHD) transcription factors, such as ZHD5 (AT1G75240), that regulate floral architecture and leaf development. Gel mobility shift assays revealed that MIF1 blocks the DNA binding activity of ZHD5 homodimers by competitively forming MIF1-ZHD5 heterodimers. Constitutive overexpression of MIF1 caused dramatic developmental defects, seedlings were non-responsive to gibberellin (GA) for cell elongation, hypersensitive to the GA synthesis inhibitor paclobutrazol (PAC) and abscisic acid (ABA), and hyposensitive to auxin, brassinosteroid and cytokinin, but normally responsive to ethylene.; mini zinc finger 2
TRINITY_DN80236_c0_g1	S1_0mins-dry-high	S6_60mins-drymock-low	510.669	346.507	428.588	0.563033	0.259101	2.17302	0.0297788	0.166752
TRINITY_DN618_c0_g1	S1_0mins-dry-high	S6_60mins-drymock-low	525.254	647.871	586.563	-0.298899	0.137552	-2.17299	0.0297808	0.166752		AT3G52280, AT2G34900	general transcription factor group E6, Bromodomain containing nuclear-localized protein involved in leaf development. GTE6 binds to the promoter and intron of AS1 and regulates its expression via histone acetylation.; Transcription factor GTE6, Encodes a member of the BET subgroup of bromodomain proteins, a novel class of putative transcription factors. Its expression is induced during seed imbibition and downregulated during germination. Seeds of a loss-of-function mutant allele, imb1, show impaired cotyledon greening during germination in abscisic acid (ABA) and express higher levels of ABI5 protein than the wild type. Moreover, imb1 seeds are deficient in the phytochrome A (phyA)-mediated very-low-fluence response of germination.
TRINITY_DN811_c0_g1	S1_0mins-dry-high	S6_60mins-drymock-low	4957.59	5526.55	5242.07	-0.156394	0.0719741	-2.17291	0.0297868	0.166752		AT4G02280, AT5G49190, AT5G20830, AT3G43190	sucrose synthase 3, Encodes a protein with sucrose synthase activity (SUS3). It appears to be important for sucrose metabolism in developing seeds, especially during the late maturation phase, about 18 days after flowering.; sucrose synthase 2, Encodes a sucrose synthase (SUS2). The activity of the enzyme could not be assayed as proved to be insoluble (PMID 17257168). However, analyses of an sus2 mutant revealed a deficiency in sucrose synthase activity 12 and 15 days after flowering. There are some reports that SUS2 transcript levels are increased in leaves specifically by O(2) deficiency whereas other reports indicate that SUS2 is expressed only in seeds. Immulocalization shows that SUS2 is present in the cytosol of developing seeds, but, it also associated with plastids, though not located within them.; sucrose synthase 1, Encodes a protein with sucrose synthase activity (SUS1).; sucrose synthase 4, Encodes a protein with sucrose synthase activity (SUS4).
TRINITY_DN4624_c2_g1	S1_0mins-dry-high	S6_60mins-drymock-low	2281.65	1556.91	1919.28	0.55145	0.253803	2.17274	0.0297996	0.166779		~RYA67342.1
TRINITY_DN5453_c0_g1	S1_0mins-dry-high	S6_60mins-drymock-low	241.629	128.501	185.065	0.917592	0.422372	2.17247	0.0298199	0.166848		~AT1G01780, AT1G10200, AT2G39900, AT2G45800, AT3G55770, AT3G61230	GATA type zinc finger transcription factor family protein, Encodes a member of the Arabidopsis LIM proteins: a family of actin bundlers with distinct expression patterns. WLIM1, WLIM2a, and WLIM2b are widely expressed, whereas PLIM2a, PLIM2b, and PLIM2c are predominantly expressed in pollen. Regulates actin cytoskeleton organization.; GATA type zinc finger transcription factor family protein, Encodes a member of the Arabidopsis LIM proteins: a family of actin bundlers with distinct expression patterns. WLIM1, WLIM2a, and WLIM2b are widely expressed, whereas PLIM2a, PLIM2b, and PLIM2c are predominantly expressed in pollen. Regulates actin cytoskeleton organization.; GATA type zinc finger transcription factor family protein, Encodes a member of the Arabidopsis LIM proteins: a family of actin bundlers with distinct expression patterns. WLIM1, WLIM2a, and WLIM2b are widely expressed, whereas PLIM2a, PLIM2b, and PLIM2c are predominantly expressed in pollen. Regulates actin cytoskeleton organization.; GATA type zinc finger transcription factor family protein, Encodes a member of the Arabidopsis LIM proteins: a family of actin bundlers with distinct expression patterns. WLIM1, WLIM2a, and WLIM2b are widely expressed, whereas PLIM2a, PLIM2b, and PLIM2c are predominantly expressed in pollen. Regulates actin cytoskeleton organization.; GATA type zinc finger transcription factor family protein, Encodes a member of the Arabidopsis LIM proteins: a family of actin bundlers with distinct expression patterns. WLIM1, WLIM2a, and WLIM2b are widely expressed, whereas PLIM2a, PLIM2b, and PLIM2c are predominantly expressed in pollen. Regulates actin cytoskeleton organization.; GATA type zinc finger transcription factor family protein, Encodes a member of the Arabidopsis LIM proteins: a family of actin bundlers with distinct expression patterns. WLIM1, WLIM2a, and WLIM2b are widely expressed, whereas PLIM2a, PLIM2b, and PLIM2c are predominantly expressed in pollen. Regulates actin cytoskeleton organization.
TRINITY_DN62510_c0_g1	S1_0mins-dry-high	S6_60mins-drymock-low	1095.85	756.578	926.216	0.535027	0.246348	2.17183	0.0298682	0.167074		AT5G15880
TRINITY_DN11785_c0_g1	S1_0mins-dry-high	S6_60mins-drymock-low	55.8092	13.799	34.8041	2.01216	0.926651	2.17144	0.0298983	0.167197
TRINITY_DN4062_c2_g2	S1_0mins-dry-high	S6_60mins-drymock-low	74.2856	26.393	50.3393	1.47977	0.681773	2.17047	0.0299711	0.167507
TRINITY_DN5534_c4_g1	S1_0mins-dry-high	S6_60mins-drymock-low	4.64756	40.1766	22.4121	-3.09147	1.42437	-2.17041	0.0299761	0.167507
TRINITY_DN3833_c0_g1	S1_0mins-dry-high	S6_60mins-drymock-low	204.526	103.009	153.768	0.996413	0.459095	2.17039	0.0299777	0.167507		AT5G20590	TRICHOME BIREFRINGENCE-LIKE 5, Encodes a member of the TBL (TRICHOME BIREFRINGENCE-LIKE) gene family containing a plant-specific DUF231 (domain of unknown function) domain. TBL gene family has 46 members, two of which (TBR/AT5G06700 and TBL3/AT5G01360) have been shown to be involved in the synthesis and deposition of secondary wall cellulose, presumably by influencing the esterification state of pectic polymers. A nomenclature for this gene family has been proposed (Volker Bischoff & Wolf Scheible, 2010, personal communication).
TRINITY_DN3591_c0_g2	S1_0mins-dry-high	S6_60mins-drymock-low	88.4848	30.9758	59.7303	1.50085	0.692161	2.16836	0.0301313	0.16832
TRINITY_DN6708_c0_g1	S1_0mins-dry-high	S6_60mins-drymock-low	269.911	375.185	322.548	-0.47481	0.218989	-2.16819	0.0301444	0.168349
TRINITY_DN7870_c4_g1	S1_0mins-dry-high	S6_60mins-drymock-low	587.42	381.691	484.555	0.618918	0.285471	2.16806	0.0301544	0.16836		~RYA67266.1
TRINITY_DN5569_c2_g2	S1_0mins-dry-high	S6_60mins-drymock-low	5059.69	4396.85	4728.27	0.203024	0.0936617	2.16763	0.0301865	0.168447		AT5G51830, AT1G66430	pfkB-like carbohydrate kinase family protein; pfkB-like carbohydrate kinase family protein
TRINITY_DN57829_c0_g1	S1_0mins-dry-high	S6_60mins-drymock-low	703.595	356.427	530.011	0.981145	0.452642	2.16759	0.0301896	0.168447		AT2G36895
TRINITY_DN76917_c0_g1	S1_0mins-dry-high	S6_60mins-drymock-low	287.961	110.917	199.439	1.3807	0.63699	2.16753	0.0301942	0.168447		~XP_024524691.1
TRINITY_DN2488_c0_g1	S1_0mins-dry-high	S6_60mins-drymock-low	4624.33	5088.95	4856.64	-0.1383	0.0638459	-2.16615	0.0302998	0.168986		AT2G43250
TRINITY_DN11564_c3_g1	S1_0mins-dry-high	S6_60mins-drymock-low	20923.6	15071.3	17997.4	0.473419	0.218564	2.16605	0.0303075	0.168986		~AT1G11970, AT1G11980, AT1G31340, AT1G55060, AT1G65350, AT2G35635, AT3G09790, AT4G02890, AT4G05050, AT4G05320, AT5G03240, AT5G20620, AT5G37640	Ubiquitin-like superfamily protein; ubiquitin-related protein 3; related to ubiquitin 1, Encodes a ubiquitin-related protein that is conjugated to target proteins by neddylation. It has been shown to be conjugated to the cullin AtCUL1. The RUB-conjugation pathway has been implicated in in auxin response.; ubiquitin 12, Ubiquitin-like gene, believed to be a pseudogene because of amino acid substitutions in 3 of the 5 ubiquitin repeats found in the UBQ12 gene product; ubiquitin 13, polyubiquitin gene,Columbia ecotype revealed that the gene contained a 3.9-kb insertion in the coding region from mitochondrial DNA.; ubiquitin 7, encodes a ubiquitin-like protein that contains tandem repeats of the ubiquitin coding region, but at least one repeat per gene encodes a protein with amino acid substitutions.; ubiquitin 8, encodes a ubiquitin-like protein that contains tandem repeats of the ubiquitin coding region, but at least one repeat per gene encodes a protein with amino acid substitutions.; Ubiquitin family protein, Polyubiquitin gene containing 4 ubiquitin repeats.; ubiquitin 11, polyubiquitin gene, belongs to a subtype group with UBQ10 and UBQ14. Various ecotypes of Arabidopsis have different numbers of ubiquitin repeats within this gene.; polyubiquitin 10, One of five polyubiquitin genes in A. thaliana. These genes encode the highly conserved 76-amino acid protein ubiquitin that is covalently attached to substrate proteins targeting most for degradation. Polyubiquitin genes are characterized by the presence of tandem repeats of the 228 bp that encode a ubiquitin monomer. Induced by salicylic acid. Independent of NPR1 for their induction by salicylic acid.; polyubiquitin 3, encodes ubiquitin that is attached to proteins destined for degradation. UBQ3 is most homologous with UBQ4, and is expressed in higher levels in vegetative tissue but lower levels in flowers than UBQ4. UBQ3 encodes different number of ubiquitins in different ecotypes. UBQ3 transcript level is modulated by UV-B and light/dark treatments.; ubiquitin 4, encodes a ubiquitin polyprotein.; ubiquitin 9, polyubiquitin gene with 4 ubiquitin repeats. The first ubiquitin repeat has 16 amino acid replacements.
TRINITY_DN12751_c0_g1	S1_0mins-dry-high	S6_60mins-drymock-low	603.575	382.672	493.123	0.658266	0.303916	2.16595	0.0303151	0.168986		~AT1G24290	AAA-type ATPase family protein
TRINITY_DN72928_c0_g1	S1_0mins-dry-high	S6_60mins-drymock-low	7511.82	5121.19	6316.51	0.552852	0.25526	2.16584	0.0303234	0.168987
TRINITY_DN54438_c0_g1	S1_0mins-dry-high	S6_60mins-drymock-low	389.615	193.087	291.351	1.01575	0.469141	2.16514	0.0303773	0.169222
TRINITY_DN4800_c0_g2	S1_0mins-dry-high	S6_60mins-drymock-low	84.8607	21.7619	53.3113	1.97899	0.91405	2.16508	0.0303816	0.169222		~AT3G22190	IQ-domain 5
TRINITY_DN4371_c0_g2	S1_0mins-dry-high	S6_60mins-drymock-low	225.261	156.944	191.102	0.514757	0.237784	2.16481	0.0304019	0.16929		~RYA37496.1
TRINITY_DN39037_c0_g2	S1_0mins-dry-high	S6_60mins-drymock-low	7828.44	6052.95	6940.69	0.371276	0.171515	2.16468	0.0304119	0.1693		AT2G15570	Thioredoxin superfamily protein, chloroplast protein similar to prokaryotic thioredoxin.
TRINITY_DN49151_c0_g1	S1_0mins-dry-high	S6_60mins-drymock-low	2685.87	1812.93	2249.4	0.567921	0.262418	2.16419	0.0304501	0.169468		AT2G15790	peptidyl-prolyl cis-trans isomerase / cyclophilin-40 (CYP40) / rotamase, SQN encodes the Arabidopsis homolog of cyclophilin 40 (CyP40). It is specifically required for the vegetative but not the reproductive maturation of the shoot. Belongs to one of the 36 carboxylate clamp (CC)-tetratricopeptide repeat (TPR) proteins (Prasad 2010, Pubmed ID: 20856808) with potential to interact with Hsp90/Hsp70 as co-chaperones.
TRINITY_DN2966_c3_g1	S1_0mins-dry-high	S6_60mins-drymock-low	229.752	142.676	186.214	0.6916	0.319591	2.16402	0.030463	0.169495		~AT1G12020, AT1G24270, AT1G62422, AT5G13090
TRINITY_DN6145_c1_g1	S1_0mins-dry-high	S6_60mins-drymock-low	353.351	621.053	487.202	-0.815052	0.376659	-2.1639	0.030472	0.1695	HSF	~AT1G32330, AT1G46264, AT1G67970, AT2G26150, AT2G41690, AT3G02990, AT3G22830, AT3G24520, AT3G51910, AT3G63350, AT4G11660, AT4G17750, AT4G18880, AT4G36990, AT5G03720, AT5G16820, AT5G43840, AT5G45710, AT5G54070, AT5G62020	heat shock transcription factor A1D, Member of Heat Stress Transcription Factor (Hsf) family. Negatively regulated by HSP90.2.; heat shock transcription factor B4, Encodes SCHIZORIZA, a member of Heat Shock Transcription Factor (Hsf) family. Functions as a nuclear factor regulating asymmetry of stem cell divisions.; heat shock transcription factor A8, member of Heat Stress Transcription Factor (Hsf) family; heat shock transcription factor A2, member of Heat Stress Transcription Factor (Hsf) family. Involved in response to misfolded protein accumulation in the cytosol. Regulated by alternative splicing and non-sense-mediated decay.; heat shock transcription factor B3, member of Heat Stress Transcription Factor (Hsf) family; heat shock transcription factor A1E, member of Heat Stress Transcription Factor (Hsf) family; heat shock transcription factor A6B, member of Heat Stress Transcription Factor (Hsf) family; heat shock transcription factor C1, member of Heat Stress Transcription Factor (Hsf) family; heat shock transcription factor A7A, member of Heat Stress Transcription Factor (Hsf) family; winged-helix DNA-binding transcription factor family protein, member of Heat Stress Transcription Factor (Hsf) family; winged-helix DNA-binding transcription factor family protein, member of Heat Stress Transcription Factor (Hsf) family; heat shock factor 1, native protein is a trimer, interacts with HSP70, also with TBP, DNA interaction is modulated by phosphorylation and is heat-shock inducible; heat shock transcription factor A4A, member of Heat Stress Transcription Factor (Hsf) family; heat shock factor 4, Encodes a protein whose sequence is similar to heat shock factors that regulate the expression of heat shock proteins. Transcript level is increased in response to heat shock. However, overexpression of this gene did not result in the increase of decrease of heat shock proteins.; heat shock transcription factor A3, Member of Heat Stress Transcription Factor (Hsf) family. Expression is regulated by DREB2A and in turn HSFA3 regulates the expression of hsps Hsp18.1-CI and Hsp26.5-MII35S. Involved in establishing thermotolerence.; heat shock factor 3, Encodes a putative transcription factor whose expression is not induced by heat but whose stable overexpression leads to expression of HSP. Required early in the stress response for transient expression of heat shock genes.; heat shock transcription factor A6A, member of Heat Stress Transcription Factor (Hsf) family; winged-helix DNA-binding transcription factor family protein, member of Heat Stress Transcription Factor (Hsf) family; heat shock transcription factor A9, A member of Heat Stress Transcription Factor (Hsf) family. Not responding to heat stress. Is regulated by the seed-specific transcription factor ABI3. In turn, it regulates other heat stress proteins including Hsp17.4-CI, Hsp17.7-CII and Hsp101 during seed maturation.; heat shock transcription factor B2A, member of Heat Stress Transcription Factor (Hsf) family
TRINITY_DN3850_c1_g1	S1_0mins-dry-high	S6_60mins-drymock-low	149.305	209.917	179.611	-0.494261	0.228439	-2.16364	0.0304921	0.169548
TRINITY_DN5908_c0_g1	S1_0mins-dry-high	S6_60mins-drymock-low	1138.9	821.678	980.288	0.471732	0.218033	2.16358	0.0304969	0.169548
TRINITY_DN65876_c1_g1	S1_0mins-dry-high	S6_60mins-drymock-low	309.532	926.38	617.956	-1.58311	0.731767	-2.16341	0.0305096	0.169574
TRINITY_DN8323_c0_g1	S1_0mins-dry-high	S6_60mins-drymock-low	4153.18	3564	3858.59	0.221626	0.102452	2.16321	0.0305254	0.169616
TRINITY_DN25926_c0_g1	S1_0mins-dry-high	S6_60mins-drymock-low	493.332	616.831	555.082	-0.322904	0.149282	-2.16305	0.0305371	0.169636		~AT5G42050	DCD (Development and Cell Death) domain protein
TRINITY_DN5019_c0_g1	S1_0mins-dry-high	S6_60mins-drymock-low	998.305	2923.56	1960.93	-1.55028	0.716792	-2.1628	0.0305563	0.16967
TRINITY_DN2406_c0_g1	S1_0mins-dry-high	S6_60mins-drymock-low	415.437	543.002	479.22	-0.388211	0.179498	-2.16276	0.0305595	0.16967		AT5G37480
TRINITY_DN38740_c0_g1	S1_0mins-dry-high	S6_60mins-drymock-low	19.9177	70.23	45.0739	-1.83015	0.84634	-2.16242	0.0305856	0.16977		~ATMG00300	Gag-Pol-related retrotransposon family protein
TRINITY_DN4252_c1_g1	S1_0mins-dry-high	S6_60mins-drymock-low	2262.94	1943.82	2103.38	0.221014	0.10222	2.16214	0.0306074	0.169841		AT1G74260	purine biosynthesis 4, Encodes formylglycinamidine ribonucleotide synthase an enzyme involved in de novo purine biosynthesis. PUR4 is localizes to the chloroplast and mitochondria. Loss of PUR4 function affects male but not female gametophyte development.
TRINITY_DN17560_c3_g1	S1_0mins-dry-high	S6_60mins-drymock-low	340.005	249.203	294.604	0.454131	0.210047	2.16205	0.0306146	0.169841
TRINITY_DN3917_c0_g2	S1_0mins-dry-high	S6_60mins-drymock-low	4893.5	2810.32	3851.91	0.800359	0.370303	2.16136	0.0306672	0.170088
TRINITY_DN23027_c0_g1	S1_0mins-dry-high	S6_60mins-drymock-low	264326	161308	212817	0.712509	0.329724	2.16093	0.0307011	0.170231
TRINITY_DN7978_c0_g1	S1_0mins-dry-high	S6_60mins-drymock-low	259.862	142.475	201.168	0.868668	0.402053	2.16058	0.0307278	0.170334		~ATMG00240, ATMG00810, ATMG00820	Gag-Pol-related retrotransposon family protein; DNA/RNA polymerases superfamily protein; Reverse transcriptase (RNA-dependent DNA polymerase)
TRINITY_DN30403_c1_g1	S1_0mins-dry-high	S6_60mins-drymock-low	250.426	147.699	199.063	0.769089	0.356092	2.1598	0.0307878	0.170548		~XP_016110462.1
TRINITY_DN17971_c0_g1	S1_0mins-dry-high	S6_60mins-drymock-low	64815.3	49226.6	57020.9	0.396945	0.18379	2.15977	0.0307904	0.170548		AT5G38410, AT5G38430, AT5G38420, AT1G67090	Ribulose bisphosphate carboxylase (small chain) family protein, Encodes a member of the Rubisco small subunit (RBCS) multigene family: RBCS1A (At1g67090), RBCS1B (At5g38430), RBCS2B (At5g38420), and RBCS3B (At5g38410). Functions to yield sufficient Rubisco content for leaf photosynthetic capacity.; Ribulose bisphosphate carboxylase (small chain) family protein, Encodes a member of the Rubisco small subunit (RBCS) multigene family: RBCS1A (At1g67090), RBCS1B (At5g38430), RBCS2B (At5g38420), and RBCS3B (At5g38410).; Ribulose bisphosphate carboxylase (small chain) family protein, Encodes a member of the Rubisco small subunit (RBCS) multigene family: RBCS1A (At1g67090), RBCS1B (At5g38430), RBCS2B (At5g38420), and RBCS3B (At5g38410).; ribulose bisphosphate carboxylase small chain 1A, Encodes a member of the Rubisco small subunit (RBCS) multigene family: RBCS1A (At1g67090), RBCS1B (At5g38430), RBCS2B (At5g38420), and RBCS3B (At5g38410). Functions to yield sufficient Rubisco content for leaf photosynthetic capacity.
TRINITY_DN36716_c1_g1	S1_0mins-dry-high	S6_60mins-drymock-low	7538.99	11760.7	9649.83	-0.641694	0.297113	-2.15976	0.0307909	0.170548		AT1G35550	elongation factor Tu C-terminal domain-containing protein
TRINITY_DN13910_c0_g2	S1_0mins-dry-high	S6_60mins-drymock-low	126.283	77.0983	101.691	0.707056	0.32742	2.15948	0.0308133	0.170627		AT4G04360, AT1G05070, AT2G32580, AT4G30996, AT2G24290	Protein of unknown function (DUF1068); Protein of unknown function (DUF1068); Protein of unknown function (DUF1068); Protein of unknown function (DUF1068), NKS1, a plant-specific gene, encodes a 19 kDa endomembrane-localized protein. It is part of SOS independent ion homeostasis regulation pathway.; Protein of unknown function (DUF1068)
TRINITY_DN73385_c0_g1	S1_0mins-dry-high	S6_60mins-drymock-low	130.676	75.5967	103.137	0.796144	0.368704	2.1593	0.0308268	0.170657		AT3G46940	DUTP-PYROPHOSPHATASE-LIKE 1
TRINITY_DN10839_c0_g2	S1_0mins-dry-high	S6_60mins-drymock-low	4080.63	3190.84	3635.73	0.355368	0.164609	2.15887	0.0308606	0.170798		AT3G08010	RNA binding, Encodes a chloroplast-localized protein ATAB2. ATAB2 is involved in the biogenesis of Photosystem I and II. ATAB2 has A/U-rich RNA-binding activity and presumably functions as an activator of translation with targets at PS I and PS II.
TRINITY_DN8208_c2_g1	S1_0mins-dry-high	S6_60mins-drymock-low	73.6726	221.142	147.407	-1.59045	0.736819	-2.15854	0.0308859	0.170893
TRINITY_DN3424_c0_g1	S1_0mins-dry-high	S6_60mins-drymock-low	217.17	159.682	188.426	0.444028	0.205729	2.15832	0.0309031	0.170943
TRINITY_DN6414_c2_g1	S1_0mins-dry-high	S6_60mins-drymock-low	201736	150180	175958	0.425779	0.197344	2.15755	0.030963	0.171166		~AT2G39730	rubisco activase, Rubisco activase, a nuclear-encoded chloroplast protein that consists of two isoforms arising from alternative splicing in most plants. Required for the light activation of rubisco. Involved in jasmonate-induced leaf senescence.
TRINITY_DN3523_c0_g1	S1_0mins-dry-high	S6_60mins-drymock-low	384.088	457.736	420.912	-0.253994	0.11773	-2.15743	0.0309723	0.171166		AT1G69380, AT5G13610	Protein of unknown function (DUF155), Encodes a mitochondria-localized protein that is required for cell division in the root meristem.; Protein of unknown function (DUF155)
TRINITY_DN8107_c0_g1	S1_0mins-dry-high	S6_60mins-drymock-low	422.84	557.607	490.223	-0.401687	0.1862	-2.15729	0.030983	0.171166		~AT1G76390	ARM repeat superfamily protein
TRINITY_DN8745_c1_g1	S1_0mins-dry-high	S6_60mins-drymock-low	113.262	52.3073	82.7848	1.11695	0.517772	2.15722	0.0309884	0.171166
TRINITY_DN23435_c0_g2	S1_0mins-dry-high	S6_60mins-drymock-low	397.638	258.913	328.275	0.623817	0.28918	2.15719	0.0309906	0.171166		AT3G62390	TRICHOME BIREFRINGENCE-LIKE 6, Encodes a member of the TBL (TRICHOME BIREFRINGENCE-LIKE) gene family containing a plant-specific DUF231 (domain of unknown function) domain. TBL gene family has 46 members, two of which (TBR/AT5G06700 and TBL3/AT5G01360) have been shown to be involved in the synthesis and deposition of secondary wall cellulose, presumably by influencing the esterification state of pectic polymers. A nomenclature for this gene family has been proposed (Volker Bischoff & Wolf Scheible, 2010, personal communication).
TRINITY_DN3324_c0_g1	S1_0mins-dry-high	S6_60mins-drymock-low	181.51	550.303	365.907	-1.59901	0.741311	-2.157	0.0310054	0.171166		~KAE8703479.1
TRINITY_DN17747_c1_g1	S1_0mins-dry-high	S6_60mins-drymock-low	114.748	17.7602	66.254	2.69205	1.24805	2.157	0.0310055	0.171166
TRINITY_DN7864_c0_g1	S1_0mins-dry-high	S6_60mins-drymock-low	200.619	132.394	166.506	0.593195	0.275014	2.15696	0.0310088	0.171166
TRINITY_DN10135_c0_g1	S1_0mins-dry-high	S6_60mins-drymock-low	210.146	339.934	275.04	-0.697305	0.323315	-2.15673	0.0310264	0.17119		~TKY60004.1
TRINITY_DN67463_c0_g1	S1_0mins-dry-high	S6_60mins-drymock-low	115.984	48.2064	82.095	1.27633	0.591801	2.15669	0.0310295	0.17119
TRINITY_DN8681_c3_g1	S1_0mins-dry-high	S6_60mins-drymock-low	50.6572	110.483	80.57	-1.13112	0.52451	-2.15652	0.0310427	0.171197
TRINITY_DN156_c0_g1	S1_0mins-dry-high	S6_60mins-drymock-low	512.807	638.831	575.819	-0.316932	0.146969	-2.15645	0.0310482	0.171197		~AT1G22340, AT1G22360, AT1G22370, AT1G22380, AT1G22400, AT1G78270	UDP-glucosyl transferase 85A7; UDP-glucosyl transferase 85A2; UDP-glucosyl transferase 85A5; UDP-glucosyl transferase 85A3, Encodes a putative UDP-glucosyl transferase. At1g22380 was initially identified as encoding the protein AAF87154, which has been classified as a bHLH protein (AtbHLH152). Subsequently it has been found that the AAF87154 protein appears to be encoded by the AT1G23970 genomic locus.; UDP-Glycosyltransferase superfamily protein; UDP-glucosyl transferase 85A4
TRINITY_DN10461_c0_g1	S1_0mins-dry-high	S6_60mins-drymock-low	187.555	331.246	259.4	-0.821574	0.381006	-2.15633	0.0310578	0.171197
TRINITY_DN2703_c0_g2	S1_0mins-dry-high	S6_60mins-drymock-low	223.671	154.098	188.884	0.546659	0.253522	2.15626	0.0310634	0.171197
TRINITY_DN61584_c0_g1	S1_0mins-dry-high	S6_60mins-drymock-low	2563.27	1538.39	2050.83	0.737117	0.341922	2.15581	0.0310987	0.171346
TRINITY_DN7033_c0_g1	S1_0mins-dry-high	S6_60mins-drymock-low	4744.89	4142.63	4443.76	0.195835	0.0908512	2.15555	0.0311185	0.171396		AT4G01100	adenine nucleotide transporter 1
TRINITY_DN9457_c0_g1	S1_0mins-dry-high	S6_60mins-drymock-low	1088.04	1459.47	1273.75	-0.425327	0.197323	-2.15548	0.0311242	0.171396		~AT2G19830, AT4G29160	SNF7 family protein; SNF7 family protein
TRINITY_DN30296_c0_g1	S1_0mins-dry-high	S6_60mins-drymock-low	1984.5	806.165	1395.33	1.30022	0.603353	2.15499	0.0311627	0.171563		~ADI88502.1
TRINITY_DN1434_c0_g4	S1_0mins-dry-high	S6_60mins-drymock-low	472.325	325.531	398.928	0.540137	0.250682	2.15467	0.0311875	0.171655		~AT5G35370	S-locus lectin protein kinase family protein
TRINITY_DN5554_c1_g1	S1_0mins-dry-high	S6_60mins-drymock-low	1305.26	2177.4	1741.33	-0.738487	0.342832	-2.15407	0.0312343	0.171867		~XP_022881922.1
TRINITY_DN43287_c1_g1	S1_0mins-dry-high	S6_60mins-drymock-low	3893.38	3019.48	3456.43	0.367203	0.17049	2.15381	0.0312553	0.171937		~AT2G39730	rubisco activase, Rubisco activase, a nuclear-encoded chloroplast protein that consists of two isoforms arising from alternative splicing in most plants. Required for the light activation of rubisco. Involved in jasmonate-induced leaf senescence.
TRINITY_DN37996_c0_g1	S1_0mins-dry-high	S6_60mins-drymock-low	191.279	275.164	233.222	-0.526564	0.244532	-2.15336	0.0312907	0.172086		AT1G30090	Galactose oxidase/kelch repeat superfamily protein
TRINITY_DN1426_c0_g1	S1_0mins-dry-high	S6_60mins-drymock-low	3171.98	5961.89	4566.93	-0.910497	0.422847	-2.15325	0.0312988	0.172086		AT5G50200	nitrate transmembrane transporters, Wound-responsive gene 3 (WR3). Encodes a high-affinity nitrate transporter. Up-regulated by nitrate. Involved in jasmonic acid-independent wound signal transduction.
TRINITY_DN5970_c0_g1	S1_0mins-dry-high	S6_60mins-drymock-low	2309.5	1794.14	2051.82	0.364555	0.169313	2.15314	0.0313078	0.17209		AT5G07060, AT1G07360, AT2G29580	CCCH-type zinc fingerfamily protein with RNA-binding domain, Encodes MAC5C, homologous to MAC5A. MAC5A is a component of the MOS4-associated complex (MAC) that contributes to snc1- mediated autoimmunity. Homologues include AT1G07360 (MAC5A), AT2G29580 (MAC5B) and AT5G07060 (MAC5C). MAC5A and MAC5B are more closely related to each other than to MAC5C.; CCCH-type zinc fingerfamily protein with RNA-binding domain, Encodes MAC5A, a component of the MOS4-associated complex (MAC) that contributes to snc1- mediated autoimmunity. MAC is a highly conserved nuclear protein complex associated with the spliceosome. Homologues include AT1G07360 (MAC5A), AT2G29580 (MAC5B) and AT5G07060 (MAC5C).; CCCH-type zinc fingerfamily protein with RNA-binding domain, Encodes MAC5B, homologous to MAC5A. MAC5A is a component of the MOS4-associated complex (MAC) that contributes to snc1- mediated autoimmunity. Homologues include AT1G07360 (MAC5A), AT2G29580 (MAC5B) and AT5G07060 (MAC5C).
TRINITY_DN953_c0_g1	S1_0mins-dry-high	S6_60mins-drymock-low	142.963	25.902	84.4327	2.46782	1.14653	2.15243	0.0313637	0.172352		AT2G04780, AT2G20520, AT5G44130, AT1G03870, AT5G03170, AT5G60490	FASCICLIN-like arabinoogalactan 7, fasciclin-like arabinogalactan-protein 7 (Fla7); FASCICLIN-like arabinogalactan 6, fasciclin-like arabinogalactan-protein 6 (Fla6); FASCICLIN-like arabinogalactan protein 13 precursor; FASCICLIN-like arabinoogalactan 9, fasciclin-like arabinogalactan-protein 9 (Fla9); FASCICLIN-like arabinogalactan-protein 11, Encodes FLA11, a member of fasciclin-like arabinogalactan proteins (FLAs) containing a cell adhesion fasciclin (FAS) domain. Mutations result in altered stem biomechanics with reduced tensile strength and reduced tensile modulus of elasticity, as well as altered cell wall architecture and composition, with increased cellulose microfibril angle, reduced arabinose, galactose and cellulose content.; FASCICLIN-like arabinogalactan-protein 12, Encodes a member of fasciclin-like arabinogalactan proteins (FLAs) containing a cell adhesion fasciclin (FAS) domain. Mutations result in altered stem biomechanics with reduced tensile strength and reduced tensile modulus of elasticity, as well as altered cell wall architecture and composition, with increased cellulose microfibril angle, reduced arabinose, galactose and cellulose content.
TRINITY_DN81999_c0_g1	S1_0mins-dry-high	S6_60mins-drymock-low	17.3536	103.986	60.6698	-2.58823	1.20271	-2.152	0.0313973	0.172491		~AT1G30100, AT1G78390, AT3G14440, AT3G24220, AT3G63520, AT4G18350	nine-cis-epoxycarotenoid dioxygenase 5, Encodes 9-cis-epoxycarotenoid dioxygenase, a key enzyme in the biosynthesis of abscisic acid. The expression of this gene increases during the first 6h of imbibition.; nine-cis-epoxycarotenoid dioxygenase 9, Encodes 9-cis-epoxycarotenoid dioxygenase, a key enzyme in the biosynthesis of abscisic acid. The expression of this gene increases during the first 6h of imbibition.; nine-cis-epoxycarotenoid dioxygenase 3, Encodes 9-<i>cis</i>-epoxycarotenoid dioxygenase, a key enzyme in the biosynthesis of abscisic acid. Regulated in response to drought and salinity. Expressed in roots, flowers and seeds. Localized to the chloroplast stroma and thylakoid membrane.; nine-cis-epoxycarotenoid dioxygenase 6, A member of gene NCED-related gene family, encodes 9-cis-epoxycarotenoid dioxygenase, a key enzyme in the biosynthesis of abscisic acid. The expression of this gene declines during the first 12h of imbibition.; carotenoid cleavage dioxygenase 1, Encodes a protein with 9-<i>cis</i>-epoxycarotenoid dioxygenase activity. The enzyme was shown to act on a variety of carotenoid including &#946;-carotene, lutein, zeaxanthin, and all-<i>trans</i>-violaxanthin. When those compounds are used as substrates, the major reaction product detected is a C14 dialdehyde: 4,9-dimethyldodeca-2,4,6,8,10-pentaene-1,12-dial. The enzyme did not cleave as efficiently carotenoids containing 9-<i>cis</i>-double or allenic bonds.; nine-cis-epoxycarotenoid dioxygenase 2, Encodes 9-<i>cis</i>-epoxycarotenoid dioxygenase, a key enzyme in the biosynthesis of abscisic acid. The expression of this gene declines during the first 12h of imbibition.
TRINITY_DN7635_c0_g2	S1_0mins-dry-high	S6_60mins-drymock-low	125.442	48.2347	86.8385	1.37405	0.638657	2.15147	0.031439	0.172652
TRINITY_DN7091_c1_g1	S1_0mins-dry-high	S6_60mins-drymock-low	166.479	78.9818	122.731	1.07095	0.497787	2.15142	0.031443	0.172652
TRINITY_DN33553_c1_g1	S1_0mins-dry-high	S6_60mins-drymock-low	443.867	316.191	380.029	0.493424	0.229373	2.15118	0.0314619	0.172685		AT3G55800	sedoheptulose-bisphosphatase, Encodes the chloroplast enzyme sedoheptulose-1,7-bisphosphatase (SBPase), involved in the carbon reduction of the Calvin cycle. Increase in SBPase activity in transgenic lines accumulate up to 50% more sucrose and starch than wild-type.
TRINITY_DN8734_c4_g1	S1_0mins-dry-high	S6_60mins-drymock-low	8.1028	73.3381	40.7204	-3.16689	1.47228	-2.15101	0.0314755	0.172685		~AT1G10360, AT1G10370, AT1G17170, AT1G17180, AT1G17190, AT1G27130, AT1G27140, AT1G53680, AT1G59670, AT1G59700, AT1G69920, AT1G69930, AT1G78320, AT1G78340, AT1G78360, AT1G78370, AT1G78380, AT2G29420, AT2G29440, AT2G29450, AT2G29460, AT2G29470, AT2G29480, AT2G29490, AT3G09270, AT3G43800	glutathione S-transferase TAU 18, Encodes glutathione transferase belonging to the tau class of GSTs. Naming convention according to Wagner et al. (2002).; Glutathione S-transferase family protein, Encodes GSTU17 (Glutathione S-Transferase U17). Functions as a negative component of stress-mediated signal transduction pathways in drought and salt stress responses.; glutathione S-transferase TAU 24, Encodes glutathione transferase belonging to the tau class of GSTs. Naming convention according to Wagner et al. (2002).; glutathione S-transferase TAU 25, Encodes glutathione transferase belonging to the tau class of GSTs. Naming convention according to Wagner et al. (2002).; glutathione S-transferase tau 26, Encodes glutathione transferase belonging to the tau class of GSTs. Naming convention according to Wagner et al. (2002).; glutathione S-transferase tau 13, Encodes glutathione transferase belonging to the tau class of GSTs. Naming convention according to Wagner et al. (2002).; glutathione S-transferase tau 14, Encodes glutathione transferase belonging to the tau class of GSTs. Naming convention according to Wagner et al. (2002).; glutathione S-transferase TAU 28, Encodes glutathione transferase belonging to the tau class of GSTs. Naming convention according to Wagner et al. (2002).; glutathione S-transferase TAU 15, Encodes glutathione transferase belonging to the tau class of GSTs. Naming convention according to Wagner et al. (2002).; glutathione S-transferase TAU 16, Encodes glutathione transferase belonging to the tau class of GSTs. Naming convention according to Wagner et al. (2002).; glutathione S-transferase TAU 12, Encodes glutathione transferase belonging to the tau class of GSTs. Naming convention according to Wagner et al. (2002).; glutathione S-transferase TAU 11, Encodes glutathione transferase belonging to the tau class of GSTs. Naming convention according to Wagner et al. (2002).; glutathione S-transferase TAU 23, Encodes glutathione transferase belonging to the tau class of GSTs. Naming convention according to Wagner et al. (2002).; glutathione S-transferase TAU 22, Encodes glutathione transferase belonging to the tau class of GSTs. Naming convention according to Wagner et al. (2002).; glutathione S-transferase TAU 21, Encodes glutathione transferase belonging to the tau class of GSTs. Naming convention according to Wagner et al. (2002).; glutathione S-transferase TAU 20, Encodes glutathione transferase belonging to the tau class of GSTs. Naming convention according to Wagner et al. (2002).; glutathione S-transferase TAU 19, Encodes a glutathione transferase that is a member of Tau GST gene family. Expression is induced by drought stress, oxidative stress, and high doses of auxin and cytokinin. naming convention according to Wagner et al. (2002) The expression of this gene is upregulated by herbicide safeners such as benoxacor and fenclorim.; glutathione S-transferase tau 7, Encodes glutathione transferase belonging to the tau class of GSTs. Naming convention according to Wagner et al. (2002). Induced by Salicylic acid. Independent of NPR1 for their induction by salicylic acid.; glutathione S-transferase tau 6, Encodes glutathione transferase belonging to the tau class of GSTs. Naming convention according to Wagner et al. (2002).; glutathione S-transferase tau 5, Encodes a member of the TAU glutathione S-transferase gene family. Gene expression is induced by exposure to auxin, pathogen and herbicides. Naming convention according to Wagner et al. (2002); glutathione S-transferase tau 4, Encodes glutathione transferase belonging to the tau class of GSTs. Naming convention according to Wagner et al. (2002).; glutathione S-transferase tau 3, Encodes glutathione transferase belonging to the tau class of GSTs. Naming convention according to Wagner et al. (2002).; glutathione S-transferase tau 2, Encodes glutathione transferase belonging to the tau class of GSTs. Naming convention according to Wagner et al. (2002).; glutathione S-transferase TAU 1, Encodes glutathione transferase belonging to the tau class of GSTs. Naming convention according to Wagner et al. (2002).; glutathione S-transferase TAU 8, Encodes glutathione transferase belonging to the tau class of GSTs. Naming convention according to Wagner et al. (2002).; glutathione S-transferase tau 27, Encodes glutathione transferase belonging to the tau class of GSTs. Naming convention according to Wagner et al. (2002).
TRINITY_DN31772_c0_g1	S1_0mins-dry-high	S6_60mins-drymock-low	59238.3	37500.8	48369.6	0.65963	0.30667	2.15095	0.0314804	0.172685		~AT2G39730	rubisco activase, Rubisco activase, a nuclear-encoded chloroplast protein that consists of two isoforms arising from alternative splicing in most plants. Required for the light activation of rubisco. Involved in jasmonate-induced leaf senescence.
TRINITY_DN5096_c1_g1	S1_0mins-dry-high	S6_60mins-drymock-low	14148.1	10809.7	12478.9	0.38845	0.180597	2.15093	0.0314821	0.172685		~AT4G02890	Ubiquitin family protein, Polyubiquitin gene containing 4 ubiquitin repeats.
TRINITY_DN14028_c0_g1	S1_0mins-dry-high	S6_60mins-drymock-low	643.585	890.342	766.963	-0.470093	0.218633	-2.15015	0.0315437	0.172978		~AT1G34320	Protein of unknown function (DUF668)
TRINITY_DN81796_c0_g1	S1_0mins-dry-high	S6_60mins-drymock-low	2014.23	2556.07	2285.15	-0.342668	0.159417	-2.14951	0.0315939	0.173178		~AT4G14270	Protein containing PAM2 motif which mediates interaction with the PABC domain of polyadenyl binding proteins.
TRINITY_DN2463_c0_g1	S1_0mins-dry-high	S6_60mins-drymock-low	849.657	1075.26	962.457	-0.338612	0.157533	-2.14947	0.0315968	0.173178
TRINITY_DN78613_c0_g1	S1_0mins-dry-high	S6_60mins-drymock-low	1834.61	1404.51	1619.56	0.386797	0.17999	2.14899	0.0316355	0.173345		~XP_015881698.1
TRINITY_DN62672_c0_g1	S1_0mins-dry-high	S6_60mins-drymock-low	173.851	235.404	204.627	-0.43517	0.2026	-2.14793	0.0317194	0.173759		AT5G10410, AT5G65370, AT4G40080	ENTH/ANTH/VHS superfamily protein; ENTH/ANTH/VHS superfamily protein; ENTH/ANTH/VHS superfamily protein
TRINITY_DN1572_c0_g1	S1_0mins-dry-high	S6_60mins-drymock-low	40.9305	80.1178	60.5242	-0.955797	0.445093	-2.14741	0.0317606	0.17394		~AT1G04890	Protein of unknown function, DUF593
TRINITY_DN3050_c1_g1	S1_0mins-dry-high	S6_60mins-drymock-low	3612.8	3016.6	3314.7	0.26107	0.121616	2.14667	0.0318199	0.174218
TRINITY_DN8201_c1_g1	S1_0mins-dry-high	S6_60mins-drymock-low	107.819	52.1219	79.9705	1.04069	0.484824	2.14653	0.0318311	0.174234
TRINITY_DN4377_c5_g1	S1_0mins-dry-high	S6_60mins-drymock-low	22.6259	81.6109	52.1184	-1.84147	0.857941	-2.14638	0.0318427	0.174252		AT2G23520, AT4G37100, AT5G66950	Pyridoxal phosphate (PLP)-dependent transferases superfamily protein; Pyridoxal phosphate (PLP)-dependent transferases superfamily protein; Pyridoxal phosphate (PLP)-dependent transferases superfamily protein
TRINITY_DN6162_c1_g1	S1_0mins-dry-high	S6_60mins-drymock-low	20.718	63.4186	42.0683	-1.63374	0.761229	-2.14618	0.0318584	0.174262		~RYA83663.1
TRINITY_DN1660_c1_g4	S1_0mins-dry-high	S6_60mins-drymock-low	14.2418	190.973	102.607	-3.74338	1.74423	-2.14614	0.0318614	0.174262
TRINITY_DN47077_c0_g2	S1_0mins-dry-high	S6_60mins-drymock-low	28.4328	96.1692	62.301	-1.77209	0.82575	-2.14604	0.0318695	0.174262
TRINITY_DN4194_c0_g1	S1_0mins-dry-high	S6_60mins-drymock-low	1403.17	1826.95	1615.06	-0.381333	0.177742	-2.14543	0.0319185	0.174484		~AT1G15340, AT3G15790	methyl-CPG-binding domain 10, Protein containing methyl-CpG-binding domain.Has sequence similarity to human MBD proteins.; methyl-CPG-binding domain 11, Protein containing methyl-CpG-binding domain.Has sequence similarity to human MBD proteins.
TRINITY_DN8549_c0_g1	S1_0mins-dry-high	S6_60mins-drymock-low	55.488	150.094	102.791	-1.43683	0.669773	-2.14525	0.0319328	0.174517		~XP_027127732.1
TRINITY_DN3462_c0_g1	S1_0mins-dry-high	S6_60mins-drymock-low	3697.9	4971.14	4334.52	-0.427213	0.199189	-2.14476	0.0319719	0.174685		~AT2G29210	splicing factor PWI domain-containing protein
