## Supplemental Dataset S5 for "Conditional Stomatal Closure in a Fern Shares Molecular Features with Flowering Plant Active Stomatal Responses" (part 3 of 3)

### Sheet: Drypretreated+lowhumidity(mock) (continued)
Comparison of transcript abundance between dry-pretreated C. richardii fronds at 0 minutes (SampleA) and after 60 minutes low humidity + mock treatment (SampleB)- stomatal closure induced.
TRINITY_DN4222_c0_g1	S1_0mins-dry-high	S6_60mins-drymock-low	228.913	304.05	266.482	-0.414434	0.193256	-2.14448	0.0319948	0.174717	AP2/ERF: ERF	~AT1G01250, AT1G04370, AT1G06160, AT1G12630, AT1G12890, AT1G12980, AT1G19210, AT1G21910, AT1G22190, AT1G22810, AT1G22985, AT1G24590, AT1G25470, AT1G28160, AT1G28360, AT1G28370, AT1G33760, AT1G36060, AT1G43160, AT1G44830, AT1G46768, AT1G50640, AT1G53170, AT1G53910, AT1G64380, AT1G68550, AT1G71130, AT1G71450, AT1G71520, AT1G72360, AT1G74930, AT1G75490, AT1G77200, AT1G77640, AT1G78080, AT1G80580, AT2G20880, AT2G22200, AT2G23340, AT2G25820, AT2G31230, AT2G33710, AT2G35700, AT2G36450, AT2G38340, AT2G40220, AT2G40340, AT2G40350, AT2G44840, AT2G44940, AT2G46310, AT2G47520, AT3G11020, AT3G14230, AT3G15210, AT3G16280, AT3G16770, AT3G20310, AT3G23220, AT3G23230, AT3G23240, AT3G25890, AT3G50260, AT3G57600, AT3G60490, AT3G61630, AT4G06746, AT4G11140, AT4G13620, AT4G16750, AT4G17490, AT4G17500, AT4G18450, AT4G23750, AT4G27950, AT4G28140, AT4G31060, AT4G32800, AT4G34410, AT4G36900, AT4G39780, AT5G05410, AT5G07310, AT5G07580, AT5G11590, AT5G13330, AT5G13910, AT5G18450, AT5G18560, AT5G19790, AT5G21960, AT5G25190, AT5G25810, AT5G43410, AT5G44210, AT5G47220, AT5G47230, AT5G50080, AT5G51190, AT5G52020, AT5G53290, AT5G61590, AT5G61600, AT5G61890, AT5G64750, AT5G65130, AT5G67190	Integrase-type DNA-binding superfamily protein, encodes a member of the DREB subfamily A-4 of ERF/AP2 transcription factor family. The protein contains one AP2 domain. There are 17 members in this subfamily including TINY.; Ethylene-responsive element binding factor 14, encodes a member of the ERF (ethylene response factor) subfamily B-3 of ERF/AP2 transcription factor family. The protein contains one AP2 domain. There are 18 members in this subfamily including ATERF-1, ATERF-2, AND ATERF-5.; octadecanoid-responsive Arabidopsis AP2/ERF 59, encodes a member of the ERF (ethylene response factor) subfamily B-3 of ERF/AP2 transcription factor family. The protein contains one AP2 domain. There are 18 members in this subfamily including ATERF-1, ATERF-2, AND ATERF-5.; Integrase-type DNA-binding superfamily protein, encodes a member of the DREB subfamily A-4 of ERF/AP2 transcription factor family. The protein contains one AP2 domain. There are 17 members in this subfamily including TINY.; Integrase-type DNA-binding superfamily protein, encodes a member of the ERF (ethylene response factor) subfamily B-1 of ERF/AP2 transcription factor family. The protein contains one AP2 domain. There are 15 members in this subfamily including ATERF-3, ATERF-4, ATERF-7, and leafy petiole.; Integrase-type DNA-binding superfamily protein, Encodes an AP2/ERF protein, is expressed in a subdomain of meristem stem cells, in lateral organ anlagen, and transiently in the distal domain of organ primordia. It is a member of the ERF (ethylene response factor) subfamily B-1 of ERF/AP2 transcription factor family (ESR1). The protein contains one AP2 domain. There are 15 members in this subfamily including ATERF-3, ATERF-4, ATERF-7, and leafy petiole. Can confer cytokinin-independent shoot formation and causes severe meristem defects when overexpressed in Arabidopsis root explants. Involved in controlling embryogenesis and embryo patterning by interaction with PHAVOLUTA.; Integrase-type DNA-binding superfamily protein, encodes a member of the DREB subfamily A-5 of ERF/AP2 transcription factor family. The protein contains one AP2 domain. There are 15 members in this subfamily including RAP2.1, RAP2.9 and RAP2.10.; Integrase-type DNA-binding superfamily protein, encodes a member of the DREB subfamily A-5 of ERF/AP2 transcription factor family. The protein contains one AP2 domain. There are 15 members in this subfamily including RAP2.1, RAP2.9 and RAP2.10.; Integrase-type DNA-binding superfamily protein, The gene encodes a putative transcription factor belongings to the abiotic stress-associated DREB A-6 clade.; Integrase-type DNA-binding superfamily protein, encodes a member of the DREB subfamily A-5 of ERF/AP2 transcription factor family. The protein contains one AP2 domain. There are 16 members in this subfamily including RAP2.1, RAP2.9 and RAP2.10.; Integrase-type DNA-binding superfamily protein, encodes a member of the ERF (ethylene response factor) subfamily B-5 of ERF/AP2 transcription factor family. The protein contains one AP2 domain. There are 7 members in this subfamily.; DORNROSCHEN-like, Encodes a member of the ERF (ethylene response factor) subfamily B-1 of ERF/AP2 transcription factor family. The protein contains one AP2 domain. There are 15 members in this subfamily including ATERF-3, ATERF-4, ATERF-7, and LEAFY PETIOLE. This gene functions in the regeneration of shoots in tissue culture, probably through transcriptional regulation of CUC1. May also be involved in activation of the cell cycle via CycD1;1.; AP2 domain-containing transcription factor family protein, encodes a member of the ERF (ethylene response factor) subfamily B-6 of ERF/AP2 transcription factor family. The protein contains one AP2 domain. There are 12 members in this subfamily including RAP2.11.; Integrase-type DNA-binding superfamily protein, encodes a member of the ERF (ethylene response factor) subfamily B-1 of ERF/AP2 transcription factor family. The protein contains one AP2 domain. There are 15 members in this subfamily including ATERF-3, ATERF-4, ATERF-7, and leafy petiole.; ERF domain protein 12, encodes a member of the ERF (ethylene response factor) subfamily B-1 of ERF/AP2 transcription factor family (ERF12). The protein contains one AP2 domain. There are 15 members in this subfamily including ATERF-3, ATERF-4, ATERF-7, and leafy petiole.; ERF domain protein 11, encodes a member of the ERF (ethylene response factor) subfamily B-1 of ERF/AP2 transcription factor family. The protein contains one AP2 domain. There are 15 members in this subfamily including ATERF-3, ATERF-4, ATERF-7, and leafy petiole.; Integrase-type DNA-binding superfamily protein, encodes a member of the DREB subfamily A-4 of ERF/AP2 transcription factor family. The protein contains one AP2 domain. There are 17 members in this subfamily including TINY.; Integrase-type DNA-binding superfamily protein, encodes a member of the DREB subfamily A-6 of ERF/AP2 transcription factor family. The protein contains one AP2 domain. There are 8 members in this subfamily including RAP2.4.; related to AP2 6, encodes a member of the ERF (ethylene response factor) subfamily B-4 of ERF/AP2 transcription factor family (RAP2.6). The protein contains one AP2 domain. There are 7 members in this subfamily.; Integrase-type DNA-binding superfamily protein, encodes a member of the DREB subfamily A-5 of ERF/AP2 transcription factor family. The protein contains one AP2 domain. There are 15 members in this subfamily including RAP2.1, RAP2.9 and RAP2.10. Overexpression in cultured cells results in an increase in pectin deposition.; related to AP2 1, encodes a member of the DREB subfamily A-5 of ERF/AP2 transcription factor family (RAP2.1). The protein contains one AP2 domain. There are 16 members in this subfamily including RAP2.9 and RAP2.10.; ethylene responsive element binding factor 3, encodes a member of the ERF (ethylene response factor) subfamily B-1 of ERF/AP2 transcription factor family (ATERF-3). The protein contains one AP2 domain. There are 15 members in this subfamily including ATERF-3, ATERF-4, ATERF-7, and leafy petiole.; ethylene response factor 8, encodes a member of the ERF (ethylene response factor) subfamily B-1 of ERF/AP2 transcription factor family (ATERF-8). The protein contains one AP2 domain. There are 15 members in this subfamily including ATERF-3, ATERF-4, ATERF-7, and leafy petiole.; related to AP2 12, Encodes a member of the ERF (ethylene response factor) subfamily B-2 of ERF/AP2 transcription factor family (RAP2.12). The protein contains one AP2 domain. There are 5 members in this subfamily including RAP2.2 AND RAP2.12. Involved in oxygen sensing.; Integrase-type DNA-binding superfamily protein, encodes a member of the DREB subfamily A-6 of ERF/AP2 transcription factor family. The protein contains one AP2 domain. There are 8 members in this subfamily including RAP2.4.; Integrase-type DNA-binding superfamily protein, encodes a member of the ERF (ethylene response factor) subfamily B-6 of ERF/AP2 transcription factor family. The protein contains one AP2 domain. There are 12 members in this subfamily including RAP2.11.; Integrase-type DNA-binding superfamily protein, encodes a member of the ERF (ethylene response factor) subfamily B-5 of ERF/AP2 transcription factor family. The protein contains one AP2 domain. There are 7 members in this subfamily.; Integrase-type DNA-binding superfamily protein, encodes a member of the DREB subfamily A-4 of ERF/AP2 transcription factor family. The protein contains one AP2 domain. There are 17 members in this subfamily including TINY.; Integrase-type DNA-binding superfamily protein, encodes a member of the DREB subfamily A-5 of ERF/AP2 transcription factor family. The protein contains one AP2 domain. There are 16 members in this subfamily including RAP2.1, RAP2.9 and RAP2.10.; Integrase-type DNA-binding superfamily protein, Encodes a member of the ERF (ethylene response factor) subfamily B-2 of ERF/AP2 transcription factor family. The protein contains one AP2 domain. There are 5 members in this subfamily including RAP2.2 AND RAP2.12.; Integrase-type DNA-binding superfamily protein, encodes a member of the DREB subfamily A-5 of ERF/AP2 transcription factor family. The protein contains one AP2 domain. There are 15 members in this subfamily including RAP2.1, RAP2.9 and RAP2.10.; Integrase-type DNA-binding superfamily protein, encodes a member of the DREB subfamily A-2 of ERF/AP2 transcription factor family. The protein contains one AP2 domain. There are eight members in this subfamily including DREB2A AND DREB2B that are involved in response to drought.; Integrase-type DNA-binding superfamily protein, encodes a member of the DREB subfamily A-4 of ERF/AP2 transcription factor family. The protein contains one AP2 domain. There are 17 members in this subfamily including TINY.; Integrase-type DNA-binding superfamily protein, encodes a member of the DREB subfamily A-5 of ERF/AP2 transcription factor family. The protein contains one AP2 domain. There are 15 members in this subfamily including RAP2.1, RAP2.9 and RAP2.10.; related to AP2 4, Encodes a member of the DREB subfamily A-6 of ERF/AP2 transcription factor family (RAP2.4). The protein contains one AP2 domain. Role in mediating light and ethylene signaling.; Integrase-type DNA-binding superfamily protein, encodes a member of the ERF (ethylene response factor) subfamily B-1 of ERF/AP2 transcription factor family. The protein contains one AP2 domain. There are 15 members in this subfamily including ATERF-3, ATERF-4, ATERF-7, and leafy petiole.; Integrase-type DNA-binding superfamily protein, Encodes ERF53, a drought-induced transcription factor. Belongs to the AP2/ERF superfamily, and has a highly conserved AP2 domain. Regulates drought-responsive gene expressions by binding to the GCC box and/or dehydration-responsive element (DRE) in the promoter of downstream genes. Overexpression of AtERF53 driven by the CaMV35S promoter resulted in an unstable drought-tolerant phenotype in T2 transgenic plants.; Integrase-type DNA-binding superfamily protein, encodes a member of the DREB subfamily A-6 of ERF/AP2 transcription factor family. The protein contains one AP2 domain. There are 8 members in this subfamily including RAP2.4.; DREB and EAR motif protein 3, encodes a member of the DREB subfamily A-5 of ERF/AP2 transcription factor family. The protein contains one AP2 domain. There are 16 members in this subfamily including RAP2.1, RAP2.9 and RAP2.10.; Integrase-type DNA-binding superfamily protein, encodes a member of the DREB subfamily A-4 of ERF/AP2 transcription factor family. The protein contains one AP2 domain. There are 17 members in this subfamily including TINY.; ethylene-responsive element binding factor 15, encodes a member of the ERF (ethylene response factor) subfamily B-3 of ERF/AP2 transcription factor family. The protein contains one AP2 domain. There are 18 members in this subfamily including ATERF-1, ATERF-2, AND ATERF-5.; Integrase-type DNA-binding superfamily protein, encodes a member of the ERF (ethylene response factor) subfamily B-4 of ERF/AP2 transcription factor family. The protein contains one AP2 domain. There are 7 members in this subfamily.; ERF family protein 38, encodes a member of the DREB subfamily A-4 of ERF/AP2 transcription factor family. The protein contains one AP2 domain. There are 17 members in this subfamily including TINY. Thought to be involved in secondary cell wall metabolism.; Integrase-type DNA-binding superfamily protein, encodes a member of the DREB subfamily A-4 of ERF/AP2 transcription factor family. The protein contains one AP2 domain. There are 17 members in this subfamily including TINY. Ectopic overexpression of HRD increases the density of the root network and improves water and salt stress tolerance in Arabidopsis. Overexpression of HRD in rice causes an increase in plant biomass and drought resistance.; Integrase-type DNA-binding superfamily protein, encodes a member of the DREB subfamily A-2 of ERF/AP2 transcription factor family. The protein contains one AP2 domain. There are eight members in this subfamily including DREB2A AND DREB2B that are involved in response to drought.; Integrase-type DNA-binding superfamily protein, Encodes a member of the DREB subfamily A-3 of ERF/AP2 transcription factor family (ABI4). The protein contains one AP2 domain. There is only one member in this family. Involved in abscisic acid (ABA) signal transduction, ABA-mediated glucose response, and hexokinase-dependent sugar responses. Acts downstream of GUN1 in retrograde signaling. Expressed most abundantly in developing siliques and to a lesser degree in seedlings.; Integrase-type DNA-binding superfamily protein, Encodes a member of the DREB subfamily A-2 of ERF/AP2 transcription factor family. The protein contains one AP2 domain. There are eight members in this subfamily including DREB2A AND DREB2B that are involved in response to drought.; Integrase-type DNA-binding superfamily protein, encodes a member of the DREB subfamily A-2 of ERF/AP2 transcription factor family. The protein contains one AP2 domain. There are eight members in this subfamily including DREB2A AND DREB2B that are involved in response to drought.; ethylene-responsive element binding factor 13, encodes a member of the ERF (ethylene response factor) subfamily B-3 of ERF/AP2 transcription factor family. The protein contains one AP2 domain. There are 18 members in this subfamily including ATERF-1, ATERF-2, AND ATERF-5.; Integrase-type DNA-binding superfamily protein, encodes a member of the DREB subfamily A-4 of ERF/AP2 transcription factor family. The protein contains one AP2 domain. There are 17 members in this subfamily including TINY.; cytokinin response factor 5, CRF5 encodes one of the six cytokinin response factors. It is transcriptionally upregulated in response to cytokinin. CRF5 belongs to the AP2/ERF superfamily of the transcriptional factors. CRF proteins rapidly relocalize to the nucleus in response to cytokinin. Analysis of loos-of-function mutants revealed that the CRFs function redundantly to regulate the development of embryos, cotyledons and leaves.; Integrase-type DNA-binding superfamily protein, encodes a member of the ERF (ethylene response factor) subfamily B-2 of ERF/AP2 transcription factor family. The protein contains one AP2 domain. There are 5 members in this subfamily including RAP2.2 AND RAP2.12.; DRE/CRT-binding protein 2B, encodes a member of the DREB subfamily A-2 of ERF/AP2 transcription factor family (DREB2B). The protein contains one AP2 domain. There are eight members in this subfamily including DREB2A.; related to AP2 2, encodes a member of the ERF (ethylene response factor) subfamily B-2 of ERF/AP2 transcription factor family (RAP2.2). The protein contains one AP2 domain. There are 5 members in this subfamily including RAP2.2 AND RAP2.12.; ethylene responsive element binding factor 4, Encodes a member of the ERF (ethylene response factor) subfamily B-1 of ERF/AP2 transcription factor family (ATERF-4). The protein contains one AP2 domain. Acts as a negative regulator of JA-responsive defense gene expression and resistance to the necrotrophic fungal pathogen Fusarium oxysporum and antagonizes JA inhibition of root elongation.; Integrase-type DNA-binding superfamily protein, encodes a member of the DREB subfamily A-4 of ERF/AP2 transcription factor family. The protein contains one AP2 domain. There are 17 members in this subfamily including TINY.; ethylene-responsive element binding protein, Encodes a member of the ERF (ethylene response factor) subfamily B-2 of the plant specific ERF/AP2 transcription factor family (RAP2.3). The protein contains one AP2 domain. There are 5 members in this subfamily including RAP2.2 AND RAP2.12.It is localized to the nucleus and acts as a transcriptional activator through the GCC-box. It has been identified as a suppressor of Bax-induced cell death by functional screening in yeast and can also suppress Bax-induced cell death in tobacco plants. Overexpression of this gene in tobacco BY-2 cells confers resistance to H2O2 and heat stresses. Overexpression in Arabidopsis causes upregulation of PDF1.2 and GST6. It is part of the ethylene signaling pathway and is predicted to act downstream of EIN2 and CTR1, but not under EIN3.; ethylene response factor 7, Encodes a member of the ERF (ethylene response factor) subfamily B-1 of ERF/AP2 transcription factor family (ATERF-7). The protein contains one AP2 domain. Phosphorylated by PKS3 in vitro. Involved in ABA-mediated responses. Acts as a repressor of GCC box?mediated transcription together with AtSin3 and HDA19.; Integrase-type DNA-binding superfamily protein, encodes a member of the ERF (ethylene response factor) subfamily B-3 of ERF/AP2 transcription factor family. The protein contains one AP2 domain. There are 18 members in this subfamily including ATERF-1, ATERF-2, AND ATERF-5.; Integrase-type DNA-binding superfamily protein, encodes a member of the ERF (ethylene response factor) subfamily B-3 of ERF/AP2 transcription factor family. The protein contains one AP2 domain. There are 18 members in this subfamily including ATERF-1, ATERF-2, AND ATERF-5.; ethylene response factor 1, encodes a member of the ERF (ethylene response factor) subfamily B-3 of ERF/AP2 transcription factor family (ERF1). The protein contains one AP2 domain. There are 18 members in this subfamily including ATERF-1, ATERF-2, AND ATERF-5. EREBP like protein that binds GCC box of ethylene regulated promoters such as basic chitinases. Constitutive expression of ERF1 phenocopies ethylene over production. Involved in ethylene signaling cascade,downstream of EIN2 and EIN3.; Integrase-type DNA-binding superfamily protein, encodes a member of the ERF (ethylene response factor) subfamily B-6 of ERF/AP2 transcription factor family. The protein contains one AP2 domain. There are 12 members in this subfamily including RAP2.11.; cooperatively regulated by ethylene and jasmonate 1, Encodes a member of the DREB subfamily A-5 of ERF/AP2 transcription factor family. The protein contains one AP2 domain. Involved in defense and freezing stress responses. There are 16 members in this subfamily including RAP2.1, RAP2.9 and RAP2.10.; Integrase-type DNA-binding superfamily protein, encodes a member of the DREB subfamily A-2 of ERF/AP2 transcription factor family. The protein contains one AP2 domain. There are eight members in this subfamily including DREB2A AND DREB2B that are involved in response to drought.; Integrase-type DNA-binding superfamily protein, encodes a member of the DREB subfamily A-4 of ERF/AP2 transcription factor family. The protein contains one AP2 domain. There are 17 members in this subfamily including TINY.; cytokinin response factor 6, CRF6 encodes one of the six cytokinin response factors. CRF5 belongs to the AP2/ERF superfamily of the transcriptional factors. CRF proteins rapidly relocalize to the nucleus in response to cytokinin. Analysis of loos-of-function mutants revealed that the CRFs function redundantly to regulate the development of embryos, cotyledons and leaves.; related to AP2 9, encodes a member of the DREB subfamily A-5 of ERF/AP2 transcription factor family (RAP2.9). The protein contains one AP2 domain. There are 16 members in this subfamily including RAP2.1 and RAP2.10.; cytokinin response factor 1, encodes a member of the ERF (ethylene response factor) subfamily B-5 of ERF/AP2 transcription factor family. The protein contains one AP2 domain. There are 7 members in this subfamily. Also named as CRF1 (cytokinin response factor 1).; Integrase-type DNA-binding superfamily protein, encodes a member of the DREB subfamily A-6 of ERF/AP2 transcription factor family. The protein contains one AP2 domain. There are 8 members in this subfamily including RAP2.4.; Integrase-type DNA-binding superfamily protein, encodes a member of the DREB subfamily A-4 of ERF/AP2 transcription factor family. The protein contains one AP2 domain. There are 17 members in this subfamily including TINY.; ethylene responsive element binding factor 6, Encodes a member of the ERF (ethylene response factor) subfamily B-3 of ERF/AP2 transcription factor family (ATERF-6). The protein contains one AP2 domain. There are 18 members in this subfamily including ATERF-1, ATERF-2, AND ATERF-5. It is involved in the response to reactive oxygen species and light stress.; ethylene responsive element binding factor 1, Encodes a member of the ERF (ethylene response factor) subfamily B-3 of ERF/AP2 transcription factor family (ATERF-1). The protein contains one AP2 domain. There are 18 members in this subfamily including ATERF-1, ATERF-2, AND ATERF-5.; Integrase-type DNA-binding superfamily protein, encodes a member of the ERF (ethylene response factor) subfamily B-3 of ERF/AP2 transcription factor family. The protein contains one AP2 domain. There are 18 members in this subfamily including ATERF-1, ATERF-2, AND ATERF-5.; cytokinin response factor 2, encodes a member of the ERF (ethylene response factor) subfamily B-5 of ERF/AP2 transcription factor family. The protein contains one AP2 domain. There are 7 members in this subfamily. Monopteros target gene.; cytokinin response factor 4, encodes a member of the ERF (ethylene response factor) subfamily B-5 of ERF/AP2 transcription factor family. The protein contains one AP2 domain. There are 7 members in this subfamily.; Integrase-type DNA-binding superfamily protein, encodes a member of the DREB subfamily A-6 of ERF/AP2 transcription factor family. The protein contains one AP2 domain. There are 8 members in this subfamily including RAP2.4.; Integrase-type DNA-binding superfamily protein, encodes a member of the DREB subfamily A-5 of ERF/AP2 transcription factor family. The protein contains one AP2 domain. There are 15 members in this subfamily including RAP2.1, RAP2.9 and RAP2.10. A maternally expressed imprinted gene.; Integrase-type DNA-binding superfamily protein, encodes a member of the DREB subfamily A-4 of ERF/AP2 transcription factor family. The protein contains one AP2 domain. There are 17 members in this subfamily including TINY.; redox responsive transcription factor 1, encodes a member of the ERF (ethylene response factor) subfamily B-3 of ERF/AP2 transcription factor family. The protein contains one AP2 domain. There are 18 members in this subfamily including ATERF-1, ATERF-2, AND ATERF-5.; related to AP2 10, encodes a member of the DREB subfamily A-5 of ERF/AP2 transcription factor family (RAP2.10). The protein contains one AP2 domain. There are 16 members in this subfamily including RAP2.9 and RAP2.1.; Integrase-type DNA-binding superfamily protein, encodes a member of the DREB subfamily A-6 of ERF/AP2 transcription factor family. The protein contains one AP2 domain. There are 8 members in this subfamily including RAP2.4.; DRE-binding protein 2A, Encodes a transcription factor that specifically binds to DRE/CRT cis elements (responsive to drought and low-temperature stress). Belongs to the DREB subfamily A-2 of ERF/AP2 transcription factor family (DREB2A). There are eight members in this subfamily including DREB2B. The protein contains one AP2 domain. Overexpression of transcriptional activation domain of DREB2A resulted in significant drought stress tolerance but only slight freezing tolerance in transgenic Arabidopsis plants. Microarray and RNA gel blot analyses revealed that DREB2A regulates expression of many water stress-inducible genes.; Integrase-type DNA-binding superfamily protein, encodes a member of the ERF (ethylene response factor) subfamily B-4 of ERF/AP2 transcription factor family. The protein contains one AP2 domain. There are 7 members in this subfamily.; Integrase-type DNA-binding superfamily protein, encodes a member of the ERF (ethylene response factor) subfamily B-3 of ERF/AP2 transcription factor family. The protein contains one AP2 domain. There are 18 members in this subfamily including ATERF-1, ATERF-2, AND ATERF-5.; Integrase-type DNA-binding superfamily protein, encodes a member of the DREB subfamily A-4 of ERF/AP2 transcription factor family. The protein contains one AP2 domain. There are 17 members in this subfamily including TINY.; related to AP2 6l, encodes a member of the ERF (ethylene response factor) subfamily B-4 of ERF/AP2 transcription factor family. The protein contains one AP2 domain. There are 7 members in this subfamily.; Integrase-type DNA-binding superfamily protein, Encodes a member of the ERF (ethylene response factor) subfamily B-1 of ERF/AP2 transcription factor family (LEAFY PETIOLE). The protein contains one AP2 domain. There are 15 members in this subfamily including ATERF-3, ATERF-4, ATERF-7, and LEAFY PETIOLE. Acts as a positive regulator of gibberellic acid-induced germination.; Integrase-type DNA-binding superfamily protein, encodes a member of the DREB subfamily A-2 of ERF/AP2 transcription factor family. The protein contains one AP2 domain. There are eight members in this subfamily including DREB2A AND DREB2B that are involved in response to drought.; Integrase-type DNA-binding superfamily protein, Encodes PUCHI, a member of the ERF (ethylene response factor) subfamily B-1 of ERF/AP2 transcription factor family. The protein contains one AP2 domain. There are 15 members in this subfamily including ATERF-3, ATERF-4, ATERF-7, and leafy petiole. PUCHI is required for morphogenesis in the early lateral root primordium of Arabidopsis. Expressed in early floral meristem (stage 1 to 2). Required for early floral meristem growth and for bract suppression. Triple mutant with bop1 and bop2 displays a strong defect in the determination of floral meristem identity with reduced LFY expression and the lack of AP1 expression.; related to AP2 11, encodes a member of the ERF (ethylene response factor) subfamily B-6 of ERF/AP2 transcription factor family (RAP2.11). The protein contains one AP2 domain. There are 12 members in this subfamily including RAP2.11.; Integrase-type DNA-binding superfamily protein, encodes a member of the DREB subfamily A-5 of ERF/AP2 transcription factor family. The protein contains one AP2 domain. There are 15 members in this subfamily including RAP2.1, RAP2.9 and RAP2.10.; Integrase-type DNA-binding superfamily protein, encodes a member of the ERF (ethylene response factor) subfamily B-6 of ERF/AP2 transcription factor family. The protein contains one AP2 domain. There are 12 members in this subfamily including RAP2.11.; Integrase-type DNA-binding superfamily protein, encodes a member of the DREB subfamily A-4 of ERF/AP2 transcription factor family (TINY). The protein contains one AP2 domain. There are 17 members in this subfamily including TINY. Ectopic or overexpression of this gene in a Ds tagged line has reduced cell expansion. The expression of this gene is induced by ethylene and light and appears to stimulate cytokinin biosynthesis.; Integrase-type DNA-binding superfamily protein, encodes a member of the ERF (ethylene response factor) subfamily B-3 of ERF/AP2 transcription factor family. The protein contains one AP2 domain. There are 18 members in this subfamily including ATERF-1, ATERF-2, AND ATERF-5.; erf domain protein 9, encodes a member of the ERF (ethylene response factor) subfamily B-1 of ERF/AP2 transcription factor family (ATERF-9). The protein contains one AP2 domain. There are 15 members in this subfamily including ATERF-3, ATERF-4, ATERF-7, and leafy petiole.; ethylene responsive element binding factor 2, Encodes a member of the ERF (ethylene response factor) subfamily B-3 of ERF/AP2 transcription factor family (ATERF-2). The protein contains one AP2 domain. Functions as activator of GCC box?dependent transcription. Positive regulator of JA-responsive defense genes and resistance to F. oxysporum and enhances JA inhibition of root elongation.; ethylene responsive element binding factor 5, encodes a member of the ERF (ethylene response factor) subfamily B-3 of ERF/AP2 transcription factor family (ATERF-5). The protein contains one AP2 domain. There are 18 members in this subfamily including ATERF-1, ATERF-2, AND ATERF-5.; ethylene response factor 110, encodes a member of the ERF (ethylene response factor) subfamily B-4 of ERF/AP2 transcription factor family. The protein contains one AP2 domain and is phosphorylated in planta. There are 7 members in this subfamily.; Integrase-type DNA-binding superfamily protein, encodes a member of the ERF (ethylene response factor) subfamily B-3 of ERF/AP2 transcription factor family. The protein contains one AP2 domain. There are 18 members in this subfamily including ATERF-1, ATERF-2, AND ATERF-5.; Integrase-type DNA-binding superfamily protein, encodes a member of the DREB subfamily A-4 of ERF/AP2 transcription factor family. The protein contains one AP2 domain. There are 17 members in this subfamily including TINY.; cytokinin response factor 3, encodes a member of the ERF (ethylene response factor) subfamily B-5 of ERF/AP2 transcription factor family. The protein contains one AP2 domain. There are 7 members in this subfamily.; Integrase-type DNA-binding superfamily protein, encodes a member of the ERF (ethylene response factor) subfamily B-3 of ERF/AP2 transcription factor family. The protein contains one AP2 domain. There are 18 members in this subfamily including ATERF-1, ATERF-2, AND ATERF-5.; ethylene response factor 104, encodes a member of the ERF (ethylene response factor) subfamily B-3 of ERF/AP2 transcription factor family. The protein contains one AP2 domain. There are 18 members in this subfamily including ATERF-1, ATERF-2, AND ATERF-5.; Integrase-type DNA-binding superfamily protein, encodes a member of the ERF (ethylene response factor) subfamily B-4 of ERF/AP2 transcription factor family. The protein contains one AP2 domain. There are 7 members in this subfamily.; Integrase-type DNA-binding superfamily protein, Encodes a putative transcription factor containing an AP2 domain. Is a member of the ERF (ethylene response factor) subfamily B-4 of ERF/AP2 transcription factor family. Expressed in response to ABA, osmotic stress, sugar stress and drought. Mutants are hypersensitive to these stresses. May be involved in regulation of ABA mediated stress response.; Integrase-type DNA-binding superfamily protein, encodes a member of the DREB subfamily A-6 of ERF/AP2 transcription factor family. The protein contains one AP2 domain. There are 8 members in this subfamily including RAP2.4.; DREB and EAR motif protein 2, encodes a member of the DREB subfamily A-5 of ERF/AP2 transcription factor family. The protein contains one AP2 domain. There are 16 members in this subfamily including RAP2.1, RAP2.9 and RAP2.10.
TRINITY_DN11929_c0_g1	S1_0mins-dry-high	S6_60mins-drymock-low	3278.88	2583.68	2931.28	0.344391	0.160608	2.14429	0.0320096	0.174717		AT2G39450	Cation efflux family protein, Encodes a Golgi-localized manganese transporter that is involved in Mn tolerance. When expressed into yeast cells, this gene confer Mn<sup>2+</sup> and Cu<sup>2+</sup> tolerance.
TRINITY_DN1433_c0_g1	S1_0mins-dry-high	S6_60mins-drymock-low	165.444	530.303	347.873	-1.67944	0.783215	-2.14429	0.0320099	0.174717
TRINITY_DN50501_c0_g1	S1_0mins-dry-high	S6_60mins-drymock-low	2209.75	946.028	1577.89	1.22462	0.571125	2.14423	0.0320143	0.174717
TRINITY_DN5724_c0_g1	S1_0mins-dry-high	S6_60mins-drymock-low	11993.6	8657.2	10325.4	0.470454	0.219411	2.14417	0.0320195	0.174717		AT3G47070
TRINITY_DN4076_c0_g1	S1_0mins-dry-high	S6_60mins-drymock-low	1268.4	910.094	1089.25	0.478328	0.22311	2.14391	0.0320399	0.174783
TRINITY_DN1420_c0_g1	S1_0mins-dry-high	S6_60mins-drymock-low	253.162	181.55	217.356	0.483351	0.225476	2.14369	0.0320575	0.174833		~AT4G13650	Pentatricopeptide repeat (PPR) superfamily protein
TRINITY_DN3179_c0_g1	S1_0mins-dry-high	S6_60mins-drymock-low	2327.92	2552.9	2440.41	-0.133871	0.0624523	-2.14357	0.0320677	0.174843		AT5G46290	3-ketoacyl-acyl carrier protein synthase I, Encodes beta-ketoacyl-[acyl carrier protein] synthase I (KASI). Crucial for fatty acid synthesis. Plays a role in chloroplast division and embryo development.
TRINITY_DN2071_c0_g1	S1_0mins-dry-high	S6_60mins-drymock-low	1319.61	1658.27	1488.94	-0.329291	0.153657	-2.14302	0.0321116	0.175037		~AT3G46350	Leucine-rich repeat protein kinase family protein
TRINITY_DN451_c0_g1	S1_0mins-dry-high	S6_60mins-drymock-low	119.466	205.147	162.306	-0.788392	0.367941	-2.14271	0.0321364	0.175127		AT2G02180, AT1G14530, AT4G21790	tobamovirus multiplication protein 3, Necessary for the efficient multiplication of tobamoviruses.; Protein of unknown function (DUF1084); tobamovirus multiplication 1, encodes a host factor that is required for TMV virus multiplication.
TRINITY_DN2165_c0_g2	S1_0mins-dry-high	S6_60mins-drymock-low	218.948	283.699	251.324	-0.372693	0.17396	-2.1424	0.0321611	0.175216		AT4G30200, AT5G57380, AT3G24440, AT2G18880, AT2G18870	vernalization5/VIN3-like, Encodes a protein with similarity to VRN5 and VIN3.Contains both a fibronectin III and PHD finger domain. VEL1 is a part of a polycomb repressive complex (PRC2) that is involved in epigenetic silencing of the FLC flowering locus.; Fibronectin type III domain-containing protein, Encodes a plant homeodomain protein VERNALIZATION INSENSITIVE 3 (VIN3). In planta VIN3 and VRN2, VERNALIZATION 2, are part of a large protein complex that can include the polycomb group (PcG) proteins FERTILIZATION INDEPENDENT ENDOSPERM (FIE), CURLY LEAF (CLF), and SWINGER (SWN or EZA1). The complex has a role in establishing FLC (FLOWERING LOCUS C) repression during vernalization.; Fibronectin type III domain-containing protein, Encodes Vernalization Insensitive 3-like 1 (VIL1). VIL1 is involved in the photoperiod and vernalization of Arabidopsis by regulating expression of the related floral repressors Flowering Locus C (FLC) and Flowering Locus M (FLM). VIL1, along with VIN3 (Vernalization Insensitive 3) is necessary for the chromatin modification to FLC and FLM.; vernalization5/VIN3-like; vernalization5/VIN3-like
TRINITY_DN52049_c1_g1	S1_0mins-dry-high	S6_60mins-drymock-low	159.347	57.4032	108.375	1.48125	0.691673	2.14155	0.0322295	0.175542
TRINITY_DN3143_c0_g1	S1_0mins-dry-high	S6_60mins-drymock-low	129.175	397.379	263.277	-1.62137	0.757173	-2.14134	0.0322465	0.175589		AT2G41190	Transmembrane amino acid transporter family protein
TRINITY_DN13345_c1_g1	S1_0mins-dry-high	S6_60mins-drymock-low	962.478	1256.47	1109.48	-0.386187	0.180412	-2.14059	0.0323073	0.175875		AT3G52660, AT5G28390	RNA-binding (RRM/RBD/RNP motifs) family protein; RNA-binding (RRM/RBD/RNP motifs) family protein
TRINITY_DN36323_c0_g1	S1_0mins-dry-high	S6_60mins-drymock-low	16686.4	12089.3	14387.9	0.465029	0.217302	2.14001	0.032354	0.176004		~AT1G12900	glyceraldehyde 3-phosphate dehydrogenase A subunit 2
TRINITY_DN20153_c0_g1	S1_0mins-dry-high	S6_60mins-drymock-low	117024	66654.7	91839.2	0.812036	0.379457	2.13999	0.0323553	0.176004
TRINITY_DN549_c1_g1	S1_0mins-dry-high	S6_60mins-drymock-low	322.146	530.304	426.225	-0.722967	0.337854	-2.13988	0.0323646	0.176004		AT4G14500, AT3G23080, AT1G64720, AT5G54170	Polyketide cyclase/dehydrase and lipid transport superfamily protein; Polyketide cyclase/dehydrase and lipid transport superfamily protein; Polyketide cyclase/dehydrase and lipid transport superfamily protein, membrane related protein CP5; Polyketide cyclase/dehydrase and lipid transport superfamily protein
TRINITY_DN5388_c2_g1	S1_0mins-dry-high	S6_60mins-drymock-low	31676	19360.7	25518.3	0.710278	0.331925	2.13988	0.0323647	0.176004
TRINITY_DN2873_c0_g5	S1_0mins-dry-high	S6_60mins-drymock-low	18.3026	145.546	81.9241	-2.98925	1.39778	-2.13857	0.0324703	0.176487		~AT5G07440	glutamate dehydrogenase 2, Encodes the alpha-subunit of the glutamate dehydrogenase. The enzyme is almost exclusively found in the mitochondria of stem and leaf companion cells.
TRINITY_DN2121_c8_g1	S1_0mins-dry-high	S6_60mins-drymock-low	69503.6	54826.8	62165.2	0.342245	0.160035	2.13856	0.0324714	0.176487		~AT2G36170, AT3G52590	Ubiquitin supergroup;Ribosomal protein L40e; ubiquitin extension protein 1, Ubiquitin extension protein
TRINITY_DN2046_c0_g1	S1_0mins-dry-high	S6_60mins-drymock-low	3255.24	1162.17	2208.7	1.48604	0.694941	2.13837	0.0324869	0.176487		~XP_020252273.1
TRINITY_DN15552_c0_g1	S1_0mins-dry-high	S6_60mins-drymock-low	389.66	279.092	334.376	0.481969	0.225392	2.13836	0.0324873	0.176487		~RYA67342.1
TRINITY_DN16642_c0_g2	S1_0mins-dry-high	S6_60mins-drymock-low	38197.6	19189.8	28693.7	0.993185	0.464571	2.13786	0.0325285	0.176665		~AT2G05100	photosystem II light harvesting complex gene 2.1, Lhcb2.1 protein encoding a subunit of the light harvesting complex II. Member of a gene family with high degree of sequence similarity. Initially LHCB2.3 was considered as a separate gene but appears to be an allele of LHCB2.1.
TRINITY_DN37919_c1_g1	S1_0mins-dry-high	S6_60mins-drymock-low	73.6162	46.4006	60.0084	0.663526	0.310408	2.13759	0.0325498	0.176735		~GAQ87480.1
TRINITY_DN82206_c0_g1	S1_0mins-dry-high	S6_60mins-drymock-low	8291.02	5967.81	7129.41	0.474688	0.222101	2.13726	0.032577	0.176837		AT4G09650	ATP synthase delta-subunit gene, Encodes the chloroplast ATPase delta-subunit.
TRINITY_DN29035_c0_g1	S1_0mins-dry-high	S6_60mins-drymock-low	5540.3	3573.7	4557	0.632913	0.296153	2.13711	0.0325889	0.176856		~RLN33992.1
TRINITY_DN20150_c0_g2	S1_0mins-dry-high	S6_60mins-drymock-low	983.321	1213.4	1098.36	-0.304772	0.142618	-2.13698	0.0325992	0.176866		AT1G71810	Protein kinase superfamily protein
TRINITY_DN7354_c0_g1	S1_0mins-dry-high	S6_60mins-drymock-low	5438.19	3162.44	4300.32	0.78225	0.366082	2.13682	0.0326129	0.176894		~AT1G04360, AT1G20823, AT1G22500, AT1G23980, AT1G24580, AT1G32361, AT1G33480, AT1G35330, AT1G49200, AT1G49210, AT1G49220, AT1G49230, AT1G53010, AT1G53820, AT1G67856, AT1G72200, AT1G72220, AT1G72310, AT1G76410, AT2G04240, AT2G17450, AT2G18650, AT2G20030, AT2G27940, AT2G28920, AT2G34000, AT2G34990, AT2G35000, AT2G35420, AT2G35910, AT2G37580, AT2G42350, AT2G42360, AT2G44578, AT2G44581, AT2G46160, AT2G47560, AT3G03550, AT3G05200, AT3G10910, AT3G11110, AT3G14320, AT3G16720, AT3G18773, AT3G18930, AT3G19140, AT3G60220, AT3G60966, AT3G61550, AT3G62690, AT4G09100, AT4G09110, AT4G09120, AT4G09130, AT4G10150, AT4G10160, AT4G15975, AT4G17245, AT4G17905, AT4G17920, AT4G28890, AT4G30400, AT4G33565, AT4G35480, AT4G38140, AT4G40070, AT5G01880, AT5G05280, AT5G05810, AT5G06490, AT5G07040, AT5G10380, AT5G17600, AT5G27420, AT5G40250, AT5G41450, AT5G43420, AT5G45290, AT5G46650, AT5G47610, AT5G57750, AT5G58580	RING/U-box superfamily protein; RING/U-box superfamily protein; RING/U-box superfamily protein, Gene encodes a putative C3HC4-type RING zinc finger factor. it is induced in response to light and ascorbate stimulus.; RING/U-box superfamily protein; RING/U-box superfamily protein; RING/U-box superfamily protein, Putative RING-H2 finger protein ATL1F precursor.; RING/U-box superfamily protein; RING/U-box superfamily protein; RING/U-box superfamily protein; RING/U-box superfamily protein; RING/U-box superfamily protein; RING/U-box superfamily protein; RING/U-box superfamily protein; RING/U-box superfamily protein; RING/U-box superfamily protein; RING/U-box superfamily protein; RING/U-box superfamily protein; RING/U-box superfamily protein, Encodes a putative RING-H2 zinc finger protein ATL3 (ATL3).; RING/U-box superfamily protein; RING/U-box superfamily protein, Encodes a small protein with an N-terminal trans-membrane domain and a RING-H2 zinc finger motif located at the C-terminus. Gene expression is induced by salt and osmotic stress. Transcrips levels are induced by DELLA proteins and repressed by gibberellic acid. Involved in ABA metabolism.; RING-H2 finger A3A, Encodes a putative RING-H2 finger protein RHA3a.; RING/U-box superfamily protein; RING/U-box superfamily protein; RING/U-box superfamily protein; RING/U-box superfamily protein; RING/U-box superfamily protein; RING/U-box superfamily protein; RING/U-box superfamily protein, E3 ligase-like protein induced by chitin oligomers.; RING/U-box superfamily protein; RING/U-box superfamily protein; RING/U-box superfamily protein; RING/U-box superfamily protein; RING/U-box superfamily protein; RING/U-box superfamily protein; RING/U-box superfamily protein; RING/U-box superfamily protein; RING/U-box superfamily protein; RING/U-box superfamily protein; RING/U-box superfamily protein, Encodes a putative RING-H2 zinc finger protein ATL6 (ATL6).; RING/U-box superfamily protein; RING/U-box superfamily protein; Zinc finger, C3HC4 type (RING finger) family protein; TOXICOS EN LEVADURA 2, RING-H2 protein induced after exposure to chitin or inactivated crude cellulase preparations.; RING/U-box superfamily protein; RING/U-box superfamily protein; RING/U-box superfamily protein, DAY NEUTRAL FLOWERING (DNF) is a membrane-bound E3 ligase involved in the regulation of flowering time in Arabidopsis. It negetively regulate the early flowering under Short Day condition.; TOXICOS EN LEVADURA 4, Encodes a putative RING-H2 zinc finger protein ATL4 (ATL4).; RING/U-box superfamily protein; RING/U-box superfamily protein; AtL5, Encodes a RING-H2 zinc finger protein related to ATL2. The ATL gene family is represented by fifteen sequences that contain, in addition to the RING, a transmembrane domain which is located in most of them towards the N-terminal end.; RING/U-box superfamily protein; RING/U-box superfamily protein; RING/U-box superfamily protein; RING/U-box superfamily protein; RING/U-box superfamily protein; RING/U-box superfamily protein; RING/U-box superfamily protein; RING/U-box superfamily protein; RING/U-box superfamily protein, Putative RING-H2 finger protein ATL4H.; RING/U-box superfamily protein; RING/U-box superfamily protein; RING/U-box superfamily protein; RING/U-box superfamily protein; RING-H2 finger A3B, Encodes a putative RING-H2 finger protein RHA3b.; RING/U-box superfamily protein; RING/U-box superfamily protein; RING/U-box superfamily protein; RING/U-box superfamily protein, Encodes a RING-finger E3 ligase protein that controls anther dehiscence by positively regulating the expression of DAD1 in the jasmonic acid biosynthesis pathway.; RING/U-box superfamily protein; RING/U-box superfamily protein; RING/U-box superfamily protein; RING/U-box superfamily protein, Encodes a RING finger domain protein with E3 ligase activity that is localized to the lipid rafts of the plasma membrane. Expression is increased in response to fungal pathogen. May be involved in regulation of programmed cell death by facilitating degredation of regulation of PDC activators.; RING/U-box superfamily protein; carbon/nitrogen insensitive 1, Encodes CNI1 (Carbon/Nitrogen Insensitive1) (also named as ATL31), a RING type ubiquitin ligase that functions in the Carbon/Nitrogen response for growth phase transition in Arabidopsis seedlings.; RING/U-box superfamily protein; RING/U-box superfamily protein; RING/U-box superfamily protein; RING/U-box superfamily protein; RING/U-box superfamily protein; RING/U-box superfamily protein; RING/U-box superfamily protein; TOXICOS EN LEVADURA 63
TRINITY_DN57758_c2_g1	S1_0mins-dry-high	S6_60mins-drymock-low	5676.1	2547.94	4112.02	1.15589	0.541138	2.13603	0.0326766	0.177194		AT1G23730, AT1G70410, AT3G01500, AT5G14740, AT1G58180, AT4G33580	beta carbonic anhydrase 3; beta carbonic anhydrase 4, Encodes a putative beta-carbonic anhydrase betaCA4. Together with betaCA1 (At3g01500) regulates CO2-controlled stomatal movements in guard cells.; carbonic anhydrase 1, Encodes a putative beta-carbonic anhydrase betaCA1. Together with betaCA4 (At1g70410) regulates CO2-controlled stomatal movements in guard cells.; carbonic anhydrase 2, Encodes a beta carbonic anhydrase likely to be localized in the cytoplasm. Expression of its mRNA is seen in etiolated seedlings and points to a possible nonphotosynthetic role for this isoform.; beta carbonic anhydrase 6; beta carbonic anhydrase 5
TRINITY_DN9484_c0_g1	S1_0mins-dry-high	S6_60mins-drymock-low	310.525	217.687	264.106	0.514146	0.240731	2.13577	0.0326984	0.177266		AT3G16110, AT1G52260	PDI-like 1-6, Encodes a protein disulfide isomerase-like (PDIL) protein, a member of a multigene family within the thioredoxin (TRX) superfamily. Unlike several other PDI family members, transcript levels for this gene are not up-regulated in response to three different chemical inducers of ER stress (dithiothreitol, beta-mercaptoethanol, and tunicamycin).; PDI-like 1-5, Encodes a protein disulfide isomerase-like (PDIL) protein, a member of a multigene family within the thioredoxin (TRX) superfamily. Unlike several other PDI family members, transcript levels for this gene are not up-regulated in response to three different chemical inducers of ER stress (dithiothreitol, beta-mercaptoethanol, and tunicamycin).
TRINITY_DN63100_c1_g1	S1_0mins-dry-high	S6_60mins-drymock-low	25672.8	14387.2	20030	0.83552	0.39127	2.13541	0.0327277	0.177339		~AT2G05070	photosystem II light harvesting complex gene 2.2, Encodes Lhcb2.2. Belongs to the Lhc super-gene family encodes the light-harvesting chlorophyll a/b-binding (LHC) proteins that constitute the antenna system of the photosynthetic apparatus.
TRINITY_DN4365_c1_g1	S1_0mins-dry-high	S6_60mins-drymock-low	73.6724	40.4267	57.0496	0.858344	0.40196	2.13539	0.0327289	0.177339
TRINITY_DN1735_c0_g4	S1_0mins-dry-high	S6_60mins-drymock-low	1603.78	1006.89	1305.34	0.67256	0.315083	2.13455	0.0327978	0.177667		~AT2G21770, AT2G25540, AT4G18780, AT4G32410, AT4G39350, AT5G05170, AT5G09870, AT5G17420, AT5G44030, AT5G64740	cellulose synthase A9, cellulose synthase, related to CESA6.; cellulose synthase 10, cellulose synthase; cellulose synthase family protein, Encodes a member of the cellulose synthase family involved in secondary cell wall biosynthesis. Mutants have abnormal xylem formation, reduced cellulose content, and enhanced drought and osmotic stress tolerance. Mediates resistance towards bacterial pathogens via ABA. Confers resistance towards bacterial and fungal pathogens, independent of salicylic acid, ethylene and jasmonate signaling.; cellulose synthase 1, Encodes a cellulose synthase isomer. CESA1 mutants have cellulose defect in the primary cell wall. Multiple lines of evidence suggest that CESA1, along with CESA3 and CESA6 are present in the same plasma membrane complex for cellulose biosynthesis. lasma membrane complex for cellulose biosynthesis. As inferred from the null role of secondary wall-type CesAs, included in a set of five primary wall-type CesAs that may support trichome cell wall thickening.; cellulose synthase A2, Encodes a cellulose synthase isomer, related to CESA6. As inferred from the null role of secondary wall-type CesAs, included in a set of five primary wall-type CesAs that may support trichome cell wall thickening.; Cellulose synthase family protein, Encodes a cellulose synthase isomer. CESA3 mutants have cellulose defect in the primary cell wall. Multiple lines of evidence suggest that CESA3, along with CESA1 and CESA6 are present in the same plasma membrane complex for cellulose biosynthesis. As inferred from the null role of secondary wall-type CesAs, included in a set of five primary wall-type CesAs that may support trichome cell wall thickening. The xylem cells in primary root have reduced cell expansion and higher than normal lignification.; cellulose synthase 5, Encodes a cellulose synthase CESA5 that produces seed mucilage cellulose.; Cellulose synthase family protein, Encodes a xylem-specific cellulose synthase that is phosphorylated on one or more serine residues (on either S185 or one of S180 or S181).; cellulose synthase A4, Encodes a cellulose synthase involved in secondary cell wall biosynthesis. Confers resistance towards bacterial and fungal pathogens, independent of salicylic acid, ethylene and jasmonate signaling.; cellulose synthase 6, Encodes a cellulose synthase isomer. CESA6 mutants have cellulose defect in the primary cell wall. Multiple lines of evidence suggest that CESA6, along with CESA1 and CESA3 are present in the same plasma membrane complex for cellulose biosynthesis. CESA2 and CESA5 are related to CESA6, having partially redundant roles. As inferred from the null role of secondary wall-type CesAs, included in a set of five primary wall-type CesAs that may support trichome cell wall thickening.
TRINITY_DN313_c0_g2	S1_0mins-dry-high	S6_60mins-drymock-low	8068.39	6684.03	7376.21	0.271788	0.127352	2.13415	0.0328308	0.1778	bHLH	AT4G36930, AT5G67110	basic helix-loop-helix (bHLH) DNA-binding superfamily protein, Encodes a transcription factor of the bHLH protein family. Mutants have abnormal, unfused carpels and reduced seed dormancy.; basic helix-loop-helix (bHLH) DNA-binding superfamily protein, encodes a myc/bHLH transcription factor-like protein. Gene product is involved in fruit dehiscence. Mutant siliques fail to dehisce.
TRINITY_DN36302_c1_g1	S1_0mins-dry-high	S6_60mins-drymock-low	63925.1	44131.7	54028.4	0.534582	0.250509	2.13398	0.0328442	0.177826
TRINITY_DN62957_c0_g1	S1_0mins-dry-high	S6_60mins-drymock-low	37221.4	24088.1	30654.7	0.627869	0.294298	2.13345	0.032888	0.178017		AT1G30380	photosystem I subunit K, Encodes subunit K of photosystem I reaction center.
TRINITY_DN2318_c0_g3	S1_0mins-dry-high	S6_60mins-drymock-low	444.447	305.011	374.729	0.546329	0.256171	2.13267	0.0329515	0.178315
TRINITY_DN4020_c0_g1	S1_0mins-dry-high	S6_60mins-drymock-low	889.155	754.946	822.05	0.237581	0.111429	2.13212	0.0329972	0.178516		AT3G06400, AT5G18620	chromatin-remodeling protein 11, Encodes a SWI2/SNF2 chromatin remodeling protein belonging to the ISWI family. Involved in nuclear proliferation during megagametogenesis and cell expansion in the sporophyte. Constitutively expressed. RNAi induced loss of function in megagametogenesis results in female sterility.35S:RNAi plants have reduced stature.; chromatin remodeling factor17
TRINITY_DN64901_c1_g1	S1_0mins-dry-high	S6_60mins-drymock-low	14155.4	10232.3	12193.8	0.468398	0.219742	2.13158	0.0330417	0.178711		AT1G74730	Protein of unknown function (DUF1118)
TRINITY_DN10615_c0_g1	S1_0mins-dry-high	S6_60mins-drymock-low	2975.07	3692.66	3333.86	-0.312524	0.146643	-2.13119	0.0330736	0.178837		AT2G24360, AT4G31170	Protein kinase superfamily protein; Protein kinase superfamily protein
TRINITY_DN68318_c0_g1	S1_0mins-dry-high	S6_60mins-drymock-low	427.257	743.458	585.357	-0.798819	0.374882	-2.13086	0.033101	0.178897		AT3G09030	BTB/POZ domain-containing protein
TRINITY_DN12693_c0_g1	S1_0mins-dry-high	S6_60mins-drymock-low	146.861	107.034	126.947	0.465682	0.218549	2.13079	0.0331068	0.178897		~OAE34348.1
TRINITY_DN4336_c0_g1	S1_0mins-dry-high	S6_60mins-drymock-low	841.624	996.352	918.988	-0.244474	0.114742	-2.13064	0.0331187	0.178897		~AT5G67390
TRINITY_DN83121_c0_g1	S1_0mins-dry-high	S6_60mins-drymock-low	4184.05	2522.86	3353.46	0.72993	0.342598	2.13057	0.0331243	0.178897		AT4G11570	Haloacid dehalogenase-like hydrolase (HAD) superfamily protein
TRINITY_DN625_c0_g3	S1_0mins-dry-high	S6_60mins-drymock-low	488.406	589.552	538.979	-0.274559	0.128868	-2.13053	0.0331275	0.178897		AT3G58120, AT2G42380	Basic-leucine zipper (bZIP) transcription factor family protein, Encodes a member of the BZIP family of transcription factors. Forms heterodimers with the related protein AtbZIP34. Binds to G-boxes in vitro and is localized to the nucleus in onion epidermal cells.; Basic-leucine zipper (bZIP) transcription factor family protein, Encodes a member of the BZIP family of transcription factors. Forms heterodimers with the related protein AtbZIP61. Binds to G-boxes in vitro and is localized to the nucleus in onion epidermal cells.
TRINITY_DN16011_c0_g1	S1_0mins-dry-high	S6_60mins-drymock-low	694.577	604.088	649.332	0.202903	0.0952583	2.13003	0.0331691	0.17901		~AT3G24590	plastidic type i signal peptidase 1, Encodes a signal peptidase Plsp1 (plastidic type I signal peptidase 1). Required for thylakoid development. Functions in the maturation of the 75-kD component of the translocon at the outer envelope membrane of chloroplasts and oxygen evolving complex subunit 33 (OE33). Involved in the maturation of PsbO, plastocyanin and FtsH2/8.
TRINITY_DN7353_c0_g1	S1_0mins-dry-high	S6_60mins-drymock-low	839.486	669.319	754.403	0.329378	0.154644	2.12991	0.0331794	0.17901		AT1G05385	photosystem II 11 kDa protein-related, Encodes a Psb27 homolog involved in photosystem II biogenesis.
TRINITY_DN5815_c0_g1	S1_0mins-dry-high	S6_60mins-drymock-low	490.473	609.281	549.877	-0.316303	0.148507	-2.12989	0.0331804	0.17901		~XP_024382323.1
TRINITY_DN11030_c1_g1	S1_0mins-dry-high	S6_60mins-drymock-low	168.268	235.615	201.941	-0.493877	0.231882	-2.12987	0.0331826	0.17901		AT1G64440, AT3G28530, AT4G23920, AT4G10960	NAD(P)-binding Rossmann-fold superfamily protein, Encodes a protein with UDP-D-glucose 4-epimerase activity. Mutants in RHD1 have abnormally shaped root hairs with a bulbous region at the base. Allelic to REB1 encoding a UDP-D-glucose 4-epimerase involved in cell wall biosynthesis.Involved in growth and cell wall carbohydrate biosynthesis.; UDP-glucose 4-epimerases; UDP-D-glucose/UDP-D-galactose 4-epimerase 2, Encodes a protein with UDP-D-glucose 4-epimerase activity. Involved in growth and cell wall carbohydrate biosynthesis.; UDP-D-glucose/UDP-D-galactose 4-epimerase 5, Encodes a protein with UDP-D-glucose 4-epimerase activity.
TRINITY_DN3719_c0_g1	S1_0mins-dry-high	S6_60mins-drymock-low	3714.02	4677.39	4195.7	-0.332052	0.155937	-2.12939	0.0332217	0.179153
TRINITY_DN63665_c0_g1	S1_0mins-dry-high	S6_60mins-drymock-low	7054.79	4864.15	5959.47	0.53663	0.252022	2.1293	0.0332296	0.179153		~AT3G26650	glyceraldehyde 3-phosphate dehydrogenase A subunit, Encodes one of the two subunits forming the photosynthetic glyceraldehyde-3-phosphate dehydrogenase (GAPDH) and as such a constituent of the supramolecular complex with phosphoribulokinase (PRK) thought to be linked by a small peptide encoded by CP12-2. GapA-1 is coordinately expressed by light with PRK and CP12-2. The enzyme activity, tested in leaf protein extracts dropped significantly after external sucrose treatment for the photosynthetic GAPDH (NADPH-dependent) but not for the cytosolic GAPDH (NADH-dependent).
TRINITY_DN73061_c0_g1	S1_0mins-dry-high	S6_60mins-drymock-low	142.426	54.9928	98.7093	1.37296	0.644815	2.12924	0.0332348	0.179153		AT4G11570	Haloacid dehalogenase-like hydrolase (HAD) superfamily protein
TRINITY_DN609_c0_g2	S1_0mins-dry-high	S6_60mins-drymock-low	350.329	556.785	453.557	-0.671624	0.315489	-2.12883	0.0332681	0.179286		AT4G36490, AT2G18180, AT4G39180, AT2G21540, AT2G16380, AT4G34580, AT4G39170, AT2G21520, AT1G19650, AT1G75370, AT3G24840, AT1G55690, AT5G56160	SEC14-like 12; Sec14p-like phosphatidylinositol transfer family protein; Sec14p-like phosphatidylinositol transfer family protein, encodes a protein that complements the function of a sec14(ts) mutant of S. cerevisiae; SEC14-like 3; Sec14p-like phosphatidylinositol transfer family protein; Sec14p-like phosphatidylinositol transfer family protein, Encodes COW1 (can of worms1), a phosphatidylinositol transfer protein essential for root hair tip growth. The N-terminus of the COW1 protein is 32% identical to an essential phosphatidylinositol transfer protein (PITP), the yeast Sec14 protein (sec14p) while the C-terminus is 34.5% identical to a late nodulin of Lotus japonicus, Nlj16. Expression of COW1 complements the growth defect associated with Sec14p dysfunction in yeast. GFP fused to the COW1 protein specifically accumulates at the site of root hair outgrowth.; Sec14p-like phosphatidylinositol transfer family protein; Sec14p-like phosphatidylinositol transfer family protein; Sec14p-like phosphatidylinositol transfer family protein; Sec14p-like phosphatidylinositol transfer family protein; Sec14p-like phosphatidylinositol transfer family protein; Sec14p-like phosphatidylinositol transfer family protein; Sec14p-like phosphatidylinositol transfer family protein
TRINITY_DN76798_c0_g1	S1_0mins-dry-high	S6_60mins-drymock-low	801.178	302.062	551.62	1.40869	0.661787	2.12862	0.033286	0.179337
TRINITY_DN14804_c0_g2	S1_0mins-dry-high	S6_60mins-drymock-low	379.908	226.641	303.275	0.747265	0.351134	2.12815	0.0333248	0.179499		AT1G12240, AT1G62660	Glycosyl hydrolases family 32 protein, Encodes a vacuolar invertase betaFruct4. betaFruct4 is transported from the endoplasmic reticulum through the intermediate compartments as a membrane protein. The N-terminal cytoplasmic domain contains multiple sequence motifs that are involved at various stages in the trafficking of betaFruct4 from the ER to the central vacuole.; Glycosyl hydrolases family 32 protein
TRINITY_DN19989_c0_g1	S1_0mins-dry-high	S6_60mins-drymock-low	481.862	250.08	365.971	0.947232	0.44514	2.12794	0.033342	0.179546		~AT1G42970	glyceraldehyde-3-phosphate dehydrogenase B subunit, Encodes chloroplast localized glyceraldehyde-3-phosphate dehydrogenase that can use both NADH and NADPH to reduce 1,3-diphosphate glycerate. It forms A2B2 heterotetramers with GapA forms of the GADPH enzyme. These complexes are active in the light under reducing conditions, but show reduced NADPH-dependent activity in response to oxidized thioredoxins and increased NAD(H)/NADP(H) ratios due to the formation of inactive A8B8 hexadecamers.
TRINITY_DN79119_c0_g1	S1_0mins-dry-high	S6_60mins-drymock-low	1447.44	1030.1	1238.77	0.492159	0.23132	2.12761	0.0333693	0.179562		AT2G22170, AT4G39730, AT5G65158	Lipase/lipooxygenase, PLAT/LH2 family protein; Lipase/lipooxygenase, PLAT/LH2 family protein; Lipase/lipooxygenase, PLAT/LH2 family protein
TRINITY_DN10184_c1_g1	S1_0mins-dry-high	S6_60mins-drymock-low	296.259	577.397	436.828	-0.965868	0.453974	-2.12758	0.0333716	0.179562
TRINITY_DN8700_c0_g1	S1_0mins-dry-high	S6_60mins-drymock-low	369.515	260.627	315.071	0.508008	0.238781	2.1275	0.0333782	0.179562		AT1G08200, AT2G27860	UDP-D-apiose/UDP-D-xylose synthase 2, Encodes a putative UDP-D-apiose/UPD-D-xylose synthetase.; UDP-D-apiose/UDP-D-xylose synthase 1, Encodes UDP-d-apiose/UDP-d-xylose synthase that requires NAD+ for enzymatic activity and is strongly inhibited by UDP-d-galacturonate.
TRINITY_DN71649_c0_g1	S1_0mins-dry-high	S6_60mins-drymock-low	20355.9	16105.6	18230.8	0.337943	0.158849	2.12745	0.0333825	0.179562		AT3G14420, AT3G14415, AT4G18360	Aldolase-type TIM barrel family protein, Encodes a glycolate oxidase that modulates reactive oxygen species-mediated signal transduction during nonhost resistance.; Aldolase-type TIM barrel family protein, Encodes a glycolate oxidase that modulates reactive oxygen species-mediated signal transduction during nonhost resistance.; Aldolase-type TIM barrel family protein, Encodes a glycolate oxidase that modulates reactive oxygen species-mediated signal transduction during nonhost resistance.
TRINITY_DN8023_c1_g2	S1_0mins-dry-high	S6_60mins-drymock-low	646.661	1062.63	854.646	-0.717923	0.337491	-2.12723	0.0334006	0.179562		AT4G21810, AT4G04860	DERLIN-2.1; DERLIN-2.2
TRINITY_DN1109_c1_g1	S1_0mins-dry-high	S6_60mins-drymock-low	3654.86	2467.03	3060.95	0.567638	0.266852	2.12717	0.0334063	0.179562		~AT1G05610, AT1G27680, AT2G21590, AT4G39210, AT5G19220, AT5G48300	ADP-glucose pyrophosphorylase small subunit 2, Encodes the small subunit of ADP-glucose pyrophosphorylase. The small subunit is the catalytic isoform responsible for ADP-glucose pyrophosphorylase activity. The presence of the small subunit is required for large subunit stability. Two isoforms of the small subunit (ApS1 and ApS2) have been described. ApS2 is a minor small subunit isoform present in all plant tissues tested.; ADPGLC-PPase large subunit, ADP-glucose pyrophosphorylase catalyzes the first, rate limiting step in starch biosynthesis. The large subunit plays a regulatory role whereas the small subunit (ApS) is the catalytic isoform. Four isoforms of the large subunit (ApL1-4) have been described.Mutational analysis of APS1 suggests that APL1 and APL2 can compensate for loss of APS1 catalytic activity,suggesting both have catalytic as well as regulatory functions.; Glucose-1-phosphate adenylyltransferase family protein, Encodes the large subunit of ADP-glucose pyrophosphorylase, the enzyme which catalyzes the first and limiting step in starch biosynthesis. The large subunit plays a regulatory role whereas the small subunit (ApS) is the catalytic isoform. Four isoforms of the large subunit (ApL1-4) have been described.; Glucose-1-phosphate adenylyltransferase family protein, Encodes the large subunit of ADP-Glucose Pyrophosphorylase which catalyzes the first, rate limiting step in starch biosynthesis. The large subunit plays a regulatory role whereas the small subunit (ApS) is the catalytic isoform. Four isoforms (ApL1-4) have been identified. ApL3 is the major large subunit isoform present in inflorescences, fruits and roots.; ADP glucose pyrophosphorylase large subunit 1, Encodes the large subunit of ADP-glucose pyrophosphorylase which catalyzes the first, rate limiting step in starch biosynthesis. The large subunit plays a regulatory role whereas the small subunit (ApS) is the catalytic isoform. Four isoforms (ApL1-4) have been identified. ApL1 is the major large subunit isoform present in leaves. Mutational analysis of APS1 suggests that APL1 and APL2 can compensate for loss of APS1 catalytic activity,suggesting both have catalytic as well as regulatory functions.; ADP glucose pyrophosphorylase 1, Encodes the small subunit of ADP-glucose pyrophosphorylase. The small subunit is the catalytic isoform responsible for ADP-glucose pyrophosphorylase activity. The presence of the small subunit is required for large subunit stability. Two isoforms of the small subunit (ApS1 and ApS2) have been described. ApS1 is the major small subunit isoform present in all plant tissues tested.
TRINITY_DN5553_c0_g1	S1_0mins-dry-high	S6_60mins-drymock-low	189.868	256.835	223.351	-0.439125	0.206437	-2.12716	0.0334072	0.179562
TRINITY_DN2136_c0_g1	S1_0mins-dry-high	S6_60mins-drymock-low	672.388	475.435	573.912	0.500193	0.235155	2.12708	0.0334139	0.179562		AT1G17000, AT1G16980, AT4G27550, AT1G78580	trehalose-phosphatase/synthase 3, Encodes an enzyme putatively involved in trehalose biosynthesis. The protein has a trehalose synthase (TPS)-like domain that may or may not be active but no trehalose phosphatase (TPP)-like domain.; trehalose-phosphatase/synthase 2, Encodes an enzyme putatively involved in trehalose biosynthesis. The protein has a trehalose synthase (TPS)-like domain that may or may not be active but no trehalose phosphatase (TPP)-like domain.; trehalose-6-phosphatase synthase S4, Encodes an enzyme putatively involved in trehalose biosynthesis. The protein has a trehalose synthase (TPS)-like domain that may or may not be active but no trehalose phosphatase (TPP)-like domain.; trehalose-6-phosphate synthase, Encodes an enzyme putatively involved in trehalose biosynthesis. The protein has a trehalose synthase (TPS)-like domain but no trehalose phosphatase (TPP)-like domain. ATTPS1 is able to complement yeast tps1 mutants in vivo. The gene product modulates cell growth but not cell differentiation by determining cell wall deposition and cell division.
TRINITY_DN4134_c0_g1	S1_0mins-dry-high	S6_60mins-drymock-low	2624.01	3041.23	2832.62	-0.213826	0.100531	-2.12697	0.0334222	0.179562		~AT4G13650	Pentatricopeptide repeat (PPR) superfamily protein
TRINITY_DN6362_c0_g1	S1_0mins-dry-high	S6_60mins-drymock-low	238.854	110.322	174.588	1.11887	0.526289	2.12596	0.0335067	0.17997		AT3G63430
TRINITY_DN9903_c0_g1	S1_0mins-dry-high	S6_60mins-drymock-low	400.13	307.321	353.726	0.377016	0.177411	2.12509	0.0335787	0.180256
TRINITY_DN969_c0_g1	S1_0mins-dry-high	S6_60mins-drymock-low	380.543	275.114	327.828	0.471854	0.222048	2.12501	0.0335861	0.180256		AT1G04555
TRINITY_DN2199_c0_g1	S1_0mins-dry-high	S6_60mins-drymock-low	356.953	908.636	632.794	-1.34916	0.634907	-2.12498	0.0335887	0.180256		~ACL53940.1
TRINITY_DN2344_c0_g1	S1_0mins-dry-high	S6_60mins-drymock-low	543.056	410.53	476.793	0.404369	0.1903	2.12491	0.0335944	0.180256		AT5G24780, AT5G24770, AT4G29270, AT4G29260, AT5G51260, AT4G25150, AT5G44020, AT1G04040, AT2G38600	vegetative storage protein 1, encodes an acid phosphatase similar to soybean vegetative storage proteins. Gene expression is induced by wounding and jasmonic acid.; vegetative storage protein 2, Has acid phosphatase activity dependent on the presence of divalent cations (Mg2+, Co2+, Zn2+, Mn2+) and anti-insect activity. Insects fed with the protein show a retarded development. Induced in response to abscisic acid, jasmonic acid, salt, water deficiency and wounding.; HAD superfamily, subfamily IIIB acid phosphatase; HAD superfamily, subfamily IIIB acid phosphatase; HAD superfamily, subfamily IIIB acid phosphatase; HAD superfamily, subfamily IIIB acid phosphatase; HAD superfamily, subfamily IIIB acid phosphatase; HAD superfamily, subfamily IIIB acid phosphatase; HAD superfamily, subfamily IIIB acid phosphatase
TRINITY_DN39155_c0_g1	S1_0mins-dry-high	S6_60mins-drymock-low	47.4537	1699.58	873.515	-5.16314	2.43043	-2.12437	0.0336391	0.180432
TRINITY_DN60432_c0_g1	S1_0mins-dry-high	S6_60mins-drymock-low	44.5326	82.8184	63.6755	-0.883898	0.416088	-2.12431	0.0336445	0.180432
TRINITY_DN518_c1_g1	S1_0mins-dry-high	S6_60mins-drymock-low	1534.17	582.402	1058.29	1.39851	0.658378	2.12418	0.033655	0.180442		AT1G04820, AT1G50010, AT4G14960	tubulin alpha-4 chain, Encodes an alpha tubulin isoform that is expressed in roots, leaves and flowers.; tubulin alpha-2 chain, Encodes alpha-2,4 tubulin. TUA2 and TUA4 encode identical proteins.; Tubulin/FtsZ family protein, Encodes an alpha-tubulin isoform required for right handed helical growth.
TRINITY_DN6379_c0_g1	S1_0mins-dry-high	S6_60mins-drymock-low	1212.28	1619.24	1415.76	-0.419082	0.197329	-2.12377	0.0336895	0.18058		AT4G21210, AT3G01200	PPDK regulatory protein, Encodes a PPDK regulatory protein that has both protein kinase and protein phosphatase activities towards PPDK (pyruvate orthophosphate dikinase).; PPDK regulatory protein 2, Encodes a PPDK regulatory protein that has protein kinase activity but lacks protein phosphatase activity towards PPDK (pyruvate orthophosphate dikinase).
TRINITY_DN1394_c1_g1	S1_0mins-dry-high	S6_60mins-drymock-low	455.904	880.48	668.192	-0.951182	0.447897	-2.12367	0.0336981	0.18058		AT4G34950, AT2G16660	Major facilitator superfamily protein; Major facilitator superfamily protein
TRINITY_DN5123_c1_g1	S1_0mins-dry-high	S6_60mins-drymock-low	98.8959	37.6537	68.2748	1.38613	0.652843	2.12322	0.0337356	0.180735		~AT1G36095, AT1G79740, AT3G22220, AT4G15020, AT5G33406	DNA binding; hAT transposon superfamily; hAT transposon superfamily; hAT transposon superfamily; hAT dimerisation domain-containing protein / transposase-related
TRINITY_DN2663_c0_g2	S1_0mins-dry-high	S6_60mins-drymock-low	36.0401	79.605	57.8226	-1.12562	0.530259	-2.12278	0.0337724	0.180886		~AT1G07660, AT1G07820, AT2G28740, AT3G45930, AT3G46320, AT3G53730, AT5G59690, AT5G59970	Histone superfamily protein; Histone superfamily protein; histone H4, histone 4; Histone superfamily protein; Histone superfamily protein; Histone superfamily protein; Histone superfamily protein; Histone superfamily protein
TRINITY_DN10916_c0_g3	S1_0mins-dry-high	S6_60mins-drymock-low	2853.21	2031.92	2442.57	0.490122	0.230901	2.12265	0.0337832	0.180897		~AT1G74310	heat shock protein 101, Encodes ClpB1, which belongs to the Casein lytic proteinase/heat shock protein 100 (Clp/Hsp100) family. Involved in refolding of proteins which form aggregates under heat stress. Also known as AtHsp101. AtHsp101 is a cytosolic heat shock protein required for acclimation to high temperature.
TRINITY_DN3386_c0_g2	S1_0mins-dry-high	S6_60mins-drymock-low	647.973	378.117	513.045	0.776968	0.366091	2.12233	0.0338097	0.180993
TRINITY_DN73254_c0_g1	S1_0mins-dry-high	S6_60mins-drymock-low	258.594	188.531	223.563	0.454326	0.214088	2.12215	0.0338255	0.181031
TRINITY_DN1506_c0_g2	S1_0mins-dry-high	S6_60mins-drymock-low	117.046	48.2581	82.652	1.28521	0.605918	2.1211	0.0339135	0.181456
TRINITY_DN15525_c1_g1	S1_0mins-dry-high	S6_60mins-drymock-low	235.219	399.491	317.355	-0.764451	0.360447	-2.12084	0.0339351	0.181525
TRINITY_DN4152_c0_g1	S1_0mins-dry-high	S6_60mins-drymock-low	19.3147	57.7846	38.5497	-1.60424	0.756548	-2.12048	0.033966	0.181639
TRINITY_DN7527_c0_g1	S1_0mins-dry-high	S6_60mins-drymock-low	316.772	81.7249	199.248	1.95683	0.922914	2.12028	0.0339827	0.181639		~AT1G02850, AT1G26560, AT1G45191, AT1G60090, AT1G60260, AT1G60270, AT1G61810, AT1G61820, AT2G25630, AT2G32860, AT2G44450, AT2G44460, AT2G44470, AT2G44480, AT3G18070, AT3G18080, AT3G60120, AT3G60130, AT3G60140, AT3G62740, AT3G62750, AT4G21760, AT4G22100, AT4G27820, AT4G27830, AT5G16580, AT5G24540, AT5G24550, AT5G36890, AT5G42260, AT5G44640, AT5G54570	beta glucosidase 11; beta glucosidase 40; Glycosyl hydrolase superfamily protein, beta-glucosidase related protein, similar to beta-glucosidase GI:3820531 from (Pinus contorta); contains Pfam profile: PF00232 Glycosyl hydrolase family 1; beta glucosidase 4; beta glucosidase 5; beta glucosidase 6; beta-glucosidase 45; beta glucosidase 46; beta glucosidase 14; beta glucosidase 33; beta glucosidase 15; beta glucosidase 28; beta glucosidase 29; beta glucosidase 17; beta glucosidase 43; B-S glucosidase 44; beta glucosidase 27; beta glucosidase 16; Glycosyl hydrolase superfamily protein, Encodes a protein similar to beta-glucosidase and is a member of glycoside hydrolase family 1. Expression is induced after 24 hours of dark treatment, in senescing leaves and treatment with exogenous photosynthesis inhibitor. Induction of gene expression was suppressed in excised leaves supplied with sugar. The authors suggest that the gene's expression pattern is responding to the level of sugar in the cell.; beta glucosidase 7; beta glucosidase 8; beta-glucosidase 47; beta glucosidase 2; beta glucosidase 9; beta glucosidase 10, Encodes a beta-glucosidase that may be responsible for acyl-glucose-dependent anthocyanin glucosyltransferase activity in Arabidopsis. In vitro efforts to demonstrate AAGT activity for BGLU10 have been unsuccessful but experiments with mutants in this gene suggest at least an indirect involvement in anthocyanin formation.; beta glucosidase 2; beta glucosidase 31; beta glucosidase 32; beta glucosidase 42; beta glucosidase 12; beta glucosidase 13; beta glucosidase 41
TRINITY_DN346_c1_g1	S1_0mins-dry-high	S6_60mins-drymock-low	3032.59	2329.63	2681.11	0.381336	0.179857	2.12022	0.0339878	0.181639		AT4G17770, AT1G68020, AT1G06410, AT1G60140, AT1G70290, AT1G23870, AT2G18700	trehalose phosphatase/synthase 5, Encodes an enzyme putatively involved in trehalose biosynthesis. The protein has a trehalose synthase (TPS)-like domain that may or may not be active as well as a trehalose phosphatase (TPP)-like domain. Phosphorylated TPS5 extracted from Arabidopsis cells binds directly to 14-3-3 isoforms.; UDP-Glycosyltransferase / trehalose-phosphatase family protein, Encodes an enzyme putatively involved in trehalose biosynthesis. The protein has a trehalose synthase (TPS)-like domain and a trehalose phosphatase (TPP)-like domain. It can complement a yeast mutant lacking both of these activities suggesting that this is a bifunctional enzyme.; trehalose-phosphatase/synthase 7, Encodes an enzyme putatively involved in trehalose biosynthesis. Though the protein has both trehalose-6-phosphate synthase (TPS)-like and trehalose-6-phosphate phosphatase (TPP)-like domains, neither activity has been detected in enzymatic assays nor has the protein been able to complement yeast TPS or TPP mutants.; trehalose phosphate synthase, Encodes an enzyme putatively involved in trehalose biosynthesis. The protein has a trehalose synthase (TPS)-like domain that may or may not be active as well as a trehalose phosphatase (TPP)-like domain.; trehalose-6-phosphatase synthase S8, Encodes an enzyme putatively involved in trehalose biosynthesis. Though the protein has both trehalose-6-phosphate synthase (TPS)-like and trehalose-6-phosphate phosphatase (TPP)-like domains, neither activity has been detected in enzymatic assays nor has the protein been able to complement yeast TPS or TPP mutants.; trehalose-phosphatase/synthase 9, Encodes an enzyme putatively involved in trehalose biosynthesis. The protein has a trehalose synthase (TPS)-like domain that may or may not be active as well as a trehalose phosphatase (TPP)-like domain.; trehalose phosphatase/synthase 11, Encodes an enzyme putatively involved in trehalose biosynthesis. The protein has a trehalose synthase (TPS)-like domain that may or may not be active as well as a trehalose phosphatase (TPP)-like domain.
TRINITY_DN44546_c0_g2	S1_0mins-dry-high	S6_60mins-drymock-low	192.659	79.5747	136.117	1.2816	0.60449	2.12013	0.0339951	0.181639		~AT1G17060, AT1G67110, AT1G75130, AT2G26710, AT2G46950, AT2G46960, AT3G14610, AT3G14620, AT3G14630, AT3G14640, AT3G14650, AT3G14660, AT3G14680, AT3G14690, AT4G27710, AT5G38450	cytochrome p450 72c1, Encodes a protein with similarity to other cytochrome P450's and is a homolog of BAS1. Over expression causes a dwarf phenotype resembling brassinolide resistant mutants. Double mutant analysis of sob7/bas1 loss of function mutants suggests these genes have redundant functions in light responsiveness. SOB7 may function in metabolizing brassinolides. Expressed in leaf, root, stem and silique but expression highest in flower and cauline leaves. Dominant overexpressing plants have dwarf phenotype, short siliques/seeds, rounded dark green leaves and short hypocotyls in light and dark. Loss of function alleles result in plants with long hypocotyls.; cytochrome P450, family 735, subfamily A, polypeptide 2, member of CYP735A; cytochrome P450, family 721, subfamily A, polypeptide 1, member of CYP721A; Cytochrome P450 superfamily protein, Encodes a member of the cytochrome p450 family that serves as a control point between multiple photoreceptor systems and brassinosteroid signal transduction. Involved in brassinolide metabolism. Mediates response to a variety of light signals including hypocotyl elongation and cotyledon expansion.; cytochrome P450, family 709, subfamily B, polypeptide 2, member of CYP709B; cytochrome P450, family 709, subfamily B, polypeptide 1, member of CYP709B; cytochrome P450, family 72, subfamily A, polypeptide 7, putative cytochrome P450; cytochrome P450, family 72, subfamily A, polypeptide 8, putative cytochrome P450; cytochrome P450, family 72, subfamily A, polypeptide 9, putative cytochrome P450; cytochrome P450, family 72, subfamily A, polypeptide 10, putative cytochrome P450; cytochrome P450, family 72, subfamily A, polypeptide 11, putative cytochrome P450; cytochrome P450, family 72, subfamily A, polypeptide 13, putative cytochrome P450; cytochrome P450, family 72, subfamily A, polypeptide 14, putative cytochrome P450; cytochrome P450, family 72, subfamily A, polypeptide 15, putative cytochrome P450; cytochrome P450, family 709, subfamily B, polypeptide 3, member of CYP709B; cytochrome P450, family 735, subfamily A, polypeptide 1, member of CYP735A
TRINITY_DN72338_c0_g1	S1_0mins-dry-high	S6_60mins-drymock-low	921.128	1650.68	1285.9	-0.841596	0.396965	-2.12007	0.0339998	0.181639		AT3G19380, AT1G49780	plant U-box 25; plant U-box 26
TRINITY_DN7219_c0_g1	S1_0mins-dry-high	S6_60mins-drymock-low	2534.57	2057.85	2296.21	0.301829	0.142384	2.11982	0.0340211	0.181706		AT2G24200, AT4G30910, AT4G30920	Cytosol aminopeptidase family protein; Cytosol aminopeptidase family protein; Cytosol aminopeptidase family protein, Encodes LAP2, an aminopeptidase playing key roles in senescence, stress response and amino acid turnover.
TRINITY_DN3651_c0_g2	S1_0mins-dry-high	S6_60mins-drymock-low	699.818	492.882	596.35	0.504454	0.238053	2.11908	0.0340834	0.181992		AT2G39910	ARM repeat superfamily protein
TRINITY_DN12554_c0_g1	S1_0mins-dry-high	S6_60mins-drymock-low	1031.02	837.762	934.393	0.300935	0.142031	2.11879	0.0341079	0.182061		AT3G55610, AT2G39800	delta 1-pyrroline-5-carboxylate synthase 2, encodes delta 1-pyrroline-5-carboxylate synthetase B. Gene expression is induced by dehydration, high salt and ABA. Knock-out mutations in P5CS2 are embryo-lethal. P5CS2 appears to be present in different cells and/or different subcellular locations from P5CS1 in a tissue-dependent manner. Mutants are defective in pollen development.; delta1-pyrroline-5-carboxylate synthase 1
TRINITY_DN4970_c0_g1	S1_0mins-dry-high	S6_60mins-drymock-low	1118.74	838.754	978.745	0.416723	0.196686	2.11873	0.0341137	0.182061		AT5G39530, AT5G39520	Protein of unknown function (DUF1997); Protein of unknown function (DUF1997)
TRINITY_DN50355_c2_g1	S1_0mins-dry-high	S6_60mins-drymock-low	9339.82	5849.84	7594.83	0.675163	0.318722	2.11834	0.0341459	0.182187
TRINITY_DN56149_c0_g2	S1_0mins-dry-high	S6_60mins-drymock-low	3017.85	2335.21	2676.53	0.37036	0.174858	2.11806	0.0341701	0.182239		~AT1G08310, AT1G74280, AT1G74290, AT1G74300, AT2G36290, AT3G44510, AT3G48410, AT3G54240, AT5G22460	alpha/beta-Hydrolases superfamily protein; alpha/beta-Hydrolases superfamily protein; alpha/beta-Hydrolases superfamily protein; alpha/beta-Hydrolases superfamily protein; alpha/beta-Hydrolases superfamily protein; alpha/beta-Hydrolases superfamily protein; alpha/beta-Hydrolases superfamily protein; alpha/beta-Hydrolases superfamily protein; alpha/beta-Hydrolases superfamily protein
TRINITY_DN10060_c0_g1	S1_0mins-dry-high	S6_60mins-drymock-low	191.264	356.397	273.83	-0.902739	0.426218	-2.11802	0.034173	0.182239		AT2G06040, AT5G21900	RNI-like superfamily protein
TRINITY_DN12811_c0_g1	S1_0mins-dry-high	S6_60mins-drymock-low	3731.54	4241.71	3986.62	-0.184992	0.0873465	-2.11791	0.034183	0.182245		AT5G66120	3-dehydroquinate synthase, putative
TRINITY_DN246_c0_g1	S1_0mins-dry-high	S6_60mins-drymock-low	207.517	138.716	173.117	0.585858	0.276687	2.1174	0.0342257	0.182427		AT4G38020	tRNA/rRNA methyltransferase (SpoU) family protein
TRINITY_DN8485_c1_g1	S1_0mins-dry-high	S6_60mins-drymock-low	50.5125	78.7161	64.6143	-0.630393	0.297775	-2.11701	0.0342591	0.182558		~AT1G15510	Tetratricopeptide repeat (TPR)-like superfamily protein, Encodes a pentatricopeptide repeat protein required for chloroplast transcript accD RNA editing and early chloroplast biogenesis.
TRINITY_DN398_c0_g2	S1_0mins-dry-high	S6_60mins-drymock-low	1861.56	2300.92	2081.24	-0.307062	0.145067	-2.11669	0.0342861	0.182628		AT2G16710, AT2G36260	Iron-sulphur cluster biosynthesis family protein; Iron-sulphur cluster biosynthesis family protein
TRINITY_DN8901_c0_g1	S1_0mins-dry-high	S6_60mins-drymock-low	528.729	628.55	578.64	-0.25338	0.119708	-2.11665	0.0342896	0.182628		AT1G80910, AT1G16020	Protein of unknown function (DUF1712); Protein of unknown function (DUF1712)
TRINITY_DN7206_c5_g1	S1_0mins-dry-high	S6_60mins-drymock-low	164.254	89.7878	127.021	0.880209	0.415911	2.11634	0.0343157	0.18272		~AT1G61520	photosystem I light harvesting complex gene 3, PSI type III chlorophyll a/b-binding protein (Lhca3*1)
TRINITY_DN13062_c0_g1	S1_0mins-dry-high	S6_60mins-drymock-low	191.663	73.4299	132.547	1.37883	0.651566	2.11617	0.0343304	0.182752		~AT1G24180, AT1G59900	Thiamin diphosphate-binding fold (THDP-binding) superfamily protein, Arabidopsis thaliana pyruvate dehydrogenase E1a-like subunit. 81% identical to a previously characterized Arabidopsis mitochondrial PDH E1a-subunit, At1g59900. Serine 296 phosphorylation of IAR4 has critical function in root hair formation and root development. Changing Ser296 in IAR4 to Ala resulted in a phenotype intermediate between mutant and wild-type, while substitution to Asp was either lethal or caused an extreme dwarf phenotype.; pyruvate dehydrogenase complex E1 alpha subunit, encodes the e1 alpha subunit of the pyruvate dehydrogenase complex (PDC)
TRINITY_DN6914_c0_g1	S1_0mins-dry-high	S6_60mins-drymock-low	349.005	170.451	259.728	1.03723	0.490235	2.11579	0.0343624	0.182876		~AT1G11700, AT1G29640, AT1G61930, AT2G28400, AT2G34340, AT3G15040, AT3G45210, AT4G04630, AT4G18980, AT4G21930, AT4G21970, AT4G26950, AT5G03230, AT5G45630, AT5G60680	Protein of unknown function, DUF584; Protein of unknown function, DUF584; Protein of unknown function, DUF584; Protein of unknown function, DUF584; Protein of unknown function, DUF584; Protein of unknown function, DUF584; Protein of unknown function, DUF584; Protein of unknown function, DUF584; AtS40-3, Encodes a nuclear-targeted protein AtS40-3 that modulates senescence associated gene expression.; Protein of unknown function, DUF584; Protein of unknown function, DUF584; Protein of unknown function, DUF584; Protein of unknown function, DUF584; Protein of unknown function, DUF584; Protein of unknown function, DUF584
TRINITY_DN2639_c0_g1	S1_0mins-dry-high	S6_60mins-drymock-low	297.65	476.54	387.095	-0.68083	0.321842	-2.11541	0.0343946	0.182958		~AT5G35570	O-fucosyltransferase family protein
TRINITY_DN10419_c0_g1	S1_0mins-dry-high	S6_60mins-drymock-low	2956.2	2450.48	2703.34	0.2717	0.128442	2.11536	0.0343996	0.182958		AT5G60600	4-hydroxy-3-methylbut-2-enyl diphosphate synthase, Encodes a chloroplast-localized hydroxy-2-methyl-2-(E)-butenyl 4-diphosphate (HMBPP) synthase (HDS), catalyzes the formation of HMBPP from 2-C-methyl-D-erythrytol 2,4-cyclodiphosphate (MEcPP). The HDS enzyme controls the penultimate steps of the biosynthesis of IPP and dimethylallyl diphosphate (DMAPP) via the MEP pathway and may serve as a metabolic control point for SA-mediated disease resistance. In the light, the electrons required for the reaction catalyzed by HDS are directly provided by the electron flow from photosynthesis via ferredoxin. In the dark however, the enzyme requires an electron shuttle: ferredoxin-NADP<sup>+</sup> reductase.
TRINITY_DN7546_c0_g1	S1_0mins-dry-high	S6_60mins-drymock-low	1141.81	1342.39	1242.1	-0.230691	0.109061	-2.11524	0.0344096	0.182958		~AT5G45210	Disease resistance protein (TIR-NBS-LRR class) family
TRINITY_DN1129_c1_g1	S1_0mins-dry-high	S6_60mins-drymock-low	1186.71	1753.14	1469.93	-0.5627	0.266027	-2.1152	0.0344128	0.182958	NAC	AT4G27410, AT1G52890, AT3G15500, AT1G01720, AT1G77450, AT5G63790, AT5G08790	NAC (No Apical Meristem) domain transcriptional regulator superfamily protein, Encodes a NAC transcription factor induced in response to dessication. It is localized to the nucleus and acts as a transcriptional activator in ABA-mediated dehydration response.; NAC domain containing protein 19, encodes a NAC transcription factor whose expression is induced by drought, high salt, and abscisic acid. This gene binds to ERD1 promoter in vitro.; NAC domain containing protein 3, Encodes an ATAF-like NAC-domain transcription factor that doesn't contain C-terminal sequences shared by CUC1, CUC2 and NAM. Note: this protein (AtNAC3) is not to be confused with the protein encoded by locus AT3G29035, which, on occasion, has also been referred to as AtNAC3.; NAC (No Apical Meristem) domain transcriptional regulator superfamily protein, Belongs to a large family of putative transcriptional activators with NAC domain. Transcript level increases in response to wounding and abscisic acid. ATAF1 attentuates ABA signaling and sythesis. Mutants are hyposensitive to ABA.; NAC domain containing protein 32; NAC domain containing protein 102, Encodes a member of the NAC family of transcription factors. ANAC102 appears to have a role in mediating response to low oxygen stress (hypoxia) in germinating seedlings.; NAC (No Apical Meristem) domain transcriptional regulator superfamily protein, induced by wounding, belongs to a large family of putative transcriptional activators with NAC domain.
TRINITY_DN582_c1_g1	S1_0mins-dry-high	S6_60mins-drymock-low	1227.31	1097.92	1162.61	0.160584	0.0759304	2.11488	0.0344401	0.183057		AT3G01460	methyl-CPG-binding domain 9, Encodes a protein with a methyl-CpG-binding domain. Has sequence similarity to human MBD proteins. Involved in the modification of the FLC chromatin acetylation state to affect FLC expression. Mutants show an early flowering, and enhanced shoot branching phenotypes.
TRINITY_DN499_c0_g1	S1_0mins-dry-high	S6_60mins-drymock-low	3097.95	2369.4	2733.67	0.386664	0.182871	2.11441	0.0344807	0.183226		~RYA67342.1
TRINITY_DN8923_c3_g1	S1_0mins-dry-high	S6_60mins-drymock-low	2709.04	1880.61	2294.83	0.526871	0.249194	2.1143	0.0344898	0.183228		AT4G02770, AT1G03130	photosystem I subunit D-1, Encodes a protein predicted by sequence similarity with spinach PsaD to be photosystem I reaction center subunit II (PsaD1); photosystem I subunit D-2, Encodes a protein predicted by sequence similarity with spinach PsaD to be photosystem I reaction center subunit II (PsaD2)
TRINITY_DN3846_c0_g1	S1_0mins-dry-high	S6_60mins-drymock-low	187.096	143.359	165.227	0.381752	0.180586	2.11396	0.0345187	0.183326		AT3G27520
TRINITY_DN5740_c0_g1	S1_0mins-dry-high	S6_60mins-drymock-low	65.8477	111.147	88.4973	-0.76553	0.362145	-2.11388	0.0345258	0.183326
TRINITY_DN387_c1_g1	S1_0mins-dry-high	S6_60mins-drymock-low	136.806	71.8436	104.325	0.934856	0.442358	2.11335	0.0345709	0.183512
TRINITY_DN13415_c0_g1	S1_0mins-dry-high	S6_60mins-drymock-low	687.486	466.017	576.752	0.563586	0.26669	2.11326	0.0345783	0.183512		AT3G18260, AT1G68230, AT3G10260, AT4G01230, AT2G46170, AT3G61560, AT4G23630, AT4G11220, AT5G41600, AT1G64090	Reticulon family protein; Reticulon family protein; Reticulon family protein; Reticulon family protein; Reticulon family protein; Reticulon family protein; VIRB2-interacting protein 1; VIRB2-interacting protein 2; VIRB2-interacting protein 3; Reticulan like protein B3
TRINITY_DN16419_c3_g1	S1_0mins-dry-high	S6_60mins-drymock-low	100.009	44.2839	72.1467	1.17161	0.554445	2.11312	0.0345907	0.183531
TRINITY_DN3961_c0_g1	S1_0mins-dry-high	S6_60mins-drymock-low	172.633	230.565	201.599	-0.415862	0.19683	-2.1128	0.0346182	0.18363	bHLH	AT4G36930, AT5G67110	basic helix-loop-helix (bHLH) DNA-binding superfamily protein, Encodes a transcription factor of the bHLH protein family. Mutants have abnormal, unfused carpels and reduced seed dormancy.; basic helix-loop-helix (bHLH) DNA-binding superfamily protein, encodes a myc/bHLH transcription factor-like protein. Gene product is involved in fruit dehiscence. Mutant siliques fail to dehisce.
TRINITY_DN62487_c0_g1	S1_0mins-dry-high	S6_60mins-drymock-low	60.5692	125.593	93.0813	-1.06307	0.503297	-2.11222	0.0346676	0.183836		~AT1G14490, AT1G20900, AT1G76500, AT2G35270, AT2G42940, AT2G45430, AT3G04570, AT3G55560, AT3G60870, AT4G12050, AT4G14465, AT4G17800, AT4G22810, AT4G35390, AT5G49700, AT5G62260	Predicted AT-hook DNA-binding family protein; Predicted AT-hook DNA-binding family protein, Encodes an AT hook domain containing protein that acts redundantly with SOB3 to modulate hypocotyl growth inhibition in response to light.; Predicted AT-hook DNA-binding family protein, Encodes an AT hook domain containing protein. Identified in a screen of activation tagged lines that suppress the long-hypocotyl phenotype of a weak phyB allele. Affects cell elongation in the hypocotyl and leaves.Acts redundantly with ESC to modulate hypocotyl growth inhibition in response to light; Predicted AT-hook DNA-binding family protein, Direct target of AGAMOUS. Regulates patterning and differentiation of reproductive organs.; Predicted AT-hook DNA-binding family protein, Encodes a nuclear matrix protein with AT-hook DNA binding motifs that acts in the maintenance of genomic integrity by silencing TEs and repeat-containing genes through epigenetic machinery. It interacts with FVE and MSI5 which are components of HDAC corepressor complexes.; AT-hook motif nuclear-localized protein 22, Encodes a nuclear localized AT hook domain containing protein that can bind AT rich DNA in vitro. Overexpression of the gene results in delayed flowering. Is likely to act redundantly with AHL18, AHL27 and AHL29 in the regulation of flowering. It is also involved in both photo- and skotomorphogenesis.; AT-hook motif nuclear-localized protein 19; AT-hook protein of GA feedback 2; AT-hook motif nuclear-localized protein 18, Encodes an AT hook domain containing protein that, when overexpressed, delays flowering.; Predicted AT-hook DNA-binding family protein; AT-hook motif nuclear-localized protein 20; Predicted AT-hook DNA-binding family protein; Predicted AT-hook DNA-binding family protein; AT-hook protein of GA feedback 1; Predicted AT-hook DNA-binding family protein; AT hook motif DNA-binding family protein
TRINITY_DN5588_c0_g1	S1_0mins-dry-high	S6_60mins-drymock-low	55.2382	85.5758	70.407	-0.629351	0.297969	-2.11214	0.0346747	0.183836		AT4G10600, AT1G32810	RING/FYVE/PHD zinc finger superfamily protein; RING/FYVE/PHD zinc finger superfamily protein
TRINITY_DN6414_c2_g6	S1_0mins-dry-high	S6_60mins-drymock-low	183749	125845	154797	0.546093	0.258634	2.11145	0.0347335	0.184102
TRINITY_DN3308_c0_g1	S1_0mins-dry-high	S6_60mins-drymock-low	437.779	365.402	401.591	0.263445	0.124795	2.11102	0.0347704	0.184205		AT1G13810	Restriction endonuclease, type II-like superfamily protein
TRINITY_DN9668_c0_g1	S1_0mins-dry-high	S6_60mins-drymock-low	91.3794	45.6658	68.5226	0.987956	0.467999	2.11102	0.0347707	0.184205		~RYA67266.1
TRINITY_DN48655_c0_g1	S1_0mins-dry-high	S6_60mins-drymock-low	47182.4	26070	36626.2	0.855884	0.405571	2.11032	0.034831	0.184478		~AT2G39730	rubisco activase, Rubisco activase, a nuclear-encoded chloroplast protein that consists of two isoforms arising from alternative splicing in most plants. Required for the light activation of rubisco. Involved in jasmonate-induced leaf senescence.
TRINITY_DN51348_c0_g1	S1_0mins-dry-high	S6_60mins-drymock-low	786.184	544.521	665.352	0.530755	0.251532	2.11009	0.0348504	0.184534
TRINITY_DN8074_c0_g1	S1_0mins-dry-high	S6_60mins-drymock-low	536.749	416.878	476.813	0.36769	0.174279	2.10978	0.0348771	0.184629		AT1G67140	HEAT repeat-containing protein
TRINITY_DN1660_c2_g1	S1_0mins-dry-high	S6_60mins-drymock-low	591.93	474.983	533.456	0.319739	0.151573	2.10947	0.0349043	0.184726		AT2G41760
TRINITY_DN36323_c0_g5	S1_0mins-dry-high	S6_60mins-drymock-low	6375.11	4520.58	5447.85	0.496196	0.235261	2.10913	0.0349338	0.184836		~AT1G12900	glyceraldehyde 3-phosphate dehydrogenase A subunit 2
TRINITY_DN1213_c0_g1	S1_0mins-dry-high	S6_60mins-drymock-low	70.4159	320.771	195.593	-2.18649	1.03699	-2.10849	0.0349889	0.185025		~AT1G33240, AT1G76880, AT1G76890, AT5G47660	GT-2-like 1, Encodes a plant transcriptional activator that contains two separate, but similar, trihelix DNA-binding domains, similar to GT-2. Gene is expressed in all aerial parts of the plant, with higher level of expression in siliques. At-GTL2 was thought to be a duplicated copy of this gene but is likely to be a cloning artefact, the result of a chimeric clone. Regulates ploidy-dependent cell growth in trichome.; Duplicated homeodomain-like superfamily protein; Duplicated homeodomain-like superfamily protein, encodes a plant trihelix DNA-binding protein; Homeodomain-like superfamily protein
TRINITY_DN3284_c0_g2	S1_0mins-dry-high	S6_60mins-drymock-low	42.123	114.11	78.1166	-1.44649	0.686058	-2.10841	0.0349953	0.185025		~PDM67579.1
TRINITY_DN853_c1_g1	S1_0mins-dry-high	S6_60mins-drymock-low	612.695	1063.88	838.286	-0.795334	0.377228	-2.10837	0.0349994	0.185025		~AT1G32450	nitrate transporter 1.5, Transmembrane nitrate transporter. Involved in xylem transport of nitrate from root to shoot. Induced in response to nitrate. Not involved in nitrate uptake. expressed in root pericycle cells.
TRINITY_DN3585_c0_g1	S1_0mins-dry-high	S6_60mins-drymock-low	2533.49	3191.1	2862.3	-0.333796	0.158325	-2.1083	0.0350049	0.185025		AT1G08040, AT2G28310, AT3G27470, AT1G13000, AT3G26440, AT1G24570, AT1G67850	Protein of unknown function (DUF707); Protein of unknown function (DUF707); Protein of unknown function (DUF707); Protein of unknown function (DUF707); Protein of unknown function (DUF707); Protein of unknown function (DUF707); Protein of unknown function (DUF707)
TRINITY_DN22054_c0_g2	S1_0mins-dry-high	S6_60mins-drymock-low	162698	119976	141337	0.439465	0.208554	2.1072	0.0351002	0.185428		~AT1G67090, AT5G38410, AT5G38420, AT5G38430	ribulose bisphosphate carboxylase small chain 1A, Encodes a member of the Rubisco small subunit (RBCS) multigene family: RBCS1A (At1g67090), RBCS1B (At5g38430), RBCS2B (At5g38420), and RBCS3B (At5g38410). Functions to yield sufficient Rubisco content for leaf photosynthetic capacity.; Ribulose bisphosphate carboxylase (small chain) family protein, Encodes a member of the Rubisco small subunit (RBCS) multigene family: RBCS1A (At1g67090), RBCS1B (At5g38430), RBCS2B (At5g38420), and RBCS3B (At5g38410). Functions to yield sufficient Rubisco content for leaf photosynthetic capacity.; Ribulose bisphosphate carboxylase (small chain) family protein, Encodes a member of the Rubisco small subunit (RBCS) multigene family: RBCS1A (At1g67090), RBCS1B (At5g38430), RBCS2B (At5g38420), and RBCS3B (At5g38410).; Ribulose bisphosphate carboxylase (small chain) family protein, Encodes a member of the Rubisco small subunit (RBCS) multigene family: RBCS1A (At1g67090), RBCS1B (At5g38430), RBCS2B (At5g38420), and RBCS3B (At5g38410).
TRINITY_DN10317_c0_g1	S1_0mins-dry-high	S6_60mins-drymock-low	29.1661	87.9593	58.5627	-1.59889	0.758801	-2.10713	0.0351067	0.185428		AT4G37682, AT1G78030	Protein of unknown function (DUF1399)
TRINITY_DN1750_c0_g1	S1_0mins-dry-high	S6_60mins-drymock-low	2263.87	1714.27	1989.07	0.401208	0.190406	2.10711	0.0351078	0.185428		AT3G55360	3-oxo-5-alpha-steroid 4-dehydrogenase family protein, Enoyl-CoA reductase is involved in all very long chain fatty acids (VLCFA) elongation reactions that are required for cuticular wax, storage lipid and sphingolipid metabolism. The protein is located in the ER, but in contrast to its yeast homolog TSC13 is not particularly enriched in the nuclear envelope-vacuole junction. Mutants in this gene show abnormal organ morphology and stem glossiness. Cells in all tissues are only about 1/3 of the size of wild type cells. The morphological changes are most likely to result from the reduction in the VLCFA content of sphingolipids. Mutants also show abnormalities in the endocytic membrane organization and transport.
TRINITY_DN5374_c0_g1	S1_0mins-dry-high	S6_60mins-drymock-low	1804.14	2363.32	2083.73	-0.390208	0.185211	-2.10682	0.0351329	0.185514		AT4G34150	Calcium-dependent lipid-binding (CaLB domain) family protein
TRINITY_DN3147_c0_g1	S1_0mins-dry-high	S6_60mins-drymock-low	363.285	195.082	279.184	0.901319	0.427911	2.10632	0.0351762	0.185695		~AT1G20010, AT1G75780, AT2G29550, AT4G20890, AT5G12250, AT5G23860, AT5G44340, AT5G62690, AT5G62700	tubulin beta-5 chain, beta tubulin; tubulin beta-1 chain, beta tubulin gene downregulated by phytochrome A (phyA)-mediated far-red light high-irradiance and the phytochrome B (phyB)-mediated red light high-irradiance responses; tubulin beta-7 chain, Encodes a beta-tubulin that is expressed in leaves, roots and flowers.; tubulin beta-9 chain, tubulin 9; beta-6 tubulin, Encodes a beta-tubulin. Expression of TUB6 has been shown to decrease in response to cold treatment.; tubulin beta 8, beta-tubulin, preferentially expressed in endodermal and phloem cells of primary roots and in the vascular tissues of leaves, stems, and flowers.; tubulin beta chain 4, beta tubulin gene; tubulin beta chain 2, encodes tubulin beta-2/beta-3 chain; tubulin beta chain 3, encodes tubulin beta-2/beta-3 chain
TRINITY_DN10269_c0_g1	S1_0mins-dry-high	S6_60mins-drymock-low	1090.78	530.369	810.573	1.04181	0.494641	2.1062	0.0351873	0.185707		AT3G26060	Thioredoxin superfamily protein, encodes periredoxin Q which decomposes peroxides and plays a role in the protection of the photosynthetic apparatus
TRINITY_DN1730_c0_g2	S1_0mins-dry-high	S6_60mins-drymock-low	183.187	128	155.593	0.524709	0.249145	2.10604	0.0352012	0.185718		AT1G16070	tubby like protein 8, Member of TLP family
TRINITY_DN9015_c0_g1	S1_0mins-dry-high	S6_60mins-drymock-low	887.199	675.731	781.465	0.389712	0.185059	2.10588	0.0352148	0.185718		~RYA38785.1
TRINITY_DN3731_c0_g1	S1_0mins-dry-high	S6_60mins-drymock-low	800.55	1037.33	918.941	-0.376145	0.178617	-2.10587	0.0352159	0.185718		~AT3G07400	lipase class 3 family protein
TRINITY_DN11845_c0_g1	S1_0mins-dry-high	S6_60mins-drymock-low	658.76	1223.92	941.339	-0.895314	0.425212	-2.10557	0.0352416	0.185806
TRINITY_DN7116_c0_g1	S1_0mins-dry-high	S6_60mins-drymock-low	89.2014	41.4197	65.3106	1.11983	0.531878	2.10543	0.0352537	0.185823		~OMO97160.1
TRINITY_DN658_c0_g1	S1_0mins-dry-high	S6_60mins-drymock-low	3472.58	2975.53	3224.05	0.222821	0.105849	2.10508	0.0352841	0.185911		AT4G28740
TRINITY_DN4630_c0_g1	S1_0mins-dry-high	S6_60mins-drymock-low	748.84	390.274	569.557	0.942109	0.44755	2.10504	0.0352882	0.185911		~AT1G22380	UDP-glucosyl transferase 85A3, Encodes a putative UDP-glucosyl transferase. At1g22380 was initially identified as encoding the protein AAF87154, which has been classified as a bHLH protein (AtbHLH152). Subsequently it has been found that the AAF87154 protein appears to be encoded by the AT1G23970 genomic locus.
TRINITY_DN23268_c0_g1	S1_0mins-dry-high	S6_60mins-drymock-low	35.2972	171.635	103.466	-2.27311	1.07996	-2.10481	0.0353081	0.18597		AT5G16740	Transmembrane amino acid transporter family protein
TRINITY_DN12413_c0_g1	S1_0mins-dry-high	S6_60mins-drymock-low	2434.45	2076.06	2255.26	0.229751	0.109169	2.10454	0.0353313	0.185999		~AT1G56280, AT3G05700, AT3G06760, AT5G26990, AT5G49230	drought-induced 19, Encodes a gene whose transcript level in root and leaves increases to progressive drought stress. The increase in transcript level is independent from abscisic acid level. Sequence is not similar to any protein of known function. It appears to be a member of plant-specific gene family. It's phosphorylated by AtCPK11 in a Ca(2+)-dependent manner at Thr105 and Ser107 within the AtDi19 bipartite nuclear localization signal; Drought-responsive family protein; Drought-responsive family protein; Drought-responsive family protein; Drought-responsive family protein, Identified in a screen for mutations hypersensitive to red and blue light. Mutants have shorter hypocotyls. Encodes a nuclear localized protein with similarity to drought induced proteins. Contains a ZZ zinc finger domain which is thought to mediate protein-protein interactions.May be involved in red and blue light signal transduction.
TRINITY_DN82421_c0_g1	S1_0mins-dry-high	S6_60mins-drymock-low	329.986	565.682	447.834	-0.778078	0.36973	-2.10445	0.0353393	0.185999		~AT1G18100, AT1G65480, AT2G27550, AT4G20370, AT5G03840, AT5G62040	PEBP (phosphatidylethanolamine-binding protein) family protein, Encodes a member of the FT and TFL1 family of phosphatidylethanolamine-binding proteins. It is expressed in seeds and up-regulated in response to ABA. Loss of function mutants show decreased rate of germination in the presence of ABA. ABA dependent regulation is mediated by both ABI3 and ABI5. ABI5 promotes MFT expression, primarily in the radicle-hypocotyl transition zone and ABI3 suppresses it in the seed.; PEBP (phosphatidylethanolamine-binding protein) family protein, FT, together with LFY, promotes flowering and is antagonistic with its homologous gene, TERMINAL FLOWER1 (TFL1). FT is expressed in leaves and is induced by long day treatment. Either the FT mRNA or protein is translocated to the shoot apex where it induces its own expression. Recent data suggests that FT protein acts as a long-range signal. FT is a target of CO and acts upstream of SOC1.; centroradialis, encodes a protein similar to TFL1. overexpression leads to similar phenotype as TFL1 overexpression. expressed specifically in the hypocotyl and null mutation does not result in phenotypes exhibited by TFL1 null mutations. It acts non-cell autonomously to inhibit floral initiation.; PEBP (phosphatidylethanolamine-binding protein) family protein, Encodes a floral inducer that is a homolog of FT. Plants overexpressing this gene flower earlier than Col. Loss-of-function mutations flower later in short days. TSF and FT play overlapping roles in the promotion of flowering, with FT playing the dominant role.TSF sequences show extensive variation in different accessions and may contribute to quantitative variation in flowering time in these accessions. TSF has a complex pattern of spatial expression; it is expressed mainly in phloem and expression is regulated by daylength and vernalization.; PEBP (phosphatidylethanolamine-binding protein) family protein, Controls inflorescence meristem identity. Involved in the floral initiation process. Ortholog of the Antirrhinum gene CENTRORADIALIS (CEN). Involved in protein trafficking to the protein storage vacuole.; PEBP (phosphatidylethanolamine-binding protein) family protein
TRINITY_DN6718_c0_g1	S1_0mins-dry-high	S6_60mins-drymock-low	566.068	466.824	516.446	0.280112	0.133112	2.10433	0.03535	0.185999		AT1G11380	PLAC8 family protein
TRINITY_DN5779_c0_g1	S1_0mins-dry-high	S6_60mins-drymock-low	178.957	104.602	141.78	0.784416	0.372768	2.1043	0.0353521	0.185999		AT4G16650, AT1G76270, AT1G20550, AT4G38390	O-fucosyltransferase family protein; O-fucosyltransferase family protein; O-fucosyltransferase family protein; root hair specific 17
TRINITY_DN3464_c0_g1	S1_0mins-dry-high	S6_60mins-drymock-low	147.18	77.1756	112.178	0.939162	0.44632	2.10423	0.035358	0.185999
TRINITY_DN12387_c0_g1	S1_0mins-dry-high	S6_60mins-drymock-low	35.0287	84.0189	59.5238	-1.25926	0.598641	-2.10354	0.035419	0.186272	bZIP	AT1G43700, AT2G31370, AT1G06070	VIRE2-interacting protein 1, Encodes a VirE2-interacting protein. VIP1 mediates nuclear translocation of VirE2 via its amino half, and interacts with histone H2A via it carboxyl half.; Basic-leucine zipper (bZIP) transcription factor family protein; Basic-leucine zipper (bZIP) transcription factor family protein
TRINITY_DN3869_c0_g2	S1_0mins-dry-high	S6_60mins-drymock-low	1950.31	1531.57	1740.94	0.349516	0.166177	2.10327	0.0354424	0.186348
TRINITY_DN46658_c4_g1	S1_0mins-dry-high	S6_60mins-drymock-low	79662.4	62957.1	71309.8	0.339568	0.161561	2.1018	0.0355711	0.186978
TRINITY_DN1464_c0_g1	S1_0mins-dry-high	S6_60mins-drymock-low	514.659	418.228	466.443	0.300908	0.143211	2.10115	0.0356275	0.187218		AT5G17610
TRINITY_DN77813_c0_g1	S1_0mins-dry-high	S6_60mins-drymock-low	4729.94	3047.99	3888.96	0.63417	0.301831	2.10107	0.0356345	0.187218
TRINITY_DN10906_c0_g1	S1_0mins-dry-high	S6_60mins-drymock-low	407.211	213.47	310.34	0.929705	0.442518	2.10095	0.0356458	0.18723
TRINITY_DN58087_c0_g1	S1_0mins-dry-high	S6_60mins-drymock-low	801.646	965.66	883.653	-0.271545	0.129259	-2.10079	0.0356596	0.187255		~AT1G12500, AT3G10290, AT3G11320, AT5G04160, AT5G05820	Nucleotide-sugar transporter family protein; Nucleotide-sugar transporter family protein; Nucleotide-sugar transporter family protein; Nucleotide-sugar transporter family protein; Nucleotide-sugar transporter family protein
TRINITY_DN6909_c0_g1	S1_0mins-dry-high	S6_60mins-drymock-low	162.723	106.248	134.485	0.610975	0.290874	2.10048	0.0356866	0.18735		~XP_027171992.1
TRINITY_DN62778_c0_g1	S1_0mins-dry-high	S6_60mins-drymock-low	103.927	24.8994	64.4132	2.07444	0.987842	2.09997	0.0357313	0.187538		AT3G46290, AT5G59700, AT4G39110, AT2G21480, AT5G61350, AT5G54380	hercules receptor kinase 1, Encodes HERCULES1 (HERK1), a receptor kinase regulated by Brassinosteroids and required for cell elongation during vegetative growth.; Protein kinase superfamily protein; Malectin/receptor-like protein kinase family protein; Malectin/receptor-like protein kinase family protein; Protein kinase superfamily protein; protein kinase family protein, Encodes THESEUS1 (THE1), a receptor kinase regulated by Brassinosteroids and required for cell elongation during vegetative growth.
TRINITY_DN421_c2_g1	S1_0mins-dry-high	S6_60mins-drymock-low	8843.17	6101.78	7472.48	0.535505	0.255036	2.09972	0.0357532	0.187606		~AT4G13650	Pentatricopeptide repeat (PPR) superfamily protein
TRINITY_DN5697_c0_g1	S1_0mins-dry-high	S6_60mins-drymock-low	290.861	195.863	243.362	0.569534	0.271268	2.09953	0.0357704	0.187649		~XP_023764588.1
TRINITY_DN7212_c0_g1	S1_0mins-dry-high	S6_60mins-drymock-low	1120.86	796.591	958.727	0.494151	0.235411	2.0991	0.0358079	0.187798		AT1G17870	ethylene-dependent gravitropism-deficient and yellow-green-like 3, S2P-like putative metalloprotease, also contain transmembrane helices near their C-termini and many of them, five of seven, contain a conserved zinc-binding motif HEXXH. Homolog of EGY1. Each of the EGY1 and EGY-like proteins share two additional highly conserved motifs, the previously reported NPDG motif (aa 442?454 in EGY1, Rudner et al., 1999) and a newly defined GNLR motif (aa 171?179 in EGY1). The GNLR motif is a novel signature motif unique to EGY1 and EGY-like proteins as well as other EGY1 orthologs found in cyanobacteria.
TRINITY_DN76961_c0_g1	S1_0mins-dry-high	S6_60mins-drymock-low	22.7443	70.9545	46.8494	-1.65277	0.787656	-2.09834	0.0358748	0.188085		AT5G13890	Family of unknown function (DUF716)
TRINITY_DN2461_c0_g1	S1_0mins-dry-high	S6_60mins-drymock-low	250.349	347.898	299.123	-0.478864	0.228218	-2.09828	0.0358806	0.188085
TRINITY_DN23276_c1_g1	S1_0mins-dry-high	S6_60mins-drymock-low	22660	16659.1	19659.6	0.443952	0.211599	2.09808	0.0358985	0.188132		AT4G03280	photosynthetic electron transfer C, Encodes the Rieske FeS center of cytochrome b6f complex. Gene is expressed in shoot but not in root. Mutant has reduced electron transport at saturating light intensities and Q-cycle activity is hypersensitive to acidification of the thylakoid lumen.
TRINITY_DN19080_c0_g1	S1_0mins-dry-high	S6_60mins-drymock-low	1129.11	1307.35	1218.23	-0.212495	0.101306	-2.09755	0.0359449	0.18832		AT4G04950, AT4G32580	thioredoxin family protein, Encodes a monothiol glutaredoxin that is a critical component involved in ROS accumulation, auxin signaling, and temperature-dependent postembryonic growth in plants.; Thioredoxin superfamily protein
TRINITY_DN78_c0_g2	S1_0mins-dry-high	S6_60mins-drymock-low	63090.3	29044.3	46067.3	1.11919	0.533593	2.09747	0.0359524	0.18832		AT1G23730, AT1G70410, AT3G01500, AT5G14740, AT1G58180, AT4G33580	beta carbonic anhydrase 3; beta carbonic anhydrase 4, Encodes a putative beta-carbonic anhydrase betaCA4. Together with betaCA1 (At3g01500) regulates CO2-controlled stomatal movements in guard cells.; carbonic anhydrase 1, Encodes a putative beta-carbonic anhydrase betaCA1. Together with betaCA4 (At1g70410) regulates CO2-controlled stomatal movements in guard cells.; carbonic anhydrase 2, Encodes a beta carbonic anhydrase likely to be localized in the cytoplasm. Expression of its mRNA is seen in etiolated seedlings and points to a possible nonphotosynthetic role for this isoform.; beta carbonic anhydrase 6; beta carbonic anhydrase 5
TRINITY_DN8764_c0_g1	S1_0mins-dry-high	S6_60mins-drymock-low	233.189	333.135	283.162	-0.518201	0.247097	-2.09716	0.0359795	0.188415		AT5G53160, AT4G27920, AT4G01026, AT1G01360	regulatory components of ABA receptor 3, Encodes RCAR3, a regulatory component of ABA receptor. Interacts with protein phosphatase 2Cs ABI1 and ABI2. Stimulates ABA signaling.; PYR1-like 10, Encodes a member of the PYR (pyrabactin resistance )/PYL(PYR1-like)/RCAR (regulatory components of ABA receptor) family proteins with 14 members. PYR/PYL/RCAR family proteins function as abscisic acid sensors. Mediate ABA-dependent regulation of protein phosphatase 2Cs ABI1 and ABI2.; PYR1-like 7, Encodes a member of the PYR (pyrabactin resistance )/PYL(PYR1-like)/RCAR (regulatory components of ABA receptor) family proteins with 14 members. PYR/PYL/RCAR family proteins function as abscisic acid sensors. Mediate ABA-dependent regulation of protein phosphatase 2Cs ABI1 and ABI2. PYL/RCAR family proteins function as abscisic acid sensors. Mediate ABA-dependent regulation of ABI1 and ABI2.; regulatory component of ABA receptor 1, Encodes RCAR1 (regulatory components of ABA receptor). Interacts with and regulates the type 2C protein phosphatases (PP2Cs) ABI1 and ABI2. Functions as abscisic acid sensor.
TRINITY_DN3053_c3_g1	S1_0mins-dry-high	S6_60mins-drymock-low	500.821	311.655	406.238	0.681067	0.324806	2.09684	0.0360077	0.188474		~KZV30169.1
TRINITY_DN64443_c1_g1	S1_0mins-dry-high	S6_60mins-drymock-low	1053.62	531.236	792.43	0.988832	0.471599	2.09677	0.0360144	0.188474
TRINITY_DN71609_c0_g1	S1_0mins-dry-high	S6_60mins-drymock-low	57.7153	96.2821	76.9987	-0.730576	0.348467	-2.09655	0.0360338	0.188474		~AT4G13650	Pentatricopeptide repeat (PPR) superfamily protein
TRINITY_DN12007_c0_g1	S1_0mins-dry-high	S6_60mins-drymock-low	340.384	226.71	283.547	0.582758	0.277978	2.09642	0.0360451	0.188474		ATMG00710	Polynucleotidyl transferase, ribonuclease H-like superfamily protein
TRINITY_DN2146_c0_g1	S1_0mins-dry-high	S6_60mins-drymock-low	480.418	698.577	589.497	-0.53979	0.257484	-2.0964	0.0360464	0.188474		AT4G15760, AT4G15765, AT4G38540, AT5G05320, AT2G35660, AT2G29720	monooxygenase 1, Encodes a protein with similarity to monooxygenases that are known to degrade salicylic acid (SA).; FAD/NAD(P)-binding oxidoreductase family protein; FAD/NAD(P)-binding oxidoreductase family protein; FAD/NAD(P)-binding oxidoreductase family protein; FAD/NAD(P)-binding oxidoreductase family protein, Encodes a member of a novel gene family with homology to known proteins involved in hydroxylation and oxidation of an aromatic ring.; FAD/NAD(P)-binding oxidoreductase family protein, Encodes CTF2B.
TRINITY_DN67618_c0_g1	S1_0mins-dry-high	S6_60mins-drymock-low	267.338	357.355	312.347	-0.425263	0.20286	-2.09634	0.0360519	0.188474		AT4G12570	ubiquitin protein ligase 5, Knock-out mutants showed accelerated senescence of leaves.
TRINITY_DN81724_c0_g1	S1_0mins-dry-high	S6_60mins-drymock-low	401.093	215.285	308.189	0.902003	0.430279	2.09632	0.0360538	0.188474		AT4G25080	magnesium-protoporphyrin IX methyltransferase, Encodes a protein with methyltransferase activity responsible for the methylation of magnesium protoporphyrin IX. Mutants defective in this gene are affected in chlorophyll biosynthesis and show a reduction in the accumulation of a number of major thylakoid-associated proteins including components of PSI (LHCI), PSII (LHCII, D1, CP43) and the cytochrome b6f complex (Cytf). By contrast, no significant changes were detected for the proteins of the stroma and the chloroplast envelope.
TRINITY_DN944_c0_g2	S1_0mins-dry-high	S6_60mins-drymock-low	9889.91	12100.4	10995.2	-0.290983	0.138835	-2.09589	0.0360917	0.188606		AT1G07700	Thioredoxin superfamily protein
TRINITY_DN10237_c1_g1	S1_0mins-dry-high	S6_60mins-drymock-low	212885	155249	184067	0.455495	0.217334	2.09583	0.0360971	0.188606		AT5G38410, AT5G38430, AT5G38420, AT1G67090	Ribulose bisphosphate carboxylase (small chain) family protein, Encodes a member of the Rubisco small subunit (RBCS) multigene family: RBCS1A (At1g67090), RBCS1B (At5g38430), RBCS2B (At5g38420), and RBCS3B (At5g38410). Functions to yield sufficient Rubisco content for leaf photosynthetic capacity.; Ribulose bisphosphate carboxylase (small chain) family protein, Encodes a member of the Rubisco small subunit (RBCS) multigene family: RBCS1A (At1g67090), RBCS1B (At5g38430), RBCS2B (At5g38420), and RBCS3B (At5g38410).; Ribulose bisphosphate carboxylase (small chain) family protein, Encodes a member of the Rubisco small subunit (RBCS) multigene family: RBCS1A (At1g67090), RBCS1B (At5g38430), RBCS2B (At5g38420), and RBCS3B (At5g38410).; ribulose bisphosphate carboxylase small chain 1A, Encodes a member of the Rubisco small subunit (RBCS) multigene family: RBCS1A (At1g67090), RBCS1B (At5g38430), RBCS2B (At5g38420), and RBCS3B (At5g38410). Functions to yield sufficient Rubisco content for leaf photosynthetic capacity.
TRINITY_DN16013_c0_g1	S1_0mins-dry-high	S6_60mins-drymock-low	365.763	494.256	430.009	-0.439374	0.209686	-2.09539	0.0361367	0.188766		AT2G16460, AT3G51090	Protein of unknown function (DUF1640); Protein of unknown function (DUF1640)
TRINITY_DN10272_c0_g1	S1_0mins-dry-high	S6_60mins-drymock-low	15632.1	11346.9	13489.5	0.462275	0.220635	2.09521	0.0361527	0.188802		AT4G30950	fatty acid desaturase 6, Chloroplastic enzyme responsible for the synthesis of 16:2 and 18:2 fatty acids from galactolipids, sulpholipids and phosphatidylglycerol. Uses ferredoxin as electron donor. Gene mutation resulted in reduced level of unsaturated fatty acids leading to susceptibility to photoinhibition.
TRINITY_DN14113_c0_g1	S1_0mins-dry-high	S6_60mins-drymock-low	72.8284	27.7129	50.2707	1.39399	0.665356	2.0951	0.0361621	0.188805
TRINITY_DN15999_c0_g1	S1_0mins-dry-high	S6_60mins-drymock-low	1221.09	821.065	1021.08	0.571543	0.272901	2.09432	0.0362316	0.189056		AT1G15140	FAD/NAD(P)-binding oxidoreductase
TRINITY_DN67199_c0_g1	S1_0mins-dry-high	S6_60mins-drymock-low	83.1314	52.9168	68.0241	0.661638	0.315948	2.09413	0.0362481	0.189056		AT5G40740
TRINITY_DN46941_c0_g1	S1_0mins-dry-high	S6_60mins-drymock-low	6731.05	5529.62	6130.34	0.28398	0.135611	2.09408	0.0362525	0.189056		~AT5G26780	serine hydroxymethyltransferase 2, Encodes a protein with serine hydroxymethyltransferase activity which is thought to be localized in the mitochondrial matrix. SHM2 expression fails to rescue the conditional lethal phenotype of the shm1-1 mutant, defective in SHM1.
TRINITY_DN11500_c2_g2	S1_0mins-dry-high	S6_60mins-drymock-low	81.133	40.3328	60.7329	1.01811	0.486189	2.09405	0.0362552	0.189056
TRINITY_DN9242_c1_g1	S1_0mins-dry-high	S6_60mins-drymock-low	241.837	147.675	194.756	0.706768	0.337512	2.09405	0.0362555	0.189056
TRINITY_DN2022_c0_g1	S1_0mins-dry-high	S6_60mins-drymock-low	1205.96	1013.78	1109.87	0.253358	0.121009	2.09371	0.0362863	0.189169		AT1G64680
TRINITY_DN1401_c1_g2	S1_0mins-dry-high	S6_60mins-drymock-low	9818.3	5669.56	7743.93	0.792437	0.378665	2.09271	0.0363747	0.189583		AT5G13630	magnesium-chelatase subunit chlH, chloroplast, putative / Mg-protoporphyrin IX chelatase, putative (CHLH), Encodes magnesium chelatase involved in plastid-to-nucleus signal transduction.
TRINITY_DN67161_c0_g1	S1_0mins-dry-high	S6_60mins-drymock-low	5028.78	3461.43	4245.1	0.539065	0.257649	2.09224	0.0364169	0.18971		~AT1G24577, AT1G67910, AT3G13227, AT3G56500, AT5G55980	serine-rich protein-related; serine-rich protein-related; serine-rich protein-related
TRINITY_DN78361_c0_g1	S1_0mins-dry-high	S6_60mins-drymock-low	5512.7	3531.5	4522.1	0.642864	0.307262	2.09224	0.0364172	0.18971
TRINITY_DN1265_c0_g1	S1_0mins-dry-high	S6_60mins-drymock-low	688.896	496.144	592.52	0.475047	0.227079	2.09199	0.0364395	0.189779		AT3G21870	cyclin p2;1
TRINITY_DN72598_c0_g1	S1_0mins-dry-high	S6_60mins-drymock-low	38217.9	26364.9	32291.4	0.535693	0.256093	2.09179	0.0364571	0.189824		AT1G30380	photosystem I subunit K, Encodes subunit K of photosystem I reaction center.
TRINITY_DN14866_c0_g2	S1_0mins-dry-high	S6_60mins-drymock-low	65.414	36.6825	51.0482	0.847885	0.405373	2.09162	0.0364727	0.189857
TRINITY_DN1716_c1_g1	S1_0mins-dry-high	S6_60mins-drymock-low	2539.67	1869.45	2204.56	0.442665	0.21166	2.0914	0.0364921	0.189891		AT4G23100	glutamate-cysteine ligase, Encodes the enzyme glutamate-cysteine ligase catalyzing the first, and rate-limiting, step of glutathione biosynthesis. Required for cell proliferation at the root tip. Involved in susceptibility to the bacterial pathogen Pseudomonas syringae. Mutants are phytoalexin defective.
TRINITY_DN4826_c0_g1	S1_0mins-dry-high	S6_60mins-drymock-low	477.413	579.673	528.543	-0.284344	0.135962	-2.09134	0.0364972	0.189891		AT1G48050	Ku80 family protein, Ku80 and ku70 form the heterodimer complex Ku, required for proper maintenance of the telomeric C strand. Ku regulates the extension of the telomeric G strand. Interacts with WEX, and this interaction stimulates the WEX exonuclease activity. Binds double stranded DNA breaks as a heterodimer with Ku70, involved in non-homologous end joining repair. Mutants are defective in T-DNA integration. Over expression confers increased resistance to DNA damage agents and increased susceptibility to T-DNA transformation.
TRINITY_DN16968_c0_g1	S1_0mins-dry-high	S6_60mins-drymock-low	315.002	206.437	260.72	0.612265	0.292788	2.09115	0.0365143	0.189933
TRINITY_DN9739_c0_g1	S1_0mins-dry-high	S6_60mins-drymock-low	141.694	95.3187	118.506	0.566118	0.270788	2.09064	0.0365608	0.190127
TRINITY_DN1432_c0_g1	S1_0mins-dry-high	S6_60mins-drymock-low	946.319	1181.59	1063.96	-0.320925	0.153527	-2.09034	0.0365869	0.190215		AT3G52250	Duplicated homeodomain-like superfamily protein, Encodes a protein with a putative role in mRNA splicing.
TRINITY_DN152_c0_g1	S1_0mins-dry-high	S6_60mins-drymock-low	465.167	352.021	408.594	0.407073	0.194814	2.08955	0.0366582	0.190506		~AT1G16480	Tetratricopeptide repeat (TPR)-like superfamily protein
TRINITY_DN40788_c0_g1	S1_0mins-dry-high	S6_60mins-drymock-low	32526.4	26790.5	29658.5	0.279986	0.134	2.08946	0.0366667	0.190506
TRINITY_DN82113_c1_g1	S1_0mins-dry-high	S6_60mins-drymock-low	10659.1	6967.4	8813.26	0.613519	0.293632	2.08942	0.0366701	0.190506		~AT1G12900	glyceraldehyde 3-phosphate dehydrogenase A subunit 2
TRINITY_DN38605_c0_g1	S1_0mins-dry-high	S6_60mins-drymock-low	8409.39	6306.97	7358.18	0.415162	0.198833	2.08799	0.0367991	0.191129		~AT5G61410	D-ribulose-5-phosphate-3-epimerase, Arabidopsis thaliana ribulose-5-phosphate-3-epimerase mRNA
TRINITY_DN72558_c0_g1	S1_0mins-dry-high	S6_60mins-drymock-low	359.923	552.205	456.064	-0.617544	0.295853	-2.08733	0.0368579	0.191387		~AT3G06140	RING/U-box superfamily protein, Paralog of LOG2 (At3g09770), a ubiquitin ligase that regulates amino acid export.
TRINITY_DN10821_c3_g1	S1_0mins-dry-high	S6_60mins-drymock-low	25.3641	94.0429	59.7035	-1.88973	0.905427	-2.08712	0.0368773	0.19144
TRINITY_DN3227_c1_g2	S1_0mins-dry-high	S6_60mins-drymock-low	357.662	453.988	405.825	-0.343371	0.164529	-2.08699	0.0368889	0.191453
TRINITY_DN3489_c1_g1	S1_0mins-dry-high	S6_60mins-drymock-low	55609.8	38688.3	47149	0.523451	0.250867	2.08656	0.0369275	0.191605	NF-Y: NF-YA	AT1G30500, AT2G34720	nuclear factor Y, subunit A7; nuclear factor Y, subunit A4
TRINITY_DN17755_c0_g1	S1_0mins-dry-high	S6_60mins-drymock-low	5428.87	4209.13	4819	0.367498	0.176142	2.08638	0.0369445	0.191616		AT1G71500	Rieske (2Fe-2S) domain-containing protein
TRINITY_DN2240_c1_g1	S1_0mins-dry-high	S6_60mins-drymock-low	2948.89	3827.28	3388.09	-0.37678	0.180594	-2.08634	0.0369479	0.191616		AT3G13225	WW domain-containing protein
TRINITY_DN71607_c0_g1	S1_0mins-dry-high	S6_60mins-drymock-low	431.898	633.876	532.887	-0.555651	0.266425	-2.08558	0.0370169	0.191927		AT1G02290, AT3G45830
TRINITY_DN82727_c1_g1	S1_0mins-dry-high	S6_60mins-drymock-low	107986	69803.5	88894.9	0.629499	0.301855	2.08543	0.0370303	0.191948		~BAF99029.1
TRINITY_DN6386_c0_g1	S1_0mins-dry-high	S6_60mins-drymock-low	4236.19	5433.29	4834.74	-0.359443	0.172426	-2.08462	0.0371037	0.192236		AT5G40510, AT3G27570	Sucrase/ferredoxin-like family protein; Sucrase/ferredoxin-like family protein
TRINITY_DN10905_c3_g1	S1_0mins-dry-high	S6_60mins-drymock-low	747.173	596.277	671.725	0.328109	0.157413	2.08438	0.0371253	0.192236
TRINITY_DN1107_c0_g1	S1_0mins-dry-high	S6_60mins-drymock-low	535.912	732.732	634.322	-0.454214	0.217913	-2.08438	0.0371257	0.192236		AT4G27340	Met-10+ like family protein
TRINITY_DN1940_c0_g1	S1_0mins-dry-high	S6_60mins-drymock-low	3578.51	1646.19	2612.35	1.12027	0.537532	2.08411	0.0371506	0.192236		~RHN41032.1
TRINITY_DN846_c0_g3	S1_0mins-dry-high	S6_60mins-drymock-low	61933.7	32896	47414.9	0.912839	0.438004	2.08409	0.0371522	0.192236		AT2G05070, AT2G05100, AT3G27690	photosystem II light harvesting complex gene 2.2, Encodes Lhcb2.2. Belongs to the Lhc super-gene family encodes the light-harvesting chlorophyll a/b-binding (LHC) proteins that constitute the antenna system of the photosynthetic apparatus.; photosystem II light harvesting complex gene 2.1, Lhcb2.1 protein encoding a subunit of the light harvesting complex II. Member of a gene family with high degree of sequence similarity. Initially LHCB2.3 was considered as a separate gene but appears to be an allele of LHCB2.1.; photosystem II light harvesting complex gene 2.3, Encodes Lhcb2.4. Belongs to the Lhc super-gene family encodes the light-harvesting chlorophyll a/b-binding (LHC) proteins that constitute the antenna system of the photosynthetic apparatus.
TRINITY_DN2596_c0_g1	S1_0mins-dry-high	S6_60mins-drymock-low	498.39	369.332	433.861	0.432907	0.207722	2.08406	0.0371543	0.192236		AT5G50375	cyclopropyl isomerase, Converts pentacyclic cyclopropyl sterols to conventional tetracyclic sterols. CPI1 function during and just after division and support gravitropism by establishing polar PIN2 localization. Required for endocytosis of PIN2
TRINITY_DN17839_c3_g1	S1_0mins-dry-high	S6_60mins-drymock-low	65.1959	29.6423	47.4191	1.14357	0.54873	2.08404	0.0371569	0.192236		~ATMG00240, ATMG00810, ATMG00820	Gag-Pol-related retrotransposon family protein; DNA/RNA polymerases superfamily protein; Reverse transcriptase (RNA-dependent DNA polymerase)
TRINITY_DN12525_c0_g1	S1_0mins-dry-high	S6_60mins-drymock-low	136108	99286.5	117697	0.455098	0.218376	2.08401	0.0371592	0.192236		AT5G38410, AT5G38430, AT5G38420, AT1G67090	Ribulose bisphosphate carboxylase (small chain) family protein, Encodes a member of the Rubisco small subunit (RBCS) multigene family: RBCS1A (At1g67090), RBCS1B (At5g38430), RBCS2B (At5g38420), and RBCS3B (At5g38410). Functions to yield sufficient Rubisco content for leaf photosynthetic capacity.; Ribulose bisphosphate carboxylase (small chain) family protein, Encodes a member of the Rubisco small subunit (RBCS) multigene family: RBCS1A (At1g67090), RBCS1B (At5g38430), RBCS2B (At5g38420), and RBCS3B (At5g38410).; Ribulose bisphosphate carboxylase (small chain) family protein, Encodes a member of the Rubisco small subunit (RBCS) multigene family: RBCS1A (At1g67090), RBCS1B (At5g38430), RBCS2B (At5g38420), and RBCS3B (At5g38410).; ribulose bisphosphate carboxylase small chain 1A, Encodes a member of the Rubisco small subunit (RBCS) multigene family: RBCS1A (At1g67090), RBCS1B (At5g38430), RBCS2B (At5g38420), and RBCS3B (At5g38410). Functions to yield sufficient Rubisco content for leaf photosynthetic capacity.
TRINITY_DN389_c0_g1	S1_0mins-dry-high	S6_60mins-drymock-low	1382.93	1105.63	1244.28	0.323611	0.155315	2.08358	0.0371983	0.192372		AT5G56890, AT2G20300	Protein kinase superfamily protein; Protein kinase superfamily protein, Encodes ABNORMAL LEAF SHAPE 2 (ALE2), a receptor-like protein kinase (RLK) with a cluster of basic amino acid residues followed by a cysteine-containing sequence in the putative extracellular domain. Function together with ACR4 (Arabidopsis homolog of the Crinkly4) and ALE1 in positively regulating protoderm-specific gene expression and for the formation of leafy organs. ale2 mutants have various epidermal defects, including disorganization of epidermis-related tissues, defects in the leaf cuticle and the fusion of organs.
TRINITY_DN14568_c0_g1	S1_0mins-dry-high	S6_60mins-drymock-low	11064.8	6782.05	8923.41	0.706203	0.338947	2.08352	0.037204	0.192372
TRINITY_DN16428_c0_g1	S1_0mins-dry-high	S6_60mins-drymock-low	60.6775	92.3476	76.5125	-0.612801	0.294178	-2.08309	0.0372426	0.19252
TRINITY_DN9525_c0_g1	S1_0mins-dry-high	S6_60mins-drymock-low	524.659	386.242	455.451	0.445468	0.213858	2.083	0.037251	0.19252		AT5G65520	Tetratricopeptide repeat (TPR)-like superfamily protein
TRINITY_DN5510_c0_g1	S1_0mins-dry-high	S6_60mins-drymock-low	72.9005	49.824	61.3623	0.550021	0.264107	2.08257	0.0372906	0.192677		AT1G34010, AT1G22790
TRINITY_DN4320_c0_g1	S1_0mins-dry-high	S6_60mins-drymock-low	498.312	319.38	408.846	0.645163	0.309921	2.0817	0.0373697	0.193038		AT2G35060, AT1G31120, AT4G19960	K+ uptake permease 11, potassium transporter; K+ uptake permease 10, potassium transporter; K+ uptake permease 9, Encodes a potassium ion transmembrane transporter. Also mediates cesium uptake when expressed in E. coli.
TRINITY_DN58913_c0_g1	S1_0mins-dry-high	S6_60mins-drymock-low	1499.36	1251.92	1375.64	0.26152	0.125644	2.08144	0.0373938	0.193115		AT2G39030, AT2G39020	Acyl-CoA N-acyltransferases (NAT) superfamily protein, Encodes a protein that acts as an ornithine N-delta-acetyltransferase, leading to the formation of N-delta-actetylornithine. This compound is likely used in plant defense and levels of it are increased in Arabidopsis plants in response to MeJA and ABA.; Acyl-CoA N-acyltransferases (NAT) superfamily protein, Although this locus shares considerable sequence similarity with the adjacent NATA1 gene (At2g39030), they appear to encode genes with different functions. NATA1 is involved in the production of N-delta-acetylornithine, but, overexpression of At2g39020 in tobacco does not lead to the formation of this defense compound.
TRINITY_DN9302_c0_g1	S1_0mins-dry-high	S6_60mins-drymock-low	105.443	200.103	152.773	-0.923932	0.443987	-2.08099	0.037435	0.193249		AT1G25390, AT1G18390, AT5G38210, AT1G66880	Protein kinase superfamily protein; Protein kinase superfamily protein; Protein kinase family protein; Protein kinase superfamily protein
TRINITY_DN15832_c0_g2	S1_0mins-dry-high	S6_60mins-drymock-low	112.452	63.3672	87.9097	0.818354	0.393259	2.08095	0.0374381	0.193249		AT4G28220, AT2G20800, AT4G05020, AT4G21490	NAD(P)H dehydrogenase B1; NAD(P)H dehydrogenase B4; NAD(P)H dehydrogenase B2; NAD(P)H dehydrogenase B3
TRINITY_DN78008_c0_g1	S1_0mins-dry-high	S6_60mins-drymock-low	1031.59	1362.5	1197.05	-0.402855	0.193612	-2.08073	0.0374584	0.193306		AT5G11270	overexpressor of cationic peroxidase 3, Encodes a homeodomain transcription factor involved in mediating resistance to infection by necrotrophic pathogens dependent on perception of jasmonic acid through COI1. Expressed in the nucleus. Downregulated upon fungal infection. Also involved in drought tolerance.
TRINITY_DN12158_c0_g1	S1_0mins-dry-high	S6_60mins-drymock-low	3403.14	2827.04	3115.09	0.268392	0.128999	2.08057	0.0374731	0.193334		AT5G51010	Rubredoxin-like superfamily protein
TRINITY_DN63882_c0_g1	S1_0mins-dry-high	S6_60mins-drymock-low	9087.81	4763.57	6925.69	0.932056	0.448013	2.08042	0.037487	0.193358
TRINITY_DN62499_c0_g1	S1_0mins-dry-high	S6_60mins-drymock-low	104.253	239.354	171.803	-1.19701	0.575466	-2.08007	0.037519	0.193475		AT3G09030	BTB/POZ domain-containing protein
TRINITY_DN10356_c2_g1	S1_0mins-dry-high	S6_60mins-drymock-low	80.1458	48.9449	64.5453	0.709769	0.341263	2.07983	0.037541	0.193541		~EFJ29754.1
TRINITY_DN57867_c1_g1	S1_0mins-dry-high	S6_60mins-drymock-low	31426.1	19476.6	25451.3	0.690239	0.331946	2.07937	0.0375831	0.19371
TRINITY_DN4575_c0_g1	S1_0mins-dry-high	S6_60mins-drymock-low	872.816	1027.88	950.35	-0.239236	0.11509	-2.07868	0.0376466	0.19399		AT3G49160	pyruvate kinase family protein, Expression of the gene is downregulated in the presence of paraquat, an inducer of photoxidative stress.
TRINITY_DN5288_c1_g1	S1_0mins-dry-high	S6_60mins-drymock-low	1004.98	762.206	883.593	0.39688	0.190954	2.0784	0.0376721	0.194074
TRINITY_DN2565_c0_g1	S1_0mins-dry-high	S6_60mins-drymock-low	741.128	1026.42	883.775	-0.469648	0.225998	-2.07811	0.037699	0.194164		AT2G25290, AT4G32070, AT5G20360	Octicosapeptide/Phox/Bem1p (PB1) domain-containing protein / tetratricopeptide repeat (TPR)-containing protein, Encodes one of the 36 carboxylate clamp (CC)-tetratricopeptide repeat (TPR) proteins (Prasad 2010, Pubmed ID: 20856808) with potential to interact with Hsp90/Hsp70 as co-chaperones.; Octicosapeptide/Phox/Bem1p (PB1) domain-containing protein / tetratricopeptide repeat (TPR)-containing protein, Encodes one of the 36 carboxylate clamp (CC)-tetratricopeptide repeat (TPR) proteins (Prasad 2010, Pubmed ID: 20856808) with potential to interact with Hsp90/Hsp70 as co-chaperones.; Octicosapeptide/Phox/Bem1p (PB1) domain-containing protein / tetratricopeptide repeat (TPR)-containing protein, Encodes one of the 36 carboxylate clamp (CC)-tetratricopeptide repeat (TPR) proteins (Prasad 2010, Pubmed ID: 20856808) with potential to interact with Hsp90/Hsp70 as co-chaperones.
TRINITY_DN23140_c4_g1	S1_0mins-dry-high	S6_60mins-drymock-low	6600.1	4855.44	5727.77	0.44308	0.213243	2.07782	0.0377258	0.194244
TRINITY_DN7865_c0_g1	S1_0mins-dry-high	S6_60mins-drymock-low	106.856	407.503	257.18	-1.92831	0.928114	-2.07766	0.0377406	0.194244		~AT5G43940	GroES-like zinc-binding dehydrogenase family protein, Encodes a glutathione-dependent formaldehyde dehydrogenase (also known as class III type alcohol dehydrogenase) reduces S-nitrosoglutathione (GSNO), the condensation product of glutathione and NO, that is a naturally occurring NO reservoir and also a reactive nitrogen intermediate. Gene expression is reduced by wounding and induced by salicylic acid. Is required for the acclimation of plants to high temperature and for fertility.
TRINITY_DN492_c0_g1	S1_0mins-dry-high	S6_60mins-drymock-low	735.257	1069.67	902.463	-0.540821	0.260313	-2.07758	0.0377481	0.194244		AT5G64160
TRINITY_DN63848_c1_g1	S1_0mins-dry-high	S6_60mins-drymock-low	14067.7	8415.56	11241.6	0.741383	0.356863	2.0775	0.0377553	0.194244		~AT1G10960	ferredoxin 1
TRINITY_DN10806_c0_g1	S1_0mins-dry-high	S6_60mins-drymock-low	83.4698	38.1489	60.8093	1.14402	0.550689	2.07743	0.0377621	0.194244		~AT2G30490	cinnamate-4-hydroxylase, Encodes a cinnamate-4-hydroxylase. Mutations in this gene impact phenylpropanoid metabolism, growth and development.
TRINITY_DN12390_c2_g1	S1_0mins-dry-high	S6_60mins-drymock-low	12971	7061.01	10016	0.877398	0.422366	2.07734	0.0377702	0.194244		~AT2G39730	rubisco activase, Rubisco activase, a nuclear-encoded chloroplast protein that consists of two isoforms arising from alternative splicing in most plants. Required for the light activation of rubisco. Involved in jasmonate-induced leaf senescence.
TRINITY_DN3050_c2_g2	S1_0mins-dry-high	S6_60mins-drymock-low	203.906	156.455	180.181	0.379343	0.182622	2.07721	0.0377825	0.19426		~AT3G43740	Leucine-rich repeat (LRR) family protein
TRINITY_DN83626_c1_g1	S1_0mins-dry-high	S6_60mins-drymock-low	21509.3	15970.4	18739.8	0.429638	0.206875	2.0768	0.0378202	0.194406		~AT1G11970, AT1G11980, AT1G31340, AT1G55060, AT1G65350, AT2G35635, AT3G09790, AT4G02890, AT4G05050, AT4G05320, AT5G03240, AT5G20620, AT5G37640	Ubiquitin-like superfamily protein; ubiquitin-related protein 3; related to ubiquitin 1, Encodes a ubiquitin-related protein that is conjugated to target proteins by neddylation. It has been shown to be conjugated to the cullin AtCUL1. The RUB-conjugation pathway has been implicated in in auxin response.; ubiquitin 12, Ubiquitin-like gene, believed to be a pseudogene because of amino acid substitutions in 3 of the 5 ubiquitin repeats found in the UBQ12 gene product; ubiquitin 13, polyubiquitin gene,Columbia ecotype revealed that the gene contained a 3.9-kb insertion in the coding region from mitochondrial DNA.; ubiquitin 7, encodes a ubiquitin-like protein that contains tandem repeats of the ubiquitin coding region, but at least one repeat per gene encodes a protein with amino acid substitutions.; ubiquitin 8, encodes a ubiquitin-like protein that contains tandem repeats of the ubiquitin coding region, but at least one repeat per gene encodes a protein with amino acid substitutions.; Ubiquitin family protein, Polyubiquitin gene containing 4 ubiquitin repeats.; ubiquitin 11, polyubiquitin gene, belongs to a subtype group with UBQ10 and UBQ14. Various ecotypes of Arabidopsis have different numbers of ubiquitin repeats within this gene.; polyubiquitin 10, One of five polyubiquitin genes in A. thaliana. These genes encode the highly conserved 76-amino acid protein ubiquitin that is covalently attached to substrate proteins targeting most for degradation. Polyubiquitin genes are characterized by the presence of tandem repeats of the 228 bp that encode a ubiquitin monomer. Induced by salicylic acid. Independent of NPR1 for their induction by salicylic acid.; polyubiquitin 3, encodes ubiquitin that is attached to proteins destined for degradation. UBQ3 is most homologous with UBQ4, and is expressed in higher levels in vegetative tissue but lower levels in flowers than UBQ4. UBQ3 encodes different number of ubiquitins in different ecotypes. UBQ3 transcript level is modulated by UV-B and light/dark treatments.; ubiquitin 4, encodes a ubiquitin polyprotein.; ubiquitin 9, polyubiquitin gene with 4 ubiquitin repeats. The first ubiquitin repeat has 16 amino acid replacements.
TRINITY_DN193_c16_g1	S1_0mins-dry-high	S6_60mins-drymock-low	83.2075	33.5519	58.3797	1.31654	0.633991	2.07659	0.0378394	0.194457		~AT1G55020	lipoxygenase 1, lipoxygenase, a defense gene conferring resistance Xanthomonas campestris
TRINITY_DN11694_c0_g2	S1_0mins-dry-high	S6_60mins-drymock-low	32.6398	65.8574	49.2486	-1.00802	0.485483	-2.07632	0.0378644	0.194532
TRINITY_DN35569_c1_g1	S1_0mins-dry-high	S6_60mins-drymock-low	13.0422	87.0077	50.0249	-2.72698	1.31343	-2.07623	0.0378727	0.194532
TRINITY_DN5899_c0_g1	S1_0mins-dry-high	S6_60mins-drymock-low	167.396	71.885	119.641	1.22778	0.591455	2.07586	0.0379066	0.19463		AT2G02400, AT5G58490	NAD(P)-binding Rossmann-fold superfamily protein; NAD(P)-binding Rossmann-fold superfamily protein
TRINITY_DN9180_c0_g1	S1_0mins-dry-high	S6_60mins-drymock-low	191.701	89.2559	140.478	1.09841	0.529142	2.07582	0.0379103	0.19463		~RYA67266.1
TRINITY_DN17735_c1_g1	S1_0mins-dry-high	S6_60mins-drymock-low	101.594	47.0144	74.3042	1.10646	0.533181	2.07521	0.0379671	0.194873
TRINITY_DN8165_c0_g1	S1_0mins-dry-high	S6_60mins-drymock-low	83.3619	40.7543	62.0581	1.03393	0.498395	2.07452	0.038031	0.195153		~AT2G28305, AT2G35990, AT2G37210, AT3G53450, AT4G35190, AT5G03270, AT5G06300, AT5G11950, AT5G26140	Putative lysine decarboxylase family protein; Putative lysine decarboxylase family protein; lysine decarboxylase family protein, Encodes a protein of unknown function. It has been crystallized and shown to be structurally almost identical to the protein encoded by At5g11950.; Putative lysine decarboxylase family protein; Putative lysine decarboxylase family protein; lysine decarboxylase family protein; Putative lysine decarboxylase family protein; Putative lysine decarboxylase family protein, Encodes a protein of unknown function. It has been crystallized and shown to be structurally almost identical to the protein encoded by At2G37210.; Putative lysine decarboxylase family protein
TRINITY_DN9595_c1_g1	S1_0mins-dry-high	S6_60mins-drymock-low	60.7492	8.60342	34.6763	2.83255	1.36552	2.07435	0.0380472	0.195189
TRINITY_DN42403_c0_g1	S1_0mins-dry-high	S6_60mins-drymock-low	3816.9	1586.83	2701.87	1.26667	0.610697	2.07413	0.038067	0.195243		~AT2G34430	light-harvesting chlorophyll-protein complex II subunit B1, Photosystem II type I chlorophyll a/b-binding protein
TRINITY_DN91_c1_g2	S1_0mins-dry-high	S6_60mins-drymock-low	591.616	708.223	649.919	-0.260045	0.125388	-2.07391	0.0380874	0.195253		AT2G05830	NagB/RpiA/CoA transferase-like superfamily protein, Encodes a 5-methylthioribose-1-phosphate isomerase.
TRINITY_DN4054_c0_g2	S1_0mins-dry-high	S6_60mins-drymock-low	21809.5	15561.1	18685.3	0.487112	0.234876	2.07391	0.0380876	0.195253		AT4G04640	ATPase, F1 complex, gamma subunit protein, One of two genes (with ATPC2) encoding the gamma subunit of Arabidopsis chloroplast ATP synthase.
TRINITY_DN12213_c0_g1	S1_0mins-dry-high	S6_60mins-drymock-low	177.17	361.344	269.257	-1.02805	0.495906	-2.07308	0.0381653	0.195603		~AT1G24650, AT1G66150, AT2G01820, AT3G23750	Leucine-rich repeat protein kinase family protein; transmembrane kinase 1, receptor-like transmembrane kinase I (TMK1); Leucine-rich repeat protein kinase family protein; Leucine-rich repeat protein kinase family protein
TRINITY_DN1327_c0_g2	S1_0mins-dry-high	S6_60mins-drymock-low	9266.31	4361.11	6813.71	1.0875	0.524735	2.07248	0.0382211	0.195841		~AT1G44350, AT1G51760, AT1G51780, AT3G02875, AT5G54140, AT5G56650, AT5G56660	IAA-leucine resistant (ILR)-like gene 6, encodes a protein similar to IAA amino acid conjugate hydrolase.; peptidase M20/M25/M40 family protein, encodes a member of the six Arabidopsis IAA-amino acid conjugate hydrolase subfamily and conjugates and conjugates IAA-Ala in vitro. Gene is expressed most strongly in roots, stems, and flowers.; IAA-leucine resistant (ILR)-like gene 5, encodes a member of the six Arabidopsis IAA-amino acid conjugate hydrolase subfamily and conjugates and is very similar to IAR3.; Peptidase M20/M25/M40 family protein, Hydrolyzes amino acid conjugates of the plant growth regulator indole-3-acetic acid (IAA), including IAA-Leu and IAA-Phe. Uses Mg and Co ions as cofactors.; IAA-leucine-resistant (ILR1)-like 3, encodes a protein similar to IAA amino acid conjugate hydrolase; IAA-leucine resistant (ILR)-like 1, encodes a protein similar to IAA conjugate hydrolases. Enzyme assays with purified GST-tagged protein shows some activity in vitro but too low to be physiologically significant.; IAA-leucine resistant (ILR)-like 2, encodes IAA-amino acid hydrolase that has a broad range of substrate specificity. It is most active on IAA-Ala among the IAA-conjugate hydrolases tested.
TRINITY_DN4449_c0_g1	S1_0mins-dry-high	S6_60mins-drymock-low	1162.21	934.43	1048.32	0.316165	0.152573	2.07222	0.0382449	0.195915		AT3G50240, AT5G47820	ATP binding microtubule motor family protein, Encodes a kinesin-related protein.; P-loop containing nucleoside triphosphate hydrolases superfamily protein, encodes a kinesin-like protein with an N-terminal microtubule binding motor domain. Protein is localized to the periphery of the cytoplasm and mutants in the gene exhibit altered orientation of cellulose microfibrils and reduced mechanical strength of fibers.
TRINITY_DN3254_c0_g1	S1_0mins-dry-high	S6_60mins-drymock-low	1393.55	407.277	900.415	1.77416	0.856453	2.07152	0.0383104	0.196202
TRINITY_DN23501_c0_g3	S1_0mins-dry-high	S6_60mins-drymock-low	472.86	323.392	398.126	0.550268	0.265681	2.07116	0.0383441	0.196327
TRINITY_DN19845_c0_g1	S1_0mins-dry-high	S6_60mins-drymock-low	1042.06	683.419	862.738	0.609778	0.294482	2.07068	0.0383889	0.196508		~AT2G39730	rubisco activase, Rubisco activase, a nuclear-encoded chloroplast protein that consists of two isoforms arising from alternative splicing in most plants. Required for the light activation of rubisco. Involved in jasmonate-induced leaf senescence.
TRINITY_DN3031_c0_g1	S1_0mins-dry-high	S6_60mins-drymock-low	351.928	473.73	412.829	-0.429684	0.207536	-2.0704	0.0384145	0.196591
TRINITY_DN6156_c2_g2	S1_0mins-dry-high	S6_60mins-drymock-low	8322.04	6394.59	7358.31	0.380324	0.183781	2.06944	0.0385047	0.197005		~AT1G01620, AT1G17810, AT1G52180, AT1G73190, AT2G16850, AT2G25810, AT2G36830, AT2G37170, AT2G37180, AT2G39010, AT2G45960, AT3G16240, AT3G26520, AT3G47440, AT3G53420, AT3G54820, AT3G61430, AT4G00430, AT4G01470, AT4G17340, AT4G23400, AT4G35100, AT5G47450, AT5G60660	plasma membrane intrinsic protein 1C, a member of the plasma membrane intrinsic protein subfamily PIP1. localizes to the plasma membrane and exhibits water transport activity in Xenopus oocyte. expressed ubiquitously and protein level decreases slightly during leaf development.; beta-tonoplast intrinsic protein, beta-tonoplast intrinsic protein (beta-TIP) mRNA, complete; Aquaporin-like superfamily protein; Aquaporin-like superfamily protein, Moves to the Protein Storage Vacuole in a Golgi independent manner; plasma membrane intrinsic protein 2;8; tonoplast intrinsic protein 4;1; gamma tonoplast intrinsic protein, Encodes a tonoplast intrinsic protein, which functions as water channel. It has also been shown to be able to facilitate the transport of urea and hydrogen peroxide. Highly expressed in vascular tissues of the root, stem, cauline leaves and flowers but not in the apical meristems.; plasma membrane intrinsic protein 2, a member of the plasma membrane intrinsic protein subfamily PIP2. localizes to the plasma membrane and exhibits water transport activity in Xenopus oocyte. expressed specifically in the vascular bundles and protein level increases slightly during leaf dev; Aquaporin-like superfamily protein, a member of the plasma membrane intrinsic protein PIP2. functions as aquaporin and is involved in dessication.; plasma membrane intrinsic protein 2E; plasma membrane intrinsic protein 1B, a member of the plasma membrane intrinsic protein subfamily PIP1. localizes to the plasma membrane and exhibits water transport activity in Xenopus oocyte. expressed ubiquitously and protein level decreases slightly during leaf development.; delta tonoplast integral protein, Delta tonoplast intrinsic protein, functions as a water channel and ammonium (NH3) transporter. Highly expressed in flower, shoot, and stem. Expression shows diurnal regulation and is induced by ammonium (NH3). Protein localized to vacuolar membrane.; tonoplast intrinsic protein 2, gamma tonoplast intrinsic protein 2 (TIP2). expressed throughout the plant and transcript level is increased upon NaCl or ABA treatments. NaCl stress-sensitive yeast mutant strains exhibit more resistance to salt when expressing this protein.; tonoplast intrinsic protein 5;1, Encodes AtTIP5;1, functions as water and urea channels in pollen. Target promoter of the male germline-specific transcription factor DUO1.; plasma membrane intrinsic protein 2A, a member of the plasma membrane intrinsic protein subfamily PIP2. localizes to the plasma membrane and exhibits water transport activity in Xenopus oocyte. expressed specifically in the vascular bundles and protein level increases slightly during leaf dev. When expressed in yeast cells can conduct hydrogen peroxide into those cells.; plasma membrane intrinsic protein 2;5; plasma membrane intrinsic protein 1A, a member of the plasma membrane intrinsic protein subfamily PIP1. localizes to the plasma membrane and exhibits water transport activity in Xenopus oocyte. expressed ubiquitously and protein level decreases slightly during leaf development.; plasma membrane intrinsic protein 1;4, a member of the plasma membrane intrinsic protein subfamily PIP1.; tonoplast intrinsic protein 1;3, Encodes AtTIP1;3, functions as water and urea channels in pollen.; tonoplast intrinsic protein 2;2; plasma membrane intrinsic protein 1;5; plasma membrane intrinsic protein 3, a member of the plasma membrane intrinsic protein PIP. functions as aquaporin. Salt-stress-inducible MIP; tonoplast intrinsic protein 2;3, Tonoplast intrinsic protein, transports ammonium (NH3) and methylammonium across the tonoplast membrane, gene expression shows diurnal regulation and is upregulated by ammonium (NH3).; plasma membrane intrinsic protein 2;4, A member of the plasma membrane intrinsic protein subfamily PIP2.When expressed in yeast cells can conduct hydrogen peroxide into those cells. Mutants exhibit longer root hairs.
TRINITY_DN1494_c0_g1	S1_0mins-dry-high	S6_60mins-drymock-low	810.459	653.601	732.03	0.312311	0.150928	2.06927	0.0385206	0.197038		AT1G09170, AT5G27000, AT2G47500, AT3G10310, AT1G63640, AT5G41310, AT1G73860, AT1G18410	P-loop nucleoside triphosphate hydrolases superfamily protein with CH (Calponin Homology) domain; kinesin 4, Encodes a kinesin-like protein that binds microtubules in an ATP-dependent manner.; P-loop nucleoside triphosphate hydrolases superfamily protein with CH (Calponin Homology) domain; P-loop nucleoside triphosphate hydrolases superfamily protein with CH (Calponin Homology) domain; P-loop nucleoside triphosphate hydrolases superfamily protein with CH (Calponin Homology) domain; P-loop nucleoside triphosphate hydrolases superfamily protein with CH (Calponin Homology) domain; P-loop containing nucleoside triphosphate hydrolases superfamily protein; P-loop containing nucleoside triphosphate hydrolases superfamily protein
TRINITY_DN6424_c0_g1	S1_0mins-dry-high	S6_60mins-drymock-low	47.5823	150.287	98.9349	-1.66531	0.805357	-2.0678	0.0386592	0.197656
TRINITY_DN11235_c0_g1	S1_0mins-dry-high	S6_60mins-drymock-low	4967.76	3741.26	4354.51	0.409669	0.19812	2.06778	0.0386604	0.197656		~AT2G36460, AT3G52930, AT4G26520, AT4G26530, AT5G03690	Aldolase superfamily protein; Aldolase superfamily protein; Aldolase superfamily protein; Aldolase superfamily protein; Aldolase superfamily protein
TRINITY_DN8253_c0_g2	S1_0mins-dry-high	S6_60mins-drymock-low	689.432	362.23	525.831	0.931254	0.450412	2.06756	0.0386816	0.197716
TRINITY_DN3483_c1_g1	S1_0mins-dry-high	S6_60mins-drymock-low	337.541	505.243	421.392	-0.581349	0.2813	-2.06665	0.0387671	0.198105		AT2G43800, AT3G25500, AT3G07540, AT5G48360, AT5G67470, AT3G05470, AT5G54650, AT4G15200, AT1G59910, AT1G70140, AT1G24150	Actin-binding FH2 (formin homology 2) family protein; formin homology 1, Poly-L-proline-containing (PLP) protein that form part of the signal-transduction cascade that leads to rearrangement of the actin cytoskeleton. AFH1 is a nonprocessive formin that moves from the barbered end to the side of an actin filament after the nucleation event.; Actin-binding FH2 (formin homology 2) family protein; Actin-binding FH2 (formin homology 2) family protein; formin homolog 6; Actin-binding FH2 (formin homology 2) family protein; formin homology5, Encodes a protein with similarity to formins that is involved in cytokinesis. Loss of function mutations exhibit delayed cellularization during endosperm development. FH5 is expressed in the endosperm and the protein localizes to the cell plate. FH5 was shown to be a maternally expressed imprinted gene.; formin 3, Actin nucleation factor that directs the formation of actin cables in pollen tubes. Involved in cytoplasmic streaming and polarized growth in pollen tubes.; Actin-binding FH2 (formin homology 2) family protein; formin 8, Encodes a group I formin. Binds to F-actin barbed ends. Has severing actin filaments activity. Binds profilin. Involved in the initiation and tip growth of root hairs through regulation of actin cytoskeleton.; formin homologue 4, Encodes a group I formin. Localized to cell junctions. Polymerizes actin. Binds profilin.
TRINITY_DN55315_c1_g1	S1_0mins-dry-high	S6_60mins-drymock-low	18015.3	13386.5	15700.9	0.428535	0.20739	2.06633	0.0387977	0.198162
TRINITY_DN922_c0_g1	S1_0mins-dry-high	S6_60mins-drymock-low	38225.4	16343.7	27284.6	1.22584	0.593258	2.06628	0.0388019	0.198162		AT1G56350	Peptide chain release factor 2
TRINITY_DN57_c0_g2	S1_0mins-dry-high	S6_60mins-drymock-low	1276.64	1798.85	1537.74	-0.495977	0.240039	-2.06623	0.0388067	0.198162		AT1G07410, AT5G59150, AT3G46830	RAB GTPase homolog A2B; RAB GTPase homolog A2D; RAB GTPase homolog A2C
TRINITY_DN26388_c0_g1	S1_0mins-dry-high	S6_60mins-drymock-low	91.4774	33.0166	62.247	1.47138	0.712365	2.06549	0.0388768	0.198472
TRINITY_DN17688_c0_g1	S1_0mins-dry-high	S6_60mins-drymock-low	301.843	212.781	257.312	0.504865	0.244466	2.06517	0.0389065	0.198567		~Vocar.0068s0007.1
TRINITY_DN67765_c0_g1	S1_0mins-dry-high	S6_60mins-drymock-low	538.43	648.427	593.428	-0.271688	0.131562	-2.06509	0.0389144	0.198567		AT5G43100, AT3G50050	Eukaryotic aspartyl protease family protein; Eukaryotic aspartyl protease family protein
TRINITY_DN12051_c0_g1	S1_0mins-dry-high	S6_60mins-drymock-low	2494.72	3187.42	2841.07	-0.35445	0.171652	-2.06494	0.0389291	0.198593		~AT3G04050, AT3G25960, AT3G55650, AT4G26390, AT5G08570, AT5G56350, AT5G63680	Pyruvate kinase family protein; Pyruvate kinase family protein; Pyruvate kinase family protein; Pyruvate kinase family protein; Pyruvate kinase family protein; Pyruvate kinase family protein; Pyruvate kinase family protein
TRINITY_DN8203_c0_g1	S1_0mins-dry-high	S6_60mins-drymock-low	173.97	128.48	151.225	0.443004	0.21455	2.06481	0.0389413	0.198607		AT5G64640, AT5G09760	Plant invertase/pectin methylesterase inhibitor superfamily; Plant invertase/pectin methylesterase inhibitor superfamily
TRINITY_DN46220_c0_g1	S1_0mins-dry-high	S6_60mins-drymock-low	23018.8	14947.5	18983.1	0.622997	0.301751	2.06461	0.0389601	0.198655		AT1G30380	photosystem I subunit K, Encodes subunit K of photosystem I reaction center.
TRINITY_DN275_c0_g3	S1_0mins-dry-high	S6_60mins-drymock-low	356.801	652.771	504.786	-0.874205	0.423505	-2.06421	0.0389975	0.198797		AT1G79530, AT1G16300	glyceraldehyde-3-phosphate dehydrogenase of plastid 1, Encodes one of the chloroplast/plastid localized GAPDH isoforms (GAPCp1/At1g79530 and GAPCp2/At1g16300). gapcp double mutants display a drastic phenotype of arrested root development, dwarfism and sterility. GAPCps are important for the synthesis of serine in roots.; glyceraldehyde-3-phosphate dehydrogenase of plastid 2, Encodes one of the chloroplast/plastid localized GAPDH isoforms (GAPCp1/At1g79530 and GAPCp2/At1g16300). gapcp double mutants display a drastic phenotype of arrested root development, dwarfism and sterility. GAPCps are important for the synthesis of serine in roots.
TRINITY_DN53829_c0_g1	S1_0mins-dry-high	S6_60mins-drymock-low	4191.66	2612.1	3401.88	0.68257	0.330814	2.0633	0.0390838	0.199188		~AT2G35635	ubiquitin 7, encodes a ubiquitin-like protein that contains tandem repeats of the ubiquitin coding region, but at least one repeat per gene encodes a protein with amino acid substitutions.
TRINITY_DN8270_c0_g1	S1_0mins-dry-high	S6_60mins-drymock-low	270.768	378.788	324.778	-0.488311	0.236708	-2.06292	0.0391201	0.199325		AT3G25600	Calcium-binding EF-hand family protein
TRINITY_DN2727_c0_g1	S1_0mins-dry-high	S6_60mins-drymock-low	215.642	144.664	180.153	0.574552	0.27853	2.0628	0.0391316	0.199335		AT1G04120	multidrug resistance-associated protein 5, encodes a high-affinity inositol hexakisphosphate transporter that plays a role in guard cell signaling and phytate storage. It is a member of MRP subfamily / ABC transporter subfamily C.
TRINITY_DN329_c0_g4	S1_0mins-dry-high	S6_60mins-drymock-low	57875.4	26846.1	42360.7	1.10826	0.53734	2.0625	0.03916	0.199431		~AT2G34430	light-harvesting chlorophyll-protein complex II subunit B1, Photosystem II type I chlorophyll a/b-binding protein
TRINITY_DN16978_c0_g1	S1_0mins-dry-high	S6_60mins-drymock-low	794.409	554.739	674.574	0.520664	0.25248	2.0622	0.0391889	0.19953		~AT2G20630	PP2C induced by AVRRPM1
TRINITY_DN58821_c0_g1	S1_0mins-dry-high	S6_60mins-drymock-low	172.122	114.199	143.16	0.602205	0.292067	2.06187	0.0392199	0.199639		~AT1G07660, AT1G07820, AT2G28740, AT3G45930, AT3G46320, AT3G53730, AT5G59690, AT5G59970	Histone superfamily protein; Histone superfamily protein; histone H4, histone 4; Histone superfamily protein; Histone superfamily protein; Histone superfamily protein; Histone superfamily protein; Histone superfamily protein
TRINITY_DN9976_c0_g1	S1_0mins-dry-high	S6_60mins-drymock-low	308.776	465.87	387.323	-0.592008	0.287149	-2.06167	0.0392388	0.199658		AT5G40470	RNI-like superfamily protein
TRINITY_DN66968_c0_g1	S1_0mins-dry-high	S6_60mins-drymock-low	4955.23	3517.91	4236.57	0.494434	0.239831	2.0616	0.0392461	0.199658
TRINITY_DN72039_c0_g1	S1_0mins-dry-high	S6_60mins-drymock-low	115.208	188.833	152.021	-0.703472	0.341237	-2.06153	0.0392523	0.199658	GRAS	AT3G54220, AT5G41920	GRAS family transcription factor, Encodes a member of a novel family having similarity to DNA binding proteins containing basic-leucine zipper regions; scr is expressed in cortex/endodermal initial cells and in the endodermal cell lineage. Regulates the radial organization of the root. Is required cell-autonomously for distal specification of the quiescent center, which in turn regulates stem cell fate of immediately surrounding cells. SCR appears to be a direct target of SHR.; GRAS family transcription factor
TRINITY_DN258_c0_g1	S1_0mins-dry-high	S6_60mins-drymock-low	5754.08	4542.07	5148.08	0.341583	0.165709	2.06134	0.0392704	0.199671		AT1G64440, AT3G28530, AT4G23920, AT4G10960	NAD(P)-binding Rossmann-fold superfamily protein, Encodes a protein with UDP-D-glucose 4-epimerase activity. Mutants in RHD1 have abnormally shaped root hairs with a bulbous region at the base. Allelic to REB1 encoding a UDP-D-glucose 4-epimerase involved in cell wall biosynthesis.Involved in growth and cell wall carbohydrate biosynthesis.; UDP-glucose 4-epimerases; UDP-D-glucose/UDP-D-galactose 4-epimerase 2, Encodes a protein with UDP-D-glucose 4-epimerase activity. Involved in growth and cell wall carbohydrate biosynthesis.; UDP-D-glucose/UDP-D-galactose 4-epimerase 5, Encodes a protein with UDP-D-glucose 4-epimerase activity.
TRINITY_DN72484_c0_g1	S1_0mins-dry-high	S6_60mins-drymock-low	846.981	952.9	899.941	-0.169574	0.0822652	-2.06131	0.0392738	0.199671		AT3G58600	Adaptin ear-binding coat-associated protein 1 NECAP-1
TRINITY_DN9092_c0_g1	S1_0mins-dry-high	S6_60mins-drymock-low	654.542	219.355	436.949	1.57864	0.765989	2.06091	0.0393112	0.199787
TRINITY_DN7009_c0_g1	S1_0mins-dry-high	S6_60mins-drymock-low	11944.4	7715.35	9829.86	0.630678	0.306026	2.06087	0.0393158	0.199787		AT1G15820	light harvesting complex photosystem II subunit 6, Lhcb6 protein (Lhcb6), light harvesting complex of photosystem II.
TRINITY_DN11913_c3_g1	S1_0mins-dry-high	S6_60mins-drymock-low	63.6021	31.8164	47.7093	0.985955	0.478534	2.06037	0.0393636	0.199981
TRINITY_DN59073_c0_g1	S1_0mins-dry-high	S6_60mins-drymock-low	1249.65	1941.9	1595.78	-0.636241	0.308857	-2.05999	0.0393996	0.200116		~AT3G25700	Eukaryotic aspartyl protease family protein
TRINITY_DN8783_c0_g1	S1_0mins-dry-high	S6_60mins-drymock-low	188.694	318.167	253.43	-0.756382	0.367216	-2.05977	0.0394203	0.200172		~AT3G08710	thioredoxin H-type 9, Associated to plasma membrane. Moves cell to cell, suggesting a role in intercellular communication.
TRINITY_DN8908_c0_g1	S1_0mins-dry-high	S6_60mins-drymock-low	111.276	74.0757	92.6758	0.58015	0.281677	2.05963	0.0394339	0.200192		~AT4G26910, AT5G55070	Dihydrolipoamide succinyltransferase; Dihydrolipoamide succinyltransferase
TRINITY_DN7040_c0_g1	S1_0mins-dry-high	S6_60mins-drymock-low	6518.78	5388.24	5953.51	0.27497	0.133548	2.05896	0.0394979	0.200469		AT5G24120	sigma factor E, Encodes a specialized sigma factor that functions in regulation of plastid genes and is responsible for the light-dependent transcription at the psbD LRP. Activation of SIG5 is dependent upon blue light and mediated by cryptochromes.
TRINITY_DN11646_c0_g3	S1_0mins-dry-high	S6_60mins-drymock-low	74.0818	29.3423	51.712	1.32748	0.644829	2.05865	0.0395275	0.200494
TRINITY_DN2625_c0_g1	S1_0mins-dry-high	S6_60mins-drymock-low	782.074	949.59	865.832	-0.281089	0.136545	-2.05858	0.0395349	0.200494		AT3G11330, AT5G05850, AT1G12970, AT3G26500	plant intracellular ras group-related LRR 9, Encodes PIRL9, a member of the Plant Intracellular Ras-group-related LRRs (Leucine rich repeat proteins). PIRLs are a distinct, plant-specific class of intracellular LRRs that likely mediate protein interactions, possibly in the context of signal transduction. PIRL1 (AT5G05850) and PIRL9 (AT3G11330) are genetically redundant and are required for differentiation of microspores into pollen.; plant intracellular ras group-related LRR 1, Encodes PIRL1, a member of the Plant Intracellular Ras-group-related LRRs (Leucine rich repeat proteins). PIRLs are a distinct, plant-specific class of intracellular LRRs that likely mediate protein interactions, possibly in the context of signal transduction. PIRL1 (AT5G05850) and PIRL9 (AT3G11330) are genetically redundant and are required for differentiation of microspores into pollen.; plant intracellular ras group-related LRR 3, Encodes PIRL3, a member of the Plant Intracellular Ras-group-related LRRs (Leucine rich repeat proteins). PIRLs are a distinct, plant-specific class of intracellular LRRs that likely mediate protein interactions, possibly in the context of signal transduction.; plant intracellular ras group-related LRR 2, Encodes PIRL2, a member of the Plant Intracellular Ras-group-related LRRs (Leucine rich repeat proteins). PIRLs are a distinct, plant-specific class of intracellular LRRs that likely mediate protein interactions, possibly in the context of signal transduction.
TRINITY_DN787_c0_g1	S1_0mins-dry-high	S6_60mins-drymock-low	767.482	1200.73	984.104	-0.647266	0.31443	-2.05854	0.0395384	0.200494		AT2G31130
TRINITY_DN6598_c0_g1	S1_0mins-dry-high	S6_60mins-drymock-low	1425.98	1672.51	1549.25	-0.230653	0.112049	-2.0585	0.0395425	0.200494		AT2G30880	Pleckstrin homology (PH) domain-containing protein
TRINITY_DN69761_c0_g1	S1_0mins-dry-high	S6_60mins-drymock-low	5016.89	3483.55	4250.22	0.52667	0.255869	2.05836	0.0395556	0.200494		AT1G30380	photosystem I subunit K, Encodes subunit K of photosystem I reaction center.
TRINITY_DN2697_c1_g1	S1_0mins-dry-high	S6_60mins-drymock-low	2370.11	3168.59	2769.35	-0.419496	0.203806	-2.05831	0.0395604	0.200494		AT5G18630, AT5G18640	alpha/beta-Hydrolases superfamily protein; alpha/beta-Hydrolases superfamily protein
TRINITY_DN57888_c0_g1	S1_0mins-dry-high	S6_60mins-drymock-low	435.322	259.453	347.388	0.750029	0.36456	2.05736	0.0396518	0.200849
TRINITY_DN10097_c1_g1	S1_0mins-dry-high	S6_60mins-drymock-low	9.56121	76.0925	42.8269	-2.9799	1.44842	-2.05734	0.0396533	0.200849
TRINITY_DN3570_c0_g1	S1_0mins-dry-high	S6_60mins-drymock-low	1557.14	1236.8	1396.97	0.333173	0.161948	2.05728	0.0396592	0.200849		AT1G05030	Major facilitator superfamily protein
TRINITY_DN2528_c0_g1	S1_0mins-dry-high	S6_60mins-drymock-low	341.139	283.779	312.459	0.268133	0.130372	2.05667	0.0397181	0.201099		AT3G05210	nucleotide repair protein, putative, encodes a homolog of human ERCC1 protein (yeast RAD10), which is a DNA repair endonuclease. Mutants are sensitive to UV-B and gamma radiation (G2 cell cycle phase arrest) and are defective in dark-repair of pyrimidine pyrimidone dimers. This protein incises the 5' end of damaged DNA, similar to ERCC1/RAD10.
TRINITY_DN14026_c2_g2	S1_0mins-dry-high	S6_60mins-drymock-low	163.369	39.4682	101.419	2.0534	0.998783	2.0559	0.0397924	0.201373		~AT1G29920	chlorophyll A/B-binding protein 2, Encodes lhcb1.1 a component of the LHCIIb light harvesting complex associated with photosystem II.
TRINITY_DN28241_c2_g1	S1_0mins-dry-high	S6_60mins-drymock-low	130.754	77.8053	104.28	0.757454	0.368449	2.05579	0.0398025	0.201373
TRINITY_DN37781_c0_g2	S1_0mins-dry-high	S6_60mins-drymock-low	42.6103	138.641	90.6256	-1.70277	0.828294	-2.05576	0.0398058	0.201373
TRINITY_DN6299_c0_g1	S1_0mins-dry-high	S6_60mins-drymock-low	234.491	299.982	267.236	-0.362484	0.176331	-2.05571	0.0398108	0.201373		AT1G18310, AT5G15870	glycosyl hydrolase family 81 protein; glycosyl hydrolase family 81 protein
TRINITY_DN58409_c0_g1	S1_0mins-dry-high	S6_60mins-drymock-low	203.931	80.7837	142.357	1.34351	0.653675	2.05532	0.0398483	0.201514		AT3G08600, AT4G01140, AT4G23720, AT4G11950, AT4G22900, AT1G62981	Protein of unknown function (DUF1191); Protein of unknown function (DUF1191); Protein of unknown function (DUF1191); Protein of unknown function (DUF1191); Protein of unknown function (DUF1191); Protein of unknown function (DUF1191)
TRINITY_DN81637_c0_g1	S1_0mins-dry-high	S6_60mins-drymock-low	23572.5	16623.3	20097.9	0.503976	0.245292	2.0546	0.0399175	0.201788		AT1G67740	photosystem II BY, PsbY precursor (psbY) mRNA. This single nuclear gene is imported into the chloroplasts where it is processed into two integral membrane proteins with identical topology (PsbY-1 and PsbY-2). The protein appears to bind manganese but its role is not well understood.
TRINITY_DN18508_c0_g3	S1_0mins-dry-high	S6_60mins-drymock-low	13.9673	42.9321	28.4497	-1.61072	0.783976	-2.05456	0.0399217	0.201788		AT1G02670, AT1G05120	P-loop containing nucleoside triphosphate hydrolases superfamily protein; Helicase protein with RING/U-box domain
TRINITY_DN6288_c0_g1	S1_0mins-dry-high	S6_60mins-drymock-low	83.4624	26.8246	55.1435	1.6363	0.796471	2.05443	0.0399337	0.2018		AT2G26410, AT3G09710, AT5G03040, AT3G52290	IQ-domain 4; IQ-domain 1, Ca(2+)-dependent calmodulin-binding protein. Targeted to the nucleus. Involved in glucosinolate metabolism in response to biotic challenge. Expressed in vascular tissue.; IQ-domain 2; IQ-domain 3
TRINITY_DN2038_c1_g1	S1_0mins-dry-high	S6_60mins-drymock-low	223.24	158.743	190.992	0.498277	0.242645	2.05352	0.0400221	0.202197		~AT3G47390	cytidine/deoxycytidylate deaminase family protein, Encodes a protein that is believed to function as a pyrimidine reductase involved in riboflavin and FAD biosynthesis. phs1 was identified as a photosensitive mutant that shows reduced growth, chloroplast developmental abnormalities, reduced chlorophyll levels, increased oxidative stress, reduced NADPH/NADP+ ratios, reduced photosystem I electron transport, and reduced photosynthetic protein levels under high light conditions. Many of these abnormal phenotypes likely arise from the reduction in the levels of FAD in the phs1 mutant.
TRINITY_DN67327_c0_g1	S1_0mins-dry-high	S6_60mins-drymock-low	33.8664	120.346	77.106	-1.81929	0.88604	-2.05328	0.0400455	0.202198		~XP_017225719.1
TRINITY_DN6456_c0_g1	S1_0mins-dry-high	S6_60mins-drymock-low	362.386	452.962	407.674	-0.320413	0.15606	-2.05315	0.0400584	0.202198
TRINITY_DN3028_c0_g1	S1_0mins-dry-high	S6_60mins-drymock-low	3244.67	3918.36	3581.52	-0.272936	0.132937	-2.05313	0.0400597	0.202198		AT3G04940, AT5G28030, AT5G28020, AT3G22460, AT4G14880, AT3G59760, AT2G43750	cysteine synthase D1, Encodes cysteine synthase CysD1.; L-cysteine desulfhydrase 1; cysteine synthase D2, Encodes cysteine synthase CysD2.; O-acetylserine (thiol) lyase (OAS-TL) isoform A2, Encodes a member of a family of genes with O-acetylserine(thiol)lyase activity.; O-acetylserine (thiol) lyase (OAS-TL) isoform A1, Encodes a cytosolic isoform of cytosolic O-acetylserine(thiol)lyase, a key enzyme in cysteine biosynthesis and for the fixation of inorganic sulfide. It catalyzes the formation of cysteine from O-acetylserine and inorganic sulfide. Gene expression is predominant in the root cortex and the xylem parenchyma. Gene expression is induced in leave, stems and roots by high salt and heavy metal stresses, mediated by ABA. Lines carrying semi-dominant mutations exhibit early senescence.; O-acetylserine (thiol) lyase isoform C, Arabidopsis thaliana O-acetylserine (thiol) lyase (OAS-TL) isoform oasC; O-acetylserine (thiol) lyase B, Arabidopsis thaliana O-acetylserine (thiol) lyase (OAS-TL) isoform oasB, the key enzyme for fixation of inorganic sulfide. It catalyzes the formation of cysteine from O-acetylserine and inorganic sulfide.
TRINITY_DN4782_c0_g1	S1_0mins-dry-high	S6_60mins-drymock-low	2328.1	1801.95	2065.02	0.369709	0.180072	2.05312	0.0400607	0.202198
TRINITY_DN519_c0_g1	S1_0mins-dry-high	S6_60mins-drymock-low	941.572	766.819	854.195	0.29546	0.14392	2.05295	0.0400774	0.202233		AT5G63860	Regulator of chromosome condensation (RCC1) family protein, UV-B-specific signaling component that orchestrates expression of a range of genes with vital UV-protective functions. Located in the nucleus and the cytosol. Associates with chromatin via histones. UV-B light promotes URV8 protein accumulation in the nucleus. UVR8 interaction with COP1 is negatively regulated by RUP1 and RUP2.
TRINITY_DN2127_c0_g1	S1_0mins-dry-high	S6_60mins-drymock-low	11645.5	8952.41	10299	0.379587	0.184909	2.05283	0.0400894	0.202245		~AT1G05610, AT1G27680, AT2G21590, AT4G39210, AT5G19220, AT5G48300	ADP-glucose pyrophosphorylase small subunit 2, Encodes the small subunit of ADP-glucose pyrophosphorylase. The small subunit is the catalytic isoform responsible for ADP-glucose pyrophosphorylase activity. The presence of the small subunit is required for large subunit stability. Two isoforms of the small subunit (ApS1 and ApS2) have been described. ApS2 is a minor small subunit isoform present in all plant tissues tested.; ADPGLC-PPase large subunit, ADP-glucose pyrophosphorylase catalyzes the first, rate limiting step in starch biosynthesis. The large subunit plays a regulatory role whereas the small subunit (ApS) is the catalytic isoform. Four isoforms of the large subunit (ApL1-4) have been described.Mutational analysis of APS1 suggests that APL1 and APL2 can compensate for loss of APS1 catalytic activity,suggesting both have catalytic as well as regulatory functions.; Glucose-1-phosphate adenylyltransferase family protein, Encodes the large subunit of ADP-glucose pyrophosphorylase, the enzyme which catalyzes the first and limiting step in starch biosynthesis. The large subunit plays a regulatory role whereas the small subunit (ApS) is the catalytic isoform. Four isoforms of the large subunit (ApL1-4) have been described.; Glucose-1-phosphate adenylyltransferase family protein, Encodes the large subunit of ADP-Glucose Pyrophosphorylase which catalyzes the first, rate limiting step in starch biosynthesis. The large subunit plays a regulatory role whereas the small subunit (ApS) is the catalytic isoform. Four isoforms (ApL1-4) have been identified. ApL3 is the major large subunit isoform present in inflorescences, fruits and roots.; ADP glucose pyrophosphorylase large subunit 1, Encodes the large subunit of ADP-glucose pyrophosphorylase which catalyzes the first, rate limiting step in starch biosynthesis. The large subunit plays a regulatory role whereas the small subunit (ApS) is the catalytic isoform. Four isoforms (ApL1-4) have been identified. ApL1 is the major large subunit isoform present in leaves. Mutational analysis of APS1 suggests that APL1 and APL2 can compensate for loss of APS1 catalytic activity,suggesting both have catalytic as well as regulatory functions.; ADP glucose pyrophosphorylase 1, Encodes the small subunit of ADP-glucose pyrophosphorylase. The small subunit is the catalytic isoform responsible for ADP-glucose pyrophosphorylase activity. The presence of the small subunit is required for large subunit stability. Two isoforms of the small subunit (ApS1 and ApS2) have been described. ApS1 is the major small subunit isoform present in all plant tissues tested.
TRINITY_DN9293_c0_g1	S1_0mins-dry-high	S6_60mins-drymock-low	1073.21	918.251	995.728	0.225244	0.109743	2.05247	0.0401237	0.202369		AT5G17520, AT5G17523	root cap 1 (RCP1), Encodes a maltose transporter that is expressed in leaves and roots. Mutations at the MEX1 locus cause accumulation of both starch and maltose in leaves, with maltose levels at least 40 times higher than that of wild-type. This gene encodes a protein located in the chloroplast envelope.; Similar to Maltose excess protein 1
TRINITY_DN209_c0_g1	S1_0mins-dry-high	S6_60mins-drymock-low	4972.95	4105.54	4539.25	0.276802	0.134879	2.05223	0.0401476	0.202434		~AT1G18150, AT1G53510, AT1G73670, AT2G01450, AT2G42880, AT3G14720, AT3G18040, AT5G19010	Protein kinase superfamily protein, Encodes mitogen-activated protein kinase 8 (MPK8). MPK8 connects protein phosphorylation, Ca2+, and ROS in the wound-signaling pathway.; mitogen-activated protein kinase 18, member of MAP Kinase; MAP kinase 15, member of MAP Kinase; MAP kinase 17, member of MAP Kinase; MAP kinase 20, member of MAP Kinase; MAP kinase 19, member of MAP Kinase; MAP kinase 9, Encodes a protein with similarity to MAP kinases (MAPK9).Expressed preferentially in guard cells and appears to be involved in reactive oxygen species mediated ABA signaling.; mitogen-activated protein kinase 16, member of MAP Kinase
TRINITY_DN83210_c0_g1	S1_0mins-dry-high	S6_60mins-drymock-low	552.511	900.268	726.39	-0.703993	0.343053	-2.05214	0.040156	0.202434
TRINITY_DN2714_c1_g1	S1_0mins-dry-high	S6_60mins-drymock-low	10854.7	7925.46	9390.07	0.453909	0.221223	2.05182	0.0401875	0.202544		AT3G44450, AT3G52740
TRINITY_DN1976_c2_g1	S1_0mins-dry-high	S6_60mins-drymock-low	324.943	485.886	405.415	-0.584579	0.284931	-2.05165	0.0402035	0.202576		AT1G48320, AT5G48950	Thioesterase superfamily protein, Encodes one of the two functional DHNA-CoA (1,4-dihydroxy-2-naphthoyl-CoA) thioesterases found in Arabidopsis.; Thioesterase superfamily protein, Encodes one of the two functional DHNA-CoA (1,4-dihydroxy-2-naphthoyl-CoA) thioesterases found in Arabidopsis.
TRINITY_DN9778_c0_g1	S1_0mins-dry-high	S6_60mins-drymock-low	474.06	904.552	689.306	-0.93176	0.454263	-2.05115	0.0402526	0.202774		AT2G27660, AT2G44400, AT2G42060, AT2G28270, AT5G43520, AT2G44390, AT2G44380, AT5G40590, AT2G44370, AT2G17740	Cysteine/Histidine-rich C1 domain family protein; Cysteine/Histidine-rich C1 domain family protein; Cysteine/Histidine-rich C1 domain family protein; Cysteine/Histidine-rich C1 domain family protein; Cysteine/Histidine-rich C1 domain family protein; Cysteine/Histidine-rich C1 domain family protein; Cysteine/Histidine-rich C1 domain family protein; Cysteine/Histidine-rich C1 domain family protein; Cysteine/Histidine-rich C1 domain family protein; Cysteine/Histidine-rich C1 domain family protein
TRINITY_DN11463_c0_g1	S1_0mins-dry-high	S6_60mins-drymock-low	510.754	597.424	554.089	-0.229258	0.111779	-2.05099	0.040268	0.202803		AT1G08760	Plant protein of unknown function (DUF936)
TRINITY_DN7588_c0_g1	S1_0mins-dry-high	S6_60mins-drymock-low	1519.05	2079.51	1799.28	-0.453391	0.221078	-2.05082	0.0402843	0.202837		AT4G32650, AT4G22200, AT4G32500, AT2G25600, AT2G26650, AT4G18290, AT5G46240	potassium channel in Arabidopsis thaliana 3, Encodes KAT3, a member of the Shaker family of voltage-gated potassium channel subunits. Does not form functional potassium channel on its own. Involved in down-regulating AKT1 and KAT1 channel activity by forming heteromers with AKT1 or KAT1. The Shaker family K+ ion channels include five groups based on phylogenetic analysis (FEBS Letters (2007) 581: 2357): I (inwardly rectifying conductance): AKT1 (AT2G26650), AKT5 (AT4G32500) and SPIK (also known as AKT6, AT2G25600); II (inward rectifying channel): KAT1 (AT5G46240) and KAT2 (AT4G18290); III (weakly inward rectifying channel): AKT2 (AT4G22200); IV (regulatory subunit involved in inwardly rectifying conductance formation): KAT3 (also known as AtKC1, AT4G32650); V (outward rectifying channel): SKOR (AT3G02850) and GORK (AT5G37500).; potassium transport 2/3, Encodes AKT2, a photosynthate- and light-dependent inward rectifying potassium channel with unique gating properties that are regulated by phosphorylation. Expressed in guard cell protoplasts and in the phloem and xylem of aerial portions of the plant. The channel can coassemble with another K+ channel, KAT1, in vitro. In guard cells, AKT2/3 is responsible for the Ca2+ sensitivity of the K+ uptake channel. In the phloem, it regulates the sucrose/H+ symporters via the phloem potential. AKT2 belongs to the Shaker family K+ channels which include the following groups based on phylogenetic analysis (FEBS Letters (2007) 581: 2357): I (inward rectifying channel): AKT1 (AT2G26650), AKT5 (AT4G32500) and SPIK (also known as AKT6, AT2G25600); II (inward rectifying channel): KAT1 (AT5G46240) and KAT2 (AT4G18290); III (weakly inward rectifying channel): AKT2 (AT4G22200); IV (regulatory subunit involved in inwardly rectifying conductance formation): KAT3 (also known as AtKC1, AT4G32650); V (outward rectifying channel): SKOR (AT3G02850) and GORK (AT5G37500).; K+ transporter 5, Encodes AKT5, a member of the Shaker family potassium ion (K+) channel. This family includes five groups based on phylogenetic analysis (FEBS Letters (2007) 581: 2357): I (inward rectifying channel): AKT1 (AT2G26650), AKT5 (AT4G32500) and SPIK (also known as AKT6, AT2G25600); II (inward rectifying channel): KAT1 (AT5G46240) and KAT2 (AT4G18290); III (weakly inward rectifying channel): AKT2 (AT4G22200); IV (regulatory subunit involved in inwardly rectifying conductance formation): KAT3 (also known as AtKC1, AT4G32650); V (outward rectifying channel): SKOR (AT3G02850) and GORK (AT5G37500).; Shaker pollen inward K+ channel, Encodes SPIK, a member of the Shaker family potassium ion (K+) channel. This family includes five groups based on phylogenetic analysis (FEBS Letters (2007) 581: 2357): I (inward rectifying channel): AKT1 (AT2G26650), AKT5 (AT4G32500) and SPIK (also known as AKT6, AT2G25600); II (inward rectifying channel): KAT1 (AT5G46240) and KAT2 (AT4G18290); III (weakly inward rectifying channel): AKT2 (AT4G22200); IV (regulatory subunit involved in inwardly rectifying conductance formation): KAT3 (also known as AtKC1, AT4G32650); V (outward rectifying channel): SKOR (AT3G02850) and GORK (AT5G37500). Mutant plants have impaired pollen-tube growth.; K+ transporter 1, Encodes AKT1, a member of the Shaker family inward rectifying potassium channel predominantly expressed in predominantly in root hairs and root endodermis. This family includes five groups based on phylogenetic analysis (FEBS Letters (2007) 581: 2357): I (inward rectifying channel): AKT1 (AT2G26650), AKT5 (AT4G32500) and SPIK (also known as AKT6, AT2G25600); II (inward rectifying channel): KAT1 (AT5G46240) and KAT2 (AT4G18290); III (weakly inward rectifying channel): AKT2 (AT4G22200); IV (regulatory subunit involved in inwardly rectifying conductance formation): KAT3 (also known as AtKC1, AT4G32650); V (outward rectifying channel): SKOR (AT3G02850) and GORK (AT5G37500).; potassium channel in Arabidopsis thaliana 2, Encodes KAT2, a member of the Shaker family potassium ion (K+) channel. Critical to stomatal opening induced by blue light. Critical to circadian rhythm of stomatal opening. Involved in plant development in response to high light intensity. Under high light intensity, the mutant plant produced less biomass compared to the wild type. The Shaker family K+ ion channels include five groups based on phylogenetic analysis (FEBS Letters (2007) 581: 2357): I (inward rectifying channel): AKT1 (AT2G26650), AKT5 (AT4G32500) and SPIK (also known as AKT6, AT2G25600); II (inward rectifying channel): KAT1 (AT5G46240) and KAT2 (AT4G18290); III (weakly inward rectifying channel): AKT2 (AT4G22200); IV (regulatory subunit involved in inwardly rectifying conductance formation): KAT3 (also known as AtKC1, AT4G32650); V (outward rectifying channel): SKOR (AT3G02850) and GORK (AT5G37500).; potassium channel in Arabidopsis thaliana 1, Encodes a potassium channel protein (KAT1). ABA triggers KAT1 endocytosis both in epidermal cells as well as guard cells. Upon removal of ABA, KAT1 is recycled back to the plasma membrane. KAT1 is localized within 0.5?0.6 &#956;m diameter microdomains at the plasma membrane surface. KAT1 belongs to the Shaker family K+ channel. This family includes five groups based on phylogenetic analysis (FEBS Letters (2007) 581: 2357): I (inward rectifying channel): AKT1 (AT2G26650), AKT5 (AT4G32500) and SPIK (also known as AKT6, AT2G25600); II (inward rectifying channel): KAT1 (AT5G46240) and KAT2 (AT4G18290); III (weakly inward rectifying channel): AKT2 (AT4G22200); IV (regulatory subunit involved in inwardly rectifying conductance formation): KAT3 (also known as AtKC1, AT4G32650); V (outward rectifying channel): SKOR (AT3G02850) and GORK (AT5G37500).
TRINITY_DN50128_c0_g1	S1_0mins-dry-high	S6_60mins-drymock-low	361.612	224.651	293.132	0.690715	0.336974	2.04976	0.0403879	0.20331		~EFJ05425.1
TRINITY_DN5182_c0_g1	S1_0mins-dry-high	S6_60mins-drymock-low	72.5378	104.217	88.3774	-0.530107	0.258636	-2.04963	0.0404009	0.203326		AT3G46290, AT5G59700, AT4G39110, AT2G21480, AT5G61350, AT5G54380	hercules receptor kinase 1, Encodes HERCULES1 (HERK1), a receptor kinase regulated by Brassinosteroids and required for cell elongation during vegetative growth.; Protein kinase superfamily protein; Malectin/receptor-like protein kinase family protein; Malectin/receptor-like protein kinase family protein; Protein kinase superfamily protein; protein kinase family protein, Encodes THESEUS1 (THE1), a receptor kinase regulated by Brassinosteroids and required for cell elongation during vegetative growth.
TRINITY_DN62147_c0_g1	S1_0mins-dry-high	S6_60mins-drymock-low	198.88	70.2211	134.551	1.50136	0.732655	2.0492	0.0404428	0.203488
TRINITY_DN453_c2_g2	S1_0mins-dry-high	S6_60mins-drymock-low	810.923	1572.37	1191.65	-0.956495	0.46679	-2.04909	0.040453	0.20349		AT1G23330, AT1G10740	alpha/beta-Hydrolases superfamily protein; alpha/beta-Hydrolases superfamily protein
TRINITY_DN2374_c0_g1	S1_0mins-dry-high	S6_60mins-drymock-low	543.878	711.979	627.928	-0.389765	0.190244	-2.04876	0.0404852	0.203603		~AT1G10520	DNA polymerase lambda (POLL), Encodes a homolog of the mammalian DNA polymerase lambda that is involved in the repair of UV-B induced DNA damage.
TRINITY_DN8643_c3_g1	S1_0mins-dry-high	S6_60mins-drymock-low	2766	1469.02	2117.51	0.913529	0.445964	2.04843	0.0405175	0.203717		~AT3G27690	photosystem II light harvesting complex gene 2.3, Encodes Lhcb2.4. Belongs to the Lhc super-gene family encodes the light-harvesting chlorophyll a/b-binding (LHC) proteins that constitute the antenna system of the photosynthetic apparatus.
TRINITY_DN6196_c0_g1	S1_0mins-dry-high	S6_60mins-drymock-low	231.38	142.106	186.743	0.710663	0.346992	2.04807	0.0405532	0.203847		AT5G18590	Galactose oxidase/kelch repeat superfamily protein
TRINITY_DN5471_c2_g1	S1_0mins-dry-high	S6_60mins-drymock-low	136524	105904	121214	0.366417	0.17895	2.04759	0.0405998	0.204032		~AT1G11970, AT1G11980, AT1G31340, AT1G55060, AT1G65350, AT2G35635, AT3G09790, AT4G02890, AT4G05050, AT4G05320, AT5G03240, AT5G20620, AT5G37640	Ubiquitin-like superfamily protein; ubiquitin-related protein 3; related to ubiquitin 1, Encodes a ubiquitin-related protein that is conjugated to target proteins by neddylation. It has been shown to be conjugated to the cullin AtCUL1. The RUB-conjugation pathway has been implicated in in auxin response.; ubiquitin 12, Ubiquitin-like gene, believed to be a pseudogene because of amino acid substitutions in 3 of the 5 ubiquitin repeats found in the UBQ12 gene product; ubiquitin 13, polyubiquitin gene,Columbia ecotype revealed that the gene contained a 3.9-kb insertion in the coding region from mitochondrial DNA.; ubiquitin 7, encodes a ubiquitin-like protein that contains tandem repeats of the ubiquitin coding region, but at least one repeat per gene encodes a protein with amino acid substitutions.; ubiquitin 8, encodes a ubiquitin-like protein that contains tandem repeats of the ubiquitin coding region, but at least one repeat per gene encodes a protein with amino acid substitutions.; Ubiquitin family protein, Polyubiquitin gene containing 4 ubiquitin repeats.; ubiquitin 11, polyubiquitin gene, belongs to a subtype group with UBQ10 and UBQ14. Various ecotypes of Arabidopsis have different numbers of ubiquitin repeats within this gene.; polyubiquitin 10, One of five polyubiquitin genes in A. thaliana. These genes encode the highly conserved 76-amino acid protein ubiquitin that is covalently attached to substrate proteins targeting most for degradation. Polyubiquitin genes are characterized by the presence of tandem repeats of the 228 bp that encode a ubiquitin monomer. Induced by salicylic acid. Independent of NPR1 for their induction by salicylic acid.; polyubiquitin 3, encodes ubiquitin that is attached to proteins destined for degradation. UBQ3 is most homologous with UBQ4, and is expressed in higher levels in vegetative tissue but lower levels in flowers than UBQ4. UBQ3 encodes different number of ubiquitins in different ecotypes. UBQ3 transcript level is modulated by UV-B and light/dark treatments.; ubiquitin 4, encodes a ubiquitin polyprotein.; ubiquitin 9, polyubiquitin gene with 4 ubiquitin repeats. The first ubiquitin repeat has 16 amino acid replacements.
TRINITY_DN57887_c0_g1	S1_0mins-dry-high	S6_60mins-drymock-low	129.65	79.816	104.733	0.711486	0.347507	2.0474	0.0406189	0.204079		AT5G17640	Protein of unknown function (DUF1005), Expression of this gene is induced by abscisic acid and salt stress.
TRINITY_DN23502_c0_g1	S1_0mins-dry-high	S6_60mins-drymock-low	645.608	1109.04	877.323	-0.782097	0.38211	-2.04678	0.0406792	0.204315		AT3G54020, AT2G37940, AT2G29525	Arabidopsis Inositol phosphorylceramide synthase 1, Inositol phosphorylceramide synthase; Arabidopsis Inositol phosphorylceramide synthase 2; Arabidopsis Inositol phosphorylceramide synthase 3, Inositol phosphorylceramide synthase
TRINITY_DN11746_c0_g1	S1_0mins-dry-high	S6_60mins-drymock-low	13.3129	80.3369	46.8249	-2.58884	1.26487	-2.04672	0.0406854	0.204315
TRINITY_DN76933_c1_g1	S1_0mins-dry-high	S6_60mins-drymock-low	13537.8	8631.27	11084.5	0.649502	0.317354	2.04661	0.040696	0.20432		~AT1G20340	Cupredoxin superfamily protein, recombination and DNA-damage resistance protein (DRT112) One of two Arabidopsis plastocyanin genes. Predominant form, expressed 10x higher than PETE1. PETE2 is thought to be post-transcriptionally regulated via copper accumulation and is involved in copper homeostasis. Mutation of this gene does not have obvious effect on photosynthesis. In plsp1-1 mutant plastids, the nonmature form of the protein localizes in the membrane.
TRINITY_DN73760_c0_g1	S1_0mins-dry-high	S6_60mins-drymock-low	10308.7	6639.45	8474.09	0.634926	0.310268	2.04638	0.0407187	0.204385		AT1G30380	photosystem I subunit K, Encodes subunit K of photosystem I reaction center.
TRINITY_DN8695_c0_g1	S1_0mins-dry-high	S6_60mins-drymock-low	27.1303	102.986	65.0582	-1.91236	0.934755	-2.04584	0.0407725	0.204569		~AT2G17700	ACT-like protein tyrosine kinase family protein
TRINITY_DN9859_c1_g1	S1_0mins-dry-high	S6_60mins-drymock-low	14.8519	63.157	39.0045	-2.10654	1.02977	-2.04564	0.0407919	0.204569
TRINITY_DN63604_c0_g1	S1_0mins-dry-high	S6_60mins-drymock-low	43.9551	92.0087	67.9819	-1.07446	0.525251	-2.04562	0.0407942	0.204569		~XP_009771612.1
TRINITY_DN15590_c0_g1	S1_0mins-dry-high	S6_60mins-drymock-low	126.045	208.137	167.091	-0.729006	0.356386	-2.04555	0.0408005	0.204569		AT3G26400, AT1G13020	eukaryotic translation initiation factor 4B1, member of eIF4B - eukaryotic initiation factor 4B; eukaryotic initiation factor 4B2, Encodes eIF4B2, eukaryotic initiation factor 4B2.
TRINITY_DN4373_c0_g1	S1_0mins-dry-high	S6_60mins-drymock-low	436.248	537.212	486.73	-0.297509	0.145445	-2.0455	0.0408054	0.204569		~AT2G25605
TRINITY_DN362_c2_g1	S1_0mins-dry-high	S6_60mins-drymock-low	86.9663	29.501	58.2336	1.57559	0.770304	2.04541	0.040814	0.204569		AT3G58620, AT2G42580, AT1G53300, AT3G14950	tetratricopetide-repeat thioredoxin-like 4, Encodes one of the 36 carboxylate clamp (CC)-tetratricopeptide repeat (TPR) proteins (Prasad 2010, Pubmed ID: 20856808) with potential to interact with Hsp90/Hsp70 as co-chaperones. The TTL family is required for osmotic stress tolerance and male sporogenesis.; tetratricopetide-repeat thioredoxin-like 3, Encodes a member of the TTL family and contains a thioredoxin like domain and three tandom TPRs. Interacts physically with BRL2/VH1 and appears to play a role in brassiosteroid and auxin signaling. Belongs to one of the 36 carboxylate clamp (CC)-tetratricopeptide repeat (TPR) proteins (Prasad 2010, Pubmed ID: 20856808) with potential to interact with Hsp90/Hsp70 as co-chaperones. The TTL family is required for osmotic stress tolerance and male sporogenesis.; tetratricopetide-repeat thioredoxin-like 1, Encodes one of the 36 carboxylate clamp (CC)-tetratricopeptide repeat (TPR) proteins (Prasad 2010, Pubmed ID: 20856808) with potential to interact with Hsp90/Hsp70 as co-chaperones. The TTL family is required for osmotic stress tolerance and male sporogenesis.; tetratricopetide-repeat thioredoxin-like 2, Encodes one of the 36 carboxylate clamp (CC)-tetratricopeptide repeat (TPR) proteins (Prasad 2010, Pubmed ID: 20856808) with potential to interact with Hsp90/Hsp70 as co-chaperones. The TTL family is required for osmotic stress tolerance and male sporogenesis.
TRINITY_DN11732_c0_g3	S1_0mins-dry-high	S6_60mins-drymock-low	241.718	382.067	311.893	-0.657534	0.321506	-2.04517	0.0408382	0.204641		~Vocar.0008s0142.1
TRINITY_DN20881_c0_g1	S1_0mins-dry-high	S6_60mins-drymock-low	51819.3	29156.9	40488.1	0.829667	0.405719	2.04493	0.0408616	0.204709		~OIF80114.1
TRINITY_DN5743_c0_g1	S1_0mins-dry-high	S6_60mins-drymock-low	2574.03	1939.87	2256.95	0.408928	0.200006	2.04458	0.0408966	0.204833		AT3G58450, AT3G11930	Adenine nucleotide alpha hydrolases-like superfamily protein; Adenine nucleotide alpha hydrolases-like superfamily protein
TRINITY_DN20845_c0_g1	S1_0mins-dry-high	S6_60mins-drymock-low	196.787	76.8571	136.822	1.35521	0.662892	2.04439	0.0409154	0.204833
TRINITY_DN1667_c0_g1	S1_0mins-dry-high	S6_60mins-drymock-low	700.352	925.464	812.908	-0.404765	0.197989	-2.04438	0.0409157	0.204833
TRINITY_DN25849_c1_g1	S1_0mins-dry-high	S6_60mins-drymock-low	155873	108457	132165	0.523265	0.256065	2.04348	0.0410046	0.205229		~AT2G39730	rubisco activase, Rubisco activase, a nuclear-encoded chloroplast protein that consists of two isoforms arising from alternative splicing in most plants. Required for the light activation of rubisco. Involved in jasmonate-induced leaf senescence.
TRINITY_DN13215_c1_g1	S1_0mins-dry-high	S6_60mins-drymock-low	106.435	40.1473	73.2913	1.39585	0.683106	2.04338	0.0410146	0.20523
TRINITY_DN15236_c0_g1	S1_0mins-dry-high	S6_60mins-drymock-low	266.731	194.971	230.851	0.457275	0.223796	2.04327	0.0410258	0.205237		AT1G17160	pfkB-like carbohydrate kinase family protein
TRINITY_DN40883_c0_g4	S1_0mins-dry-high	S6_60mins-drymock-low	31.4168	100.391	65.904	-1.68703	0.825723	-2.0431	0.0410427	0.205272
TRINITY_DN12212_c0_g3	S1_0mins-dry-high	S6_60mins-drymock-low	221.072	289.359	255.216	-0.392555	0.192147	-2.04299	0.041053	0.205275		AT3G14590, AT1G53590	Calcium-dependent lipid-binding (CaLB domain) family protein; Calcium-dependent lipid-binding (CaLB domain) family protein
TRINITY_DN47459_c0_g1	S1_0mins-dry-high	S6_60mins-drymock-low	5709.76	6752.01	6230.88	-0.242093	0.118508	-2.04285	0.0410675	0.205298		AT1G66580, AT1G14320, AT1G26910	senescence associated gene 24; Ribosomal protein L16p/L10e family protein, Encodes a ribosomal protein L10 and may be involved in translation regulation. Semi-dominant mutations in SAC552 can suppress defects in acaulis5, which encodes a thermospermine synthase, by enhancing translation of acl5 and itself.; Ribosomal protein L16p/L10e family protein
TRINITY_DN1735_c0_g3	S1_0mins-dry-high	S6_60mins-drymock-low	9079.33	6283.47	7681.4	0.531175	0.260086	2.04231	0.0411211	0.205479		AT5G64740, AT5G09870, AT2G21770, AT4G39350	cellulose synthase 6, Encodes a cellulose synthase isomer. CESA6 mutants have cellulose defect in the primary cell wall. Multiple lines of evidence suggest that CESA6, along with CESA1 and CESA3 are present in the same plasma membrane complex for cellulose biosynthesis. CESA2 and CESA5 are related to CESA6, having partially redundant roles. As inferred from the null role of secondary wall-type CesAs, included in a set of five primary wall-type CesAs that may support trichome cell wall thickening.; cellulose synthase 5, Encodes a cellulose synthase CESA5 that produces seed mucilage cellulose.; cellulose synthase A9, cellulose synthase, related to CESA6.; cellulose synthase A2, Encodes a cellulose synthase isomer, related to CESA6. As inferred from the null role of secondary wall-type CesAs, included in a set of five primary wall-type CesAs that may support trichome cell wall thickening.
TRINITY_DN5032_c0_g1	S1_0mins-dry-high	S6_60mins-drymock-low	37.3525	147.656	92.5042	-1.99236	0.975591	-2.0422	0.0411312	0.205479		~AT3G51370	Protein phosphatase 2C family protein
TRINITY_DN81651_c0_g1	S1_0mins-dry-high	S6_60mins-drymock-low	2433.69	1548.36	1991.02	0.652617	0.319568	2.04219	0.0411331	0.205479		~AT2G39730	rubisco activase, Rubisco activase, a nuclear-encoded chloroplast protein that consists of two isoforms arising from alternative splicing in most plants. Required for the light activation of rubisco. Involved in jasmonate-induced leaf senescence.
TRINITY_DN16731_c0_g2	S1_0mins-dry-high	S6_60mins-drymock-low	201.038	290.654	245.846	-0.531545	0.260316	-2.04192	0.0411595	0.205525		AT4G29070	Phospholipase A2 family protein
TRINITY_DN6414_c30_g1	S1_0mins-dry-high	S6_60mins-drymock-low	2975.22	2195.34	2585.28	0.43905	0.215021	2.04189	0.041162	0.205525
TRINITY_DN1873_c0_g1	S1_0mins-dry-high	S6_60mins-drymock-low	585.586	478.488	532.037	0.292295	0.143166	2.04165	0.0411865	0.20557		AT5G01660, AT3G11000	DCD (Development and Cell Death) domain protein
TRINITY_DN6941_c2_g1	S1_0mins-dry-high	S6_60mins-drymock-low	242.567	131.923	187.245	0.88306	0.432532	2.04161	0.0411907	0.20557		AT2G20780, AT2G16120, AT2G16130, AT3G18830, AT2G18480, AT4G36670	Major facilitator superfamily protein; polyol/monosaccharide transporter 1; polyol/monosaccharide transporter 2; polyol/monosaccharide transporter 5, This gene encodes a plasma membrane-localized polyol/cyclitol/monosaccharide-H+-symporter. The symporter is able to catalyze the energy-dependent membrane passage of a wide range of linear polyols (three to six carbon backbone), of cyclic polyols (<i>myo</i>-inositol), and of numerous monosaccharides, including pyranose ring-forming and furanose ring-forming hexoses and pentoses. This gene belongs to a monosaccharide transporter-like (MST-like) superfamily.; Major facilitator superfamily protein; Major facilitator superfamily protein
TRINITY_DN4647_c0_g1	S1_0mins-dry-high	S6_60mins-drymock-low	106.523	249.215	177.869	-1.23149	0.603281	-2.04132	0.0412192	0.205664		AT1G26200, AT3G25540, AT1G13580	TRAM, LAG1 and CLN8 (TLC) lipid-sensing domain containing protein; TRAM, LAG1 and CLN8 (TLC) lipid-sensing domain containing protein, LAG1 homolog 1; LAG1 longevity assurance homolog 3, Encodes a ceramide synthase that together with LOH1 is essential for production of ceramides containing Very Long Chain Fatty acid VLCFA-Ceramides(mainly C 22 to 26).
TRINITY_DN15951_c0_g1	S1_0mins-dry-high	S6_60mins-drymock-low	1209.97	1489.8	1349.89	-0.299858	0.14692	-2.04096	0.0412549	0.205793		AT3G08010	RNA binding, Encodes a chloroplast-localized protein ATAB2. ATAB2 is involved in the biogenesis of Photosystem I and II. ATAB2 has A/U-rich RNA-binding activity and presumably functions as an activator of translation with targets at PS I and PS II.
TRINITY_DN3016_c0_g1	S1_0mins-dry-high	S6_60mins-drymock-low	769.673	982.175	875.924	-0.351622	0.172319	-2.04053	0.0412979	0.205952		~AT5G46840	RNA-binding (RRM/RBD/RNP motifs) family protein
TRINITY_DN52726_c0_g2	S1_0mins-dry-high	S6_60mins-drymock-low	259.468	124.107	191.787	1.06785	0.523344	2.04044	0.0413066	0.205952		~AT1G23310	glutamate:glyoxylate aminotransferase, Identified by cloning the gene that corresponded to a purified protein having glyoxylate aminotransferase activity. Localized to the peroxisome and thought to be involved in photorespiration/ metabolic salvage pathway.
TRINITY_DN5907_c0_g2	S1_0mins-dry-high	S6_60mins-drymock-low	638.7	485.341	562.021	0.393345	0.192814	2.04003	0.0413476	0.206011	AP2/ERF: ERF	AT1G28360	ERF domain protein 12, encodes a member of the ERF (ethylene response factor) subfamily B-1 of ERF/AP2 transcription factor family (ERF12). The protein contains one AP2 domain. There are 15 members in this subfamily including ATERF-3, ATERF-4, ATERF-7, and leafy petiole.
TRINITY_DN9726_c0_g1	S1_0mins-dry-high	S6_60mins-drymock-low	712.337	846.249	779.293	-0.249626	0.122368	-2.03996	0.0413542	0.206011		AT1G32310	Encodes a plant-specific negative regulator of the APC/C complex. It is expressed during embryogenesis and early plant development and plays a key role in organ size control. Mutants are defective in mitosis I of pollen development, resulting in pollen without sperm nuclei.
TRINITY_DN46545_c1_g1	S1_0mins-dry-high	S6_60mins-drymock-low	31757.8	25008.5	28383.2	0.344751	0.169014	2.03978	0.0413719	0.206011		AT3G14420, AT3G14415, AT4G18360	Aldolase-type TIM barrel family protein, Encodes a glycolate oxidase that modulates reactive oxygen species-mediated signal transduction during nonhost resistance.; Aldolase-type TIM barrel family protein, Encodes a glycolate oxidase that modulates reactive oxygen species-mediated signal transduction during nonhost resistance.; Aldolase-type TIM barrel family protein, Encodes a glycolate oxidase that modulates reactive oxygen species-mediated signal transduction during nonhost resistance.
TRINITY_DN68033_c0_g1	S1_0mins-dry-high	S6_60mins-drymock-low	492.173	271.091	381.632	0.863931	0.423567	2.03966	0.0413847	0.206011		AT1G10800
TRINITY_DN8296_c0_g1	S1_0mins-dry-high	S6_60mins-drymock-low	999.904	1176.31	1088.11	-0.23495	0.115196	-2.03957	0.0413929	0.206011		AT1G51110	Plastid-lipid associated protein PAP / fibrillin family protein
TRINITY_DN17053_c0_g1	S1_0mins-dry-high	S6_60mins-drymock-low	5722.97	3158.71	4440.84	0.857655	0.420512	2.03955	0.0413951	0.206011
TRINITY_DN9584_c0_g1	S1_0mins-dry-high	S6_60mins-drymock-low	1517.99	805.431	1161.71	0.914562	0.448436	2.03945	0.0414053	0.206011	C2C2: GATA	AT3G06740, AT5G49300, AT4G16141, AT3G16870, AT4G26150, AT5G56860, AT5G26930	GATA transcription factor 15, Encodes a member of the GATA factor family of zinc finger transcription factors.; GATA transcription factor 16, Encodes a member of the GATA factor family of zinc finger transcription factors.; GATA type zinc finger transcription factor family protein; GATA transcription factor 17, Encodes a member of the GATA factor family of zinc finger transcription factors.; cytokinin-responsive gata factor 1, Encodes a member of the GATA factor family of zinc finger transcription factors. Modulate chlorophyll biosynthesis and glutamate synthase (GLU1/Fd-GOGAT) expression.; GATA type zinc finger transcription factor family protein, Encodes a member of the GATA factor family of zinc finger transcription factors. Modulate chlorophyll biosynthesis and glutamate synthase (GLU1/Fd-GOGAT) expression.; GATA transcription factor 23, Encodes a member of the GATA factor family of zinc finger transcription factors. Controls lateral root founder cell specification.
TRINITY_DN46342_c0_g2	S1_0mins-dry-high	S6_60mins-drymock-low	10473.2	8776.62	9624.89	0.254927	0.124999	2.03943	0.0414067	0.206011
TRINITY_DN6007_c0_g1	S1_0mins-dry-high	S6_60mins-drymock-low	333.954	106.504	220.229	1.65342	0.810723	2.03943	0.0414069	0.206011
TRINITY_DN1777_c1_g1	S1_0mins-dry-high	S6_60mins-drymock-low	638.942	524.193	581.567	0.287751	0.141169	2.03834	0.0415159	0.206504
TRINITY_DN14448_c0_g2	S1_0mins-dry-high	S6_60mins-drymock-low	349.433	253.553	301.493	0.465757	0.22852	2.03815	0.041535	0.20655
TRINITY_DN72936_c0_g1	S1_0mins-dry-high	S6_60mins-drymock-low	305.709	211.608	258.659	0.533556	0.261804	2.038	0.0415497	0.206561		~AT2G46330, AT3G61640, AT5G24105, AT5G53250	arabinogalactan protein 16, Encodes arabinogalactan protein (AGP16).; arabinogalactan protein 20; arabinogalactan protein 41, Encodes a putative arabinogalactan-protein (AGP41).; arabinogalactan protein 22
TRINITY_DN10263_c0_g1	S1_0mins-dry-high	S6_60mins-drymock-low	477.771	346.83	412.301	0.464367	0.22787	2.03786	0.0415643	0.206561		AT2G34560	P-loop containing nucleoside triphosphate hydrolases superfamily protein
TRINITY_DN5878_c0_g1	S1_0mins-dry-high	S6_60mins-drymock-low	284.557	366.239	325.398	-0.368905	0.181028	-2.03783	0.0415668	0.206561		AT5G58560	Phosphatidate cytidylyltransferase family protein, FOLK is a farnesol kinase that can phosphorylate farnesol using an NTP donor. It can also phosphorylate geraniol, or geranylgeraniol, but it prefers farnesol in experiments performed using yeast membranes. folk loss-of-function mutants show ABA hypersensitivity in a seed germination assay and the mutants also exhibit abnormal flower development, including extra carpel formation, when subjected to water stress.
TRINITY_DN3647_c1_g1	S1_0mins-dry-high	S6_60mins-drymock-low	152.699	311.527	232.113	-1.02804	0.504596	-2.03735	0.0416149	0.206751		~AT3G06140	RING/U-box superfamily protein, Paralog of LOG2 (At3g09770), a ubiquitin ligase that regulates amino acid export.
TRINITY_DN7259_c1_g1	S1_0mins-dry-high	S6_60mins-drymock-low	63.4698	144.075	103.773	-1.18972	0.584008	-2.03717	0.0416334	0.206793		~AT1G22380	UDP-glucosyl transferase 85A3, Encodes a putative UDP-glucosyl transferase. At1g22380 was initially identified as encoding the protein AAF87154, which has been classified as a bHLH protein (AtbHLH152). Subsequently it has been found that the AAF87154 protein appears to be encoded by the AT1G23970 genomic locus.
TRINITY_DN5539_c0_g1	S1_0mins-dry-high	S6_60mins-drymock-low	1730.73	2283.25	2006.99	-0.400254	0.19652	-2.0367	0.0416797	0.206974		AT3G22942, AT3G63420, AT5G20635	G-protein gamma subunit 2, heterotrimeric G-protein gamma subunit 2(AGG2); Ggamma-subunit 1, heterotrimeric G protein gamma-subunit (AGG1) mRNA,; Encodes an atypical heterotrimeric G-protein gamma-subunit involved in guard cell K+-channel regulation and morphological development.
TRINITY_DN557_c0_g2	S1_0mins-dry-high	S6_60mins-drymock-low	1200.59	1327.33	1263.96	-0.144979	0.0711926	-2.03643	0.041707	0.207061		AT1G17290, AT1G72330	alanine aminotransferas, Encodes for alanine aminotransferase (ALAAT1), involved in alanine catabolism during plants recovery from hypoxia; alanine aminotransferase 2, Encodes for alanine aminotransferase ALAAT2.
TRINITY_DN58513_c0_g1	S1_0mins-dry-high	S6_60mins-drymock-low	182.382	142.748	162.565	0.352769	0.173296	2.03565	0.041786	0.207404		AT2G43180	Phosphoenolpyruvate carboxylase family protein
TRINITY_DN2310_c0_g2	S1_0mins-dry-high	S6_60mins-drymock-low	416.154	227.783	321.968	0.872958	0.428877	2.03545	0.0418058	0.207453		AT3G24800	proteolysis 1, Contains two ring finger domains and one ZZ domain. Week similarity to yeast Rad18p. Putative component of the N-end rule pathway (ubiquitin-dependent proteolysis).
TRINITY_DN1202_c3_g2	S1_0mins-dry-high	S6_60mins-drymock-low	690.596	975.992	833.294	-0.501172	0.246365	-2.03426	0.0419252	0.207907		AT4G25230, AT5G51450	RPM1 interacting protein 2, RPM1 interacting protein 2, has a CUE domain which is sufficient for the interaction with RPM1.Positive regulator of RPM1 and PRS2 mediated hypersensitive response.Functions as ubiquitin ligase and binds to RPM1.; RPM1 interacting protein 3, Encodes RING-finger type ubiquitin ligases.
TRINITY_DN10974_c0_g1	S1_0mins-dry-high	S6_60mins-drymock-low	34.2031	71.222	52.7126	-1.06621	0.524132	-2.03425	0.0419268	0.207907
TRINITY_DN59933_c0_g1	S1_0mins-dry-high	S6_60mins-drymock-low	90.5308	165.445	127.988	-0.879835	0.432512	-2.03424	0.0419272	0.207907		AT2G27510, AT5G10000	ferredoxin 3; ferredoxin 4
TRINITY_DN43287_c0_g1	S1_0mins-dry-high	S6_60mins-drymock-low	93825.5	66774.8	80300.2	0.490695	0.241256	2.03392	0.0419601	0.207984		~AT2G39730	rubisco activase, Rubisco activase, a nuclear-encoded chloroplast protein that consists of two isoforms arising from alternative splicing in most plants. Required for the light activation of rubisco. Involved in jasmonate-induced leaf senescence.
TRINITY_DN23147_c0_g2	S1_0mins-dry-high	S6_60mins-drymock-low	414.795	332.12	373.457	0.319958	0.157315	2.03386	0.0419656	0.207984		AT4G13870, AT4G13885	Werner syndrome-like exonuclease, Encodes a protein with homology to the exonuclease domain of hWRN-p of human protein Werner Syndrome Exonuclease (WEX). Forms a complex with the heterodimeric factor Ku. The interaction with KU stimulates WEX exonuclease activity.; Polynucleotidyl transferase, ribonuclease H-like superfamily protein
TRINITY_DN3519_c2_g1	S1_0mins-dry-high	S6_60mins-drymock-low	60.1388	125.109	92.6238	-1.05548	0.518972	-2.03379	0.0419726	0.207984
TRINITY_DN9828_c1_g2	S1_0mins-dry-high	S6_60mins-drymock-low	138.609	101.635	120.122	0.456489	0.224486	2.03349	0.0420033	0.208088		AT1G67410	Exostosin family protein
TRINITY_DN13005_c0_g1	S1_0mins-dry-high	S6_60mins-drymock-low	399.679	625.006	512.342	-0.644837	0.317154	-2.0332	0.0420325	0.208128	bZIP	~AT2G40950	Basic-leucine zipper (bZIP) transcription factor family protein, bZIP17 appears to regulate transcription as part of a salt and osmotic stress response. zip17 mutants show enhanced inhibition of primary root elongation in response to NaCl. Several salt-responsive genes, such as ATHB-7 show a reduced transcriptional response to a salt treatment in zip17 mutant seedlings. myc:bZIP17 undergoes proteolytic processing in salt-treated wild type seedlings, but not in s1p-3 (subtilase) mutants and there is also evidence for S1P-mediated cleavage of bZIP17 in vitro. In addition, an mGFP:bZIP17 protein moves from the ER to the nucleus following salt treatment.
TRINITY_DN6097_c0_g1	S1_0mins-dry-high	S6_60mins-drymock-low	5278.98	4332.15	4805.56	0.28539	0.14037	2.03313	0.0420391	0.208128		~AT4G34490	cyclase associated protein 1, CYCLASE ASSOCIATED PROTEIN
TRINITY_DN14423_c0_g3	S1_0mins-dry-high	S6_60mins-drymock-low	85.7019	52.6772	69.1896	0.706104	0.347302	2.03311	0.0420413	0.208128		AT4G36970, AT1G45207	Remorin family protein; Remorin family protein
TRINITY_DN4810_c0_g1	S1_0mins-dry-high	S6_60mins-drymock-low	9058.26	5573.89	7316.08	0.700735	0.344702	2.03287	0.0420653	0.208198		AT2G44790, AT3G60270, AT3G60280	uclacyanin 2, Encodes a uclacyanin, a protein precursor that is closely related to precursors of stellacyanins and a blue copper protein from pea pods.; Cupredoxin superfamily protein; uclacyanin 3, Encodes blue copper-binding protein III.
TRINITY_DN922_c0_g2	S1_0mins-dry-high	S6_60mins-drymock-low	82238.1	34859.7	58548.9	1.23826	0.60926	2.03241	0.0421124	0.208381
TRINITY_DN245_c0_g1	S1_0mins-dry-high	S6_60mins-drymock-low	198.342	153.535	175.939	0.375404	0.184733	2.03214	0.0421392	0.20841		AT1G34380	5'-3' exonuclease family protein
TRINITY_DN8496_c0_g1	S1_0mins-dry-high	S6_60mins-drymock-low	62.6865	19.6214	41.1539	1.68027	0.826856	2.03212	0.0421415	0.20841		AT1G72060	serine-type endopeptidase inhibitors
TRINITY_DN12_c0_g1	S1_0mins-dry-high	S6_60mins-drymock-low	3554.25	2960.05	3257.15	0.264508	0.130171	2.03201	0.042153	0.20841		AT5G40280	Prenyltransferase family protein, encodes a beta subunit of farnesyl-trans-transferase, which is involved in meristem organization and ABA-mediated signal transduction pathway. Mutant phenotypes have been observed in meristem organization, and response to abscisic acid and drought.
TRINITY_DN645_c0_g1	S1_0mins-dry-high	S6_60mins-drymock-low	5646.92	6750.61	6198.77	-0.257972	0.126957	-2.03196	0.042158	0.20841		AT4G04040	Phosphofructokinase family protein
TRINITY_DN39915_c0_g1	S1_0mins-dry-high	S6_60mins-drymock-low	6138.61	3709.85	4924.23	0.726818	0.357777	2.03148	0.0422061	0.208598
TRINITY_DN1401_c1_g1	S1_0mins-dry-high	S6_60mins-drymock-low	6339.49	3879.1	5109.29	0.708973	0.34908	2.03097	0.0422577	0.208764		AT5G13630	magnesium-chelatase subunit chlH, chloroplast, putative / Mg-protoporphyrin IX chelatase, putative (CHLH), Encodes magnesium chelatase involved in plastid-to-nucleus signal transduction.
TRINITY_DN3410_c0_g1	S1_0mins-dry-high	S6_60mins-drymock-low	252.016	338.371	295.194	-0.431503	0.212471	-2.03088	0.042267	0.208764		AT1G76185, AT1G20460
TRINITY_DN65322_c0_g1	S1_0mins-dry-high	S6_60mins-drymock-low	346.944	116.174	231.559	1.58296	0.779456	2.03086	0.0422696	0.208764		~KIM64742.1
TRINITY_DN4510_c0_g1	S1_0mins-dry-high	S6_60mins-drymock-low	866.153	1309.07	1087.61	-0.597554	0.294255	-2.03073	0.042282	0.208776		AT1G20380, AT1G76140	Prolyl oligopeptidase family protein; Prolyl oligopeptidase family protein
TRINITY_DN67397_c0_g1	S1_0mins-dry-high	S6_60mins-drymock-low	2056.38	1506.55	1781.47	0.449597	0.221407	2.03064	0.0422919	0.208776		AT4G13050, AT3G25110	Acyl-ACP thioesterase; fatA acyl-ACP thioesterase, Encodes a FatA acyl-ACP thioesterase
TRINITY_DN71886_c0_g1	S1_0mins-dry-high	S6_60mins-drymock-low	1543.9	1773.35	1658.62	-0.199925	0.0984704	-2.0303	0.0423256	0.208893		AT2G37240	Thioredoxin superfamily protein
TRINITY_DN9034_c0_g1	S1_0mins-dry-high	S6_60mins-drymock-low	557.746	464.906	511.326	0.261272	0.128719	2.02978	0.0423786	0.209105		AT5G41760	Nucleotide-sugar transporter family protein
TRINITY_DN76970_c0_g1	S1_0mins-dry-high	S6_60mins-drymock-low	282.447	101.886	192.167	1.476	0.727229	2.02962	0.0423947	0.209133		AT3G48560	chlorsulfuron/imidazolinone resistant 1, Catalyzes the formation of acetolactate from pyruvate, the first step in valine and isoleucine biosynthesis. Requires FAD, thiamine pyrophosphate and Mg. Inhibited by the sulphonylurea herbicide, chlorsulphuron, and the imidazolinone herbicide, imazapyr. The obtained crystal structure of acetohydroxyacid synthase AHAS, EC 2.2.1.6)in complex with herbicides of the sulphonylurea and imidazolinone family reveals the molecular basis for substrate/inhibitor binding.
TRINITY_DN1022_c0_g1	S1_0mins-dry-high	S6_60mins-drymock-low	582.903	403.545	493.224	0.53342	0.262833	2.0295	0.042407	0.209133		AT2G02170, AT1G30320	Remorin family protein; Remorin family protein
TRINITY_DN12249_c0_g1	S1_0mins-dry-high	S6_60mins-drymock-low	128171	91738	109954	0.48249	0.237746	2.02943	0.0424142	0.209133		AT2G39730	rubisco activase, Rubisco activase, a nuclear-encoded chloroplast protein that consists of two isoforms arising from alternative splicing in most plants. Required for the light activation of rubisco. Involved in jasmonate-induced leaf senescence.
TRINITY_DN7961_c0_g1	S1_0mins-dry-high	S6_60mins-drymock-low	5724.24	4673.47	5198.85	0.292555	0.144169	2.02926	0.0424321	0.209172		AT1G17050, AT1G78510	solanesyl diphosphate synthase 2, Encodes one of the two paralogous solanesyl diphosphate synthases - SPS1 (At1g78510) and SPS2 (At1g17050) - that assemble the side-chain of plastoquinone-9 in plastids.; solanesyl diphosphate synthase 1, Encodes one of the two paralogous solanesyl diphosphate synthases - SPS1 (At1g78510) and SPS2 (At1g17050) - that assemble the side-chain of plastoquinone-9 in plastids.
TRINITY_DN7412_c0_g3	S1_0mins-dry-high	S6_60mins-drymock-low	3194.42	4425.34	3809.88	-0.47064	0.231956	-2.02901	0.0424573	0.209247		~AT4G22260	Alternative oxidase family protein, Similar to mitochondrial alternative oxidase. im mutants have a variegated phenotype and fail to differentiate chloroplasts in the majority of their cells under high light intensity continuous illumination. The white tissues of immutans accumulate phytoene, a non-colored C40 carotenoid intermediate. This suggests that immutans controls, either directly or indirectly, the activity of phytoene desaturase (PDS), the enzyme that converts phytoene to zeta-carotene in higher plants. However, im is not the structural gene for PDS. It is located in the lumenar face of the thylakoid membrane. IM is expressed ubiquitously in plant tissues.
TRINITY_DN6309_c0_g1	S1_0mins-dry-high	S6_60mins-drymock-low	1329.47	940.462	1134.97	0.500681	0.246786	2.02881	0.0424781	0.2093
TRINITY_DN19_c0_g1	S1_0mins-dry-high	S6_60mins-drymock-low	662.704	505.992	584.348	0.391131	0.192851	2.02816	0.0425444	0.209577		AT1G60600	UbiA prenyltransferase family protein, Encodes a protein similar to 1,4-dihydroxy-2-naphthoic acid phytyltransferase involved in phylloquinone and plastoquinone biosynthesis. Mutants are pale green and heterotrophic with defects in photosynthetic electron transport.
TRINITY_DN3259_c0_g1	S1_0mins-dry-high	S6_60mins-drymock-low	505.084	607.471	556.278	-0.268996	0.132655	-2.02779	0.0425815	0.209638		AT2G41520, AT5G12430	Heat shock protein DnaJ with tetratricopeptide repeat, Encodes one of the 36 carboxylate clamp (CC)-tetratricopeptide repeat (TPR) proteins (Prasad 2010, Pubmed ID: 20856808) with potential to interact with Hsp90/Hsp70 as co-chaperones.; Heat shock protein DnaJ with tetratricopeptide repeat, Encodes one of the 36 carboxylate clamp (CC)-tetratricopeptide repeat (TPR) proteins (Prasad 2010, Pubmed ID: 20856808) with potential to interact with Hsp90/Hsp70 as co-chaperones.
TRINITY_DN13345_c0_g1	S1_0mins-dry-high	S6_60mins-drymock-low	6084.29	4902.17	5493.23	0.312189	0.153961	2.02771	0.0425895	0.209638		AT4G01150, AT4G38100
TRINITY_DN9252_c0_g1	S1_0mins-dry-high	S6_60mins-drymock-low	544.774	470.417	507.595	0.213536	0.10531	2.02769	0.0425921	0.209638		AT1G53800
TRINITY_DN11054_c0_g2	S1_0mins-dry-high	S6_60mins-drymock-low	1301.21	1066.75	1183.98	0.287259	0.141671	2.02764	0.0425968	0.209638		AT4G09670, AT1G34200, AT1G66130	Oxidoreductase family protein; Glyceraldehyde-3-phosphate dehydrogenase-like family protein; NAD(P)-binding Rossmann-fold superfamily protein
TRINITY_DN2675_c0_g1	S1_0mins-dry-high	S6_60mins-drymock-low	184.179	250.887	217.533	-0.446819	0.220387	-2.02743	0.0426187	0.209696		AT1G03687	DTW domain-containing protein
TRINITY_DN2566_c0_g1	S1_0mins-dry-high	S6_60mins-drymock-low	1635.38	1151.85	1393.61	0.506253	0.249715	2.02732	0.0426295	0.2097		AT2G35880, AT2G25480, AT4G32330	TPX2 (targeting protein for Xklp2) protein family; TPX2 (targeting protein for Xklp2) protein family; TPX2 (targeting protein for Xklp2) protein family
TRINITY_DN3519_c3_g1	S1_0mins-dry-high	S6_60mins-drymock-low	244.533	133.511	189.022	0.876592	0.432512	2.02675	0.0426883	0.20994		~AT4G39830, AT5G21100, AT5G21105	Cupredoxin superfamily protein; Plant L-ascorbate oxidase; Plant L-ascorbate oxidase
TRINITY_DN14674_c0_g1	S1_0mins-dry-high	S6_60mins-drymock-low	40.5583	74.8449	57.7016	-0.882532	0.435504	-2.02646	0.0427176	0.210035		~AT1G10588, AT1G22690, AT1G74670, AT1G75750, AT2G14900, AT2G18420, AT2G30810, AT2G39540, AT3G02885, AT3G10185, AT4G09600, AT4G09610, AT5G15230, AT5G59845	Gibberellin-regulated family protein, Encodes a Gibberellin-regulated GASA/GAST/Snakin family protein; Gibberellin-regulated family protein; Gibberellin-regulated family protein; GAST1 protein homolog 1, GA-responsive GAST1 protein homolog regulated by BR and GA antagonistically. Possibly involved in cell elongation based on expression data; Gibberellin-regulated family protein; Gibberellin-regulated family protein, Encodes a Gibberellin-regulated GASA/GAST/Snakin family protein; Gibberellin-regulated family protein; Gibberellin-regulated family protein; GAST1 protein homolog 5, GASA5, is involved in the regulation of seedling thermotolerance.; Gibberellin-regulated family protein, Encodes a Gibberellin-regulated GASA/GAST/Snakin family protein; GAST1 protein homolog 3, One of GASA gene family which is related to a GA-stimulated transcript (GAST) from tomato.; GAST1 protein homolog 2; GAST1 protein homolog 4, Encodes gibberellin-regulated protein GASA4. Promotes GA responses and exhibits redox activity.; Gibberellin-regulated family protein
TRINITY_DN4063_c0_g1	S1_0mins-dry-high	S6_60mins-drymock-low	252.12	180.628	216.374	0.486694	0.240256	2.02573	0.0427926	0.210354		AT1G80710	DROUGHT SENSITIVE 1, Encodes a WD?40 repeat family protein containing a DWD (DDB1 binding WD?40) motif. Mutant analysis demonstrates that DRS1 promotes tolerance to drought stress, possibly mediated by ABA, and suggests involvement of DDB1? Cul4?mediated protein degradation in drought response.
TRINITY_DN81916_c0_g1	S1_0mins-dry-high	S6_60mins-drymock-low	14604.8	8055.66	11330.2	0.858496	0.423822	2.0256	0.0428054	0.210368
TRINITY_DN12381_c8_g1	S1_0mins-dry-high	S6_60mins-drymock-low	66423.2	51711.2	59067.2	0.361222	0.178356	2.02529	0.0428373	0.210435		AT3G09440, AT5G02500, AT3G12580, AT1G56410, AT5G02490	Heat shock protein 70 (Hsp 70) family protein; heat shock cognate protein 70-1, encodes a member of heat shock protein 70 family.; heat shock protein 70; heat shock protein 70 (Hsp 70) family protein, encodes a heat shock protein whose gene expression is induced by heat and dehydration.; Heat shock protein 70 (Hsp 70) family protein
TRINITY_DN1842_c0_g1	S1_0mins-dry-high	S6_60mins-drymock-low	3009.05	1965.66	2487.36	0.614853	0.30359	2.02527	0.0428393	0.210435		AT3G18890	NAD(P)-binding Rossmann-fold superfamily protein
TRINITY_DN48585_c1_g1	S1_0mins-dry-high	S6_60mins-drymock-low	47.5861	91.0136	69.2999	-0.947593	0.467935	-2.02505	0.0428619	0.210497		~AT1G11970, AT1G11980, AT1G31340, AT1G55060, AT1G65350, AT2G35635, AT3G09790, AT4G02890, AT4G05050, AT4G05320, AT5G03240, AT5G20620, AT5G37640	Ubiquitin-like superfamily protein; ubiquitin-related protein 3; related to ubiquitin 1, Encodes a ubiquitin-related protein that is conjugated to target proteins by neddylation. It has been shown to be conjugated to the cullin AtCUL1. The RUB-conjugation pathway has been implicated in in auxin response.; ubiquitin 12, Ubiquitin-like gene, believed to be a pseudogene because of amino acid substitutions in 3 of the 5 ubiquitin repeats found in the UBQ12 gene product; ubiquitin 13, polyubiquitin gene,Columbia ecotype revealed that the gene contained a 3.9-kb insertion in the coding region from mitochondrial DNA.; ubiquitin 7, encodes a ubiquitin-like protein that contains tandem repeats of the ubiquitin coding region, but at least one repeat per gene encodes a protein with amino acid substitutions.; ubiquitin 8, encodes a ubiquitin-like protein that contains tandem repeats of the ubiquitin coding region, but at least one repeat per gene encodes a protein with amino acid substitutions.; Ubiquitin family protein, Polyubiquitin gene containing 4 ubiquitin repeats.; ubiquitin 11, polyubiquitin gene, belongs to a subtype group with UBQ10 and UBQ14. Various ecotypes of Arabidopsis have different numbers of ubiquitin repeats within this gene.; polyubiquitin 10, One of five polyubiquitin genes in A. thaliana. These genes encode the highly conserved 76-amino acid protein ubiquitin that is covalently attached to substrate proteins targeting most for degradation. Polyubiquitin genes are characterized by the presence of tandem repeats of the 228 bp that encode a ubiquitin monomer. Induced by salicylic acid. Independent of NPR1 for their induction by salicylic acid.; polyubiquitin 3, encodes ubiquitin that is attached to proteins destined for degradation. UBQ3 is most homologous with UBQ4, and is expressed in higher levels in vegetative tissue but lower levels in flowers than UBQ4. UBQ3 encodes different number of ubiquitins in different ecotypes. UBQ3 transcript level is modulated by UV-B and light/dark treatments.; ubiquitin 4, encodes a ubiquitin polyprotein.; ubiquitin 9, polyubiquitin gene with 4 ubiquitin repeats. The first ubiquitin repeat has 16 amino acid replacements.
TRINITY_DN85208_c0_g1	S1_0mins-dry-high	S6_60mins-drymock-low	163.825	99.7029	131.764	0.724112	0.357619	2.02482	0.0428862	0.210558
TRINITY_DN7562_c0_g1	S1_0mins-dry-high	S6_60mins-drymock-low	896.571	1227.54	1062.06	-0.454777	0.22461	-2.02474	0.0428944	0.210558		AT3G22260, AT3G02070	Cysteine proteinases superfamily protein; Cysteine proteinases superfamily protein
TRINITY_DN2204_c0_g1	S1_0mins-dry-high	S6_60mins-drymock-low	305.043	218.603	261.823	0.485335	0.239731	2.0245	0.0429191	0.210613		AT5G63780, AT5G08750	RING/FYVE/PHD zinc finger superfamily protein, Encodes SHA1 (shoot apical meristem arrest), a putative E3 ligase (a RING finger protein) required for post-embryonic SAM maintenance. The mutant sha1-1 shows a primary SAM-deficient phenotype at the adult stage.; RING/FYVE/PHD zinc finger superfamily protein
TRINITY_DN13278_c0_g3	S1_0mins-dry-high	S6_60mins-drymock-low	52.878	146.231	99.5548	-1.46253	0.722446	-2.02441	0.0429278	0.210613
TRINITY_DN1005_c1_g1	S1_0mins-dry-high	S6_60mins-drymock-low	169.688	100.411	135.049	0.763234	0.37703	2.02433	0.0429359	0.210613		AT5G44450	methyltransferases
TRINITY_DN48294_c0_g1	S1_0mins-dry-high	S6_60mins-drymock-low	110.363	48.4148	79.389	1.17903	0.582577	2.02381	0.0429893	0.210826		~XP_011462162.1
TRINITY_DN6631_c0_g1	S1_0mins-dry-high	S6_60mins-drymock-low	655.304	1106.7	881.002	-0.756796	0.373983	-2.02361	0.0430103	0.210855		AT1G72700, AT1G17500, AT1G54280, AT3G13900	ATPase E1-E2 type family protein / haloacid dehalogenase-like hydrolase family protein; ATPase E1-E2 type family protein / haloacid dehalogenase-like hydrolase family protein; ATPase E1-E2 type family protein / haloacid dehalogenase-like hydrolase family protein; ATPase E1-E2 type family protein / haloacid dehalogenase-like hydrolase family protein
TRINITY_DN160_c0_g1	S1_0mins-dry-high	S6_60mins-drymock-low	13046.5	18125.4	15586	-0.474402	0.23444	-2.02356	0.0430157	0.210855		AT2G35940	BEL1-like homeodomain 1, Encodes a member of the BEL-like homeodomain protein family. Ecotopic expression in the embryo sac leads to defects in nuclear migration and cellularization and embryo sacs with multiple egg cells. Loss of function alleles have no female gametophyte defects. The ecotopic expression phenotype requires KNAT3 because it can be suppressed by loss of KNAT3 function alleles. Localized to the nucleus but interaction with OFP1 relocates it to the cytoplasm.
TRINITY_DN18778_c0_g2	S1_0mins-dry-high	S6_60mins-drymock-low	1110.25	1250.6	1180.43	-0.172677	0.0853404	-2.02339	0.0430334	0.210855		AT1G14180, AT5G18260	RING/U-box superfamily protein; RING/U-box superfamily protein
TRINITY_DN632_c2_g1	S1_0mins-dry-high	S6_60mins-drymock-low	5686.1	7660.1	6673.1	-0.430104	0.212569	-2.02336	0.0430356	0.210855		AT5G10270, AT5G64960	cyclin-dependent kinase C;1, Encodes CDKC;1, part of a CDKC kinase complex that is targeted by Cauliflower mosaic virus (CaMV) for transcriptional activation of viral genes. Also regulates plant growth and development.; cyclin dependent kinase group C2, Encodes CDKC;2, part of a CDKC kinase complex that is targeted by Cauliflower mosaic virus (CaMV) for transcriptional activation of viral genes. Also regulates plant growth and development. Co-localizes with spliceosomal components in a manner dependent on the transcriptional status of the cells and on CDKC2-kinase activity. Expression of CDKC2 modifies the location of spliceosomal components.
TRINITY_DN5750_c0_g1	S1_0mins-dry-high	S6_60mins-drymock-low	623.55	723.828	673.689	-0.215975	0.106787	-2.02249	0.043126	0.211201		AT4G08280	Thioredoxin superfamily protein
TRINITY_DN67119_c1_g1	S1_0mins-dry-high	S6_60mins-drymock-low	9878.26	7332.79	8605.52	0.430171	0.212694	2.02249	0.0431262	0.211201		~AT4G02770	photosystem I subunit D-1, Encodes a protein predicted by sequence similarity with spinach PsaD to be photosystem I reaction center subunit II (PsaD1)
TRINITY_DN11985_c0_g2	S1_0mins-dry-high	S6_60mins-drymock-low	308.685	721.727	515.206	-1.22449	0.605681	-2.02168	0.0432093	0.211528
TRINITY_DN49015_c0_g1	S1_0mins-dry-high	S6_60mins-drymock-low	22.4289	63.7898	43.1093	-1.51165	0.747735	-2.02164	0.0432134	0.211528		~PNR26063.1
TRINITY_DN924_c0_g1	S1_0mins-dry-high	S6_60mins-drymock-low	517.623	406.816	462.22	0.348368	0.172361	2.02116	0.0432635	0.211644		~AT1G27320	histidine kinase 3, Encodes a histidine kinases, a cytokinin receptor that controls cytokinin-mediated leaf longevity through a specific phosphorylation of the response regulator, ARR2.
TRINITY_DN2850_c0_g2	S1_0mins-dry-high	S6_60mins-drymock-low	84.9237	222.667	153.796	-1.39631	0.690855	-2.02113	0.043266	0.211644
TRINITY_DN6990_c0_g1	S1_0mins-dry-high	S6_60mins-drymock-low	379.7	557.075	468.388	-0.555314	0.274768	-2.02103	0.0432768	0.211644		AT2G38830, AT3G12400, AT5G13860	Ubiquitin-conjugating enzyme/RWD-like protein; Ubiquitin-conjugating enzyme/RWD-like protein, Mutants of this gene were initially identified because of the trichome morphogenesis phenotype. Those trichomes have multiple nuclei, a defect that turns out not to be restricted to the trichomes but also in all endoreduplicating cell types. This gene encodes a ubiquitin-binding protein with sequence similarities with yeast proteins that are components of the ESCRTI-III complexes. The Arabidopsis protein is found associated with the endosome.; ELCH-like
TRINITY_DN15961_c0_g3	S1_0mins-dry-high	S6_60mins-drymock-low	163184	128966	146075	0.339523	0.167996	2.02102	0.0432776	0.211644		~KFW70321.1
TRINITY_DN81752_c0_g1	S1_0mins-dry-high	S6_60mins-drymock-low	1001.1	760.861	880.979	0.397281	0.196587	2.02089	0.0432908	0.21166		AT1G26220	Acyl-CoA N-acyltransferases (NAT) superfamily protein
TRINITY_DN72365_c0_g1	S1_0mins-dry-high	S6_60mins-drymock-low	207.671	80.5364	144.104	1.36811	0.677162	2.02035	0.0433467	0.211812		~AT4G18760, AT5G45770	receptor like protein 51; receptor like protein 55
TRINITY_DN2692_c0_g1	S1_0mins-dry-high	S6_60mins-drymock-low	137.891	217.046	177.468	-0.66087	0.327118	-2.02028	0.0433545	0.211812		AT2G29640	JOSEPHIN-like protein
TRINITY_DN4289_c0_g1	S1_0mins-dry-high	S6_60mins-drymock-low	187.912	256.339	222.126	-0.454171	0.224818	-2.02017	0.0433653	0.211812		AT3G45040	phosphatidate cytidylyltransferase family protein, Encodes a putative dolichol kinase.
TRINITY_DN8683_c0_g1	S1_0mins-dry-high	S6_60mins-drymock-low	1485.4	903.856	1194.63	0.717421	0.355136	2.02013	0.04337	0.211812		AT3G53840, AT5G02070	Protein kinase superfamily protein; Protein kinase family protein
TRINITY_DN28328_c1_g1	S1_0mins-dry-high	S6_60mins-drymock-low	10301.9	6514.39	8408.15	0.661369	0.327395	2.02009	0.0433738	0.211812
TRINITY_DN5621_c0_g1	S1_0mins-dry-high	S6_60mins-drymock-low	1687.94	1272.86	1480.4	0.40851	0.202242	2.01991	0.0433928	0.211812
TRINITY_DN9769_c0_g1	S1_0mins-dry-high	S6_60mins-drymock-low	2513.99	1853.96	2183.98	0.439201	0.217441	2.01987	0.043397	0.211812
TRINITY_DN47741_c0_g1	S1_0mins-dry-high	S6_60mins-drymock-low	733.132	404.845	568.989	0.857915	0.42475	2.01981	0.0434029	0.211812		~RRT85732.1
TRINITY_DN49056_c2_g1	S1_0mins-dry-high	S6_60mins-drymock-low	8307.34	6024.84	7166.09	0.46367	0.229605	2.01943	0.0434431	0.211958		~AT2G26080	glycine decarboxylase P-protein 2
TRINITY_DN10671_c0_g1	S1_0mins-dry-high	S6_60mins-drymock-low	5294.43	6142.53	5718.48	-0.214687	0.106373	-2.01825	0.0435653	0.212505		AT1G24490, AT2G28800	OxaA/YidC-like membrane insertion protein, Homologue of the Alb3/Oxa1/YidC family. ALB4 is almost identical to the Alb3/Oxa1/YidC domain of the previously described 110 kDa inner envelope protein ARTEMIS. However, ALB4 is expressed as a separate 55 kDa protein and is located in the thylakoid membrane of chloroplasts. Analysis of a T-DNA insertion line with a reduced level of Alb4 revealed chloroplasts with an altered ultrastructure. Mutant plastids are larger, more spherical in appearance and the grana stacks within the mutant lines are less appressed than in the wild-type chloroplasts. ALB4 is required for proper chloroplast biogenesis.; 63 kDa inner membrane family protein, member of Chloroplast membrane protein ALBINO3 family. Similar to pea PPF1 and may play a role in plant senescence.
TRINITY_DN1912_c0_g1	S1_0mins-dry-high	S6_60mins-drymock-low	308.277	209.333	258.805	0.563661	0.279342	2.01782	0.04361	0.212674		~AT2G38160, AT2G40070, AT3G09000, AT5G01280	proline-rich family protein
TRINITY_DN2331_c0_g1	S1_0mins-dry-high	S6_60mins-drymock-low	2278.79	3402.1	2840.44	-0.578518	0.286733	-2.01762	0.043631	0.212692		~AT1G65520, AT4G14430, AT4G14440	delta(3), delta(2)-enoyl CoA isomerase 1, encodes a peroxisomal delta3, delta2-enoyl CoA isomerase, involved in unsaturated fatty acid degradation; indole-3-butyric acid response 10, Encodes a peroxisomal delta3, delta2-enoyl CoA isomerase, involved in unsaturated fatty acid degradation. This enzyme might also be involved in the conversion of indole-3-butyric acid to indole-3-acetic acid via a beta-oxidation-like pathway.; 3-hydroxyacyl-CoA dehydratase 1, encodes a cytosolic delta3, delta2-enoyl CoA isomerase, involved in unsaturated fatty acid degradation
TRINITY_DN5961_c0_g1	S1_0mins-dry-high	S6_60mins-drymock-low	342.343	453.671	398.007	-0.407126	0.201796	-2.01752	0.0436417	0.212692		AT5G45940, AT1G28960, AT2G33980	nudix hydrolase homolog 11, Encodes a CoA pyrophosphatase, also has ppGpp pyrophosphohydrolase and exhibits minor activity of NADH pyrophosphatase. Most strongly expressed in embryo cotyledon and hypocotyl, flower, and phloem of vascular tissue. Over-expression mutant had a bigger plant with wider rosette.; nudix hydrolase homolog 15, Encodes a ppGpp pyrophosphohydrolase.; nudix hydrolase homolog 22
TRINITY_DN5536_c0_g1	S1_0mins-dry-high	S6_60mins-drymock-low	160.663	89.3363	125	0.856167	0.424372	2.01749	0.0436442	0.212692		AT2G26680
TRINITY_DN77129_c0_g1	S1_0mins-dry-high	S6_60mins-drymock-low	5096.63	4059.55	4578.09	0.328425	0.16285	2.01673	0.0437232	0.213027		~AT4G33170	Tetratricopeptide repeat (TPR)-like superfamily protein
TRINITY_DN27365_c2_g1	S1_0mins-dry-high	S6_60mins-drymock-low	71.4015	4.79667	38.0991	3.87914	1.92377	2.01642	0.0437559	0.213137		~ATMG00240, ATMG00810, ATMG00820	Gag-Pol-related retrotransposon family protein; DNA/RNA polymerases superfamily protein; Reverse transcriptase (RNA-dependent DNA polymerase)
TRINITY_DN62750_c0_g1	S1_0mins-dry-high	S6_60mins-drymock-low	11370.1	7253.19	9311.63	0.648748	0.321772	2.01617	0.043782	0.213215		AT4G09650	ATP synthase delta-subunit gene, Encodes the chloroplast ATPase delta-subunit.
TRINITY_DN6414_c2_g4	S1_0mins-dry-high	S6_60mins-drymock-low	128790	99488.6	114139	0.372435	0.184785	2.01551	0.0438515	0.213503		~AT2G39730	rubisco activase, Rubisco activase, a nuclear-encoded chloroplast protein that consists of two isoforms arising from alternative splicing in most plants. Required for the light activation of rubisco. Involved in jasmonate-induced leaf senescence.
TRINITY_DN7718_c0_g1	S1_0mins-dry-high	S6_60mins-drymock-low	412.739	137.051	274.895	1.59165	0.789753	2.01538	0.0438652	0.21352
TRINITY_DN8545_c0_g1	S1_0mins-dry-high	S6_60mins-drymock-low	272.032	374.116	323.074	-0.458865	0.227706	-2.01517	0.0438873	0.213578		~AT1G67040
TRINITY_DN1626_c0_g1	S1_0mins-dry-high	S6_60mins-drymock-low	984.072	1285.85	1134.96	-0.387054	0.192113	-2.01472	0.043934	0.213671	EIL	AT1G73730	ETHYLENE-INSENSITIVE3-like 3, Encodes a putative transcription factor involved in ethylene signalling. Isolated DNA binding domain has been shown to bind DNA in vitro.
TRINITY_DN71640_c0_g1	S1_0mins-dry-high	S6_60mins-drymock-low	627.312	267.629	447.471	1.23155	0.611277	2.01471	0.0439349	0.213671		~AT1G23730, AT1G58180, AT1G70410, AT3G01500, AT4G33580, AT5G14740	beta carbonic anhydrase 3; beta carbonic anhydrase 6; beta carbonic anhydrase 4, Encodes a putative beta-carbonic anhydrase betaCA4. Together with betaCA1 (At3g01500) regulates CO2-controlled stomatal movements in guard cells.; carbonic anhydrase 1, Encodes a putative beta-carbonic anhydrase betaCA1. Together with betaCA4 (At1g70410) regulates CO2-controlled stomatal movements in guard cells.; beta carbonic anhydrase 5; carbonic anhydrase 2, Encodes a beta carbonic anhydrase likely to be localized in the cytoplasm. Expression of its mRNA is seen in etiolated seedlings and points to a possible nonphotosynthetic role for this isoform.
TRINITY_DN4397_c0_g2	S1_0mins-dry-high	S6_60mins-drymock-low	238438	137725	188081	0.79182	0.393024	2.01468	0.0439378	0.213671		~AAY17057.1
TRINITY_DN16624_c0_g1	S1_0mins-dry-high	S6_60mins-drymock-low	1853.1	1256.38	1554.74	0.560907	0.278422	2.01459	0.0439472	0.213671		~AT1G22340, AT1G22360, AT1G22370, AT1G22380, AT1G22400, AT1G78270	UDP-glucosyl transferase 85A7; UDP-glucosyl transferase 85A2; UDP-glucosyl transferase 85A5; UDP-glucosyl transferase 85A3, Encodes a putative UDP-glucosyl transferase. At1g22380 was initially identified as encoding the protein AAF87154, which has been classified as a bHLH protein (AtbHLH152). Subsequently it has been found that the AAF87154 protein appears to be encoded by the AT1G23970 genomic locus.; UDP-Glycosyltransferase superfamily protein; UDP-glucosyl transferase 85A4
TRINITY_DN67637_c0_g1	S1_0mins-dry-high	S6_60mins-drymock-low	7375.36	3677.75	5526.55	1.0041	0.498486	2.01429	0.0439791	0.213741		AT2G05070, AT2G05100, AT3G27690	photosystem II light harvesting complex gene 2.2, Encodes Lhcb2.2. Belongs to the Lhc super-gene family encodes the light-harvesting chlorophyll a/b-binding (LHC) proteins that constitute the antenna system of the photosynthetic apparatus.; photosystem II light harvesting complex gene 2.1, Lhcb2.1 protein encoding a subunit of the light harvesting complex II. Member of a gene family with high degree of sequence similarity. Initially LHCB2.3 was considered as a separate gene but appears to be an allele of LHCB2.1.; photosystem II light harvesting complex gene 2.3, Encodes Lhcb2.4. Belongs to the Lhc super-gene family encodes the light-harvesting chlorophyll a/b-binding (LHC) proteins that constitute the antenna system of the photosynthetic apparatus.
TRINITY_DN6420_c0_g1	S1_0mins-dry-high	S6_60mins-drymock-low	41.9248	70.453	56.1889	-0.752392	0.373533	-2.01426	0.0439821	0.213741		~AT1G07350	RNA-binding (RRM/RBD/RNP motifs) family protein, Encodes a serine/arginine rich-like protein, SR45a. Involved in the regulation of stress-responsive alternative splicing.
TRINITY_DN20881_c0_g3	S1_0mins-dry-high	S6_60mins-drymock-low	19613.6	12132.9	15873.3	0.692999	0.344099	2.01396	0.0440142	0.213848
TRINITY_DN82573_c0_g1	S1_0mins-dry-high	S6_60mins-drymock-low	3413.91	4211.71	3812.81	-0.30376	0.150841	-2.01377	0.0440336	0.213892		AT2G01110	Sec-independent periplasmic protein translocase, mutant is Albino and pale green; Chloroplast Protein Translocation (tatC). Core subunit of the chloroplast Tat translocase. Integral chloroplast thylakoid membrane protein.
TRINITY_DN4437_c0_g1	S1_0mins-dry-high	S6_60mins-drymock-low	1794.04	1270.44	1532.24	0.498119	0.24739	2.0135	0.0440626	0.213921		~AT2G46950	cytochrome P450, family 709, subfamily B, polypeptide 2, member of CYP709B
TRINITY_DN5872_c0_g1	S1_0mins-dry-high	S6_60mins-drymock-low	743.699	897.373	820.536	-0.272135	0.135162	-2.0134	0.0440731	0.213921		AT2G27170	Structural maintenance of chromosomes (SMC) family protein, Encodes a member of the Arabidopsis cohesin complex that is essential for viability and sister chromatid alignment.
TRINITY_DN15322_c0_g1	S1_0mins-dry-high	S6_60mins-drymock-low	35999.4	18568.2	27283.8	0.955186	0.47443	2.01333	0.0440796	0.213921		~AT3G27690	photosystem II light harvesting complex gene 2.3, Encodes Lhcb2.4. Belongs to the Lhc super-gene family encodes the light-harvesting chlorophyll a/b-binding (LHC) proteins that constitute the antenna system of the photosynthetic apparatus.
TRINITY_DN3309_c1_g1	S1_0mins-dry-high	S6_60mins-drymock-low	74.2149	138.593	106.404	-0.895869	0.44497	-2.01333	0.0440804	0.213921
TRINITY_DN36065_c1_g1	S1_0mins-dry-high	S6_60mins-drymock-low	11616.4	8220.31	9918.33	0.499067	0.247944	2.01282	0.0441337	0.21413		~AT1G67090, AT5G38410, AT5G38420, AT5G38430	ribulose bisphosphate carboxylase small chain 1A, Encodes a member of the Rubisco small subunit (RBCS) multigene family: RBCS1A (At1g67090), RBCS1B (At5g38430), RBCS2B (At5g38420), and RBCS3B (At5g38410). Functions to yield sufficient Rubisco content for leaf photosynthetic capacity.; Ribulose bisphosphate carboxylase (small chain) family protein, Encodes a member of the Rubisco small subunit (RBCS) multigene family: RBCS1A (At1g67090), RBCS1B (At5g38430), RBCS2B (At5g38420), and RBCS3B (At5g38410). Functions to yield sufficient Rubisco content for leaf photosynthetic capacity.; Ribulose bisphosphate carboxylase (small chain) family protein, Encodes a member of the Rubisco small subunit (RBCS) multigene family: RBCS1A (At1g67090), RBCS1B (At5g38430), RBCS2B (At5g38420), and RBCS3B (At5g38410).; Ribulose bisphosphate carboxylase (small chain) family protein, Encodes a member of the Rubisco small subunit (RBCS) multigene family: RBCS1A (At1g67090), RBCS1B (At5g38430), RBCS2B (At5g38420), and RBCS3B (At5g38410).
TRINITY_DN1856_c0_g1	S1_0mins-dry-high	S6_60mins-drymock-low	452.904	234.527	343.715	0.951733	0.472919	2.01246	0.044171	0.214261		AT3G52240
TRINITY_DN72537_c0_g1	S1_0mins-dry-high	S6_60mins-drymock-low	31.0949	99.5018	65.2983	-1.67599	0.832968	-2.01206	0.0442132	0.214416
TRINITY_DN1844_c0_g1	S1_0mins-dry-high	S6_60mins-drymock-low	4399.69	5221.93	4810.81	-0.247629	0.123081	-2.01191	0.0442291	0.214443		~AT1G30570	hercules receptor kinase 2, Encodes HERCULES2 (HERK2), a receptor kinase regulated by Brassinosteroids and required for cell elongation during vegetative growth.
TRINITY_DN46658_c2_g1	S1_0mins-dry-high	S6_60mins-drymock-low	1827.6	889.019	1358.31	1.04018	0.517043	2.0118	0.0442413	0.214453		AT5G38410, AT5G38430, AT5G38420, AT1G67090	Ribulose bisphosphate carboxylase (small chain) family protein, Encodes a member of the Rubisco small subunit (RBCS) multigene family: RBCS1A (At1g67090), RBCS1B (At5g38430), RBCS2B (At5g38420), and RBCS3B (At5g38410). Functions to yield sufficient Rubisco content for leaf photosynthetic capacity.; Ribulose bisphosphate carboxylase (small chain) family protein, Encodes a member of the Rubisco small subunit (RBCS) multigene family: RBCS1A (At1g67090), RBCS1B (At5g38430), RBCS2B (At5g38420), and RBCS3B (At5g38410).; Ribulose bisphosphate carboxylase (small chain) family protein, Encodes a member of the Rubisco small subunit (RBCS) multigene family: RBCS1A (At1g67090), RBCS1B (At5g38430), RBCS2B (At5g38420), and RBCS3B (At5g38410).; ribulose bisphosphate carboxylase small chain 1A, Encodes a member of the Rubisco small subunit (RBCS) multigene family: RBCS1A (At1g67090), RBCS1B (At5g38430), RBCS2B (At5g38420), and RBCS3B (At5g38410). Functions to yield sufficient Rubisco content for leaf photosynthetic capacity.
TRINITY_DN40036_c0_g1	S1_0mins-dry-high	S6_60mins-drymock-low	21828.7	15469.8	18649.3	0.496848	0.247001	2.01152	0.0442701	0.214543		AT2G26080, AT4G33010	glycine decarboxylase P-protein 2; glycine decarboxylase P-protein 1
TRINITY_DN8773_c0_g3	S1_0mins-dry-high	S6_60mins-drymock-low	100.297	40.8734	70.5854	1.29377	0.643303	2.01114	0.0443107	0.214689
TRINITY_DN72205_c0_g1	S1_0mins-dry-high	S6_60mins-drymock-low	5070.74	2182.36	3626.55	1.2166	0.604958	2.01104	0.0443208	0.214689
TRINITY_DN4308_c3_g1	S1_0mins-dry-high	S6_60mins-drymock-low	616.016	773.796	694.906	-0.328924	0.163653	-2.00989	0.0444433	0.215233
TRINITY_DN67119_c0_g1	S1_0mins-dry-high	S6_60mins-drymock-low	16412.4	11697	14054.7	0.488768	0.243265	2.0092	0.0445159	0.215487		AT4G02770, AT1G03130	photosystem I subunit D-1, Encodes a protein predicted by sequence similarity with spinach PsaD to be photosystem I reaction center subunit II (PsaD1); photosystem I subunit D-2, Encodes a protein predicted by sequence similarity with spinach PsaD to be photosystem I reaction center subunit II (PsaD2)
TRINITY_DN22282_c0_g1	S1_0mins-dry-high	S6_60mins-drymock-low	143.356	43.7853	93.5708	1.71461	0.853386	2.00918	0.044518	0.215487
TRINITY_DN76809_c0_g1	S1_0mins-dry-high	S6_60mins-drymock-low	729.229	558.979	644.104	0.385648	0.191951	2.0091	0.0445267	0.215487		AT3G11590
TRINITY_DN1779_c0_g1	S1_0mins-dry-high	S6_60mins-drymock-low	12910.4	10479.6	11695	0.30118	0.149918	2.00896	0.044541	0.215507		AT1G04820, AT1G50010, AT4G14960	tubulin alpha-4 chain, Encodes an alpha tubulin isoform that is expressed in roots, leaves and flowers.; tubulin alpha-2 chain, Encodes alpha-2,4 tubulin. TUA2 and TUA4 encode identical proteins.; Tubulin/FtsZ family protein, Encodes an alpha-tubulin isoform required for right handed helical growth.
TRINITY_DN73059_c0_g1	S1_0mins-dry-high	S6_60mins-drymock-low	617.82	742.516	680.168	-0.268605	0.133724	-2.00865	0.0445744	0.215618		AT3G16760	Tetratricopeptide repeat (TPR)-like superfamily protein
TRINITY_DN5018_c0_g1	S1_0mins-dry-high	S6_60mins-drymock-low	586.795	250.625	418.71	1.22848	0.611629	2.00854	0.0445854	0.215622
TRINITY_DN9623_c0_g2	S1_0mins-dry-high	S6_60mins-drymock-low	70.8483	168.103	119.476	-1.2405	0.617715	-2.0082	0.0446218	0.215748		AT4G04360, AT1G05070, AT2G32580, AT4G30996, AT2G24290	Protein of unknown function (DUF1068); Protein of unknown function (DUF1068); Protein of unknown function (DUF1068); Protein of unknown function (DUF1068), NKS1, a plant-specific gene, encodes a 19 kDa endomembrane-localized protein. It is part of SOS independent ion homeostasis regulation pathway.; Protein of unknown function (DUF1068)
TRINITY_DN2114_c0_g1	S1_0mins-dry-high	S6_60mins-drymock-low	1183.1	1311.65	1247.37	-0.148023	0.0737213	-2.00787	0.0446573	0.215869		AT1G66260, AT5G37720	RNA-binding (RRM/RBD/RNP motifs) family protein; ALWAYS EARLY 4
TRINITY_DN4086_c0_g1	S1_0mins-dry-high	S6_60mins-drymock-low	136.078	58.4771	97.2775	1.22787	0.61159	2.00767	0.0446781	0.215897	bZIP	AT5G11260, AT3G17609	Basic-leucine zipper (bZIP) transcription factor family protein, Basic leucine zipper (bZIP) transcription factor. Nuclear localization. Involved in light-regulated transcriptional activation of G-box-containing promoters. Negatively regulated by Cop1. Although cytokinins do not appear to affect the gene's promoter activity, they appear to stabilize the protein. HY5 plays a role in anthocyanin accumulation in far-red light and blue light, but not in red light or in the dark. Mutant studies showed that the gene product is involved in the positive regulation of the PHYA-mediated inhibition of hypocotyl elongation. Binds to G- and Z-boxes, and other ACEs, but not to E-box. Loss of function mutation shows ABA resistant seedling phenotypes suggesting involvement for HY5 in mediating ABA responses. Binds to the promoter of ABI5 and regulates its expression.; HY5-homolog, Encodes a homolog of HY5 (HYH). Involved in phyB signaling pathway.
TRINITY_DN8734_c6_g1	S1_0mins-dry-high	S6_60mins-drymock-low	1990.28	4415.85	3203.06	-1.14993	0.572781	-2.00762	0.0446837	0.215897
TRINITY_DN19995_c0_g2	S1_0mins-dry-high	S6_60mins-drymock-low	90488.6	55677.2	73082.9	0.700666	0.34907	2.00724	0.0447242	0.216021		AT1G23730, AT1G70410, AT3G01500, AT5G14740, AT1G58180, AT4G33580	beta carbonic anhydrase 3; beta carbonic anhydrase 4, Encodes a putative beta-carbonic anhydrase betaCA4. Together with betaCA1 (At3g01500) regulates CO2-controlled stomatal movements in guard cells.; carbonic anhydrase 1, Encodes a putative beta-carbonic anhydrase betaCA1. Together with betaCA4 (At1g70410) regulates CO2-controlled stomatal movements in guard cells.; carbonic anhydrase 2, Encodes a beta carbonic anhydrase likely to be localized in the cytoplasm. Expression of its mRNA is seen in etiolated seedlings and points to a possible nonphotosynthetic role for this isoform.; beta carbonic anhydrase 6; beta carbonic anhydrase 5
TRINITY_DN11057_c0_g1	S1_0mins-dry-high	S6_60mins-drymock-low	255.743	175.406	215.575	0.550307	0.274169	2.00719	0.0447299	0.216021
TRINITY_DN37924_c3_g1	S1_0mins-dry-high	S6_60mins-drymock-low	3127.07	1199.48	2163.27	1.38283	0.689163	2.00653	0.0447996	0.216308
TRINITY_DN3363_c2_g1	S1_0mins-dry-high	S6_60mins-drymock-low	17299.2	8158.39	12728.8	1.08443	0.540505	2.00632	0.0448219	0.216351
TRINITY_DN6371_c0_g1	S1_0mins-dry-high	S6_60mins-drymock-low	344.21	193.728	268.969	0.833504	0.415453	2.00625	0.0448293	0.216351		~XP_002967467.1
TRINITY_DN57699_c0_g1	S1_0mins-dry-high	S6_60mins-drymock-low	16116.5	10857.8	13487.1	0.569927	0.284129	2.00587	0.0448698	0.216473
TRINITY_DN7315_c0_g2	S1_0mins-dry-high	S6_60mins-drymock-low	282.389	481.726	382.057	-0.774108	0.385941	-2.00577	0.044881	0.216473		AT3G46920	Protein kinase superfamily protein with octicosapeptide/Phox/Bem1p domain
TRINITY_DN37900_c0_g3	S1_0mins-dry-high	S6_60mins-drymock-low	2754.66	207.102	1480.88	3.73373	1.86154	2.00573	0.0448855	0.216473
TRINITY_DN10371_c1_g1	S1_0mins-dry-high	S6_60mins-drymock-low	13.298	82.3602	47.8291	-2.64573	1.31947	-2.00514	0.0449479	0.216723
TRINITY_DN2079_c0_g2	S1_0mins-dry-high	S6_60mins-drymock-low	1284.12	809.284	1046.7	0.666893	0.332807	2.00384	0.0450868	0.217341		~AT4G32410	cellulose synthase 1, Encodes a cellulose synthase isomer. CESA1 mutants have cellulose defect in the primary cell wall. Multiple lines of evidence suggest that CESA1, along with CESA3 and CESA6 are present in the same plasma membrane complex for cellulose biosynthesis. lasma membrane complex for cellulose biosynthesis. As inferred from the null role of secondary wall-type CesAs, included in a set of five primary wall-type CesAs that may support trichome cell wall thickening.
TRINITY_DN627_c0_g1	S1_0mins-dry-high	S6_60mins-drymock-low	422.072	604.101	513.087	-0.517174	0.258103	-2.00375	0.0450968	0.217341		AT1G68890	magnesium ion binding;thiamin pyrophosphate binding;hydro-lyases;catalytics;2-succinyl-5-enolpyruvyl-6-hydroxy-3-cyclohexene-1-carboxylic-acid synthases, Homologous to the four eubacterial men genes involved in menanoquinone biosynthesis. Studies of mutants defective in this gene demonstrated its involvement in phylloquinone biosynthesis in Arabidopsis.
TRINITY_DN11939_c0_g1	S1_0mins-dry-high	S6_60mins-drymock-low	1217.88	814.194	1016.04	0.582408	0.290689	2.00354	0.0451192	0.217399		AT5G28840	GDP-D-mannose 3',5'-epimerase, Encodes a protein with GDP-D-mannose 3',5'-epimerase activity. The enzyme is involved in ascorbate biosynthesis. It catalyzes the conversion of GDP-D-mannose to GDP-L-galactose.
TRINITY_DN4931_c0_g1	S1_0mins-dry-high	S6_60mins-drymock-low	362.278	224.459	293.369	0.694625	0.346729	2.00337	0.045138	0.21744		AT3G45130, AT1G78960, AT1G78970, AT1G78955, AT1G78950, AT2G07050	lanosterol synthase 1; lupeol synthase 2, Encodes a multifunctional 2-3-oxidosqualene (OS)-triterpene cyclase that can cyclize OS into lupeol, alpha- and beta-amyrin.; lupeol synthase 1, Lupeol synthase. Converts oxidosqualene to multiple triterpene alcohols and a triterpene diols. This conversion proceeds through the formation of a 17&#946;-dammarenyl cation.; camelliol C synthase 1, Encodes a cyclase that generates predominantly a monocyclic triterpene alcohol. The product is 97% camelliol, 2% achilleol A and 0.2% beta-amyrin. Achilleol is an isomer of camelliol C with a 4-methylenecyclohexanol ring system.; Terpenoid cyclases family protein; cycloartenol synthase 1, Involved in the biosynthesis of brassinosteroids. Catalyzes the reaction from epoxysqualene to cycloartenol.
TRINITY_DN7359_c0_g1	S1_0mins-dry-high	S6_60mins-drymock-low	58.2057	23.3349	40.7703	1.32261	0.660251	2.00319	0.0451569	0.217446		AT1G49740, AT3G19310, AT4G36945, AT5G67130	PLC-like phosphodiesterases superfamily protein; PLC-like phosphodiesterases superfamily protein; PLC-like phosphodiesterases superfamily protein; PLC-like phosphodiesterases superfamily protein
TRINITY_DN3194_c0_g1	S1_0mins-dry-high	S6_60mins-drymock-low	2957.24	2678.64	2817.94	0.142808	0.0712916	2.00316	0.0451601	0.217446		AT1G61150	LisH and RanBPM domains containing protein
TRINITY_DN68075_c1_g1	S1_0mins-dry-high	S6_60mins-drymock-low	18652.7	7187.62	12920.1	1.37586	0.687032	2.00261	0.0452192	0.217553		~AAY17057.1
TRINITY_DN83899_c0_g1	S1_0mins-dry-high	S6_60mins-drymock-low	2154.92	2688.6	2421.76	-0.319776	0.159681	-2.0026	0.0452203	0.217553		AT3G53120, AT2G36680	Modifier of rudimentary (Mod(r)) protein; Modifier of rudimentary (Mod(r)) protein
TRINITY_DN5173_c0_g1	S1_0mins-dry-high	S6_60mins-drymock-low	1870.29	1503.46	1686.87	0.315095	0.157345	2.00258	0.0452225	0.217553		AT1G70610	transporter associated with antigen processing protein 1, member of TAP subfamily
TRINITY_DN7872_c0_g1	S1_0mins-dry-high	S6_60mins-drymock-low	820.767	617.457	719.112	0.413152	0.206311	2.00257	0.0452239	0.217553		AT5G44520	NagB/RpiA/CoA transferase-like superfamily protein
TRINITY_DN7074_c0_g1	S1_0mins-dry-high	S6_60mins-drymock-low	66.3244	222.849	144.587	-1.7427	0.87039	-2.00221	0.0452621	0.217687		AT4G02130, AT1G02720, AT3G62660, AT3G28340, AT1G70090, AT1G24170, AT3G06260, AT1G13250, AT1G19300, AT3G50760	galacturonosyltransferase 6, Encodes a protein with putative galacturonosyltransferase activity.; galacturonosyltransferase 5, Encodes a protein with putative galacturonosyltransferase activity.; galacturonosyltransferase-like 7, Encodes a protein with putative galacturonosyltransferase activity.; galacturonosyltransferase-like 10, Encodes a protein with putative galacturonosyltransferase activity.; glucosyl transferase family 8, Encodes a protein with putative galacturonosyltransferase activity.; Nucleotide-diphospho-sugar transferases superfamily protein, Encodes a protein with putative galacturonosyltransferase activity.; galacturonosyltransferase-like 4, Encodes a protein with putative galacturonosyltransferase activity.; galacturonosyltransferase-like 3, Encodes a protein with putative galacturonosyltransferase activity.; Nucleotide-diphospho-sugar transferases superfamily protein, The PARVUS/GLZ1 gene encodes a putative family 8 glycosyl transferase that contributes to xylan biosynthesis. Its gene expression shows good co-variance with the IRX3 gene involved in secondary cell wall synthesis. PARVUS/GLZ1 is predicted to have galacturonosyltransferase activity and may be involved in the formation of the complex oligosaccharide sequence present at the reducing end of xylan. PARVUS is expressed in cells undergoing secondary wall thickening, and parvus mutants have thinner cell walls.; galacturonosyltransferase-like 2, Encodes a protein with putative galacturonosyltransferase activity.
TRINITY_DN9534_c0_g1	S1_0mins-dry-high	S6_60mins-drymock-low	6087.44	2342.74	4215.09	1.37792	0.688371	2.00171	0.0453156	0.217851		AT1G15820	light harvesting complex photosystem II subunit 6, Lhcb6 protein (Lhcb6), light harvesting complex of photosystem II.
TRINITY_DN3884_c0_g1	S1_0mins-dry-high	S6_60mins-drymock-low	9872.02	11278.6	10575.3	-0.192411	0.0961239	-2.0017	0.045317	0.217851
TRINITY_DN2762_c0_g1	S1_0mins-dry-high	S6_60mins-drymock-low	37.9368	138.581	88.259	-1.86194	0.930273	-2.0015	0.0453385	0.217904
TRINITY_DN23986_c0_g1	S1_0mins-dry-high	S6_60mins-drymock-low	10686.3	4409.06	7547.69	1.27736	0.638246	2.00136	0.0453536	0.217926
TRINITY_DN5822_c0_g1	S1_0mins-dry-high	S6_60mins-drymock-low	892.959	776.62	834.789	0.200399	0.100169	2.00061	0.0454347	0.218266		AT1G26940	Cyclophilin-like peptidyl-prolyl cis-trans isomerase family protein
TRINITY_DN23322_c0_g1	S1_0mins-dry-high	S6_60mins-drymock-low	94959	67304.5	81131.8	0.496622	0.24831	2.00001	0.0454994	0.218527
TRINITY_DN12233_c0_g1	S1_0mins-dry-high	S6_60mins-drymock-low	247.476	300.791	274.134	-0.286572	0.143292	-1.99991	0.04551	0.218527		AT3G26380	Melibiase family protein
TRINITY_DN839_c0_g4	S1_0mins-dry-high	S6_60mins-drymock-low	877.326	538.265	707.796	0.706943	0.353523	1.99971	0.0455316	0.218568		AT2G45310, AT4G00110, AT1G02000, AT4G12250, AT3G23820	UDP-D-glucuronate 4-epimerase 4, UDP-D-glucuronate 4-epimerase; UDP-D-glucuronate 4-epimerase 3, Encodes a putative membrane-anchored UDP-D-glucuronate 4-epimerase.; UDP-D-glucuronate 4-epimerase 2, UDP-D-glucuronate 4-epimerase; UDP-D-glucuronate 4-epimerase 5, UDP-D-glucuronate 4-epimerase; UDP-D-glucuronate 4-epimerase 6, UDP-D-glucuronate 4-epimerase
TRINITY_DN5290_c2_g1	S1_0mins-dry-high	S6_60mins-drymock-low	1962.09	1546.29	1754.19	0.343297	0.17168	1.99964	0.0455393	0.218568		AT5G42240, AT2G12480, AT5G42230, AT1G43780	serine carboxypeptidase-like 42; serine carboxypeptidase-like 43; serine carboxypeptidase-like 41; serine carboxypeptidase-like 44
TRINITY_DN3889_c1_g1	S1_0mins-dry-high	S6_60mins-drymock-low	1133.21	688.701	910.953	0.719487	0.359833	1.9995	0.045554	0.218588
TRINITY_DN4586_c6_g1	S1_0mins-dry-high	S6_60mins-drymock-low	203.078	88.673	145.875	1.19937	0.599902	1.99928	0.045578	0.218653
TRINITY_DN20244_c0_g2	S1_0mins-dry-high	S6_60mins-drymock-low	58468.2	38368	48418.1	0.607784	0.304068	1.99884	0.0456253	0.21883		~AT2G05100	photosystem II light harvesting complex gene 2.1, Lhcb2.1 protein encoding a subunit of the light harvesting complex II. Member of a gene family with high degree of sequence similarity. Initially LHCB2.3 was considered as a separate gene but appears to be an allele of LHCB2.1.
TRINITY_DN12546_c0_g1	S1_0mins-dry-high	S6_60mins-drymock-low	56.5794	11.9664	34.2729	2.24489	1.12323	1.99861	0.0456502	0.218833		AT5G15720	GDSL-motif lipase 7, Contains lipase signature motif and GDSL domain.
TRINITY_DN846_c0_g1	S1_0mins-dry-high	S6_60mins-drymock-low	3570.96	2256.35	2913.66	0.662898	0.331685	1.99858	0.0456541	0.218833
TRINITY_DN68683_c0_g1	S1_0mins-dry-high	S6_60mins-drymock-low	14217	8486.91	11352	0.744386	0.372469	1.99852	0.0456603	0.218833		AT3G47470	light-harvesting chlorophyll-protein complex I subunit A4, Encodes a chlorophyll a/b-binding protein that is more similar to the PSI Cab proteins than the PSII cab proteins. The predicted protein is about 20 amino acids shorter than most known Cab proteins.
TRINITY_DN5974_c0_g1	S1_0mins-dry-high	S6_60mins-drymock-low	67.1541	43.7523	55.4532	0.634021	0.317257	1.99845	0.0456679	0.218833		AT5G16020	gamete-expressed 3, Encodes GEX3, a plasma membrane localized protein expressed in the male gametophyte. Required for micropylar pollen tube guidance. Also plays a role during early embryogenesis.
TRINITY_DN11921_c0_g1	S1_0mins-dry-high	S6_60mins-drymock-low	1552.5	1130.9	1341.7	0.456529	0.228473	1.99818	0.0456977	0.218921		~AT2G25490, AT5G25350	EIN3-binding F box protein 1, Encodes an F-box protein involved in the ubiquitin/proteasome-dependent proteolysis of EIN3.; EIN3-binding F box protein 2, Arabidopsis thaliana EIN3-binding F-box protein 2 (EBF2) mRNA. Part of the SCF complex, it is located in the nucleus and is involved in the ethylene-response pathway.
TRINITY_DN67082_c0_g1	S1_0mins-dry-high	S6_60mins-drymock-low	96.5656	53.7931	75.1793	0.855767	0.428293	1.99809	0.045707	0.218921		~AT1G03510, AT1G03540, AT1G11290, AT1G16480, AT1G29710, AT1G33350, AT1G64310, AT1G74400, AT1G77150, AT1G77170, AT2G02980, AT2G15690, AT2G17210, AT2G25580, AT2G27610, AT2G34370, AT2G34400, AT2G37310, AT3G03580, AT3G05340, AT3G11460, AT3G15130, AT3G16610, AT3G26782, AT3G49142, AT3G56550, AT3G58590, AT3G61170, AT3G63370, AT4G13650, AT4G18750, AT4G21065, AT4G32450, AT4G33170, AT4G33990, AT5G09950, AT5G13230, AT5G27110, AT5G44230, AT5G46440, AT5G46460, AT5G59200, AT5G59600	Tetratricopeptide repeat (TPR)-like superfamily protein; Pentatricopeptide repeat (PPR-like) superfamily protein; Pentatricopeptide repeat (PPR) superfamily protein, Pentatricopeptide Repeat Protein containing the DYW motif. Required for editing of multiple plastid transcripts. Endonuclease activity.; Tetratricopeptide repeat (TPR)-like superfamily protein; Tetratricopeptide repeat (TPR)-like superfamily protein; Pentatricopeptide repeat (PPR) superfamily protein; Tetratricopeptide repeat (TPR)-like superfamily protein; Tetratricopeptide repeat (TPR)-like superfamily protein; Pentatricopeptide repeat (PPR) superfamily protein; Tetratricopeptide repeat (TPR)-like superfamily protein; Pentatricopeptide repeat (PPR) superfamily protein, Encodes a chloroplast RNA editing factor.; Tetratricopeptide repeat (TPR)-like superfamily protein; Tetratricopeptide repeat (TPR)-like superfamily protein; Tetratricopeptide repeat (TPR)-like superfamily protein; Tetratricopeptide repeat (TPR)-like superfamily protein; Pentatricopeptide repeat (PPR) superfamily protein; Pentatricopeptide repeat (PPR-like) superfamily protein; Pentatricopeptide repeat (PPR) superfamily protein; Tetratricopeptide repeat (TPR)-like superfamily protein; Tetratricopeptide repeat (TPR)-like superfamily protein; Pentatricopeptide repeat (PPR) superfamily protein, Encodes a DYW PPR protein that is involved in editing the mitochondrial NAD2 transcript at the site nad2-842.; Tetratricopeptide repeat (TPR)-like superfamily protein; pentatricopeptide (PPR) repeat-containing protein; Tetratricopeptide repeat (TPR)-like superfamily protein; Tetratricopeptide repeat (TPR)-like superfamily protein; Pentatricopeptide repeat (PPR) superfamily protein; Pentatricopeptide repeat (PPR) superfamily protein; Tetratricopeptide repeat (TPR)-like superfamily protein; Tetratricopeptide repeat (TPR)-like superfamily protein, Encodes a chloroplast RNA editing factor.; Pentatricopeptide repeat (PPR) superfamily protein; Pentatricopeptide repeat (PPR) superfamily protein, Encodes a pentatricopeptide (PPR) protein involved in leaf and root development. dot4 mutants have an aberrant midgap venation pattern in juvenile leaves and cotyledons.; Tetratricopeptide repeat (TPR)-like superfamily protein; Pentatricopeptide repeat (PPR) superfamily protein; Tetratricopeptide repeat (TPR)-like superfamily protein; Tetratricopeptide repeat (TPR)-like superfamily protein; Tetratricopeptide repeat (TPR)-like superfamily protein, Encodes a DYW-class PPR protein required for RNA editing at four sites in mitochondria of A. thaliana.; Tetratricopeptide repeat (TPR)-like superfamily protein; Tetratricopeptide repeat (TPR)-like superfamily protein; Pentatricopeptide repeat (PPR) superfamily protein; Pentatricopeptide repeat (PPR) superfamily protein; Tetratricopeptide repeat (TPR)-like superfamily protein, Encodes a chloroplast RNA editing factor.; Tetratricopeptide repeat (TPR)-like superfamily protein
TRINITY_DN250_c0_g1	S1_0mins-dry-high	S6_60mins-drymock-low	381.756	211.643	296.699	0.854218	0.42776	1.99696	0.0458298	0.219459		AT4G38270, AT3G61130	galacturonosyltransferase 3, Encodes a protein with putative galacturonosyltransferase activity.; galacturonosyltransferase 1, Encodes a protein with putative galacturonosyltransferase activity.
TRINITY_DN9271_c0_g1	S1_0mins-dry-high	S6_60mins-drymock-low	1913.61	2206.87	2060.24	-0.2069	0.103622	-1.99669	0.0458591	0.219523		AT4G14455, AT3G58170	Target SNARE coiled-coil domain protein, Encodes a Bet1/Sft1-like SNARE protein, which can only partially suppresses the temperature-sensitive growth defect in <i>sft1-1</i> yeast cells; however, it cannot support the deletion of the yeast BET1 gene (<i>bet1&#916;</i>). In yeast, Bet1p is the v-SNARE (soluble N-ethylmaleimide-sensitive factor adaptor protein receptor, V-type) involved in trafficking between the ER and Golgi.; BET1P/SFT1P-like protein 14A, Encodes a Bet1/Sft1-like SNARE protein which fully suppresses the temperature-sensitive growth defect in <i>sft1-1</i> yeast cells; however, it cannot support the deletion of the yeast BET1 gene (<i>bet1&#916;</i>).
TRINITY_DN6190_c0_g1	S1_0mins-dry-high	S6_60mins-drymock-low	534.051	245.382	389.717	1.12479	0.56334	1.99664	0.0458642	0.219523		~AT1G15460, AT1G74810, AT2G47160, AT3G06450, AT3G62270, AT4G32510, AT5G25430	HCO3- transporter family, Encodes a efflux-type boron transporter. Over-expression improved plant growth under B toxic conditions.; HCO3- transporter family; HCO3- transporter family, Boron transporter. Protein accumulates in shoots and roots under conditions of boron deficiency and is degraded within several hours of restoring boron supply. Localized to the plasma membrane under B limitation, and to the cytoplasm after B application before degradation. Protein is transferred via the endosomes to the vacuole for degradation. Localized to the inner plasma membrane domain in the columella, lateral root cap, epidermis, and endodermis in the root tip region, and in the epidermis and endodermis in the elongation zone. Under high-boron is transported to the vacuole for degradation.; HCO3- transporter family; HCO3- transporter family; HCO3- transporter family; HCO3- transporter family
TRINITY_DN11249_c0_g1	S1_0mins-dry-high	S6_60mins-drymock-low	150.07	111.707	130.889	0.424117	0.21243	1.9965	0.0458792	0.219544		AT1G34630
TRINITY_DN6469_c0_g3	S1_0mins-dry-high	S6_60mins-drymock-low	51031.1	22285.5	36658.3	1.1953	0.598834	1.99605	0.0459286	0.219731		~AT2G34430	light-harvesting chlorophyll-protein complex II subunit B1, Photosystem II type I chlorophyll a/b-binding protein
TRINITY_DN1078_c0_g1	S1_0mins-dry-high	S6_60mins-drymock-low	5782.64	3057.24	4419.94	0.91977	0.46099	1.99521	0.0460202	0.220119		AT1G58290, AT1G09940	Glutamyl-tRNA reductase family protein, Encodes a protein with glutamyl-tRNA reductase (GluTR) activity, catalyzing the NADPH-dependent reduction of Glu-tRNA(Glu) to glutamate 1-semialdehyde (GSA) with the release of free tRNA(Glu). It is involved in the early steps of chlorophyll biosynthesis.; Glutamyl-tRNA reductase family protein, Encodes glutamyl-tRNA reductase. Involved in heme biosynthesis in non-photosynthetic tissues and induced by oxidative stress in photosynthetic tissues to supply heme for defensive hemoproteins
TRINITY_DN2536_c0_g1	S1_0mins-dry-high	S6_60mins-drymock-low	3856.73	2900.37	3378.55	0.411597	0.206415	1.99403	0.0461493	0.220686
TRINITY_DN5258_c0_g1	S1_0mins-dry-high	S6_60mins-drymock-low	3352.05	2792.92	3072.49	0.263095	0.131953	1.99386	0.0461678	0.220724		AT1G69230, AT1G26355, AT2G03680, AT3G02180, AT5G15600	SPIRAL1-like2, SPIRAL1-LIKE2 belongs to a six-member gene family in Arabidopsis; all members share a high sequence similarity in amino- and carboxy-terminal regions. Regulates cortical microtubule organization. Mutant plants exhibit altered patterns of root and organ growth as a result of defective anisotropic cell expansion.; SPIRAL1-like1, SPIRAL1-LIKE1 belongs to a six-member gene family in Arabidopsis; all members share a high sequence similarity in amino- and carboxy-terminal regions. GUS expression was detected only in pollen; however, no endogenous transcript was found.; spiral1, The SPR1 gene encodes a plant-specific 12-kD protein which has a repeated motif at both ends, separated by a predicted rod-like domain, suggesting that it may act as an intermolecular linker. Ubiquitously expressed and belongs to a six-member gene family in Arabidopsis; expressed in transgenic seedlings localized to microtubules within the cortical array, preprophase band, phragmoplast, and mitotic spindle.; SPIRAL1-like3, SPIRAL1-LIKE3 belongs to a six-member gene family in Arabidopsis; all members share high sequence similarity in amino- and carboxy-terminal regions. Regulates cortical microtubule organization. Mutant plants exhibit altered patterns of root, leaf and petal growth as a result of defective anisotropic cell expansion.; SPIRAL1-like4, SPIRAL1-LIKE4 belongs to a six-member gene family in Arabidopsis; all members share high sequence similarity in amino- and carboxy-terminal regions. Regulates cortical microtubule organization. Mutant plants exhibit altered patterns of root, leaf and petal growth as a result of defective anisotropic cell expansion.
TRINITY_DN3174_c0_g1	S1_0mins-dry-high	S6_60mins-drymock-low	306.334	400.635	353.484	-0.392098	0.196714	-1.99324	0.0462354	0.220959		AT1G27520	Glycosyl hydrolase family 47 protein
TRINITY_DN77752_c0_g1	S1_0mins-dry-high	S6_60mins-drymock-low	13168.4	9096.37	11132.4	0.533798	0.267808	1.99321	0.0462381	0.220959		~AT1G74310	heat shock protein 101, Encodes ClpB1, which belongs to the Casein lytic proteinase/heat shock protein 100 (Clp/Hsp100) family. Involved in refolding of proteins which form aggregates under heat stress. Also known as AtHsp101. AtHsp101 is a cytosolic heat shock protein required for acclimation to high temperature.
TRINITY_DN1120_c0_g1	S1_0mins-dry-high	S6_60mins-drymock-low	564.157	756.828	660.493	-0.424133	0.212889	-1.99227	0.0463414	0.221402		AT4G38130	histone deacetylase 1, Encodes a histone deacetylase that enhances AtERF7-mediated transcriptional repression. Binds SIM3 and ERF7. Expressed in the nucleus in most tissues examined and throughout the life of the plant. Involved in jasmonic acid and ethylene dependent pathogen resistance. The sequence in GenBank has 17 AG dinucleotide repeats missing, which is also missing in Ler shotgun sequence from Cereon. Although it is annotated to be in Columbia, the GB sequence is probably not of Columbia origin. Plays a role in embryogenesis as mutants grown at higher temperatures display abnormalities in the organization of the root and shoot. Plant lines expressing an RNAi construct targeted against HDA19 shows some resistance to agrobacterium-mediated root transformation.
TRINITY_DN1037_c0_g1	S1_0mins-dry-high	S6_60mins-drymock-low	182.026	230.049	206.038	-0.344297	0.172833	-1.99208	0.0463618	0.221409		AT3G61990, AT3G62000	S-adenosyl-L-methionine-dependent methyltransferases superfamily protein, Encodes a protein methyltransferase. Involved in the methylation of plant transmembrane proteins.; S-adenosyl-L-methionine-dependent methyltransferases superfamily protein
TRINITY_DN8500_c0_g3	S1_0mins-dry-high	S6_60mins-drymock-low	17.1742	57.82	37.4971	-1.76368	0.885352	-1.99206	0.046364	0.221409		~AT1G07660, AT1G07820, AT2G28740, AT3G45930, AT3G46320, AT3G53730, AT5G59690, AT5G59970	Histone superfamily protein; Histone superfamily protein; histone H4, histone 4; Histone superfamily protein; Histone superfamily protein; Histone superfamily protein; Histone superfamily protein; Histone superfamily protein
TRINITY_DN2899_c0_g1	S1_0mins-dry-high	S6_60mins-drymock-low	1192.43	1060.7	1126.56	0.169914	0.0853085	1.99175	0.046398	0.221494		AT5G06580	FAD-linked oxidases family protein, Encodes a protein with glycolate dehydrogenase activity, which was shown to complement various subunits of the E. coli glycolate oxidase complex. It has not been ruled out that the enzyme might be involved in other catalytic activities in vivo.
TRINITY_DN9648_c0_g1	S1_0mins-dry-high	S6_60mins-drymock-low	14183.9	7465.02	10824.4	0.926146	0.465001	1.99171	0.046403	0.221494		~AT3G27690	photosystem II light harvesting complex gene 2.3, Encodes Lhcb2.4. Belongs to the Lhc super-gene family encodes the light-harvesting chlorophyll a/b-binding (LHC) proteins that constitute the antenna system of the photosynthetic apparatus.
TRINITY_DN6458_c0_g1	S1_0mins-dry-high	S6_60mins-drymock-low	187.895	55.8369	121.866	1.75772	0.882585	1.99156	0.0464192	0.221521		AT5G41080, AT3G02040, AT5G43300	PLC-like phosphodiesterases superfamily protein, Encodes a member of the glycerophosphodiester phosphodiesterase (GDPD) family.; senescence-related gene 3, Encodes a member of the glycerophosphodiester phosphodiesterase (GDPD) family. Has glycerophosphodiester phosphodiesterase activity. Functions in maintaining cellular phosphate homeostasis under phosphate starvation.; PLC-like phosphodiesterases superfamily protein, Encodes a member of the glycerophosphodiester phosphodiesterase (GDPD) family.
TRINITY_DN45_c4_g2	S1_0mins-dry-high	S6_60mins-drymock-low	26.1667	66.2622	46.2144	-1.32199	0.663872	-1.99132	0.0464452	0.221594		~AT4G12010	Disease resistance protein (TIR-NBS-LRR class) family
TRINITY_DN14851_c0_g1	S1_0mins-dry-high	S6_60mins-drymock-low	2032.98	2477.34	2255.16	-0.286274	0.143788	-1.99095	0.0464868	0.22171		AT1G23140, AT1G70810, AT1G70800, AT1G70790, AT2G01540, AT5G37740, AT1G66360, AT1G73580, AT1G48590, AT3G17980	Calcium-dependent lipid-binding (CaLB domain) family protein, Expression is upregulated in the shoot of cax1/cax3 mutant.; Calcium-dependent lipid-binding (CaLB domain) family protein; Calcium-dependent lipid-binding (CaLB domain) family protein, Encodes a novel NPH3/phototropin binding factor with a calcium binding domain that negatively affects hypocotyl bending under blue light conditions in Arabidopsis thaliana and may regulate phototropism.; Calcium-dependent lipid-binding (CaLB domain) family protein; Calcium-dependent lipid-binding (CaLB domain) family protein; Calcium-dependent lipid-binding (CaLB domain) family protein; Calcium-dependent lipid-binding (CaLB domain) family protein; Calcium-dependent lipid-binding (CaLB domain) family protein; Calcium-dependent lipid-binding (CaLB domain) family protein; Calcium-dependent lipid-binding (CaLB domain) family protein
TRINITY_DN207_c4_g1	S1_0mins-dry-high	S6_60mins-drymock-low	1646.19	1481.51	1563.85	0.151164	0.0759268	1.99091	0.0464907	0.22171		AT1G51730	Ubiquitin-conjugating enzyme family protein
TRINITY_DN20563_c0_g1	S1_0mins-dry-high	S6_60mins-drymock-low	1224.49	1606.55	1415.52	-0.392713	0.197268	-1.99076	0.0465075	0.22174		~AT1G03810, AT1G10590, AT1G23750, AT2G33845, AT4G28440	Nucleic acid-binding, OB-fold-like protein; Nucleic acid-binding, OB-fold-like protein; Nucleic acid-binding, OB-fold-like protein; Nucleic acid-binding, OB-fold-like protein; Nucleic acid-binding, OB-fold-like protein
TRINITY_DN47068_c0_g1	S1_0mins-dry-high	S6_60mins-drymock-low	964.754	633.042	798.898	0.609695	0.306323	1.99037	0.0465505	0.221894		~AT2G05070	photosystem II light harvesting complex gene 2.2, Encodes Lhcb2.2. Belongs to the Lhc super-gene family encodes the light-harvesting chlorophyll a/b-binding (LHC) proteins that constitute the antenna system of the photosynthetic apparatus.
TRINITY_DN15069_c1_g3	S1_0mins-dry-high	S6_60mins-drymock-low	1697.9	799.297	1248.6	1.08781	0.546674	1.98986	0.0466063	0.22211
TRINITY_DN3990_c0_g1	S1_0mins-dry-high	S6_60mins-drymock-low	1615.89	899.995	1257.94	0.844341	0.424424	1.98938	0.0466589	0.22231		AT5G05270	Chalcone-flavanone isomerase family protein
TRINITY_DN4321_c0_g1	S1_0mins-dry-high	S6_60mins-drymock-low	541.179	412.891	477.035	0.388025	0.195062	1.98924	0.0466744	0.222333		~AT4G24380, AT5G65400	alpha/beta-Hydrolases superfamily protein
TRINITY_DN9450_c0_g1	S1_0mins-dry-high	S6_60mins-drymock-low	106.935	60.7224	83.8288	0.813401	0.408965	1.98893	0.0467093	0.222449		ATMG00860	DNA/RNA polymerases superfamily protein
TRINITY_DN225_c0_g1	S1_0mins-dry-high	S6_60mins-drymock-low	1604.41	1128.48	1366.44	0.508938	0.256029	1.98781	0.0468327	0.222986		AT1G77160, AT1G77145, AT2G20670, AT4G32480, AT3G07350, AT3G25240, AT1G12030, AT1G62420, AT2G38820, AT3G54550, AT4G14620, AT3G22970	Protein of unknown function (DUF506); Protein of unknown function (DUF506); Protein of unknown function (DUF506); Protein of unknown function (DUF506); Protein of unknown function (DUF506); Protein of unknown function (DUF506); Protein of unknown function (DUF506); Protein of unknown function (DUF506); Protein of unknown function (DUF506); Protein of unknown function (DUF506); Protein of unknown function (DUF506); Protein of unknown function (DUF506)
TRINITY_DN78185_c0_g1	S1_0mins-dry-high	S6_60mins-drymock-low	1585.81	1265.13	1425.47	0.327672	0.164873	1.98742	0.0468755	0.223139		~OAE24882.1
TRINITY_DN69185_c0_g1	S1_0mins-dry-high	S6_60mins-drymock-low	100.132	44.1719	72.1521	1.18031	0.594041	1.98691	0.046932	0.223357		~PKU71704.1
TRINITY_DN9209_c0_g1	S1_0mins-dry-high	S6_60mins-drymock-low	1042.83	928.548	985.686	0.169026	0.0850778	1.98672	0.0469537	0.223409		AT4G02725
TRINITY_DN78001_c1_g1	S1_0mins-dry-high	S6_60mins-drymock-low	10039.1	6412.78	8225.96	0.646748	0.325638	1.9861	0.0470227	0.223686		AT4G03280	photosynthetic electron transfer C, Encodes the Rieske FeS center of cytochrome b6f complex. Gene is expressed in shoot but not in root. Mutant has reduced electron transport at saturating light intensities and Q-cycle activity is hypersensitive to acidification of the thylakoid lumen.
TRINITY_DN48253_c0_g1	S1_0mins-dry-high	S6_60mins-drymock-low	173.356	121.063	147.21	0.514503	0.259121	1.98557	0.047081	0.223889		~XP_017228220.1
TRINITY_DN27324_c0_g1	S1_0mins-dry-high	S6_60mins-drymock-low	15.5205	60.8661	38.1933	-1.98264	0.998551	-1.98552	0.0470867	0.223889
TRINITY_DN25399_c3_g1	S1_0mins-dry-high	S6_60mins-drymock-low	8675.02	5814.82	7244.92	0.577321	0.29079	1.98535	0.0471051	0.223926		~AT3G26650	glyceraldehyde 3-phosphate dehydrogenase A subunit, Encodes one of the two subunits forming the photosynthetic glyceraldehyde-3-phosphate dehydrogenase (GAPDH) and as such a constituent of the supramolecular complex with phosphoribulokinase (PRK) thought to be linked by a small peptide encoded by CP12-2. GapA-1 is coordinately expressed by light with PRK and CP12-2. The enzyme activity, tested in leaf protein extracts dropped significantly after external sucrose treatment for the photosynthetic GAPDH (NADPH-dependent) but not for the cytosolic GAPDH (NADH-dependent).
TRINITY_DN1662_c0_g1	S1_0mins-dry-high	S6_60mins-drymock-low	117.288	167.846	142.567	-0.516748	0.260353	-1.9848	0.0471667	0.224168		~AT5G57020	myristoyl-CoA:protein N-myristoyltransferase, Arabidopsis thaliana myristoyl-CoA:protein N-myristoyltransferase.
TRINITY_DN1160_c0_g1	S1_0mins-dry-high	S6_60mins-drymock-low	236.345	380.878	308.612	-0.693687	0.349547	-1.98453	0.0471967	0.22426		AT2G02370	SNARE associated Golgi protein family
TRINITY_DN4959_c0_g1	S1_0mins-dry-high	S6_60mins-drymock-low	88.8245	35.8401	62.3323	1.31899	0.664854	1.98387	0.0472701	0.224557		AT2G29890, AT5G57320, AT4G30160	villin-like 1, Encodes a ubiquitously expressed villin-like protein, whose mRNA may be alternatively processed. Villin belongs to a superfamily of actin binding proteins called the villin/gelsolin family. Animal villins are involved in actin binding. VLN1 protein co-localizes with actin filaments in several assays. VLN1 binds and bundles F-actin in a calcium-independent manner. It does not nucleate, cap or sever actin filaments and it stabilizes actin filaments, protecting them from ADF-mediated depolymerization.; villin, putative; villin 4, Encodes a major actin filament bundling protein that is involved in root hair growth through regulating actin organization in a Ca2+-dependent manner.
TRINITY_DN18174_c0_g1	S1_0mins-dry-high	S6_60mins-drymock-low	107.137	18.9082	63.0229	2.49496	1.25769	1.98376	0.0472824	0.224564
TRINITY_DN10616_c0_g1	S1_0mins-dry-high	S6_60mins-drymock-low	222.589	94.2743	158.432	1.23564	0.622991	1.9834	0.0473223	0.224693
TRINITY_DN42598_c0_g1	S1_0mins-dry-high	S6_60mins-drymock-low	3753.59	1598.12	2675.85	1.23228	0.621321	1.98333	0.0473309	0.224693
TRINITY_DN13791_c0_g2	S1_0mins-dry-high	S6_60mins-drymock-low	496.754	283.283	390.019	0.812059	0.409472	1.98319	0.0473465	0.224716	LBD (AS2/LOB)	AT3G49940, AT5G67420, AT4G37540, AT1G67100, AT3G02550, AT1G68510	LOB domain-containing protein 38; LOB domain-containing protein 37, Encodes a LOB-domain protein involved in nitrogen metabolism and affecting leaf morphogenesis.; LOB domain-containing protein 39; LOB domain-containing protein 40; LOB domain-containing protein 41; LOB domain-containing protein 42
TRINITY_DN3646_c0_g1	S1_0mins-dry-high	S6_60mins-drymock-low	727.161	580.729	653.945	0.323417	0.163097	1.98297	0.0473704	0.224778		AT2G39170
TRINITY_DN44957_c0_g1	S1_0mins-dry-high	S6_60mins-drymock-low	5804.47	3414.65	4609.56	0.765487	0.38605	1.98287	0.047382	0.224783		~AT1G01620, AT1G17810, AT1G52180, AT1G73190, AT2G16850, AT2G25810, AT2G36830, AT2G37170, AT2G37180, AT2G39010, AT2G45960, AT3G16240, AT3G26520, AT3G47440, AT3G53420, AT3G54820, AT3G61430, AT4G00430, AT4G01470, AT4G17340, AT4G23400, AT4G35100, AT5G47450, AT5G60660	plasma membrane intrinsic protein 1C, a member of the plasma membrane intrinsic protein subfamily PIP1. localizes to the plasma membrane and exhibits water transport activity in Xenopus oocyte. expressed ubiquitously and protein level decreases slightly during leaf development.; beta-tonoplast intrinsic protein, beta-tonoplast intrinsic protein (beta-TIP) mRNA, complete; Aquaporin-like superfamily protein; Aquaporin-like superfamily protein, Moves to the Protein Storage Vacuole in a Golgi independent manner; plasma membrane intrinsic protein 2;8; tonoplast intrinsic protein 4;1; gamma tonoplast intrinsic protein, Encodes a tonoplast intrinsic protein, which functions as water channel. It has also been shown to be able to facilitate the transport of urea and hydrogen peroxide. Highly expressed in vascular tissues of the root, stem, cauline leaves and flowers but not in the apical meristems.; plasma membrane intrinsic protein 2, a member of the plasma membrane intrinsic protein subfamily PIP2. localizes to the plasma membrane and exhibits water transport activity in Xenopus oocyte. expressed specifically in the vascular bundles and protein level increases slightly during leaf dev; Aquaporin-like superfamily protein, a member of the plasma membrane intrinsic protein PIP2. functions as aquaporin and is involved in dessication.; plasma membrane intrinsic protein 2E; plasma membrane intrinsic protein 1B, a member of the plasma membrane intrinsic protein subfamily PIP1. localizes to the plasma membrane and exhibits water transport activity in Xenopus oocyte. expressed ubiquitously and protein level decreases slightly during leaf development.; delta tonoplast integral protein, Delta tonoplast intrinsic protein, functions as a water channel and ammonium (NH3) transporter. Highly expressed in flower, shoot, and stem. Expression shows diurnal regulation and is induced by ammonium (NH3). Protein localized to vacuolar membrane.; tonoplast intrinsic protein 2, gamma tonoplast intrinsic protein 2 (TIP2). expressed throughout the plant and transcript level is increased upon NaCl or ABA treatments. NaCl stress-sensitive yeast mutant strains exhibit more resistance to salt when expressing this protein.; tonoplast intrinsic protein 5;1, Encodes AtTIP5;1, functions as water and urea channels in pollen. Target promoter of the male germline-specific transcription factor DUO1.; plasma membrane intrinsic protein 2A, a member of the plasma membrane intrinsic protein subfamily PIP2. localizes to the plasma membrane and exhibits water transport activity in Xenopus oocyte. expressed specifically in the vascular bundles and protein level increases slightly during leaf dev. When expressed in yeast cells can conduct hydrogen peroxide into those cells.; plasma membrane intrinsic protein 2;5; plasma membrane intrinsic protein 1A, a member of the plasma membrane intrinsic protein subfamily PIP1. localizes to the plasma membrane and exhibits water transport activity in Xenopus oocyte. expressed ubiquitously and protein level decreases slightly during leaf development.; plasma membrane intrinsic protein 1;4, a member of the plasma membrane intrinsic protein subfamily PIP1.; tonoplast intrinsic protein 1;3, Encodes AtTIP1;3, functions as water and urea channels in pollen.; tonoplast intrinsic protein 2;2; plasma membrane intrinsic protein 1;5; plasma membrane intrinsic protein 3, a member of the plasma membrane intrinsic protein PIP. functions as aquaporin. Salt-stress-inducible MIP; tonoplast intrinsic protein 2;3, Tonoplast intrinsic protein, transports ammonium (NH3) and methylammonium across the tonoplast membrane, gene expression shows diurnal regulation and is upregulated by ammonium (NH3).; plasma membrane intrinsic protein 2;4, A member of the plasma membrane intrinsic protein subfamily PIP2.When expressed in yeast cells can conduct hydrogen peroxide into those cells. Mutants exhibit longer root hairs.
TRINITY_DN58009_c0_g1	S1_0mins-dry-high	S6_60mins-drymock-low	70.7228	16.584	43.6534	2.10976	1.06405	1.98276	0.0473938	0.224788		~AT1G18690, AT1G74380, AT2G22900, AT3G62720, AT4G02500, AT4G37690, AT4G38310, AT5G07720	Galactosyl transferase GMA12/MNN10 family protein; xyloglucan xylosyltransferase 5; Galactosyl transferase GMA12/MNN10 family protein; xylosyltransferase 1, Encodes a protein with xylosyltransferase activity, which is specific for UDP-xylose as donor substrate and for oligosaccharides with a degree of polymerization >4. Although the enzyme utilizes either cellopentaose or cellohexaose, its activity is four-fold higher with cellohexaose as an acceptor compared to cellopentaose. The enzyme is able to add several xylosyl residues to the acceptor forming mono-, di- and trixylosylated polysaccharides.; UDP-xylosyltransferase 2, Encodes a protein with xylosyltransferase activity, which is specific for UDP-xylose as donor substrate and for oligosaccharides with a degree of polymerization >4. Although the enzyme utilizes either cellopentaose or cellohexaose, its activity is four-fold higher with cellohexaose as an acceptor compared to cellopentaose. The enzyme is able to add several xylosyl residues to the acceptor forming mono-, di- and trixylosylated polysaccharides.; Galactosyl transferase GMA12/MNN10 family protein; Galactosyl transferase GMA12/MNN10 family protein; Galactosyl transferase GMA12/MNN10 family protein
TRINITY_DN64382_c0_g1	S1_0mins-dry-high	S6_60mins-drymock-low	327.317	252.532	289.924	0.378883	0.191119	1.98244	0.04743	0.224819		AT1G28540
TRINITY_DN16687_c0_g1	S1_0mins-dry-high	S6_60mins-drymock-low	29.0768	78.8386	53.9577	-1.45	0.731445	-1.98238	0.0474368	0.224819		~WP_129259265.1
TRINITY_DN12274_c0_g1	S1_0mins-dry-high	S6_60mins-drymock-low	292.096	399.343	345.719	-0.454517	0.229285	-1.98232	0.0474435	0.224819		AT2G14260	proline iminopeptidase, encodes proline iminopeptidase
TRINITY_DN257_c0_g1	S1_0mins-dry-high	S6_60mins-drymock-low	2739.51	1929.09	2334.3	0.50628	0.255406	1.98226	0.0474505	0.224819		~XP_030527178.1
TRINITY_DN16073_c0_g1	S1_0mins-dry-high	S6_60mins-drymock-low	80.116	36.3288	58.2224	1.13561	0.572897	1.98222	0.0474542	0.224819
TRINITY_DN32451_c0_g1	S1_0mins-dry-high	S6_60mins-drymock-low	75208.1	57344.5	66276.3	0.391261	0.197439	1.98168	0.0475153	0.225007		~AT2G05100	photosystem II light harvesting complex gene 2.1, Lhcb2.1 protein encoding a subunit of the light harvesting complex II. Member of a gene family with high degree of sequence similarity. Initially LHCB2.3 was considered as a separate gene but appears to be an allele of LHCB2.1.
TRINITY_DN5677_c1_g2	S1_0mins-dry-high	S6_60mins-drymock-low	4673.57	3639.64	4156.6	0.36092	0.182133	1.98162	0.0475212	0.225007		~KFW70321.1
TRINITY_DN1220_c1_g1	S1_0mins-dry-high	S6_60mins-drymock-low	3316.29	3863.47	3589.88	-0.219562	0.110801	-1.98158	0.0475261	0.225007		~XP_006495235.2
TRINITY_DN1613_c0_g1	S1_0mins-dry-high	S6_60mins-drymock-low	1368.6	1872.1	1620.35	-0.4532	0.228788	-1.98088	0.0476053	0.225331		AT1G30420, AT1G30410, AT1G30400, AT2G34660	multidrug resistance-associated protein 12, member of MRP subfamily; multidrug resistance-associated protein 13, member of MRP subfamily; multidrug resistance-associated protein 1, glutathione S-conjugate transporting ATPase (AtMRP1) mRNA. An ABCC-type arsenite-phytochelatin transporter. The expression of this gene is upregulated by herbicide safeners such as benoxacor and fenclorim.; multidrug resistance-associated protein 2, encodes a multidrug resistance-associated protein that is MgATP-energized glutathione S-conjugate pump. An ABCC-type arsenite-phytochelatin transporter. The expression of this gene is upregulated by herbicide safeners such as benoxacor and fenclorim.
TRINITY_DN11715_c0_g1	S1_0mins-dry-high	S6_60mins-drymock-low	9723.72	7251.58	8487.65	0.423483	0.213948	1.97938	0.0477738	0.226077
TRINITY_DN12901_c0_g1	S1_0mins-dry-high	S6_60mins-drymock-low	5115.18	3810.34	4462.76	0.425338	0.214918	1.97907	0.0478079	0.226187		AT3G48420	Haloacid dehalogenase-like hydrolase (HAD) superfamily protein
TRINITY_DN346_c0_g1	S1_0mins-dry-high	S6_60mins-drymock-low	185.219	100.785	143.002	0.880238	0.445033	1.97792	0.0479381	0.226752		AT2G41660, AT5G23100, AT3G25640, AT5G06990, AT4G39610, AT2G21990	Protein of unknown function, DUF617, Essential for hydrotropism in roots. Mutant roots are defective in hydrotropism, and have slightly reduced phototropism and modified wavy growth response. Has normal gravitropism and root elongation.; Protein of unknown function, DUF617; Protein of unknown function, DUF617; Protein of unknown function, DUF617; Protein of unknown function, DUF617; Protein of unknown function, DUF617
TRINITY_DN12910_c0_g1	S1_0mins-dry-high	S6_60mins-drymock-low	2510.1	1979.77	2244.93	0.343536	0.173701	1.97775	0.0479574	0.226762		~PTQ49617.1
TRINITY_DN5940_c0_g2	S1_0mins-dry-high	S6_60mins-drymock-low	55.8087	127.319	91.5641	-1.18975	0.601588	-1.97769	0.0479638	0.226762		AT4G00910, AT2G27240, AT1G08440, AT1G08430, AT3G11680, AT5G46610, AT5G46600, AT4G17970	Aluminium activated malate transporter family protein; Aluminium activated malate transporter family protein; Aluminium activated malate transporter family protein; aluminum-activated malate transporter 1, Encodes a Al-activated malate efflux transporter. Is essential for aluminum tolerance but does not represent the major Al tolerance QTL. Staurosporine and calyculin A both block all changes in AtALMT1 gene expression (as a result malate release is totally inhibited).; Aluminium activated malate transporter family protein; Aluminium activated malate transporter family protein; Aluminium activated malate transporter family protein; aluminum-activated, malate transporter 12, Anion transporter involved in stomatal closure. Gene has 3 splicing variants.
TRINITY_DN4079_c1_g1	S1_0mins-dry-high	S6_60mins-drymock-low	802.125	620.816	711.47	0.369491	0.186837	1.97761	0.0479727	0.226762		AT5G43600	ureidoglycolate amidohydrolase, Encodes a protein with ureidoglycolate amidohydrolase activity in vitro. It is 27% identical and 43% similar to the E. coli allantoate amidohydrolase (AAH), but, in vitro assays with purified protein and allantoate as a substrate do not show any increase in ammonium concentration, indicating that there this enzyme has no AAH activity.
TRINITY_DN5264_c0_g1	S1_0mins-dry-high	S6_60mins-drymock-low	256.834	554.835	405.835	-1.11347	0.563097	-1.9774	0.0479966	0.226777
TRINITY_DN51887_c0_g1	S1_0mins-dry-high	S6_60mins-drymock-low	73517.7	44990.5	59254.1	0.708493	0.358297	1.97739	0.0479975	0.226777		AT1G23730, AT1G70410, AT3G01500, AT5G14740, AT1G58180, AT4G33580	beta carbonic anhydrase 3; beta carbonic anhydrase 4, Encodes a putative beta-carbonic anhydrase betaCA4. Together with betaCA1 (At3g01500) regulates CO2-controlled stomatal movements in guard cells.; carbonic anhydrase 1, Encodes a putative beta-carbonic anhydrase betaCA1. Together with betaCA4 (At1g70410) regulates CO2-controlled stomatal movements in guard cells.; carbonic anhydrase 2, Encodes a beta carbonic anhydrase likely to be localized in the cytoplasm. Expression of its mRNA is seen in etiolated seedlings and points to a possible nonphotosynthetic role for this isoform.; beta carbonic anhydrase 6; beta carbonic anhydrase 5
TRINITY_DN1537_c0_g1	S1_0mins-dry-high	S6_60mins-drymock-low	584.822	734.245	659.534	-0.326293	0.165035	-1.97712	0.0480284	0.226872		~AT1G24650, AT1G66150, AT2G01820, AT3G23750	Leucine-rich repeat protein kinase family protein; transmembrane kinase 1, receptor-like transmembrane kinase I (TMK1); Leucine-rich repeat protein kinase family protein; Leucine-rich repeat protein kinase family protein
TRINITY_DN846_c1_g4	S1_0mins-dry-high	S6_60mins-drymock-low	62413.6	30512.8	46463.2	1.03247	0.522264	1.9769	0.0480525	0.226935		~AT1G29910, AT1G29920, AT1G29930, AT2G05070, AT2G05100, AT2G34420, AT2G34430, AT3G27690, AT4G10340, AT5G54270	chlorophyll A/B binding protein 3, member of Chlorophyll a/b-binding protein family; chlorophyll A/B-binding protein 2, Encodes lhcb1.1 a component of the LHCIIb light harvesting complex associated with photosystem II.; chlorophyll A/B binding protein 1, Subunit of light-harvesting complex II (LHCII),which absorbs light and transfers energy to the photosynthetic reaction center.; photosystem II light harvesting complex gene 2.2, Encodes Lhcb2.2. Belongs to the Lhc super-gene family encodes the light-harvesting chlorophyll a/b-binding (LHC) proteins that constitute the antenna system of the photosynthetic apparatus.; photosystem II light harvesting complex gene 2.1, Lhcb2.1 protein encoding a subunit of the light harvesting complex II. Member of a gene family with high degree of sequence similarity. Initially LHCB2.3 was considered as a separate gene but appears to be an allele of LHCB2.1.; photosystem II light harvesting complex gene B1B2, Photosystem II type I chlorophyll a/b-binding protein; light-harvesting chlorophyll-protein complex II subunit B1, Photosystem II type I chlorophyll a/b-binding protein; photosystem II light harvesting complex gene 2.3, Encodes Lhcb2.4. Belongs to the Lhc super-gene family encodes the light-harvesting chlorophyll a/b-binding (LHC) proteins that constitute the antenna system of the photosynthetic apparatus.; light harvesting complex of photosystem II 5, photosystem II encoding the light-harvesting chlorophyll a/b binding protein CP26 of the antenna system of the photosynthetic apparatus; light-harvesting chlorophyll B-binding protein 3, Lhcb3 protein is a component of the main light harvesting chlorophyll a/b-protein complex of Photosystem II (LHC II).
TRINITY_DN9121_c0_g1	S1_0mins-dry-high	S6_60mins-drymock-low	162.351	353.57	257.96	-1.12359	0.56843	-1.97665	0.0480813	0.227019
TRINITY_DN13276_c1_g2	S1_0mins-dry-high	S6_60mins-drymock-low	17012.8	13843.9	15428.3	0.297526	0.150566	1.97605	0.0481494	0.227289		~AT1G01620, AT1G17810, AT1G52180, AT1G73190, AT2G16850, AT2G25810, AT2G36830, AT2G37170, AT2G37180, AT2G39010, AT2G45960, AT3G16240, AT3G26520, AT3G47440, AT3G53420, AT3G54820, AT3G61430, AT4G00430, AT4G01470, AT4G17340, AT4G23400, AT4G35100, AT5G47450, AT5G60660	plasma membrane intrinsic protein 1C, a member of the plasma membrane intrinsic protein subfamily PIP1. localizes to the plasma membrane and exhibits water transport activity in Xenopus oocyte. expressed ubiquitously and protein level decreases slightly during leaf development.; beta-tonoplast intrinsic protein, beta-tonoplast intrinsic protein (beta-TIP) mRNA, complete; Aquaporin-like superfamily protein; Aquaporin-like superfamily protein, Moves to the Protein Storage Vacuole in a Golgi independent manner; plasma membrane intrinsic protein 2;8; tonoplast intrinsic protein 4;1; gamma tonoplast intrinsic protein, Encodes a tonoplast intrinsic protein, which functions as water channel. It has also been shown to be able to facilitate the transport of urea and hydrogen peroxide. Highly expressed in vascular tissues of the root, stem, cauline leaves and flowers but not in the apical meristems.; plasma membrane intrinsic protein 2, a member of the plasma membrane intrinsic protein subfamily PIP2. localizes to the plasma membrane and exhibits water transport activity in Xenopus oocyte. expressed specifically in the vascular bundles and protein level increases slightly during leaf dev; Aquaporin-like superfamily protein, a member of the plasma membrane intrinsic protein PIP2. functions as aquaporin and is involved in dessication.; plasma membrane intrinsic protein 2E; plasma membrane intrinsic protein 1B, a member of the plasma membrane intrinsic protein subfamily PIP1. localizes to the plasma membrane and exhibits water transport activity in Xenopus oocyte. expressed ubiquitously and protein level decreases slightly during leaf development.; delta tonoplast integral protein, Delta tonoplast intrinsic protein, functions as a water channel and ammonium (NH3) transporter. Highly expressed in flower, shoot, and stem. Expression shows diurnal regulation and is induced by ammonium (NH3). Protein localized to vacuolar membrane.; tonoplast intrinsic protein 2, gamma tonoplast intrinsic protein 2 (TIP2). expressed throughout the plant and transcript level is increased upon NaCl or ABA treatments. NaCl stress-sensitive yeast mutant strains exhibit more resistance to salt when expressing this protein.; tonoplast intrinsic protein 5;1, Encodes AtTIP5;1, functions as water and urea channels in pollen. Target promoter of the male germline-specific transcription factor DUO1.; plasma membrane intrinsic protein 2A, a member of the plasma membrane intrinsic protein subfamily PIP2. localizes to the plasma membrane and exhibits water transport activity in Xenopus oocyte. expressed specifically in the vascular bundles and protein level increases slightly during leaf dev. When expressed in yeast cells can conduct hydrogen peroxide into those cells.; plasma membrane intrinsic protein 2;5; plasma membrane intrinsic protein 1A, a member of the plasma membrane intrinsic protein subfamily PIP1. localizes to the plasma membrane and exhibits water transport activity in Xenopus oocyte. expressed ubiquitously and protein level decreases slightly during leaf development.; plasma membrane intrinsic protein 1;4, a member of the plasma membrane intrinsic protein subfamily PIP1.; tonoplast intrinsic protein 1;3, Encodes AtTIP1;3, functions as water and urea channels in pollen.; tonoplast intrinsic protein 2;2; plasma membrane intrinsic protein 1;5; plasma membrane intrinsic protein 3, a member of the plasma membrane intrinsic protein PIP. functions as aquaporin. Salt-stress-inducible MIP; tonoplast intrinsic protein 2;3, Tonoplast intrinsic protein, transports ammonium (NH3) and methylammonium across the tonoplast membrane, gene expression shows diurnal regulation and is upregulated by ammonium (NH3).; plasma membrane intrinsic protein 2;4, A member of the plasma membrane intrinsic protein subfamily PIP2.When expressed in yeast cells can conduct hydrogen peroxide into those cells. Mutants exhibit longer root hairs.
TRINITY_DN13961_c0_g1	S1_0mins-dry-high	S6_60mins-drymock-low	1301.48	1104.93	1203.2	0.235472	0.119169	1.97595	0.0481609	0.227292		AT2G18460, AT2G20120, AT2G20130, AT1G43130	like COV 3; Protein of unknown function (DUF502), Encodes an integral membrane protein of unknown function, highly conserved between plants and bacteria; is likely to be involved in a mechanism that negatively regulates the differentiation of vascular tissue in the stem. Mutants display a dramatic increase in vascular tissue development in the stem in place of the interfascicular region that normally separates the vascular bundles.; like COV 1; like COV 2
TRINITY_DN2402_c0_g1	S1_0mins-dry-high	S6_60mins-drymock-low	588.795	675.506	632.15	-0.201634	0.102049	-1.97585	0.0481723	0.227295		AT1G12930	ARM repeat superfamily protein
TRINITY_DN16872_c0_g1	S1_0mins-dry-high	S6_60mins-drymock-low	1574.29	984.87	1279.58	0.67762	0.343042	1.97533	0.0482308	0.227501		AT1G32080	membrane protein, putative, Encodes a plant LrgAB/CidAB protein localized to the chloroplast envelope that is involved in chloroplast development, carbon partitioning and leaf senescence. The gene may have evolved from gene fusion of bacterial lrgA and lrgB.
TRINITY_DN9775_c0_g1	S1_0mins-dry-high	S6_60mins-drymock-low	2797.77	3341.74	3069.76	-0.257153	0.130189	-1.97523	0.0482423	0.227501		~AT4G25130, AT5G07460, AT5G07470, AT5G61640	peptide met sulfoxide reductase 4, Encodes a chloroplast-localized methionine sulfoxide reductase that is a member of the MSRA family. Involved in protection of chloroplasts from oxidative stress.; peptidemethionine sulfoxide reductase 2, ubiquitous enzyme that repairs oxidatively damaged proteins. Methionine sulfoxide reductase activity. Mutant lacking reductase activity showed increased protein oxidation, nitration and glycation of specific amino acid residues during darkness.; peptidemethionine sulfoxide reductase 3, ubiquitous enzyme that repairs oxidatively damaged proteins; peptidemethionine sulfoxide reductase 1, ubiquitous enzyme that repairs oxidatively damaged proteins
TRINITY_DN23265_c1_g1	S1_0mins-dry-high	S6_60mins-drymock-low	153380	107926	130653	0.507078	0.256737	1.97509	0.0482583	0.227501		~AT1G67090, AT5G38410, AT5G38420, AT5G38430	ribulose bisphosphate carboxylase small chain 1A, Encodes a member of the Rubisco small subunit (RBCS) multigene family: RBCS1A (At1g67090), RBCS1B (At5g38430), RBCS2B (At5g38420), and RBCS3B (At5g38410). Functions to yield sufficient Rubisco content for leaf photosynthetic capacity.; Ribulose bisphosphate carboxylase (small chain) family protein, Encodes a member of the Rubisco small subunit (RBCS) multigene family: RBCS1A (At1g67090), RBCS1B (At5g38430), RBCS2B (At5g38420), and RBCS3B (At5g38410). Functions to yield sufficient Rubisco content for leaf photosynthetic capacity.; Ribulose bisphosphate carboxylase (small chain) family protein, Encodes a member of the Rubisco small subunit (RBCS) multigene family: RBCS1A (At1g67090), RBCS1B (At5g38430), RBCS2B (At5g38420), and RBCS3B (At5g38410).; Ribulose bisphosphate carboxylase (small chain) family protein, Encodes a member of the Rubisco small subunit (RBCS) multigene family: RBCS1A (At1g67090), RBCS1B (At5g38430), RBCS2B (At5g38420), and RBCS3B (At5g38410).
TRINITY_DN53610_c0_g1	S1_0mins-dry-high	S6_60mins-drymock-low	12796.9	17107	14951.9	-0.418894	0.212096	-1.97502	0.0482661	0.227501		AT1G07890, AT3G09640	ascorbate peroxidase 1, Encodes a cytosolic ascorbate peroxidase APX1. Ascorbate peroxidases are enzymes that scavenge hydrogen peroxide in plant cells. Eight types of APX have been described for Arabidopsis: three cytosolic (APX1, APX2, APX6), two chloroplastic types (stromal sAPX, thylakoid tAPX), and three microsomal (APX3, APX4, APX5) isoforms. At least part of the induction of heat shock proteins during light stress in Arabidopsis is mediated by H2O2 that is scavenged by APX1. Expression of the gene is downregulated in the presence of paraquat, an inducer of photoxidative stress.; ascorbate peroxidase 2, Encodes a cytosolic ascorbate peroxidase APX2. Ascorbate peroxidases are enzymes that scavenge hydrogen peroxide in plant cells. Eight types of APX have been described for Arabidopsis: three cytosolic (APX1, APX2, APX6), two chloroplastic types (stromal sAPX, thylakoid tAPX), and three microsomal (APX3, APX4, APX5) isoforms.
TRINITY_DN1579_c0_g2	S1_0mins-dry-high	S6_60mins-drymock-low	773.548	871.939	822.743	-0.175433	0.0888278	-1.97498	0.0482702	0.227501		AT1G08130, AT1G49250	DNA ligase 1, Encodes the Arabidopsis DNA ligase 1 that provides the major DNA ligase activity in cells and plays a key role in both DNA replication and excision repair pathways. Indispensable for cell viability. AtLIG1 expresses one major and two minor mRNA transcripts differing only in the length of the 5' untranslated leader sequences preceding a common ORF. Translation from the first in-frame start codon produces an AtLIG1 isoform that is targeted exclusively to the mitochondria. Translation initiation from the second in-frame start codon produces an AtLIG1 isoform targeted only to the nucleus.; ATP-dependent DNA ligase
TRINITY_DN72935_c0_g1	S1_0mins-dry-high	S6_60mins-drymock-low	1604.97	767.992	1186.48	1.06449	0.539018	1.97487	0.048283	0.22751		~AT4G02090
TRINITY_DN6165_c0_g1	S1_0mins-dry-high	S6_60mins-drymock-low	78.6162	26.8743	52.7452	1.53829	0.779206	1.97417	0.0483619	0.227814
TRINITY_DN305_c0_g1	S1_0mins-dry-high	S6_60mins-drymock-low	1447.31	1762.14	1604.73	-0.284943	0.14434	-1.97411	0.0483694	0.227814		~AT2G44970	alpha/beta-Hydrolases superfamily protein
TRINITY_DN499_c0_g2	S1_0mins-dry-high	S6_60mins-drymock-low	8572.37	4202.83	6387.6	1.02848	0.521084	1.97373	0.0484128	0.227967		~AT5G59845	Gibberellin-regulated family protein
TRINITY_DN9130_c0_g1	S1_0mins-dry-high	S6_60mins-drymock-low	187.507	235.739	211.623	-0.333668	0.169073	-1.97352	0.0484364	0.22799		AT4G10090	elongator protein 6
TRINITY_DN81973_c0_g1	S1_0mins-dry-high	S6_60mins-drymock-low	169.507	430.103	299.805	-1.34577	0.681922	-1.97349	0.0484394	0.22799		AT3G62510, AT1G21750, AT1G77510	protein disulfide isomerase-related; PDI-like 1-1, Encodes a protein disulfide isomerase-like (PDIL) protein, a member of a multigene family within the thioredoxin (TRX) superfamily; isoform contains non-consensus GA donor splice site at intron 9. Transcript levels for this gene are up-regulated in response to three different chemical inducers of ER stress (dithiothreitol, beta-mercaptoethanol, and tunicamycin). Neither AtIRE1-2 nor AtbZIP60 appear to be required for this response.; PDI-like 1-2, Encodes a protein disulfide isomerase-like (PDIL) protein, a member of a multigene family within the thioredoxin (TRX) superfamily. Transcript levels for this gene are up-regulated in response to three different chemical inducers of ER stress (dithiothreitol, beta-mercaptoethanol, and tunicamycin). AtIRE1-2 does not appear to be required for this response, but the atbzip60 mutant has a diminished response.
TRINITY_DN8600_c0_g2	S1_0mins-dry-high	S6_60mins-drymock-low	4215.93	2656.51	3436.22	0.666779	0.337963	1.97294	0.0485029	0.228237		AT4G12880, AT3G01070, AT5G15350, AT2G27035	early nodulin-like protein 19; early nodulin-like protein 16; early nodulin-like protein 17; early nodulin-like protein 20, Has been classified as a stellacyanin. Has also been classified as an early nodulin-like protein (ENODL), because it does not have a His residue involved in Cu binding. ENODLs are proteins having one plastocyanin-like (PCNL) domain lacking the amino acid residues necessary for Cu binding.
TRINITY_DN67254_c0_g1	S1_0mins-dry-high	S6_60mins-drymock-low	3981.98	2380.06	3181.02	0.742959	0.376658	1.9725	0.0485523	0.228416		~AT1G10960	ferredoxin 1
TRINITY_DN4677_c0_g2	S1_0mins-dry-high	S6_60mins-drymock-low	10006.2	11096.7	10551.4	-0.149543	0.0758172	-1.97241	0.0485627	0.228416		AT4G00680, AT1G01750, AT4G25590, AT5G52360, AT3G46000, AT3G45990, AT5G59880, AT3G46010, AT5G59890	actin depolymerizing factor 8; actin depolymerizing factor 11; actin depolymerizing factor 7; actin depolymerizing factor 10; actin depolymerizing factor 2, Encodes depolymerizing factor 2.; Cofilin/tropomyosin-type actin-binding protein family; actin depolymerizing factor 3, Encodes actin depolymerizing factor 3 (ADF3).; actin depolymerizing factor 1, Actin-depolymerizing factor (ADF) and cofilin define a family of actin-binding proteins essential for the rapid turnover of filamentous actin in vivo.; actin depolymerizing factor 4, actin depolymerizing factor 4 (ADF4) mRNA, complete cds
TRINITY_DN17514_c0_g1	S1_0mins-dry-high	S6_60mins-drymock-low	2689.38	2960.48	2824.93	-0.137958	0.0699551	-1.97209	0.0485991	0.228536		AT3G57610	adenylosuccinate synthase, encoding adenylosuccinate synthetase (AdSS), the enzyme involved in the first step of the formation of the purine nucleotide AMP (conversion of IMP to adenylo-succinate)
TRINITY_DN16564_c0_g2	S1_0mins-dry-high	S6_60mins-drymock-low	468.069	340.04	404.054	0.465263	0.235938	1.97197	0.0486131	0.22855		AT5G43050	Protein of unknown function (DUF565), Chloroplast localized YCF20-like gene involved in nonphotochemical quenching. Has overlapping functions with npq7
TRINITY_DN10192_c0_g1	S1_0mins-dry-high	S6_60mins-drymock-low	719.953	556.543	638.248	0.371964	0.188638	1.97185	0.0486272	0.228566	bHLH	~XP_010546079.1
TRINITY_DN3907_c0_g1	S1_0mins-dry-high	S6_60mins-drymock-low	184.634	144.141	164.388	0.362194	0.183716	1.97149	0.0486677	0.228704		~AT2G04410, AT2G17660, AT3G48450, AT4G35655, AT5G40645, AT5G55850, AT5G63270	RPM1-interacting protein 4 (RIN4) family protein; RPM1-interacting protein 4 (RIN4) family protein; RPM1-interacting protein 4 (RIN4) family protein; RPM1-interacting protein 4 (RIN4) family protein; RPM1-interacting protein 4 (RIN4) family protein; RPM1-interacting protein 4 (RIN4) family protein, NOI protein; RPM1-interacting protein 4 (RIN4) family protein
TRINITY_DN1782_c0_g2	S1_0mins-dry-high	S6_60mins-drymock-low	356.453	263.416	309.934	0.432693	0.219504	1.97123	0.0486978	0.228794		AT4G18660, AT5G45830, AT4G18690, AT4G18680, AT3G14880	delay of germination 1, Encodes DOG1 (DELAY OF GERMINATION 1). A quantitative trait locus involved in the control of seed dormancy. Belongs to a novel plant-specific gene family whose members include: DOG1-like 1-4 (DOGL1-4, At4g18660, At4g18680, At4g18690, At4g18650 respectively) and DOG1. DOG1 expression is seed-specific.
TRINITY_DN83300_c2_g1	S1_0mins-dry-high	S6_60mins-drymock-low	9952.61	6963.09	8457.85	0.515521	0.261554	1.97099	0.0487247	0.228869		AT2G30570	photosystem II reaction center W, Encodes PsbW, a protein similar to photosystem II reaction center subunit W. Loss of PsbW destabilizes the supramolecular organization of PSII.
TRINITY_DN13659_c2_g1	S1_0mins-dry-high	S6_60mins-drymock-low	65.5591	11.9151	38.7371	2.47512	1.25593	1.97074	0.0487539	0.228909
TRINITY_DN55729_c0_g2	S1_0mins-dry-high	S6_60mins-drymock-low	4440.95	3287.49	3864.22	0.433854	0.220149	1.97073	0.048755	0.228909		~AT2G26080	glycine decarboxylase P-protein 2
TRINITY_DN5630_c0_g1	S1_0mins-dry-high	S6_60mins-drymock-low	1411.47	641.482	1026.48	1.13776	0.577457	1.97029	0.0488047	0.229091		~AT1G12030, AT1G62420, AT1G77145, AT1G77160, AT2G20670, AT2G38820, AT2G39650, AT3G07350, AT3G22970, AT3G25240, AT3G54550, AT4G14620, AT4G32480	Protein of unknown function (DUF506); Protein of unknown function (DUF506); Protein of unknown function (DUF506); Protein of unknown function (DUF506); Protein of unknown function (DUF506); Protein of unknown function (DUF506); Protein of unknown function (DUF506); Protein of unknown function (DUF506); Protein of unknown function (DUF506); Protein of unknown function (DUF506); Protein of unknown function (DUF506); Protein of unknown function (DUF506); Protein of unknown function (DUF506)
TRINITY_DN9748_c0_g1	S1_0mins-dry-high	S6_60mins-drymock-low	1117.71	494.728	806.218	1.17724	0.597597	1.96996	0.048843	0.229219		AT4G37520, AT4G37530, AT3G49960, AT5G67400, AT4G30170, AT2G18980, AT5G14130	Peroxidase superfamily protein; Peroxidase superfamily protein; Peroxidase superfamily protein, Its expression is enriched in root hair cells (compared to non-root hair cells) and this enrichment is associated with increase in the transcription-associated mark trimethylation of H3 lysine 4 (H3K4me3) and decrease in the Polycomb silencing-associated mark trimethylation of H3 lysine 27 (H3K27me3) in root hair cells relative to non-root hair cells.; root hair specific 19; Peroxidase family protein; Peroxidase superfamily protein; Peroxidase superfamily protein
TRINITY_DN5252_c0_g1	S1_0mins-dry-high	S6_60mins-drymock-low	281.398	467.727	374.563	-0.734101	0.372669	-1.96985	0.0488561	0.229229		~AT5G26330	Cupredoxin superfamily protein
TRINITY_DN14447_c0_g2	S1_0mins-dry-high	S6_60mins-drymock-low	684.585	944.973	814.779	-0.464878	0.236035	-1.96953	0.0488921	0.229309		AT5G20650	copper transporter 5, Encodes COPT5, a member of copper transporter family and functionally complements a high affinity copper transporter mutant in yeast. Plays an important role in the plant response to environmental copper scarcity, probably by remobilizing copper from prevacuolar vesicles, which could act as internal stores or recycling vesicles to provide the metal cofactor to key copper-dependent processes such as photosynthesis.
TRINITY_DN3493_c0_g1	S1_0mins-dry-high	S6_60mins-drymock-low	2500.91	1678.32	2089.61	0.576175	0.292558	1.96944	0.0489029	0.229309		AT4G09650	ATP synthase delta-subunit gene, Encodes the chloroplast ATPase delta-subunit.
TRINITY_DN9235_c2_g1	S1_0mins-dry-high	S6_60mins-drymock-low	351.849	241.498	296.673	0.54054	0.274468	1.96941	0.0489059	0.229309		~WP_129259265.1
TRINITY_DN41058_c0_g1	S1_0mins-dry-high	S6_60mins-drymock-low	1938.39	1676.3	1807.34	0.209331	0.106301	1.96923	0.0489262	0.229353		AT1G13910, AT5G61240	Leucine-rich repeat (LRR) family protein; Leucine-rich repeat (LRR) family protein
TRINITY_DN57766_c0_g1	S1_0mins-dry-high	S6_60mins-drymock-low	988.79	678.729	833.76	0.543673	0.276113	1.96903	0.0489501	0.229396		AT5G01980	RING/U-box superfamily protein
TRINITY_DN50906_c1_g1	S1_0mins-dry-high	S6_60mins-drymock-low	3170.7	1834.49	2502.6	0.789908	0.40118	1.96896	0.0489574	0.229396		AT3G54890	photosystem I light harvesting complex gene 1, Encodes a component of the light harvesting complex associated with photosystem I.
TRINITY_DN2888_c0_g1	S1_0mins-dry-high	S6_60mins-drymock-low	124.441	66.1071	95.274	0.923728	0.469182	1.96881	0.0489753	0.229428		AT2G36670, AT1G08210, AT3G42550, AT5G22850	Eukaryotic aspartyl protease family protein; Eukaryotic aspartyl protease family protein; Eukaryotic aspartyl protease family protein; Eukaryotic aspartyl protease family protein
TRINITY_DN6263_c0_g1	S1_0mins-dry-high	S6_60mins-drymock-low	374.532	437.376	405.954	-0.22322	0.113408	-1.9683	0.0490341	0.229652		AT5G01230	S-adenosyl-L-methionine-dependent methyltransferases superfamily protein
TRINITY_DN10154_c0_g1	S1_0mins-dry-high	S6_60mins-drymock-low	1593.28	929.271	1261.28	0.778042	0.39535	1.96798	0.04907	0.229744	C2C2: Dof	AT1G26790, AT1G69570, AT5G39660, AT5G62430, AT3G47500	Dof-type zinc finger DNA-binding family protein; Dof-type zinc finger DNA-binding family protein; cycling DOF factor 2, Dof-type zinc finger domain-containing protein, identical to H-protein promoter binding factor-2a GI:3386546 from (Arabidopsis thaliana). Interacts with LKP2 and FKF1, but its overexpression does not change flowering time under short or long day conditions.; cycling DOF factor 1, Dof-type zinc finger domain-containing protein, similar to H-protein promoter binding factor-2a GI:3386546 from (Arabidopsis thaliana). Represses expression of Constans (CO), a circadian regulator of flowering time. Interacts with LKP2 and FKF1. Expression oscillates under constant light conditions. Mainly expressed in the vasculature of cotyledons, leaves and hypocotyls, but also in stomata. Localized to the nucleus and acts as a repressor of CONSTANS through binding to the Dof binding sites in the CO promoter. Protein gets degraded by FKF1 in the afternoon.; cycling DOF factor 3, Dof-type zinc finger domain-containing protein, identical to H-protein promoter binding factor-2a GI:3386546 from (Arabidopsis thaliana). Interacts with LKP2 and FKF1, but its overexpression does not change flowering time under short or long day conditions.
TRINITY_DN19667_c0_g1	S1_0mins-dry-high	S6_60mins-drymock-low	479.324	270.757	375.04	0.825413	0.419431	1.96793	0.0490755	0.229744		ATMG00300	Gag-Pol-related retrotransposon family protein
TRINITY_DN817_c0_g2	S1_0mins-dry-high	S6_60mins-drymock-low	409.859	486.198	448.029	-0.248686	0.12641	-1.96729	0.0491495	0.230038		AT2G26780	ARM repeat superfamily protein
TRINITY_DN23228_c0_g1	S1_0mins-dry-high	S6_60mins-drymock-low	368.201	117.789	242.995	1.64744	0.83754	1.967	0.0491832	0.230145		~AT3G27690	photosystem II light harvesting complex gene 2.3, Encodes Lhcb2.4. Belongs to the Lhc super-gene family encodes the light-harvesting chlorophyll a/b-binding (LHC) proteins that constitute the antenna system of the photosynthetic apparatus.
TRINITY_DN17036_c0_g1	S1_0mins-dry-high	S6_60mins-drymock-low	4601.65	3220.06	3910.86	0.515407	0.262092	1.96651	0.0492392	0.230322		~AT1G35140	Phosphate-responsive 1 family protein, EXL1 is involved in the C-starvation response. Phenotypic changes of an exl1 loss of function mutant became evident only under corresponding experimental conditions. For example, the mutant showed diminished biomass production in a short-day/low light growth regime, impaired survival during extended night, and impaired survival of anoxia stress.
TRINITY_DN7069_c0_g2	S1_0mins-dry-high	S6_60mins-drymock-low	559.18	718.087	638.634	-0.361185	0.183671	-1.96648	0.049243	0.230322		~AT1G13940	Plant protein of unknown function (DUF863)
TRINITY_DN9851_c1_g2	S1_0mins-dry-high	S6_60mins-drymock-low	238.342	385.113	311.728	-0.697336	0.354691	-1.96604	0.049294	0.230424		AT4G26120, AT1G64280, AT4G19660, AT5G45110	Ankyrin repeat family protein / BTB/POZ domain-containing protein; regulatory protein (NPR1), This gene is a key regulator of the salicylic acid (SA)-mediated systemic acquired resistance (SAR) pathway. It is similar to the transcription factor inhibitor I kappa B, and contains ankyrin repeats. It confers resistance to the pathogens Pseudomonas syringae and Peronospora parasitica in a dosage-dependent fashion. Although transgenic Arabidopsis plants overexpressing NPR1 acquire enhanced sensitivity to SA and (benzothiadiazole) BTH, they display no obvious detrimental morphological changes and do not have elevated pathogenesis-related gene expression until activated by inducers or pathogens.; NPR1-like protein 4, Encodes NPR4, a ankyrin repeat BTB/POZ domain-containing protein with 36% sequence identity with NPR1. Mutants are more susceptible to the bacterial pathogen Pseudomonas syringe pv. tomato DC3000 and to the fungal pathogen Erysiphe cichoracearum, but do not differ markedly from wild type in interaction with virulent and avirulent strains of the oomycete Peronospora parasitica. NPR4 is required for basal defense against pathogens, and may be implicated in the cross-talk between the SA- and JA-dependent signaling pathways. NPR3 and NPR4 are receptors for the immune signal salicylic acid.; NPR1-like protein 3, Encodes NPR3, a paralog of NPR1. Involved in negative regulation of defense responses against bacterial and oomycete pathogens. npr3 mutants has elevated level of PR1 expression. Interacts with TGA2, TGA3, TGA5 and TGA6 in yeast two hybrid assays. NPR3 and NPR4 are receptors for the immune signal salicylic acid.
TRINITY_DN4773_c0_g1	S1_0mins-dry-high	S6_60mins-drymock-low	922.124	620.166	771.145	0.57386	0.291892	1.966	0.049299	0.230424
TRINITY_DN61_c0_g1	S1_0mins-dry-high	S6_60mins-drymock-low	1975.28	2209.85	2092.56	-0.161535	0.0821692	-1.96588	0.0493121	0.230424		AT1G43190	polypyrimidine tract-binding protein 3
TRINITY_DN19246_c1_g4	S1_0mins-dry-high	S6_60mins-drymock-low	158.72	210.755	184.738	-0.4074	0.207239	-1.96585	0.0493163	0.230424		AT5G55660, AT4G26630, AT5G63550, AT3G48710	DEK domain-containing chromatin associated protein; DEK domain-containing chromatin associated protein; DEK domain-containing chromatin associated protein; DEK domain-containing chromatin associated protein
TRINITY_DN3556_c0_g1	S1_0mins-dry-high	S6_60mins-drymock-low	95.8793	24.3903	60.1348	1.98315	1.00882	1.96582	0.0493199	0.230424		~AT1G05577	Domain of unknown function (DUF966)
TRINITY_DN3644_c0_g1	S1_0mins-dry-high	S6_60mins-drymock-low	33180.2	14010.8	23595.5	1.24378	0.632819	1.96545	0.0493618	0.230568
TRINITY_DN3278_c0_g1	S1_0mins-dry-high	S6_60mins-drymock-low	488.179	227.346	357.762	1.10431	0.562036	1.96484	0.0494325	0.23083		AT4G30610, AT2G24000, AT2G24010, AT3G02110	alpha/beta-Hydrolases superfamily protein, Encodes a secreted glycosylated serine carboxypeptidase with broad substrate preference that is involved in brassinosteroid signalling via BRI1. It is proteolytically processed in vivo by a separate as yet unidentified protease.; serine carboxypeptidase-like 22; serine carboxypeptidase-like 23; serine carboxypeptidase-like 25
TRINITY_DN143_c0_g2	S1_0mins-dry-high	S6_60mins-drymock-low	1629.12	1298.82	1463.97	0.325321	0.165581	1.96472	0.0494464	0.23083		AT1G14000	VH1-interacting kinase, Encodes a protein with similarity to members of the C1 subgroup of MAP kinase kinase kinases. Interacts physically with the receptor kinase BRL2/VH1 and appears to be involved in auxin and brassinosteriod signaling.
TRINITY_DN3604_c0_g1	S1_0mins-dry-high	S6_60mins-drymock-low	617.296	734.509	675.902	-0.24965	0.127072	-1.96463	0.0494575	0.23083		AT5G19750	Peroxisomal membrane 22 kDa (Mpv17/PMP22) family protein
TRINITY_DN30317_c1_g1	S1_0mins-dry-high	S6_60mins-drymock-low	328.038	242.38	285.209	0.432921	0.220369	1.96453	0.049469	0.23083		~ELU02923.1
TRINITY_DN7008_c0_g2	S1_0mins-dry-high	S6_60mins-drymock-low	366.086	500.837	433.462	-0.456048	0.232145	-1.96449	0.0494731	0.23083		~AT2G16640, AT3G16620, AT4G02510, AT5G20300	multimeric translocon complex in the outer envelope membrane 132; translocon outer complex protein 120, component of TOC complex, plastid protein import machinery.; translocon at the outer envelope membrane of chloroplasts 159, An integral membrane GTPase that functions as a transit-sequence receptor required for the import of proteins necessary for chloroplast biogenesis. Located in the outer chloroplast membrane. Phosphorylation of the G-domains regulate translocon assembly.; Avirulence induced gene (AIG1) family protein, Encodes Toc90, part of the TOC (translocon at the outer chloroplast membrane) machinery involved in the import of nucleus-encoded proteins into the chloroplast.
TRINITY_DN73174_c1_g1	S1_0mins-dry-high	S6_60mins-drymock-low	20965.2	11653.9	16309.6	0.847243	0.431363	1.96411	0.0495178	0.230987
TRINITY_DN81886_c0_g1	S1_0mins-dry-high	S6_60mins-drymock-low	3951.62	3584.89	3768.25	0.141294	0.0719427	1.96398	0.0495323	0.231003		AT1G12410	CLP protease proteolytic subunit 2, Encodes a ClpP-related sequence. Though similar to ClpP proteins, this does not contains the highly conserved catalytic triad of Ser-type proteases (Ser-His-Asp). The name reflects nomenclature described in Adam et. al (2001).
TRINITY_DN7519_c0_g1	S1_0mins-dry-high	S6_60mins-drymock-low	529.958	457.62	493.789	0.209793	0.106826	1.96388	0.0495445	0.231009		AT5G50340	ATP-dependent peptidases;nucleotide binding;serine-type endopeptidases;DNA helicases;ATP binding;damaged DNA binding;nucleoside-triphosphatases
TRINITY_DN9620_c0_g1	S1_0mins-dry-high	S6_60mins-drymock-low	465.241	314.188	389.714	0.564527	0.287503	1.96355	0.0495822	0.231133		~XP_024396324.1
TRINITY_DN23326_c0_g3	S1_0mins-dry-high	S6_60mins-drymock-low	6872.65	3897	5384.83	0.818712	0.416998	1.96335	0.0496055	0.23119		~AT2G34430	light-harvesting chlorophyll-protein complex II subunit B1, Photosystem II type I chlorophyll a/b-binding protein
TRINITY_DN1016_c1_g1	S1_0mins-dry-high	S6_60mins-drymock-low	548.267	1102.08	825.172	-1.00708	0.513071	-1.96284	0.0496643	0.23138	AP2/ERF: ERF	AT5G18560	Integrase-type DNA-binding superfamily protein, Encodes PUCHI, a member of the ERF (ethylene response factor) subfamily B-1 of ERF/AP2 transcription factor family. The protein contains one AP2 domain. There are 15 members in this subfamily including ATERF-3, ATERF-4, ATERF-7, and leafy petiole. PUCHI is required for morphogenesis in the early lateral root primordium of Arabidopsis. Expressed in early floral meristem (stage 1 to 2). Required for early floral meristem growth and for bract suppression. Triple mutant with bop1 and bop2 displays a strong defect in the determination of floral meristem identity with reduced LFY expression and the lack of AP1 expression.
TRINITY_DN977_c0_g1	S1_0mins-dry-high	S6_60mins-drymock-low	1873.75	1531.34	1702.55	0.292232	0.148893	1.9627	0.0496809	0.23138		~AT5G36930	Disease resistance protein (TIR-NBS-LRR class) family
TRINITY_DN15450_c0_g1	S1_0mins-dry-high	S6_60mins-drymock-low	140.77	195.973	168.371	-0.480437	0.244797	-1.96259	0.0496937	0.23138		AT1G74530
TRINITY_DN10432_c0_g3	S1_0mins-dry-high	S6_60mins-drymock-low	807.412	1111.78	959.597	-0.462339	0.23559	-1.96247	0.0497077	0.23138		~AT3G19950	RING/U-box superfamily protein
TRINITY_DN3167_c0_g1	S1_0mins-dry-high	S6_60mins-drymock-low	2878.89	4036.17	3457.53	-0.487635	0.248483	-1.96245	0.0497106	0.23138		~AT4G24520, AT4G30210	P450 reductase 1, Encodes a cyp450 reductase likely to be involved in phenylpropanoid metabolism.; P450 reductase 2, Encodes NADPH-cytochrome P450 reductase that catalyzes the first oxidative step of the phenylpropanoid general pathway.
TRINITY_DN12249_c0_g2	S1_0mins-dry-high	S6_60mins-drymock-low	10947.9	6526.6	8737.24	0.746367	0.380328	1.96243	0.0497125	0.23138		~AT2G39730	rubisco activase, Rubisco activase, a nuclear-encoded chloroplast protein that consists of two isoforms arising from alternative splicing in most plants. Required for the light activation of rubisco. Involved in jasmonate-induced leaf senescence.
TRINITY_DN5065_c0_g1	S1_0mins-dry-high	S6_60mins-drymock-low	1008.49	1360.85	1184.67	-0.434	0.221196	-1.96205	0.0497561	0.231499		AT1G72190	D-isomer specific 2-hydroxyacid dehydrogenase family protein
TRINITY_DN81832_c0_g1	S1_0mins-dry-high	S6_60mins-drymock-low	47.5167	91.0701	69.2934	-0.930567	0.474307	-1.96195	0.0497685	0.231499		~AT1G19650, AT1G55690, AT1G75370, AT2G16380, AT2G18180, AT2G21520, AT2G21540, AT3G24840, AT4G34580, AT4G36490, AT4G39170, AT4G39180, AT5G47510, AT5G56160	Sec14p-like phosphatidylinositol transfer family protein; Sec14p-like phosphatidylinositol transfer family protein; Sec14p-like phosphatidylinositol transfer family protein; Sec14p-like phosphatidylinositol transfer family protein; Sec14p-like phosphatidylinositol transfer family protein; Sec14p-like phosphatidylinositol transfer family protein; SEC14-like 3; Sec14p-like phosphatidylinositol transfer family protein; Sec14p-like phosphatidylinositol transfer family protein, Encodes COW1 (can of worms1), a phosphatidylinositol transfer protein essential for root hair tip growth. The N-terminus of the COW1 protein is 32% identical to an essential phosphatidylinositol transfer protein (PITP), the yeast Sec14 protein (sec14p) while the C-terminus is 34.5% identical to a late nodulin of Lotus japonicus, Nlj16. Expression of COW1 complements the growth defect associated with Sec14p dysfunction in yeast. GFP fused to the COW1 protein specifically accumulates at the site of root hair outgrowth.; SEC14-like 12; Sec14p-like phosphatidylinositol transfer family protein; Sec14p-like phosphatidylinositol transfer family protein, encodes a protein that complements the function of a sec14(ts) mutant of S. cerevisiae; Sec14p-like phosphatidylinositol transfer family protein; Sec14p-like phosphatidylinositol transfer family protein
TRINITY_DN744_c0_g1	S1_0mins-dry-high	S6_60mins-drymock-low	530.143	1140.44	835.294	-1.10497	0.563206	-1.96192	0.0497712	0.231499		AT4G37900, AT2G22660	Protein of unknown function (duplicated DUF1399); Protein of unknown function (duplicated DUF1399)
TRINITY_DN1219_c2_g2	S1_0mins-dry-high	S6_60mins-drymock-low	9.25404	57.1137	33.1839	-2.64106	1.34632	-1.96169	0.0497986	0.231574
TRINITY_DN4037_c0_g1	S1_0mins-dry-high	S6_60mins-drymock-low	182.542	78.5739	130.558	1.22451	0.624274	1.96149	0.0498221	0.231632		~AT2G18196	Heavy metal transport/detoxification superfamily protein
TRINITY_DN25378_c0_g1	S1_0mins-dry-high	S6_60mins-drymock-low	166.317	79.6192	122.968	1.07136	0.546273	1.96122	0.0498534	0.231727		~AT5G54270	light-harvesting chlorophyll B-binding protein 3, Lhcb3 protein is a component of the main light harvesting chlorophyll a/b-protein complex of Photosystem II (LHC II).
TRINITY_DN5667_c0_g1	S1_0mins-dry-high	S6_60mins-drymock-low	87.6153	154.643	121.129	-0.8153	0.415798	-1.96081	0.0499013	0.231898	LBD (AS2/LOB)	AT5G63090, AT3G27650	Lateral organ boundaries (LOB) domain family protein, Involved in lateral organ development; LOB domain-containing protein 25
TRINITY_DN206_c0_g2	S1_0mins-dry-high	S6_60mins-drymock-low	2814.18	3488.6	3151.39	-0.309359	0.157802	-1.96042	0.0499467	0.232057		AT2G36060, AT3G52560	MMS ZWEI homologue 3, MMZ3/UEV1C encodes a protein that may play a role in DNA damage responses and error-free post-replicative DNA repair by participating in lysine-63-based polyubiquitination reactions. UEV1C can form diubiquitin and triubiquitin chains in combination with UBC13A/UBC35 in vitro. It can also functionally complement an mms2 mutation in budding yeast, both by increasing mms2 mutant viability in the presence of the DNA damaging agent MMS, and by reducing the rate of spontaneous DNA mutation. It can also rescue an mms2 ubc13 double mutant in yeast in combination with UBC13A. MMZ3/UEV1C transcripts are found at moderate levels in most plant organs, but cannot be detected in the pollen or 2 days after germination. Transcript levels do not appear to be stress-inducible.; ubiquitin E2 variant 1D-4
TRINITY_DN1972_c0_g4	S1_0mins-dry-high	S6_60mins-drymock-low	167.226	44.1733	105.7	1.92022	0.979682	1.96004	0.0499906	0.232209		~AT1G01250, AT1G04370, AT1G06160, AT1G12630, AT1G12890, AT1G12980, AT1G19210, AT1G21910, AT1G22190, AT1G22810, AT1G22985, AT1G24590, AT1G25470, AT1G28160, AT1G28360, AT1G28370, AT1G33760, AT1G36060, AT1G43160, AT1G44830, AT1G46768, AT1G50640, AT1G53170, AT1G53910, AT1G64380, AT1G68550, AT1G71130, AT1G71450, AT1G71520, AT1G72360, AT1G74930, AT1G75490, AT1G77200, AT1G77640, AT1G78080, AT1G80580, AT2G20880, AT2G22200, AT2G23340, AT2G25820, AT2G31230, AT2G33710, AT2G35700, AT2G36450, AT2G38340, AT2G40220, AT2G40340, AT2G40350, AT2G44840, AT2G44940, AT2G46310, AT2G47520, AT3G11020, AT3G14230, AT3G15210, AT3G16280, AT3G16770, AT3G20310, AT3G23220, AT3G23230, AT3G23240, AT3G25890, AT3G50260, AT3G57600, AT3G60490, AT3G61630, AT4G06746, AT4G11140, AT4G13620, AT4G16750, AT4G17490, AT4G17500, AT4G18450, AT4G23750, AT4G27950, AT4G28140, AT4G31060, AT4G32800, AT4G34410, AT4G36900, AT4G39780, AT5G05410, AT5G07310, AT5G07580, AT5G11590, AT5G13330, AT5G13910, AT5G18450, AT5G18560, AT5G19790, AT5G21960, AT5G25190, AT5G25810, AT5G43410, AT5G44210, AT5G47220, AT5G47230, AT5G50080, AT5G51190, AT5G52020, AT5G53290, AT5G61590, AT5G61600, AT5G61890, AT5G64750, AT5G65130, AT5G67190	Integrase-type DNA-binding superfamily protein, encodes a member of the DREB subfamily A-4 of ERF/AP2 transcription factor family. The protein contains one AP2 domain. There are 17 members in this subfamily including TINY.; Ethylene-responsive element binding factor 14, encodes a member of the ERF (ethylene response factor) subfamily B-3 of ERF/AP2 transcription factor family. The protein contains one AP2 domain. There are 18 members in this subfamily including ATERF-1, ATERF-2, AND ATERF-5.; octadecanoid-responsive Arabidopsis AP2/ERF 59, encodes a member of the ERF (ethylene response factor) subfamily B-3 of ERF/AP2 transcription factor family. The protein contains one AP2 domain. There are 18 members in this subfamily including ATERF-1, ATERF-2, AND ATERF-5.; Integrase-type DNA-binding superfamily protein, encodes a member of the DREB subfamily A-4 of ERF/AP2 transcription factor family. The protein contains one AP2 domain. There are 17 members in this subfamily including TINY.; Integrase-type DNA-binding superfamily protein, encodes a member of the ERF (ethylene response factor) subfamily B-1 of ERF/AP2 transcription factor family. The protein contains one AP2 domain. There are 15 members in this subfamily including ATERF-3, ATERF-4, ATERF-7, and leafy petiole.; Integrase-type DNA-binding superfamily protein, Encodes an AP2/ERF protein, is expressed in a subdomain of meristem stem cells, in lateral organ anlagen, and transiently in the distal domain of organ primordia. It is a member of the ERF (ethylene response factor) subfamily B-1 of ERF/AP2 transcription factor family (ESR1). The protein contains one AP2 domain. There are 15 members in this subfamily including ATERF-3, ATERF-4, ATERF-7, and leafy petiole. Can confer cytokinin-independent shoot formation and causes severe meristem defects when overexpressed in Arabidopsis root explants. Involved in controlling embryogenesis and embryo patterning by interaction with PHAVOLUTA.; Integrase-type DNA-binding superfamily protein, encodes a member of the DREB subfamily A-5 of ERF/AP2 transcription factor family. The protein contains one AP2 domain. There are 15 members in this subfamily including RAP2.1, RAP2.9 and RAP2.10.; Integrase-type DNA-binding superfamily protein, encodes a member of the DREB subfamily A-5 of ERF/AP2 transcription factor family. The protein contains one AP2 domain. There are 15 members in this subfamily including RAP2.1, RAP2.9 and RAP2.10.; Integrase-type DNA-binding superfamily protein, The gene encodes a putative transcription factor belongings to the abiotic stress-associated DREB A-6 clade.; Integrase-type DNA-binding superfamily protein, encodes a member of the DREB subfamily A-5 of ERF/AP2 transcription factor family. The protein contains one AP2 domain. There are 16 members in this subfamily including RAP2.1, RAP2.9 and RAP2.10.; Integrase-type DNA-binding superfamily protein, encodes a member of the ERF (ethylene response factor) subfamily B-5 of ERF/AP2 transcription factor family. The protein contains one AP2 domain. There are 7 members in this subfamily.; DORNROSCHEN-like, Encodes a member of the ERF (ethylene response factor) subfamily B-1 of ERF/AP2 transcription factor family. The protein contains one AP2 domain. There are 15 members in this subfamily including ATERF-3, ATERF-4, ATERF-7, and LEAFY PETIOLE. This gene functions in the regeneration of shoots in tissue culture, probably through transcriptional regulation of CUC1. May also be involved in activation of the cell cycle via CycD1;1.; AP2 domain-containing transcription factor family protein, encodes a member of the ERF (ethylene response factor) subfamily B-6 of ERF/AP2 transcription factor family. The protein contains one AP2 domain. There are 12 members in this subfamily including RAP2.11.; Integrase-type DNA-binding superfamily protein, encodes a member of the ERF (ethylene response factor) subfamily B-1 of ERF/AP2 transcription factor family. The protein contains one AP2 domain. There are 15 members in this subfamily including ATERF-3, ATERF-4, ATERF-7, and leafy petiole.; ERF domain protein 12, encodes a member of the ERF (ethylene response factor) subfamily B-1 of ERF/AP2 transcription factor family (ERF12). The protein contains one AP2 domain. There are 15 members in this subfamily including ATERF-3, ATERF-4, ATERF-7, and leafy petiole.; ERF domain protein 11, encodes a member of the ERF (ethylene response factor) subfamily B-1 of ERF/AP2 transcription factor family. The protein contains one AP2 domain. There are 15 members in this subfamily including ATERF-3, ATERF-4, ATERF-7, and leafy petiole.; Integrase-type DNA-binding superfamily protein, encodes a member of the DREB subfamily A-4 of ERF/AP2 transcription factor family. The protein contains one AP2 domain. There are 17 members in this subfamily including TINY.; Integrase-type DNA-binding superfamily protein, encodes a member of the DREB subfamily A-6 of ERF/AP2 transcription factor family. The protein contains one AP2 domain. There are 8 members in this subfamily including RAP2.4.; related to AP2 6, encodes a member of the ERF (ethylene response factor) subfamily B-4 of ERF/AP2 transcription factor family (RAP2.6). The protein contains one AP2 domain. There are 7 members in this subfamily.; Integrase-type DNA-binding superfamily protein, encodes a member of the DREB subfamily A-5 of ERF/AP2 transcription factor family. The protein contains one AP2 domain. There are 15 members in this subfamily including RAP2.1, RAP2.9 and RAP2.10. Overexpression in cultured cells results in an increase in pectin deposition.; related to AP2 1, encodes a member of the DREB subfamily A-5 of ERF/AP2 transcription factor family (RAP2.1). The protein contains one AP2 domain. There are 16 members in this subfamily including RAP2.9 and RAP2.10.; ethylene responsive element binding factor 3, encodes a member of the ERF (ethylene response factor) subfamily B-1 of ERF/AP2 transcription factor family (ATERF-3). The protein contains one AP2 domain. There are 15 members in this subfamily including ATERF-3, ATERF-4, ATERF-7, and leafy petiole.; ethylene response factor 8, encodes a member of the ERF (ethylene response factor) subfamily B-1 of ERF/AP2 transcription factor family (ATERF-8). The protein contains one AP2 domain. There are 15 members in this subfamily including ATERF-3, ATERF-4, ATERF-7, and leafy petiole.; related to AP2 12, Encodes a member of the ERF (ethylene response factor) subfamily B-2 of ERF/AP2 transcription factor family (RAP2.12). The protein contains one AP2 domain. There are 5 members in this subfamily including RAP2.2 AND RAP2.12. Involved in oxygen sensing.; Integrase-type DNA-binding superfamily protein, encodes a member of the DREB subfamily A-6 of ERF/AP2 transcription factor family. The protein contains one AP2 domain. There are 8 members in this subfamily including RAP2.4.; Integrase-type DNA-binding superfamily protein, encodes a member of the ERF (ethylene response factor) subfamily B-6 of ERF/AP2 transcription factor family. The protein contains one AP2 domain. There are 12 members in this subfamily including RAP2.11.; Integrase-type DNA-binding superfamily protein, encodes a member of the ERF (ethylene response factor) subfamily B-5 of ERF/AP2 transcription factor family. The protein contains one AP2 domain. There are 7 members in this subfamily.; Integrase-type DNA-binding superfamily protein, encodes a member of the DREB subfamily A-4 of ERF/AP2 transcription factor family. The protein contains one AP2 domain. There are 17 members in this subfamily including TINY.; Integrase-type DNA-binding superfamily protein, encodes a member of the DREB subfamily A-5 of ERF/AP2 transcription factor family. The protein contains one AP2 domain. There are 16 members in this subfamily including RAP2.1, RAP2.9 and RAP2.10.; Integrase-type DNA-binding superfamily protein, Encodes a member of the ERF (ethylene response factor) subfamily B-2 of ERF/AP2 transcription factor family. The protein contains one AP2 domain. There are 5 members in this subfamily including RAP2.2 AND RAP2.12.; Integrase-type DNA-binding superfamily protein, encodes a member of the DREB subfamily A-5 of ERF/AP2 transcription factor family. The protein contains one AP2 domain. There are 15 members in this subfamily including RAP2.1, RAP2.9 and RAP2.10.; Integrase-type DNA-binding superfamily protein, encodes a member of the DREB subfamily A-2 of ERF/AP2 transcription factor family. The protein contains one AP2 domain. There are eight members in this subfamily including DREB2A AND DREB2B that are involved in response to drought.; Integrase-type DNA-binding superfamily protein, encodes a member of the DREB subfamily A-4 of ERF/AP2 transcription factor family. The protein contains one AP2 domain. There are 17 members in this subfamily including TINY.; Integrase-type DNA-binding superfamily protein, encodes a member of the DREB subfamily A-5 of ERF/AP2 transcription factor family. The protein contains one AP2 domain. There are 15 members in this subfamily including RAP2.1, RAP2.9 and RAP2.10.; related to AP2 4, Encodes a member of the DREB subfamily A-6 of ERF/AP2 transcription factor family (RAP2.4). The protein contains one AP2 domain. Role in mediating light and ethylene signaling.; Integrase-type DNA-binding superfamily protein, encodes a member of the ERF (ethylene response factor) subfamily B-1 of ERF/AP2 transcription factor family. The protein contains one AP2 domain. There are 15 members in this subfamily including ATERF-3, ATERF-4, ATERF-7, and leafy petiole.; Integrase-type DNA-binding superfamily protein, Encodes ERF53, a drought-induced transcription factor. Belongs to the AP2/ERF superfamily, and has a highly conserved AP2 domain. Regulates drought-responsive gene expressions by binding to the GCC box and/or dehydration-responsive element (DRE) in the promoter of downstream genes. Overexpression of AtERF53 driven by the CaMV35S promoter resulted in an unstable drought-tolerant phenotype in T2 transgenic plants.; Integrase-type DNA-binding superfamily protein, encodes a member of the DREB subfamily A-6 of ERF/AP2 transcription factor family. The protein contains one AP2 domain. There are 8 members in this subfamily including RAP2.4.; DREB and EAR motif protein 3, encodes a member of the DREB subfamily A-5 of ERF/AP2 transcription factor family. The protein contains one AP2 domain. There are 16 members in this subfamily including RAP2.1, RAP2.9 and RAP2.10.; Integrase-type DNA-binding superfamily protein, encodes a member of the DREB subfamily A-4 of ERF/AP2 transcription factor family. The protein contains one AP2 domain. There are 17 members in this subfamily including TINY.; ethylene-responsive element binding factor 15, encodes a member of the ERF (ethylene response factor) subfamily B-3 of ERF/AP2 transcription factor family. The protein contains one AP2 domain. There are 18 members in this subfamily including ATERF-1, ATERF-2, AND ATERF-5.; Integrase-type DNA-binding superfamily protein, encodes a member of the ERF (ethylene response factor) subfamily B-4 of ERF/AP2 transcription factor family. The protein contains one AP2 domain. There are 7 members in this subfamily.; ERF family protein 38, encodes a member of the DREB subfamily A-4 of ERF/AP2 transcription factor family. The protein contains one AP2 domain. There are 17 members in this subfamily including TINY. Thought to be involved in secondary cell wall metabolism.; Integrase-type DNA-binding superfamily protein, encodes a member of the DREB subfamily A-4 of ERF/AP2 transcription factor family. The protein contains one AP2 domain. There are 17 members in this subfamily including TINY. Ectopic overexpression of HRD increases the density of the root network and improves water and salt stress tolerance in Arabidopsis. Overexpression of HRD in rice causes an increase in plant biomass and drought resistance.; Integrase-type DNA-binding superfamily protein, encodes a member of the DREB subfamily A-2 of ERF/AP2 transcription factor family. The protein contains one AP2 domain. There are eight members in this subfamily including DREB2A AND DREB2B that are involved in response to drought.; Integrase-type DNA-binding superfamily protein, Encodes a member of the DREB subfamily A-3 of ERF/AP2 transcription factor family (ABI4). The protein contains one AP2 domain. There is only one member in this family. Involved in abscisic acid (ABA) signal transduction, ABA-mediated glucose response, and hexokinase-dependent sugar responses. Acts downstream of GUN1 in retrograde signaling. Expressed most abundantly in developing siliques and to a lesser degree in seedlings.; Integrase-type DNA-binding superfamily protein, Encodes a member of the DREB subfamily A-2 of ERF/AP2 transcription factor family. The protein contains one AP2 domain. There are eight members in this subfamily including DREB2A AND DREB2B that are involved in response to drought.; Integrase-type DNA-binding superfamily protein, encodes a member of the DREB subfamily A-2 of ERF/AP2 transcription factor family. The protein contains one AP2 domain. There are eight members in this subfamily including DREB2A AND DREB2B that are involved in response to drought.; ethylene-responsive element binding factor 13, encodes a member of the ERF (ethylene response factor) subfamily B-3 of ERF/AP2 transcription factor family. The protein contains one AP2 domain. There are 18 members in this subfamily including ATERF-1, ATERF-2, AND ATERF-5.; Integrase-type DNA-binding superfamily protein, encodes a member of the DREB subfamily A-4 of ERF/AP2 transcription factor family. The protein contains one AP2 domain. There are 17 members in this subfamily including TINY.; cytokinin response factor 5, CRF5 encodes one of the six cytokinin response factors. It is transcriptionally upregulated in response to cytokinin. CRF5 belongs to the AP2/ERF superfamily of the transcriptional factors. CRF proteins rapidly relocalize to the nucleus in response to cytokinin. Analysis of loos-of-function mutants revealed that the CRFs function redundantly to regulate the development of embryos, cotyledons and leaves.; Integrase-type DNA-binding superfamily protein, encodes a member of the ERF (ethylene response factor) subfamily B-2 of ERF/AP2 transcription factor family. The protein contains one AP2 domain. There are 5 members in this subfamily including RAP2.2 AND RAP2.12.; DRE/CRT-binding protein 2B, encodes a member of the DREB subfamily A-2 of ERF/AP2 transcription factor family (DREB2B). The protein contains one AP2 domain. There are eight members in this subfamily including DREB2A.; related to AP2 2, encodes a member of the ERF (ethylene response factor) subfamily B-2 of ERF/AP2 transcription factor family (RAP2.2). The protein contains one AP2 domain. There are 5 members in this subfamily including RAP2.2 AND RAP2.12.; ethylene responsive element binding factor 4, Encodes a member of the ERF (ethylene response factor) subfamily B-1 of ERF/AP2 transcription factor family (ATERF-4). The protein contains one AP2 domain. Acts as a negative regulator of JA-responsive defense gene expression and resistance to the necrotrophic fungal pathogen Fusarium oxysporum and antagonizes JA inhibition of root elongation.; Integrase-type DNA-binding superfamily protein, encodes a member of the DREB subfamily A-4 of ERF/AP2 transcription factor family. The protein contains one AP2 domain. There are 17 members in this subfamily including TINY.; ethylene-responsive element binding protein, Encodes a member of the ERF (ethylene response factor) subfamily B-2 of the plant specific ERF/AP2 transcription factor family (RAP2.3). The protein contains one AP2 domain. There are 5 members in this subfamily including RAP2.2 AND RAP2.12.It is localized to the nucleus and acts as a transcriptional activator through the GCC-box. It has been identified as a suppressor of Bax-induced cell death by functional screening in yeast and can also suppress Bax-induced cell death in tobacco plants. Overexpression of this gene in tobacco BY-2 cells confers resistance to H2O2 and heat stresses. Overexpression in Arabidopsis causes upregulation of PDF1.2 and GST6. It is part of the ethylene signaling pathway and is predicted to act downstream of EIN2 and CTR1, but not under EIN3.; ethylene response factor 7, Encodes a member of the ERF (ethylene response factor) subfamily B-1 of ERF/AP2 transcription factor family (ATERF-7). The protein contains one AP2 domain. Phosphorylated by PKS3 in vitro. Involved in ABA-mediated responses. Acts as a repressor of GCC box?mediated transcription together with AtSin3 and HDA19.; Integrase-type DNA-binding superfamily protein, encodes a member of the ERF (ethylene response factor) subfamily B-3 of ERF/AP2 transcription factor family. The protein contains one AP2 domain. There are 18 members in this subfamily including ATERF-1, ATERF-2, AND ATERF-5.; Integrase-type DNA-binding superfamily protein, encodes a member of the ERF (ethylene response factor) subfamily B-3 of ERF/AP2 transcription factor family. The protein contains one AP2 domain. There are 18 members in this subfamily including ATERF-1, ATERF-2, AND ATERF-5.; ethylene response factor 1, encodes a member of the ERF (ethylene response factor) subfamily B-3 of ERF/AP2 transcription factor family (ERF1). The protein contains one AP2 domain. There are 18 members in this subfamily including ATERF-1, ATERF-2, AND ATERF-5. EREBP like protein that binds GCC box of ethylene regulated promoters such as basic chitinases. Constitutive expression of ERF1 phenocopies ethylene over production. Involved in ethylene signaling cascade,downstream of EIN2 and EIN3.; Integrase-type DNA-binding superfamily protein, encodes a member of the ERF (ethylene response factor) subfamily B-6 of ERF/AP2 transcription factor family. The protein contains one AP2 domain. There are 12 members in this subfamily including RAP2.11.; cooperatively regulated by ethylene and jasmonate 1, Encodes a member of the DREB subfamily A-5 of ERF/AP2 transcription factor family. The protein contains one AP2 domain. Involved in defense and freezing stress responses. There are 16 members in this subfamily including RAP2.1, RAP2.9 and RAP2.10.; Integrase-type DNA-binding superfamily protein, encodes a member of the DREB subfamily A-2 of ERF/AP2 transcription factor family. The protein contains one AP2 domain. There are eight members in this subfamily including DREB2A AND DREB2B that are involved in response to drought.; Integrase-type DNA-binding superfamily protein, encodes a member of the DREB subfamily A-4 of ERF/AP2 transcription factor family. The protein contains one AP2 domain. There are 17 members in this subfamily including TINY.; cytokinin response factor 6, CRF6 encodes one of the six cytokinin response factors. CRF5 belongs to the AP2/ERF superfamily of the transcriptional factors. CRF proteins rapidly relocalize to the nucleus in response to cytokinin. Analysis of loos-of-function mutants revealed that the CRFs function redundantly to regulate the development of embryos, cotyledons and leaves.; related to AP2 9, encodes a member of the DREB subfamily A-5 of ERF/AP2 transcription factor family (RAP2.9). The protein contains one AP2 domain. There are 16 members in this subfamily including RAP2.1 and RAP2.10.; cytokinin response factor 1, encodes a member of the ERF (ethylene response factor) subfamily B-5 of ERF/AP2 transcription factor family. The protein contains one AP2 domain. There are 7 members in this subfamily. Also named as CRF1 (cytokinin response factor 1).; Integrase-type DNA-binding superfamily protein, encodes a member of the DREB subfamily A-6 of ERF/AP2 transcription factor family. The protein contains one AP2 domain. There are 8 members in this subfamily including RAP2.4.; Integrase-type DNA-binding superfamily protein, encodes a member of the DREB subfamily A-4 of ERF/AP2 transcription factor family. The protein contains one AP2 domain. There are 17 members in this subfamily including TINY.; ethylene responsive element binding factor 6, Encodes a member of the ERF (ethylene response factor) subfamily B-3 of ERF/AP2 transcription factor family (ATERF-6). The protein contains one AP2 domain. There are 18 members in this subfamily including ATERF-1, ATERF-2, AND ATERF-5. It is involved in the response to reactive oxygen species and light stress.; ethylene responsive element binding factor 1, Encodes a member of the ERF (ethylene response factor) subfamily B-3 of ERF/AP2 transcription factor family (ATERF-1). The protein contains one AP2 domain. There are 18 members in this subfamily including ATERF-1, ATERF-2, AND ATERF-5.; Integrase-type DNA-binding superfamily protein, encodes a member of the ERF (ethylene response factor) subfamily B-3 of ERF/AP2 transcription factor family. The protein contains one AP2 domain. There are 18 members in this subfamily including ATERF-1, ATERF-2, AND ATERF-5.; cytokinin response factor 2, encodes a member of the ERF (ethylene response factor) subfamily B-5 of ERF/AP2 transcription factor family. The protein contains one AP2 domain. There are 7 members in this subfamily. Monopteros target gene.; cytokinin response factor 4, encodes a member of the ERF (ethylene response factor) subfamily B-5 of ERF/AP2 transcription factor family. The protein contains one AP2 domain. There are 7 members in this subfamily.; Integrase-type DNA-binding superfamily protein, encodes a member of the DREB subfamily A-6 of ERF/AP2 transcription factor family. The protein contains one AP2 domain. There are 8 members in this subfamily including RAP2.4.; Integrase-type DNA-binding superfamily protein, encodes a member of the DREB subfamily A-5 of ERF/AP2 transcription factor family. The protein contains one AP2 domain. There are 15 members in this subfamily including RAP2.1, RAP2.9 and RAP2.10. A maternally expressed imprinted gene.; Integrase-type DNA-binding superfamily protein, encodes a member of the DREB subfamily A-4 of ERF/AP2 transcription factor family. The protein contains one AP2 domain. There are 17 members in this subfamily including TINY.; redox responsive transcription factor 1, encodes a member of the ERF (ethylene response factor) subfamily B-3 of ERF/AP2 transcription factor family. The protein contains one AP2 domain. There are 18 members in this subfamily including ATERF-1, ATERF-2, AND ATERF-5.; related to AP2 10, encodes a member of the DREB subfamily A-5 of ERF/AP2 transcription factor family (RAP2.10). The protein contains one AP2 domain. There are 16 members in this subfamily including RAP2.9 and RAP2.1.; Integrase-type DNA-binding superfamily protein, encodes a member of the DREB subfamily A-6 of ERF/AP2 transcription factor family. The protein contains one AP2 domain. There are 8 members in this subfamily including RAP2.4.; DRE-binding protein 2A, Encodes a transcription factor that specifically binds to DRE/CRT cis elements (responsive to drought and low-temperature stress). Belongs to the DREB subfamily A-2 of ERF/AP2 transcription factor family (DREB2A). There are eight members in this subfamily including DREB2B. The protein contains one AP2 domain. Overexpression of transcriptional activation domain of DREB2A resulted in significant drought stress tolerance but only slight freezing tolerance in transgenic Arabidopsis plants. Microarray and RNA gel blot analyses revealed that DREB2A regulates expression of many water stress-inducible genes.; Integrase-type DNA-binding superfamily protein, encodes a member of the ERF (ethylene response factor) subfamily B-4 of ERF/AP2 transcription factor family. The protein contains one AP2 domain. There are 7 members in this subfamily.; Integrase-type DNA-binding superfamily protein, encodes a member of the ERF (ethylene response factor) subfamily B-3 of ERF/AP2 transcription factor family. The protein contains one AP2 domain. There are 18 members in this subfamily including ATERF-1, ATERF-2, AND ATERF-5.; Integrase-type DNA-binding superfamily protein, encodes a member of the DREB subfamily A-4 of ERF/AP2 transcription factor family. The protein contains one AP2 domain. There are 17 members in this subfamily including TINY.; related to AP2 6l, encodes a member of the ERF (ethylene response factor) subfamily B-4 of ERF/AP2 transcription factor family. The protein contains one AP2 domain. There are 7 members in this subfamily.; Integrase-type DNA-binding superfamily protein, Encodes a member of the ERF (ethylene response factor) subfamily B-1 of ERF/AP2 transcription factor family (LEAFY PETIOLE). The protein contains one AP2 domain. There are 15 members in this subfamily including ATERF-3, ATERF-4, ATERF-7, and LEAFY PETIOLE. Acts as a positive regulator of gibberellic acid-induced germination.; Integrase-type DNA-binding superfamily protein, encodes a member of the DREB subfamily A-2 of ERF/AP2 transcription factor family. The protein contains one AP2 domain. There are eight members in this subfamily including DREB2A AND DREB2B that are involved in response to drought.; Integrase-type DNA-binding superfamily protein, Encodes PUCHI, a member of the ERF (ethylene response factor) subfamily B-1 of ERF/AP2 transcription factor family. The protein contains one AP2 domain. There are 15 members in this subfamily including ATERF-3, ATERF-4, ATERF-7, and leafy petiole. PUCHI is required for morphogenesis in the early lateral root primordium of Arabidopsis. Expressed in early floral meristem (stage 1 to 2). Required for early floral meristem growth and for bract suppression. Triple mutant with bop1 and bop2 displays a strong defect in the determination of floral meristem identity with reduced LFY expression and the lack of AP1 expression.; related to AP2 11, encodes a member of the ERF (ethylene response factor) subfamily B-6 of ERF/AP2 transcription factor family (RAP2.11). The protein contains one AP2 domain. There are 12 members in this subfamily including RAP2.11.; Integrase-type DNA-binding superfamily protein, encodes a member of the DREB subfamily A-5 of ERF/AP2 transcription factor family. The protein contains one AP2 domain. There are 15 members in this subfamily including RAP2.1, RAP2.9 and RAP2.10.; Integrase-type DNA-binding superfamily protein, encodes a member of the ERF (ethylene response factor) subfamily B-6 of ERF/AP2 transcription factor family. The protein contains one AP2 domain. There are 12 members in this subfamily including RAP2.11.; Integrase-type DNA-binding superfamily protein, encodes a member of the DREB subfamily A-4 of ERF/AP2 transcription factor family (TINY). The protein contains one AP2 domain. There are 17 members in this subfamily including TINY. Ectopic or overexpression of this gene in a Ds tagged line has reduced cell expansion. The expression of this gene is induced by ethylene and light and appears to stimulate cytokinin biosynthesis.; Integrase-type DNA-binding superfamily protein, encodes a member of the ERF (ethylene response factor) subfamily B-3 of ERF/AP2 transcription factor family. The protein contains one AP2 domain. There are 18 members in this subfamily including ATERF-1, ATERF-2, AND ATERF-5.; erf domain protein 9, encodes a member of the ERF (ethylene response factor) subfamily B-1 of ERF/AP2 transcription factor family (ATERF-9). The protein contains one AP2 domain. There are 15 members in this subfamily including ATERF-3, ATERF-4, ATERF-7, and leafy petiole.; ethylene responsive element binding factor 2, Encodes a member of the ERF (ethylene response factor) subfamily B-3 of ERF/AP2 transcription factor family (ATERF-2). The protein contains one AP2 domain. Functions as activator of GCC box?dependent transcription. Positive regulator of JA-responsive defense genes and resistance to F. oxysporum and enhances JA inhibition of root elongation.; ethylene responsive element binding factor 5, encodes a member of the ERF (ethylene response factor) subfamily B-3 of ERF/AP2 transcription factor family (ATERF-5). The protein contains one AP2 domain. There are 18 members in this subfamily including ATERF-1, ATERF-2, AND ATERF-5.; ethylene response factor 110, encodes a member of the ERF (ethylene response factor) subfamily B-4 of ERF/AP2 transcription factor family. The protein contains one AP2 domain and is phosphorylated in planta. There are 7 members in this subfamily.; Integrase-type DNA-binding superfamily protein, encodes a member of the ERF (ethylene response factor) subfamily B-3 of ERF/AP2 transcription factor family. The protein contains one AP2 domain. There are 18 members in this subfamily including ATERF-1, ATERF-2, AND ATERF-5.; Integrase-type DNA-binding superfamily protein, encodes a member of the DREB subfamily A-4 of ERF/AP2 transcription factor family. The protein contains one AP2 domain. There are 17 members in this subfamily including TINY.; cytokinin response factor 3, encodes a member of the ERF (ethylene response factor) subfamily B-5 of ERF/AP2 transcription factor family. The protein contains one AP2 domain. There are 7 members in this subfamily.; Integrase-type DNA-binding superfamily protein, encodes a member of the ERF (ethylene response factor) subfamily B-3 of ERF/AP2 transcription factor family. The protein contains one AP2 domain. There are 18 members in this subfamily including ATERF-1, ATERF-2, AND ATERF-5.; ethylene response factor 104, encodes a member of the ERF (ethylene response factor) subfamily B-3 of ERF/AP2 transcription factor family. The protein contains one AP2 domain. There are 18 members in this subfamily including ATERF-1, ATERF-2, AND ATERF-5.; Integrase-type DNA-binding superfamily protein, encodes a member of the ERF (ethylene response factor) subfamily B-4 of ERF/AP2 transcription factor family. The protein contains one AP2 domain. There are 7 members in this subfamily.; Integrase-type DNA-binding superfamily protein, Encodes a putative transcription factor containing an AP2 domain. Is a member of the ERF (ethylene response factor) subfamily B-4 of ERF/AP2 transcription factor family. Expressed in response to ABA, osmotic stress, sugar stress and drought. Mutants are hypersensitive to these stresses. May be involved in regulation of ABA mediated stress response.; Integrase-type DNA-binding superfamily protein, encodes a member of the DREB subfamily A-6 of ERF/AP2 transcription factor family. The protein contains one AP2 domain. There are 8 members in this subfamily including RAP2.4.; DREB and EAR motif protein 2, encodes a member of the DREB subfamily A-5 of ERF/AP2 transcription factor family. The protein contains one AP2 domain. There are 16 members in this subfamily including RAP2.1, RAP2.9 and RAP2.10.
TRINITY_DN3657_c0_g1	S1_0mins-dry-high	S6_60mins-drymock-low	236.191	94.843	165.517	1.32217	0.674927	1.95898	0.0501149	0.232735		~AT1G31880, AT1G54180, AT2G21030, AT2G35600, AT3G14000, AT5G20540	DZC (Disease resistance/zinc finger/chromosome condensation-like region) domain containing protein, Belongs to five-member BRX gene family. Arabidopsis BRX genes share high levels of similarity among each others, with several conserved domains. The most distinct is BRX domain - highly conserved in all BRX genes among distantly related species. This protein-protein interaction domain is required and sufficient for BRX activity. BRX encodes a key regulator of cell proliferation and elongation in the root, which has been implicated in the brassinosteroid (BR) pathway as well as regulation of auxin-responsive gene expression. Also involved in cytokinin-mediated inhibition of lateral root initiation. A loss-of-function allele, named brx-2 in Rodrigues et al. (2009) Plant Physiol. but changed to brx-3 to resolve nomenclature conflict (Li et al. Planta 2009:229(3):593-603), shows enhanced response to ABA-mediated inhibition of root growth.; BREVIS RADIX-like 3, Belongs to five-member BRX gene family. Arabidopsis BRX genes share high levels of similarity among each others, with several conserved domains. The most distinct is BRX domain - highly conserved in all BRX genes among distantly related species. This protein-protein interaction domain is required and sufficient for BRX activity.; BREVIS RADIX-like 1, Belongs to five-member BRX gene family. Arabidopsis BRX genes share high levels of similarity among each others, with several conserved domains. The most distinct is BRX domain - highly conserved in all BRX genes among distantly related species. This protein-protein interaction domain is required and sufficient for BRX activity.; DZC (Disease resistance/zinc finger/chromosome condensation-like region) domain containing protein, Belongs to five-member BRX gene family. Arabidopsis BRX genes share high levels of similarity among each others, with several conserved domains. The most distinct is BRX domain - highly conserved in all BRX genes among distantly related species. This protein-protein interaction domain is required and sufficient for BRX activity.; BREVIS RADIX-like 4, Belongs to five-member BRX gene family. Arabidopsis BRX genes share high levels of similarity among each others, with several conserved domains. The most distinct is BRX domain - highly conserved in all BRX genes among distantly related species. This protein-protein interaction domain is required and sufficient for BRX activity.
TRINITY_DN42526_c0_g1	S1_0mins-dry-high	S6_60mins-drymock-low	6573.22	5361.33	5967.28	0.294063	0.150122	1.95883	0.0501332	0.232768		AT4G02770, AT1G03130	photosystem I subunit D-1, Encodes a protein predicted by sequence similarity with spinach PsaD to be photosystem I reaction center subunit II (PsaD1); photosystem I subunit D-2, Encodes a protein predicted by sequence similarity with spinach PsaD to be photosystem I reaction center subunit II (PsaD2)
TRINITY_DN8425_c0_g1	S1_0mins-dry-high	S6_60mins-drymock-low	793.728	682.341	738.034	0.219614	0.112122	1.95871	0.0501468	0.23278		AT5G67220	FMN-linked oxidoreductases superfamily protein
TRINITY_DN79671_c0_g1	S1_0mins-dry-high	S6_60mins-drymock-low	1538.12	866.407	1202.27	0.828793	0.423207	1.95836	0.0501873	0.232916
TRINITY_DN82588_c0_g1	S1_0mins-dry-high	S6_60mins-drymock-low	2295.36	1732.34	2013.85	0.406048	0.207364	1.95814	0.0502137	0.232971		AT1G52590	Putative thiol-disulphide oxidoreductase DCC
TRINITY_DN632_c4_g1	S1_0mins-dry-high	S6_60mins-drymock-low	183.677	95.9583	139.818	0.939951	0.480046	1.95804	0.0502249	0.232971
TRINITY_DN8045_c0_g1	S1_0mins-dry-high	S6_60mins-drymock-low	109.386	53.3854	81.3859	1.04783	0.53518	1.95789	0.0502424	0.232971
TRINITY_DN11862_c1_g1	S1_0mins-dry-high	S6_60mins-drymock-low	89.4388	23.1469	56.2928	1.95326	0.997639	1.95788	0.0502437	0.232971
TRINITY_DN6931_c0_g1	S1_0mins-dry-high	S6_60mins-drymock-low	319.277	396.852	358.065	-0.318567	0.162718	-1.95778	0.050256	0.232977		~AT4G13780	methionine--tRNA ligase, putative / methionyl-tRNA synthetase, putative / MetRS, putative
TRINITY_DN14493_c0_g1	S1_0mins-dry-high	S6_60mins-drymock-low	202.842	272.487	237.664	-0.430401	0.219857	-1.95764	0.0502721	0.233		AT5G10745, AT5G24980
TRINITY_DN13497_c0_g2	S1_0mins-dry-high	S6_60mins-drymock-low	2392.04	1620.04	2006.04	0.56262	0.287421	1.95748	0.0502912	0.233005		AT2G31670, AT1G51360	Stress responsive alpha-beta barrel domain protein; dimeric A/B barrel domainS-protein 1, Involved in defense against fungal pathogens and located in cytosol.
TRINITY_DN77372_c1_g1	S1_0mins-dry-high	S6_60mins-drymock-low	1252.31	889.425	1070.87	0.493516	0.252123	1.95744	0.0502955	0.233005		AT4G03280	photosynthetic electron transfer C, Encodes the Rieske FeS center of cytochrome b6f complex. Gene is expressed in shoot but not in root. Mutant has reduced electron transport at saturating light intensities and Q-cycle activity is hypersensitive to acidification of the thylakoid lumen.
TRINITY_DN8613_c0_g1	S1_0mins-dry-high	S6_60mins-drymock-low	65.029	123.708	94.3687	-0.928586	0.474442	-1.95722	0.0503221	0.233077
TRINITY_DN67634_c0_g1	S1_0mins-dry-high	S6_60mins-drymock-low	8258.82	5490.3	6874.56	0.589329	0.301142	1.95698	0.0503499	0.233154
TRINITY_DN14026_c2_g3	S1_0mins-dry-high	S6_60mins-drymock-low	1421.68	898.872	1160.27	0.662694	0.338654	1.95685	0.0503654	0.233174		~AT2G34430	light-harvesting chlorophyll-protein complex II subunit B1, Photosystem II type I chlorophyll a/b-binding protein
TRINITY_DN37144_c0_g2	S1_0mins-dry-high	S6_60mins-drymock-low	564.916	305.064	434.99	0.891154	0.455575	1.95611	0.0504526	0.233395		AT5G03990, AT3G51940
TRINITY_DN71865_c0_g1	S1_0mins-dry-high	S6_60mins-drymock-low	422.81	341.118	381.964	0.313613	0.160329	1.95606	0.0504579	0.233395		AT5G51840
TRINITY_DN9941_c2_g1	S1_0mins-dry-high	S6_60mins-drymock-low	122.877	76.9198	99.8983	0.668628	0.341827	1.95604	0.0504602	0.233395
TRINITY_DN4688_c0_g1	S1_0mins-dry-high	S6_60mins-drymock-low	36.6225	81.0218	58.8221	-1.14181	0.583748	-1.956	0.0504652	0.233395		~Vocar.0015s0155.1
TRINITY_DN453_c0_g1	S1_0mins-dry-high	S6_60mins-drymock-low	164.789	125.695	145.242	0.389827	0.199301	1.95597	0.0504689	0.233395		AT4G04670	Met-10+ like family protein / kelch repeat-containing protein
TRINITY_DN67010_c0_g1	S1_0mins-dry-high	S6_60mins-drymock-low	209.309	309.508	259.408	-0.567936	0.290377	-1.95586	0.0504819	0.233403		~ABK25194.1
TRINITY_DN36399_c1_g1	S1_0mins-dry-high	S6_60mins-drymock-low	20093.7	12595.5	16344.6	0.673847	0.344554	1.95571	0.0504993	0.233432
TRINITY_DN10020_c0_g1	S1_0mins-dry-high	S6_60mins-drymock-low	2253.8	966.629	1610.22	1.22138	0.624632	1.95536	0.0505408	0.233521		~AT5G59310	lipid transfer protein 4, Encodes a member of the lipid transfer protein family. Proteins of this family are generally small (~9 kD), basic, expressed abundantly and contain eight Cys residues. The proteins can bind fatty acids and acylCoA esters and can transfer several different phospholipids. They are localized to the cell wall. The mRNA is present in flowers and siliques, and is strongly up-regulated by abscisic acid. Predicted to be a member of PR-14 pathogenesis-related protein family with the following members: At2g38540/LTP1, At2g38530/LTP2, At5g59320/LTP3, At5g59310/LTP4, At3g51600/LTP5, At3g08770/LTP6, At2g15050/LTP7, At2g18370/LTP8, At2g15325/LTP9, At5g01870/LTP10, At4g33355/LTP11, At3g51590/LTP12, At5g44265/LTP13, At5g62065/LTP14, At4g08530/LTP15.
TRINITY_DN5675_c0_g1	S1_0mins-dry-high	S6_60mins-drymock-low	261.159	314.994	288.076	-0.269297	0.137726	-1.95531	0.0505464	0.233521		~AT1G80480	plastid transcriptionally active 17
TRINITY_DN17278_c0_g1	S1_0mins-dry-high	S6_60mins-drymock-low	112.105	34.9066	73.506	1.69561	0.867274	1.9551	0.0505715	0.233521		AT1G68400	leucine-rich repeat transmembrane protein kinase family protein
TRINITY_DN2394_c0_g2	S1_0mins-dry-high	S6_60mins-drymock-low	128.156	177.505	152.831	-0.463668	0.237163	-1.95506	0.0505763	0.233521	C2C2: Dof	AT5G62940	Dof-type zinc finger DNA-binding family protein, HCA2 induces the formation of interfascicular cambium and regulates vascular tissue development in the aerial parts of the plant. Evidence from both gain of function and dominant negative alleles.
TRINITY_DN77048_c1_g1	S1_0mins-dry-high	S6_60mins-drymock-low	6641.88	4059.04	5350.46	0.710737	0.363549	1.955	0.0505836	0.233521		~AT1G29910, AT1G29920, AT1G29930, AT2G05070, AT2G05100, AT2G34420, AT2G34430, AT3G27690, AT4G10340, AT5G54270	chlorophyll A/B binding protein 3, member of Chlorophyll a/b-binding protein family; chlorophyll A/B-binding protein 2, Encodes lhcb1.1 a component of the LHCIIb light harvesting complex associated with photosystem II.; chlorophyll A/B binding protein 1, Subunit of light-harvesting complex II (LHCII),which absorbs light and transfers energy to the photosynthetic reaction center.; photosystem II light harvesting complex gene 2.2, Encodes Lhcb2.2. Belongs to the Lhc super-gene family encodes the light-harvesting chlorophyll a/b-binding (LHC) proteins that constitute the antenna system of the photosynthetic apparatus.; photosystem II light harvesting complex gene 2.1, Lhcb2.1 protein encoding a subunit of the light harvesting complex II. Member of a gene family with high degree of sequence similarity. Initially LHCB2.3 was considered as a separate gene but appears to be an allele of LHCB2.1.; photosystem II light harvesting complex gene B1B2, Photosystem II type I chlorophyll a/b-binding protein; light-harvesting chlorophyll-protein complex II subunit B1, Photosystem II type I chlorophyll a/b-binding protein; photosystem II light harvesting complex gene 2.3, Encodes Lhcb2.4. Belongs to the Lhc super-gene family encodes the light-harvesting chlorophyll a/b-binding (LHC) proteins that constitute the antenna system of the photosynthetic apparatus.; light harvesting complex of photosystem II 5, photosystem II encoding the light-harvesting chlorophyll a/b binding protein CP26 of the antenna system of the photosynthetic apparatus; light-harvesting chlorophyll B-binding protein 3, Lhcb3 protein is a component of the main light harvesting chlorophyll a/b-protein complex of Photosystem II (LHC II).
TRINITY_DN42598_c1_g2	S1_0mins-dry-high	S6_60mins-drymock-low	39245.2	33381.5	36313.4	0.233551	0.119464	1.95498	0.0505854	0.233521		~AT2G39730	rubisco activase, Rubisco activase, a nuclear-encoded chloroplast protein that consists of two isoforms arising from alternative splicing in most plants. Required for the light activation of rubisco. Involved in jasmonate-induced leaf senescence.
TRINITY_DN14121_c0_g1	S1_0mins-dry-high	S6_60mins-drymock-low	109.733	168.422	139.078	-0.618524	0.31663	-1.95346	0.0507653	0.234282		~AT3G14870	Plant protein of unknown function (DUF641)
TRINITY_DN77016_c0_g1	S1_0mins-dry-high	S6_60mins-drymock-low	1153.63	1437.74	1295.69	-0.31967	0.163648	-1.9534	0.0507728	0.234282		AT2G31130
TRINITY_DN82070_c0_g1	S1_0mins-dry-high	S6_60mins-drymock-low	1607.61	1821.36	1714.49	-0.181846	0.0931351	-1.9525	0.0508795	0.23468		AT4G26670, AT5G55510	Mitochondrial import inner membrane translocase subunit Tim17/Tim22/Tim23 family protein; Mitochondrial import inner membrane translocase subunit Tim17/Tim22/Tim23 family protein
TRINITY_DN2067_c0_g1	S1_0mins-dry-high	S6_60mins-drymock-low	1680.77	1973.21	1826.99	-0.230609	0.118111	-1.95248	0.0508814	0.23468		AT5G57960	GTP-binding protein, HflX
TRINITY_DN8442_c0_g1	S1_0mins-dry-high	S6_60mins-drymock-low	70.1084	33.0212	51.5648	1.09545	0.561082	1.95238	0.0508927	0.234681		~AT3G61430	plasma membrane intrinsic protein 1A, a member of the plasma membrane intrinsic protein subfamily PIP1. localizes to the plasma membrane and exhibits water transport activity in Xenopus oocyte. expressed ubiquitously and protein level decreases slightly during leaf development.
TRINITY_DN66920_c0_g1	S1_0mins-dry-high	S6_60mins-drymock-low	158.142	79.8455	118.994	0.987994	0.50624	1.95163	0.0509818	0.23504		~AT3G49750, AT5G65830	receptor like protein 44; receptor like protein 57
TRINITY_DN5544_c0_g1	S1_0mins-dry-high	S6_60mins-drymock-low	153.037	46.5555	99.7961	1.72653	0.884807	1.95131	0.0510203	0.235165		AT4G37630, AT1G70210, AT2G22490, AT5G10440, AT5G65420	cyclin d5;1, core cell cycle genes; a quantitative trait gene for endoreduplication.; CYCLIN D1;1, Encodes a D-type cyclin that physically interacts with CDC2A. Its expression is upregulated early during germination.; Cyclin D2;1, encodes a D-type cyclin whose transcription level is regulated by sucrose but not phytohormones or nitrate. Protein physically interacts with CDC2A. CycD2 kinase activity is regulated by sequestration of CycD2 protein in a form inaccessible to immunoprecipitation and probably not complexed to CDC2A.; cyclin d4;2, Encodes a cyclin involved in cell proliferation during stomatal cell lineage development.; CYCLIN D4;1, Encodes a D-type cyclin CYCD4;1 that physically interacts with CDC2A and is expressed during vascular tissue development, embryogenesis, and formation of lateral root primordia. Its expression is upregulated early during germination.Involved in stomatal cell lineage proliferation in the hypocotyl.
TRINITY_DN21093_c0_g1	S1_0mins-dry-high	S6_60mins-drymock-low	61545.8	44379.4	52962.6	0.471797	0.241822	1.95101	0.0510562	0.235268		~AT1G67090, AT5G38410, AT5G38420, AT5G38430	ribulose bisphosphate carboxylase small chain 1A, Encodes a member of the Rubisco small subunit (RBCS) multigene family: RBCS1A (At1g67090), RBCS1B (At5g38430), RBCS2B (At5g38420), and RBCS3B (At5g38410). Functions to yield sufficient Rubisco content for leaf photosynthetic capacity.; Ribulose bisphosphate carboxylase (small chain) family protein, Encodes a member of the Rubisco small subunit (RBCS) multigene family: RBCS1A (At1g67090), RBCS1B (At5g38430), RBCS2B (At5g38420), and RBCS3B (At5g38410). Functions to yield sufficient Rubisco content for leaf photosynthetic capacity.; Ribulose bisphosphate carboxylase (small chain) family protein, Encodes a member of the Rubisco small subunit (RBCS) multigene family: RBCS1A (At1g67090), RBCS1B (At5g38430), RBCS2B (At5g38420), and RBCS3B (At5g38410).; Ribulose bisphosphate carboxylase (small chain) family protein, Encodes a member of the Rubisco small subunit (RBCS) multigene family: RBCS1A (At1g67090), RBCS1B (At5g38430), RBCS2B (At5g38420), and RBCS3B (At5g38410).
TRINITY_DN13233_c0_g1	S1_0mins-dry-high	S6_60mins-drymock-low	1127.14	918.72	1022.93	0.296278	0.151872	1.95083	0.0510768	0.235268		~AT5G51050	Mitochondrial substrate carrier family protein, Encodes a mitochondrial ATP-Mg/Pi transporter. Binds to calcium.
TRINITY_DN6414_c2_g3	S1_0mins-dry-high	S6_60mins-drymock-low	125521	77582.6	101552	0.694134	0.355822	1.95079	0.051082	0.235268		~AT2G39730	rubisco activase, Rubisco activase, a nuclear-encoded chloroplast protein that consists of two isoforms arising from alternative splicing in most plants. Required for the light activation of rubisco. Involved in jasmonate-induced leaf senescence.
TRINITY_DN7635_c2_g1	S1_0mins-dry-high	S6_60mins-drymock-low	117.119	190.621	153.87	-0.700999	0.35935	-1.95074	0.0510875	0.235268		AT3G49790, AT1G10150, AT1G59510	Carbohydrate-binding protein; Carbohydrate-binding protein; Carbohydrate-binding protein, Encodes CF9.
TRINITY_DN1827_c1_g4	S1_0mins-dry-high	S6_60mins-drymock-low	4309.55	4920.75	4615.15	-0.190425	0.097629	-1.9505	0.0511169	0.235351		AT2G19900, AT1G79750, AT5G11670, AT5G25880	NADP-malic enzyme 1, The malic enzyme (EC 1.1.1.40) encoded by AtNADP-ME1 is expressed in response to developmental and cell-specific signals. The enzyme is active in vitro and appears to function as a homohexamer or homooctamer. It is believed to be a cytosolic protein.; NADP-malic enzyme 4, The malic enzyme (EC 1.1.1.40) encoded by AtNADP-ME4 is localized to chloroplasts. The gene is expressed throughout the whole plant and during embryogenesis and germination. A possible involvement in the fatty acid biosynthesis has been proposed.; NADP-malic enzyme 2, The malic enzyme (EC 1.1.1.40) encoded by AtNADP-ME2 is presumably a cytosolic enzyme involved in malate metabolism and possibly assisting the oxidative pentose phosphate pathway. AtNADP-ME2 counts for the major part of NADP-ME activity in mature tissues of Arabidopsis.; NADP-malic enzyme 3, The malic enzyme (EC 1.1.1.40) encoded by the ATNADP-ME3 is presumably cytosolic and restricted in its expression by both developmental and cell-specific signals.
TRINITY_DN11567_c0_g1	S1_0mins-dry-high	S6_60mins-drymock-low	14813.1	19501.8	17157.4	-0.396668	0.203386	-1.95032	0.0511376	0.235395		~AT4G34120	Cystathionine beta-synthase (CBS) family protein, Encodes a single cystathionine beta-Synthase domain-containing protein. Modulates development by regulating the thioredoxin system.
TRINITY_DN12896_c0_g1	S1_0mins-dry-high	S6_60mins-drymock-low	595.136	375.727	485.431	0.66355	0.340258	1.95013	0.0511601	0.235447
TRINITY_DN57479_c0_g1	S1_0mins-dry-high	S6_60mins-drymock-low	12215	8077.84	10146.4	0.596708	0.306017	1.94991	0.0511863	0.235516		~AT1G12900	glyceraldehyde 3-phosphate dehydrogenase A subunit 2
TRINITY_DN67940_c0_g1	S1_0mins-dry-high	S6_60mins-drymock-low	1831.96	465.674	1148.82	1.97652	1.01404	1.94916	0.0512764	0.235878		~AT1G19610	Arabidopsis defensin-like protein, Predicted to encode a PR (pathogenesis-related) protein. Belongs to the plant defensin (PDF) family with the following members: At1g75830/PDF1.1, At5g44420/PDF1.2a, At2g26020/PDF1.2b, At5g44430/PDF1.2c, At2g26010/PDF1.3, At1g19610/PDF1.4, At1g55010/PDF1.5, At2g02120/PDF2.1, At2g02100/PDF2.2, At2g02130/PDF2.3, At1g61070/PDF2.4, At5g63660/PDF2.5, At2g02140/PDF2.6, At5g38330/PDF3.1 and At4g30070/PDF3.2.
TRINITY_DN3001_c1_g1	S1_0mins-dry-high	S6_60mins-drymock-low	56314.7	34506.7	45410.7	0.70666	0.362727	1.94819	0.0513927	0.236279		~AT2G39730	rubisco activase, Rubisco activase, a nuclear-encoded chloroplast protein that consists of two isoforms arising from alternative splicing in most plants. Required for the light activation of rubisco. Involved in jasmonate-induced leaf senescence.
TRINITY_DN62684_c0_g1	S1_0mins-dry-high	S6_60mins-drymock-low	127.13	89.4707	108.3	0.518587	0.266194	1.94816	0.0513964	0.236279		AT1G16480	Tetratricopeptide repeat (TPR)-like superfamily protein
TRINITY_DN16033_c0_g1	S1_0mins-dry-high	S6_60mins-drymock-low	61.6641	27.9919	44.828	1.12448	0.577211	1.94813	0.0513992	0.236279
TRINITY_DN6469_c5_g1	S1_0mins-dry-high	S6_60mins-drymock-low	1561.43	857.734	1209.58	0.864842	0.443971	1.94797	0.0514187	0.236279		~AT2G34430	light-harvesting chlorophyll-protein complex II subunit B1, Photosystem II type I chlorophyll a/b-binding protein
TRINITY_DN10701_c0_g1	S1_0mins-dry-high	S6_60mins-drymock-low	1095.77	654.815	875.292	0.74311	0.381482	1.94796	0.05142	0.236279
TRINITY_DN2121_c0_g1	S1_0mins-dry-high	S6_60mins-drymock-low	345.302	274.044	309.673	0.33797	0.173518	1.94775	0.0514448	0.236334		~AT4G13650	Pentatricopeptide repeat (PPR) superfamily protein
TRINITY_DN544_c0_g1	S1_0mins-dry-high	S6_60mins-drymock-low	8026.26	5604.24	6815.25	0.518157	0.26604	1.94767	0.0514545	0.236334
TRINITY_DN9566_c0_g1	S1_0mins-dry-high	S6_60mins-drymock-low	153.951	104.664	129.307	0.564494	0.289866	1.94743	0.0514826	0.236411
TRINITY_DN2865_c0_g1	S1_0mins-dry-high	S6_60mins-drymock-low	4020.54	5578.76	4799.65	-0.472566	0.242763	-1.94661	0.0515813	0.236812		~AT3G44400	Disease resistance protein (TIR-NBS-LRR class) family
TRINITY_DN10930_c0_g1	S1_0mins-dry-high	S6_60mins-drymock-low	340.189	247.537	293.863	0.462433	0.2376	1.94627	0.0516228	0.236951		AT2G27610, AT5G13230, AT4G33170, AT5G09950, AT4G13650	Tetratricopeptide repeat (TPR)-like superfamily protein; Tetratricopeptide repeat (TPR)-like superfamily protein; Tetratricopeptide repeat (TPR)-like superfamily protein; Tetratricopeptide repeat (TPR)-like superfamily protein, Encodes a DYW-class PPR protein required for RNA editing at four sites in mitochondria of A. thaliana.; Pentatricopeptide repeat (PPR) superfamily protein
TRINITY_DN28367_c0_g1	S1_0mins-dry-high	S6_60mins-drymock-low	38878.7	27585.4	33232	0.495126	0.254444	1.94591	0.0516653	0.237094		~AT1G12900	glyceraldehyde 3-phosphate dehydrogenase A subunit 2
TRINITY_DN18781_c0_g1	S1_0mins-dry-high	S6_60mins-drymock-low	368.434	255.178	311.806	0.533228	0.274044	1.94578	0.0516818	0.237117		AT4G35040, AT2G16770, AT3G51960	Basic-leucine zipper (bZIP) transcription factor family protein, Basic-region leucine zipper (bZIP19) transcription factor involved in the adaptation to zinc deficiency. Binds ZDRE motifs.; Basic-leucine zipper (bZIP) transcription factor family protein, Basic-region leucine zipper (bZIP23) transcription factor involved in the adaptation to zinc deficiency. Binds ZDRE motifs.; basic leucine zipper 24, bZIP transcription factor induced by salt stress and promoted salt tolerance. Localized to the cytoplasm and nucleus under control conditions and targeted preferentially to the nucleus under salt stress
TRINITY_DN24_c0_g1	S1_0mins-dry-high	S6_60mins-drymock-low	2709.61	1913.63	2311.62	0.501997	0.258019	1.94558	0.0517055	0.237168		~AT1G01140, AT1G29230, AT1G30270, AT1G48260, AT2G25090, AT2G26980, AT2G34180, AT2G38490, AT3G17510, AT4G18700, AT4G24400, AT4G30960, AT5G01810, AT5G07070, AT5G10930, AT5G21222, AT5G21326, AT5G25110, AT5G35410, AT5G45810, AT5G45820, AT5G57565, AT5G57630, AT5G58380	CBL-interacting protein kinase 9, Encodes a CBL-interacting protein kinase with similarity to SOS2; CBL-interacting protein kinase 18, Encodes a member of the SNF1-related kinase (SnRK) gene family (SnRK3.20), which has also been reported as a member of the CBL-interacting protein kinases (CIPK18).; CBL-interacting protein kinase 23, Arabidopsis thaliana CBL-interacting protein kinase 23. CIPK23 serves as a positive regulator of the potassium transporter AKT1 by directly phosphorylating AKT1. CIPK23 is activated by the binding of two calcineurin B-like proteins, CBL1 and CBL9.; CBL-interacting protein kinase 17, Encodes a member of the SNF1-related kinase (SnRK) gene family (SnRK3.21), which has also been reported as a member of the CBL-interacting protein kinases (CIPK17).; CBL-interacting protein kinase 16, Encodes a member of the SNF1-related kinase (SnRK) gene family (SnRK3.18), which has also been reported as a member of the CBL-interacting protein kinases (CIPK16) and is involved in salinity tolerance.; CBL-interacting protein kinase 3, encodes a serine-threonine protein kinase whose expression increases in response to abscisic acid, cold, drought, high salt, and wounding conditions. The gene is expressed in developing seeds and seedlings. Lines carrying a T-DNA insertions have reduced germination efficiency and expression of cold, high-salt, and abscisic acid marker genes are altered, but not drought-response markers.; CBL-interacting protein kinase 13, Encodes CBL-interacting protein kinase 13 (CIPK13).; CBL-interacting protein kinase 22, member of AtCIPKs; CBL-interacting protein kinase 1, Encodes a CBL-interacting protein kinase. Specifically interacts with ECT1 and ECT2.; CBL-interacting protein kinase 12, Encodes CBL-interacting protein kinase 12 (CIPK12).; CBL-interacting protein kinase 8, Encodes a CBL (calcineurin B-like calcium sensor proteins) -interacting serine/threonine protein kinase. Regulates the low-affinity phase of the primary nitrate response.; SOS3-interacting protein 3, Encodes CBL-interacting protein kinase 6 (CIPK6). Required for development and salt tolerance.; CBL-interacting protein kinase 15, Encodes a CBL-interacting serine/threonine protein kinase, also has similarities to SOS2 kinase.; CBL-interacting protein kinase 2, Encodes CBL-interacting protein kinase 2 (CIPK2).; CBL-interacting protein kinase 5, Encodes CBL-interacting protein kinase 5 (CIPK5).; protein kinase family protein; Ca2+regulated serine-threonine protein kinase family protein; CBL-interacting protein kinase 25, member of AtCIPKs; Protein kinase superfamily protein, encodes a member of the CBL-interacting protein kinase family, is a regulatory component controlling plant potassium nutrition; CBL-interacting protein kinase 19, Encodes a member of the SNF1-related kinase (SnRK) gene family (SnRK3.5), which has also been reported as a member of the CBL-interacting protein kinases (CIPK19).; CBL-interacting protein kinase 20, Encodes a CBL-interacting serine/threonine protein kinase comprised of an N-terminal kinase catalytic domain similar to SNF1/AMPK and a unique C-terminal regulatory domain.; Protein kinase superfamily protein; CBL-interacting protein kinase 21, CBL-interacting protein kinase; SOS3-interacting protein 1, Encodes a CBL-interacting protein kinase with similarity to SOS protein kinase.
TRINITY_DN11761_c0_g1	S1_0mins-dry-high	S6_60mins-drymock-low	235.443	119.358	177.401	0.98683	0.507239	1.94549	0.0517155	0.237168		AT3G56370, AT5G01890	Leucine-rich repeat protein kinase family protein; Leucine-rich receptor-like protein kinase family protein
TRINITY_DN47835_c1_g1	S1_0mins-dry-high	S6_60mins-drymock-low	1414.14	486.073	950.106	1.54171	0.792532	1.9453	0.0517388	0.237215
TRINITY_DN40118_c0_g3	S1_0mins-dry-high	S6_60mins-drymock-low	41739.4	23347.7	32543.5	0.83815	0.430876	1.94522	0.0517484	0.237215
TRINITY_DN5076_c0_g1	S1_0mins-dry-high	S6_60mins-drymock-low	210.199	292.584	251.392	-0.481563	0.247583	-1.94506	0.0517681	0.237254		AT2G33835, AT3G26850, AT3G18640	Zinc finger C-x8-C-x5-C-x3-H type family protein, Encodes a zinc finger domain containing protein that is expressed in the shoot/root apex and vasculature, and acts with FRI to repress flowering.FES1 mutants in a Col(FRI+) background will flower early under inductive conditions.; histone-lysine N-methyltransferases; Zinc finger C-x8-C-x5-C-x3-H type family protein
TRINITY_DN5102_c3_g1	S1_0mins-dry-high	S6_60mins-drymock-low	66.8048	25.9804	46.3926	1.38109	0.710301	1.94437	0.0518505	0.237551		AT5G56890, AT2G20300	Protein kinase superfamily protein; Protein kinase superfamily protein, Encodes ABNORMAL LEAF SHAPE 2 (ALE2), a receptor-like protein kinase (RLK) with a cluster of basic amino acid residues followed by a cysteine-containing sequence in the putative extracellular domain. Function together with ACR4 (Arabidopsis homolog of the Crinkly4) and ALE1 in positively regulating protoderm-specific gene expression and for the formation of leafy organs. ale2 mutants have various epidermal defects, including disorganization of epidermis-related tissues, defects in the leaf cuticle and the fusion of organs.
TRINITY_DN29833_c0_g2	S1_0mins-dry-high	S6_60mins-drymock-low	23530.4	14043.4	18786.9	0.74468	0.383001	1.94433	0.0518558	0.237551		~AAY17057.1
TRINITY_DN17358_c0_g1	S1_0mins-dry-high	S6_60mins-drymock-low	109.615	81.0247	95.3197	0.440833	0.226829	1.94346	0.0519604	0.237979		AT3G60740	ARM repeat superfamily protein, Encodes tubulin-folding cofactor D. Mutants arrest during embryogenesis with embryos that are small, mushroom-shaped ('pilz') and consist of only one or few large cells each containing one or more variably enlarged nuclei and often cell wall stubs. Gene product necessary for continuous microtubule organization.
TRINITY_DN1739_c4_g3	S1_0mins-dry-high	S6_60mins-drymock-low	1225.74	857.338	1041.54	0.515892	0.265495	1.94313	0.052	0.238108	MADS: MIKC	AT5G23260	K-box region and MADS-box transcription factor family protein, Encodes a MADS box protein. Regulates proanthocyanidin biosynthesis in the inner-most cell layer of the seed coat. Also controls cell shape of the inner-most cell layer of the seed coat. Also shown to be necessary for determining the identity of the endothelial layer within the ovule. Paralogous to GOA. Plays a maternal role in fertilization and seed development.
TRINITY_DN2315_c0_g1	S1_0mins-dry-high	S6_60mins-drymock-low	293.64	650.568	472.104	-1.14791	0.590793	-1.94299	0.0520169	0.238133		~AT3G51370	Protein phosphatase 2C family protein
TRINITY_DN7667_c0_g1	S1_0mins-dry-high	S6_60mins-drymock-low	219.727	177.606	198.667	0.310097	0.159629	1.94262	0.0520624	0.238289		AT4G01690	Flavin containing amine oxidoreductase family, Encodes protoporphyrinogen oxidase (PPOX).
TRINITY_DN6117_c0_g1	S1_0mins-dry-high	S6_60mins-drymock-low	1793.24	1255.61	1524.42	0.514142	0.26471	1.94229	0.0521024	0.23842		~SPQ93027.1
TRINITY_DN9602_c0_g2	S1_0mins-dry-high	S6_60mins-drymock-low	50.0184	144.091	97.0548	-1.53285	0.789237	-1.94219	0.0521139	0.238421
TRINITY_DN81741_c0_g1	S1_0mins-dry-high	S6_60mins-drymock-low	1245.79	1567.15	1406.47	-0.332928	0.171432	-1.94204	0.0521319	0.238451		~AT1G64090, AT1G68230, AT2G01240, AT2G15280, AT2G46170, AT3G10260, AT3G10915, AT3G18260, AT3G19460, AT3G54120, AT3G61560, AT4G01230, AT4G11220, AT4G23630, AT5G41600	Reticulan like protein B3; Reticulon family protein; Reticulon family protein; Reticulon family protein; Reticulon family protein; Reticulon family protein; Reticulon family protein; Reticulon family protein; Reticulon family protein; Reticulon family protein; Reticulon family protein; Reticulon family protein; VIRB2-interacting protein 2; VIRB2-interacting protein 1; VIRB2-interacting protein 3
TRINITY_DN25_c0_g2	S1_0mins-dry-high	S6_60mins-drymock-low	1154.8	1847.54	1501.17	-0.678396	0.349377	-1.94173	0.0521696	0.238556		~AT1G02850, AT1G26560, AT1G45191, AT1G60090, AT1G60260, AT1G60270, AT1G61810, AT1G61820, AT2G25630, AT2G32860, AT2G44450, AT2G44460, AT2G44470, AT2G44480, AT3G18070, AT3G18080, AT3G60120, AT3G60130, AT3G60140, AT3G62740, AT3G62750, AT4G21760, AT4G22100, AT4G27820, AT4G27830, AT5G16580, AT5G24540, AT5G24550, AT5G36890, AT5G42260, AT5G44640, AT5G54570	beta glucosidase 11; beta glucosidase 40; Glycosyl hydrolase superfamily protein, beta-glucosidase related protein, similar to beta-glucosidase GI:3820531 from (Pinus contorta); contains Pfam profile: PF00232 Glycosyl hydrolase family 1; beta glucosidase 4; beta glucosidase 5; beta glucosidase 6; beta-glucosidase 45; beta glucosidase 46; beta glucosidase 14; beta glucosidase 33; beta glucosidase 15; beta glucosidase 28; beta glucosidase 29; beta glucosidase 17; beta glucosidase 43; B-S glucosidase 44; beta glucosidase 27; beta glucosidase 16; Glycosyl hydrolase superfamily protein, Encodes a protein similar to beta-glucosidase and is a member of glycoside hydrolase family 1. Expression is induced after 24 hours of dark treatment, in senescing leaves and treatment with exogenous photosynthesis inhibitor. Induction of gene expression was suppressed in excised leaves supplied with sugar. The authors suggest that the gene's expression pattern is responding to the level of sugar in the cell.; beta glucosidase 7; beta glucosidase 8; beta-glucosidase 47; beta glucosidase 2; beta glucosidase 9; beta glucosidase 10, Encodes a beta-glucosidase that may be responsible for acyl-glucose-dependent anthocyanin glucosyltransferase activity in Arabidopsis. In vitro efforts to demonstrate AAGT activity for BGLU10 have been unsuccessful but experiments with mutants in this gene suggest at least an indirect involvement in anthocyanin formation.; beta glucosidase 2; beta glucosidase 31; beta glucosidase 32; beta glucosidase 42; beta glucosidase 12; beta glucosidase 13; beta glucosidase 41
TRINITY_DN66884_c0_g1	S1_0mins-dry-high	S6_60mins-drymock-low	35261.4	28792.2	32026.8	0.292493	0.150642	1.94164	0.0521807	0.238556
TRINITY_DN9170_c0_g1	S1_0mins-dry-high	S6_60mins-drymock-low	98.1681	71.7789	84.9735	0.459212	0.236517	1.94156	0.05219	0.238556		~AT2G41250	Haloacid dehalogenase-like hydrolase (HAD) superfamily protein
TRINITY_DN13515_c0_g1	S1_0mins-dry-high	S6_60mins-drymock-low	100.276	148.261	124.268	-0.562697	0.289842	-1.9414	0.0522102	0.238556		AT3G02130, AT1G69270	receptor-like protein kinase 2, Encodes a receptor-like kinase RPK2 (also known as TOADSTOOL 2/TOAD2). Functions as a regulator of meristem maintenance. Mutants are insensitive to synthetic CLV3 peptide. Mutations in the RPK2 also result in stem cell expansion and increased number of floral organs, as seen in the other clv mutants. Forms homo-oligomers.; receptor-like protein kinase 1, RPK1 is a leucine-rich receptor-like kinase located in the plasma membrane which is upregulated by abscisic acid, dehydration, high salt, low temperature, but not by other plant hormones. RPK1 knock-out and antisense plants show an ABA-insensitive phenotype. RPK1 plays a role in ABA-controlled cell proliferation and is a regulator of the ABA signal transduction pathway. Overexpression of the LRR domain has a dominant negative effect on RPK1.
TRINITY_DN10854_c0_g1	S1_0mins-dry-high	S6_60mins-drymock-low	434.181	349.041	391.611	0.320044	0.164854	1.94138	0.0522119	0.238556		~AT1G73710, AT3G23020	Pentatricopeptide repeat (PPR) superfamily protein; Tetratricopeptide repeat (TPR)-like superfamily protein
TRINITY_DN797_c0_g2	S1_0mins-dry-high	S6_60mins-drymock-low	752.01	1003.81	877.91	-0.417881	0.215269	-1.9412	0.0522338	0.238562		AT1G19120, AT3G14080	Small nuclear ribonucleoprotein family protein; Small nuclear ribonucleoprotein family protein
TRINITY_DN25399_c0_g4	S1_0mins-dry-high	S6_60mins-drymock-low	3011.16	3660.17	3335.67	-0.282318	0.145436	-1.94118	0.0522361	0.238562		AT1G24180, AT1G59900	Thiamin diphosphate-binding fold (THDP-binding) superfamily protein, Arabidopsis thaliana pyruvate dehydrogenase E1a-like subunit. 81% identical to a previously characterized Arabidopsis mitochondrial PDH E1a-subunit, At1g59900. Serine 296 phosphorylation of IAR4 has critical function in root hair formation and root development. Changing Ser296 in IAR4 to Ala resulted in a phenotype intermediate between mutant and wild-type, while substitution to Asp was either lethal or caused an extreme dwarf phenotype.; pyruvate dehydrogenase complex E1 alpha subunit, encodes the e1 alpha subunit of the pyruvate dehydrogenase complex (PDC)
TRINITY_DN3482_c0_g1	S1_0mins-dry-high	S6_60mins-drymock-low	5772.74	3213.81	4493.27	0.844928	0.435343	1.94083	0.0522786	0.238705		~Vocar.0014s0071.1
TRINITY_DN9607_c0_g2	S1_0mins-dry-high	S6_60mins-drymock-low	44.2191	104.694	74.4567	-1.24986	0.64414	-1.94036	0.0523365	0.238917
TRINITY_DN6112_c0_g1	S1_0mins-dry-high	S6_60mins-drymock-low	343.51	252.174	297.842	0.44372	0.228704	1.94015	0.0523609	0.238976		~AT1G36095, AT1G79740, AT3G22220, AT4G15020, AT5G33406	DNA binding; hAT transposon superfamily; hAT transposon superfamily; hAT transposon superfamily; hAT dimerisation domain-containing protein / transposase-related
TRINITY_DN45264_c0_g1	S1_0mins-dry-high	S6_60mins-drymock-low	5987.83	3715.57	4851.7	0.688765	0.355041	1.93996	0.0523844	0.239031		~AT3G08940	light harvesting complex photosystem II, Lhcb4.2 protein (Lhcb4.2, protein involved in the light harvesting complex of photosystem II
TRINITY_DN846_c29_g1	S1_0mins-dry-high	S6_60mins-drymock-low	82085.3	49534.5	65809.9	0.728711	0.375678	1.93972	0.0524136	0.239088		~AT3G27690	photosystem II light harvesting complex gene 2.3, Encodes Lhcb2.4. Belongs to the Lhc super-gene family encodes the light-harvesting chlorophyll a/b-binding (LHC) proteins that constitute the antenna system of the photosynthetic apparatus.
TRINITY_DN193_c2_g1	S1_0mins-dry-high	S6_60mins-drymock-low	9408.76	6996.68	8202.72	0.427538	0.220418	1.93967	0.0524198	0.239088		~AT5G16240	Plant stearoyl-acyl-carrier-protein desaturase family protein
TRINITY_DN3641_c0_g1	S1_0mins-dry-high	S6_60mins-drymock-low	139.325	259.42	199.373	-0.901738	0.465038	-1.93906	0.0524939	0.239321		AT5G50170, AT1G03370	C2 calcium/lipid-binding and GRAM domain containing protein; C2 calcium/lipid-binding and GRAM domain containing protein
TRINITY_DN41_c0_g1	S1_0mins-dry-high	S6_60mins-drymock-low	1228.84	1526.21	1377.53	-0.312467	0.16116	-1.93886	0.0525182	0.239321		AT5G04500	glycosyltransferase family protein 47, a member of the Glycosyltransferase Family 64 (according to CAZy Database)
TRINITY_DN886_c0_g1	S1_0mins-dry-high	S6_60mins-drymock-low	282.577	233.587	258.082	0.275434	0.14206	1.93885	0.0525191	0.239321		AT5G06570, AT1G68620, AT5G16080	alpha/beta-Hydrolases superfamily protein; alpha/beta-Hydrolases superfamily protein; carboxyesterase 17
TRINITY_DN274_c0_g1	S1_0mins-dry-high	S6_60mins-drymock-low	233.435	283.971	258.703	-0.284357	0.146667	-1.9388	0.0525263	0.239321		AT5G65830, AT3G49750	receptor like protein 57; receptor like protein 44
TRINITY_DN401_c0_g1	S1_0mins-dry-high	S6_60mins-drymock-low	399.798	328.264	364.031	0.288749	0.148933	1.93878	0.0525281	0.239321		AT1G54350	ABC transporter family protein
TRINITY_DN2212_c0_g1	S1_0mins-dry-high	S6_60mins-drymock-low	1296.97	1555.83	1426.4	-0.262975	0.135653	-1.93859	0.0525519	0.239377		AT4G32520	serine hydroxymethyltransferase 3, Encodes a serine hydroxymethyltransferase SHMT3 located in the plastid.
TRINITY_DN46529_c0_g1	S1_0mins-dry-high	S6_60mins-drymock-low	12804.9	8146.88	10475.9	0.652516	0.336685	1.93806	0.0526157	0.239578
TRINITY_DN28333_c0_g1	S1_0mins-dry-high	S6_60mins-drymock-low	15323.1	8466.55	11894.8	0.855957	0.441662	1.93804	0.0526188	0.239578		~AT2G34430	light-harvesting chlorophyll-protein complex II subunit B1, Photosystem II type I chlorophyll a/b-binding protein
TRINITY_DN15322_c1_g1	S1_0mins-dry-high	S6_60mins-drymock-low	10320.1	4544.53	7432.3	1.18341	0.610743	1.93765	0.0526654	0.239738		~AT1G29920	chlorophyll A/B-binding protein 2, Encodes lhcb1.1 a component of the LHCIIb light harvesting complex associated with photosystem II.
TRINITY_DN28426_c3_g2	S1_0mins-dry-high	S6_60mins-drymock-low	1021.19	428.231	724.712	1.25485	0.647855	1.93693	0.0527538	0.240024		~OAY74252.1
TRINITY_DN4906_c2_g1	S1_0mins-dry-high	S6_60mins-drymock-low	189.548	234.024	211.786	-0.309743	0.159931	-1.93673	0.0527785	0.240024		AT4G37920
TRINITY_DN5131_c0_g1	S1_0mins-dry-high	S6_60mins-drymock-low	84.1745	53.0217	68.5981	0.655437	0.338426	1.93672	0.0527793	0.240024		AT2G43465, AT3G03320	RNA-binding ASCH domain protein; RNA-binding ASCH domain protein
TRINITY_DN440_c0_g1	S1_0mins-dry-high	S6_60mins-drymock-low	2999.21	4007.42	3503.31	-0.418785	0.216243	-1.93664	0.0527897	0.240024		~AT1G67720	Leucine-rich repeat protein kinase family protein
TRINITY_DN19995_c0_g3	S1_0mins-dry-high	S6_60mins-drymock-low	16203.3	9615.08	12909.2	0.753011	0.388828	1.93662	0.0527922	0.240024
TRINITY_DN8648_c0_g2	S1_0mins-dry-high	S6_60mins-drymock-low	133.714	61.5417	97.628	1.11853	0.577582	1.93657	0.0527976	0.240024		~RYA38785.1
TRINITY_DN23140_c0_g1	S1_0mins-dry-high	S6_60mins-drymock-low	12979.4	7077.14	10028.3	0.875061	0.451912	1.93635	0.0528245	0.240024		~OIF80114.1
TRINITY_DN793_c1_g1	S1_0mins-dry-high	S6_60mins-drymock-low	1760.63	2172.84	1966.73	-0.305024	0.157527	-1.93633	0.0528274	0.240024		~AT2G22290, AT2G44610, AT4G39890, AT5G10260	RAB GTPase homolog H1D; Ras-related small GTP-binding family protein, Encodes a GTP-binding protein with similarity to yeast YPT6 . RAB6 can complement the yeast YTP mutant.; RAB GTPase homolog H1C; RAB GTPase homolog H1E
TRINITY_DN11540_c0_g1	S1_0mins-dry-high	S6_60mins-drymock-low	1671	2148.87	1909.93	-0.364228	0.188106	-1.9363	0.0528314	0.240024		~AT3G12300	Similar to Bug22p in Paramecium, a conserved centrosomal/ciliary protein. This protein is widespread in eukaryotes harboring centrioles/cilia at some stage of their life cycles. Among eukaryotes devoid of centrioles/cilia, plants possess BUG22 genes whereas some fungi (at least ascomycetes) do not.
TRINITY_DN1463_c0_g1	S1_0mins-dry-high	S6_60mins-drymock-low	1001.93	567.338	784.633	0.821631	0.424399	1.93599	0.0528694	0.240111
TRINITY_DN448_c0_g1	S1_0mins-dry-high	S6_60mins-drymock-low	858.682	1124.07	991.374	-0.390897	0.20192	-1.9359	0.0528794	0.240111		AT3G27870, AT1G68710, AT1G26130, AT3G25610, AT1G13210	ATPase E1-E2 type family protein / haloacid dehalogenase-like hydrolase family protein; ATPase E1-E2 type family protein / haloacid dehalogenase-like hydrolase family protein; ATPase E1-E2 type family protein / haloacid dehalogenase-like hydrolase family protein; ATPase E1-E2 type family protein / haloacid dehalogenase-like hydrolase family protein; autoinhibited Ca2+/ATPase II
TRINITY_DN7271_c0_g1	S1_0mins-dry-high	S6_60mins-drymock-low	218.368	277.863	248.115	-0.349936	0.180765	-1.93586	0.052885	0.240111		AT5G19480, AT5G12230
TRINITY_DN82819_c0_g1	S1_0mins-dry-high	S6_60mins-drymock-low	12278.1	7317.81	9797.97	0.746625	0.385769	1.93542	0.0529389	0.240245
TRINITY_DN6405_c0_g1	S1_0mins-dry-high	S6_60mins-drymock-low	1211.98	690.292	951.139	0.812766	0.419984	1.93523	0.0529621	0.240245		AT3G62690, AT2G47560, AT4G15975, AT3G16720, AT5G58580	AtL5, Encodes a RING-H2 zinc finger protein related to ATL2. The ATL gene family is represented by fifteen sequences that contain, in addition to the RING, a transmembrane domain which is located in most of them towards the N-terminal end.; RING/U-box superfamily protein; RING/U-box superfamily protein; TOXICOS EN LEVADURA 2, RING-H2 protein induced after exposure to chitin or inactivated crude cellulase preparations.; TOXICOS EN LEVADURA 63
TRINITY_DN13205_c0_g2	S1_0mins-dry-high	S6_60mins-drymock-low	36.1526	71.3756	53.7641	-0.994845	0.514072	-1.93522	0.0529628	0.240245
TRINITY_DN9682_c3_g1	S1_0mins-dry-high	S6_60mins-drymock-low	64.6657	26.0912	45.3784	1.30003	0.671797	1.93516	0.0529706	0.240245
TRINITY_DN4176_c0_g2	S1_0mins-dry-high	S6_60mins-drymock-low	64.6271	17.3502	40.9886	1.89265	0.978038	1.93515	0.0529718	0.240245
TRINITY_DN1964_c0_g1	S1_0mins-dry-high	S6_60mins-drymock-low	69.3887	41.7167	55.5527	0.742339	0.383702	1.93468	0.0530301	0.240457		AT3G06080, AT5G19160, AT5G06230, AT3G11570	Plant protein of unknown function (DUF828), Encodes a member of the TBL (TRICHOME BIREFRINGENCE-LIKE) gene family containing a plant-specific DUF231 (domain of unknown function) domain. TBL gene family has 46 members, two of which (TBR/AT5G06700 and TBL3/AT5G01360) have been shown to be involved in the synthesis and deposition of secondary wall cellulose, presumably by influencing the esterification state of pectic polymers. A nomenclature for this gene family has been proposed (Volker Bischoff & Wolf Scheible, 2010, personal communication).; TRICHOME BIREFRINGENCE-LIKE 11, Encodes a member of the TBL (TRICHOME BIREFRINGENCE-LIKE) gene family containing a plant-specific DUF231 (domain of unknown function) domain. TBL gene family has 46 members, two of which (TBR/AT5G06700 and TBL3/AT5G01360) have been shown to be involved in the synthesis and deposition of secondary wall cellulose, presumably by influencing the esterification state of pectic polymers. A nomenclature for this gene family has been proposed (Volker Bischoff & Wolf Scheible, 2010, personal communication).; TRICHOME BIREFRINGENCE-LIKE 9, Encodes a member of the TBL (TRICHOME BIREFRINGENCE-LIKE) gene family containing a plant-specific DUF231 (domain of unknown function) domain. TBL gene family has 46 members, two of which (TBR/AT5G06700 and TBL3/AT5G01360) have been shown to be involved in the synthesis and deposition of secondary wall cellulose, presumably by influencing the esterification state of pectic polymers. A nomenclature for this gene family has been proposed (Volker Bischoff & Wolf Scheible, 2010, personal communication).; TRICHOME BIREFRINGENCE-LIKE 8, Encodes a member of the TBL (TRICHOME BIREFRINGENCE-LIKE) gene family containing a plant-specific DUF231 (domain of unknown function) domain. TBL gene family has 46 members, two of which (TBR/AT5G06700 and TBL3/AT5G01360) have been shown to be involved in the synthesis and deposition of secondary wall cellulose, presumably by influencing the esterification state of pectic polymers. A nomenclature for this gene family has been proposed (Volker Bischoff & Wolf Scheible, 2010, personal communication).
TRINITY_DN6711_c0_g1	S1_0mins-dry-high	S6_60mins-drymock-low	9574.29	6789.3	8181.8	0.496088	0.256446	1.93447	0.0530549	0.240517		AT1G19600	pfkB-like carbohydrate kinase family protein
TRINITY_DN13957_c0_g1	S1_0mins-dry-high	S6_60mins-drymock-low	314.387	203.235	258.811	0.6355	0.32858	1.93408	0.0531032	0.240628		AT2G37610, AT5G59360, AT2G28870
TRINITY_DN6584_c0_g1	S1_0mins-dry-high	S6_60mins-drymock-low	1147.66	1480.59	1314.13	-0.369163	0.190873	-1.93407	0.0531039	0.240628		~AT5G19330	ARM repeat protein interacting with ABF2, Encodes an armadillo repeat protein involved in the abscisic acid response. The protein interacts with a transcription factor, ABF2, which controls ABA-dependent gene expression via the G-box-type ABA-responsive elements.
TRINITY_DN9574_c0_g1	S1_0mins-dry-high	S6_60mins-drymock-low	220.302	109.95	165.126	0.996243	0.515135	1.93394	0.05312	0.240628
TRINITY_DN9030_c0_g2	S1_0mins-dry-high	S6_60mins-drymock-low	1154.51	762.107	958.309	0.600772	0.310661	1.93385	0.0531312	0.240628		AT1G04400	cryptochrome 2, Blue light receptor mediating blue-light regulated cotyledon expansion and flowering time. Positive regulator of the flowering-time gene CONSTANS. This gene possesses a light-induced CNT2 N-terminal homodimerisation domain.Involved in blue-light induced stomatal opening. Involved in triggering chromatin decondensation. An 80-residue motif (NC80) is sufficient to confer CRY2's physiological function. It is proposed that the PHR domain and the C-terminal tail of the unphosphorylated CRY2 form a "closed" conformation to suppress the NC80 motif in the absence of light. In response to blue light, the C-terminal tail of CRY2 is phosphorylated and electrostatically repelled from the surface of the PHR domain to form an "open" conformation, resulting in derepression of the NC80 motif and signal transduction to trigger photomorphogenic responses. Cry2 phosphorylation and degradation both occur in the nucleus.
TRINITY_DN51305_c1_g1	S1_0mins-dry-high	S6_60mins-drymock-low	674.672	370.633	522.653	0.866615	0.448139	1.93381	0.0531368	0.240628
TRINITY_DN33553_c0_g1	S1_0mins-dry-high	S6_60mins-drymock-low	4619.07	3467.45	4043.26	0.414192	0.214219	1.9335	0.0531746	0.240747		AT3G55800	sedoheptulose-bisphosphatase, Encodes the chloroplast enzyme sedoheptulose-1,7-bisphosphatase (SBPase), involved in the carbon reduction of the Calvin cycle. Increase in SBPase activity in transgenic lines accumulate up to 50% more sucrose and starch than wild-type.
TRINITY_DN64545_c0_g2	S1_0mins-dry-high	S6_60mins-drymock-low	1029.92	1276.91	1153.41	-0.309487	0.160098	-1.93311	0.0532228	0.240913
TRINITY_DN14905_c0_g1	S1_0mins-dry-high	S6_60mins-drymock-low	39619.3	25032.2	32325.7	0.662457	0.34275	1.93277	0.0532641	0.241048		~AT1G20340	Cupredoxin superfamily protein, recombination and DNA-damage resistance protein (DRT112) One of two Arabidopsis plastocyanin genes. Predominant form, expressed 10x higher than PETE1. PETE2 is thought to be post-transcriptionally regulated via copper accumulation and is involved in copper homeostasis. Mutation of this gene does not have obvious effect on photosynthesis. In plsp1-1 mutant plastids, the nonmature form of the protein localizes in the membrane.
TRINITY_DN1769_c0_g1	S1_0mins-dry-high	S6_60mins-drymock-low	3224.79	2074.29	2649.54	0.636624	0.329419	1.93256	0.05329	0.241113		AT5G38710, AT3G30775	Methylenetetrahydrofolate reductase family protein; Methylenetetrahydrofolate reductase family protein, Encodes a proline oxidase that is predicted to localize to the inner mitochondrial membrane, its mRNA expression induced by high levels of Al and by osmotic stress. The promoter contains an L-proline-inducible element.
TRINITY_DN15252_c0_g1	S1_0mins-dry-high	S6_60mins-drymock-low	151.065	274.491	212.778	-0.858688	0.444376	-1.93235	0.0533166	0.241181		~AT1G62400	Protein kinase superfamily protein
TRINITY_DN19708_c0_g2	S1_0mins-dry-high	S6_60mins-drymock-low	17013.8	14099.7	15556.8	0.271022	0.140265	1.93221	0.0533335	0.241205		~AT3G61430	plasma membrane intrinsic protein 1A, a member of the plasma membrane intrinsic protein subfamily PIP1. localizes to the plasma membrane and exhibits water transport activity in Xenopus oocyte. expressed ubiquitously and protein level decreases slightly during leaf development.
TRINITY_DN8737_c0_g1	S1_0mins-dry-high	S6_60mins-drymock-low	248.982	187.997	218.49	0.409257	0.211895	1.93142	0.0534317	0.241571
TRINITY_DN6896_c0_g2	S1_0mins-dry-high	S6_60mins-drymock-low	27.7753	66.6882	47.2317	-1.27405	0.659691	-1.93129	0.0534474	0.241571		~AT4G37580	Acyl-CoA N-acyltransferases (NAT) superfamily protein, involved in apical hook development. putative N-acetyltransferase
TRINITY_DN19995_c0_g4	S1_0mins-dry-high	S6_60mins-drymock-low	44171.8	26196.8	35184.3	0.753767	0.390298	1.93126	0.0534508	0.241571
TRINITY_DN63110_c0_g1	S1_0mins-dry-high	S6_60mins-drymock-low	674.839	503.037	588.938	0.42646	0.220829	1.93118	0.0534605	0.241571		AT1G76680, AT1G76690, AT1G09400	12-oxophytodienoate reductase 1, Encodes a member of an alpha/beta barrel fold family of FMN-containing oxidoreductases. One of the closely related 12-oxophytodienoic acid reductases. This enzyme is not expected to participate in jasmonic acid biosynthesis because during in vitro assays, it shows very little activity with the naturally occurring OPDA isomer. Shows activity towards 2,4,6-trinitrotoluene. Expressed predominately in root. Up-regulated by senescence and jasmonic acid. Induced by salicylic acid. Independent of NPR1 for their induction by salicylic acid. Predicted to be a cytosolic protein.; 12-oxophytodienoate reductase 2, Encodes one of the closely related 12-oxophytodienoic acid reductases. This enzyme is not expected to participate in jasmonic acid biosynthesis because during in vitro assays, it shows very little activity with the naturally occurring OPDA isomer. Shows activity towards 2,4,6-trinitrotoluene. Expressed predominately in root. Predicted to be a cytosolic protein.; FMN-linked oxidoreductases superfamily protein
TRINITY_DN36420_c0_g1	S1_0mins-dry-high	S6_60mins-drymock-low	630.812	233.92	432.366	1.43314	0.742237	1.93084	0.053503	0.241696		~XP_002983583.1
TRINITY_DN9392_c0_g1	S1_0mins-dry-high	S6_60mins-drymock-low	200.797	92.1511	146.474	1.13066	0.585615	1.93071	0.0535184	0.241696		AT2G36670, AT1G08210, AT3G42550, AT5G22850	Eukaryotic aspartyl protease family protein; Eukaryotic aspartyl protease family protein; Eukaryotic aspartyl protease family protein; Eukaryotic aspartyl protease family protein
TRINITY_DN2222_c0_g1	S1_0mins-dry-high	S6_60mins-drymock-low	1399.14	1545.82	1472.48	-0.143838	0.0745073	-1.93052	0.0535422	0.241696		AT5G54540	Uncharacterised conserved protein (UCP012943)
TRINITY_DN16187_c0_g1	S1_0mins-dry-high	S6_60mins-drymock-low	32.5903	51.8555	42.2229	-0.691267	0.358074	-1.93051	0.0535433	0.241696
TRINITY_DN12420_c1_g1	S1_0mins-dry-high	S6_60mins-drymock-low	283.019	170.462	226.741	0.727692	0.376946	1.93049	0.053546	0.241696
TRINITY_DN58791_c0_g1	S1_0mins-dry-high	S6_60mins-drymock-low	3947.21	3328.57	3637.89	0.246622	0.127777	1.9301	0.0535948	0.241817		AT3G12345
TRINITY_DN3177_c1_g1	S1_0mins-dry-high	S6_60mins-drymock-low	1675.23	2427.78	2051.51	-0.5357	0.277552	-1.93009	0.0535958	0.241817		~AT1G67856	RING/U-box superfamily protein
TRINITY_DN8643_c2_g2	S1_0mins-dry-high	S6_60mins-drymock-low	884.734	495.67	690.202	0.83688	0.433631	1.92994	0.0536146	0.241849		~GER54057.1
TRINITY_DN68154_c0_g1	S1_0mins-dry-high	S6_60mins-drymock-low	59.9185	112.593	86.2559	-0.901866	0.467348	-1.92975	0.0536374	0.241885
TRINITY_DN67074_c0_g1	S1_0mins-dry-high	S6_60mins-drymock-low	937.554	793.921	865.738	0.239251	0.123984	1.92969	0.0536455	0.241885		AT2G02590
TRINITY_DN7295_c0_g7	S1_0mins-dry-high	S6_60mins-drymock-low	2715.11	1807.6	2261.36	0.587254	0.304484	1.92869	0.0537698	0.242393		~AT2G26080	glycine decarboxylase P-protein 2
TRINITY_DN3672_c0_g1	S1_0mins-dry-high	S6_60mins-drymock-low	173.939	265.378	219.659	-0.611076	0.316876	-1.92844	0.0538004	0.242404
TRINITY_DN10296_c0_g2	S1_0mins-dry-high	S6_60mins-drymock-low	775.662	897.24	836.451	-0.209112	0.108441	-1.92834	0.0538125	0.242404		AT3G27740	carbamoyl phosphate synthetase A, Encodes carbamoyl phosphate synthetase (CPS) small subunit (carA), also named as VEN6. Heterologous expression of the Arabidopsis VEN3 and VEN6 genes in a CPS-deficient Escherichia coli strain fully restored bacterial growth in minimal medium, demonstrating the enzymatic activity of the VEN3 and VEN6 proteins.
TRINITY_DN19307_c6_g1	S1_0mins-dry-high	S6_60mins-drymock-low	254516	181844	218180	0.485063	0.251549	1.9283	0.0538175	0.242404		~OAY63926.1
TRINITY_DN3905_c0_g2	S1_0mins-dry-high	S6_60mins-drymock-low	952.017	247.579	599.798	1.94452	1.00841	1.92829	0.0538186	0.242404
TRINITY_DN8734_c0_g1	S1_0mins-dry-high	S6_60mins-drymock-low	2278	3013.12	2645.56	-0.404392	0.209738	-1.92808	0.0538453	0.242439		AT4G17840, AT2G35260
TRINITY_DN9369_c6_g1	S1_0mins-dry-high	S6_60mins-drymock-low	81.3531	37.0439	59.1985	1.1333	0.587807	1.92802	0.0538531	0.242439
TRINITY_DN4298_c0_g1	S1_0mins-dry-high	S6_60mins-drymock-low	7324.41	4557.44	5940.93	0.684504	0.355054	1.92789	0.0538694	0.242439		AT4G13830	DNAJ-like 20, DnaJ-like protein (J20); nuclear gene
TRINITY_DN3242_c0_g1	S1_0mins-dry-high	S6_60mins-drymock-low	24069.6	13516.7	18793.1	0.832482	0.431817	1.92786	0.0538729	0.242439		AT4G14270, AT2G41430	Protein containing PAM2 motif which mediates interaction with the PABC domain of polyadenyl binding proteins.; dehydration-induced protein (ERD15), Encodes hydrophilic protein lacking Cys residues that is expressed in response to drought stress, light stress and treatment with plant-growth-promoting rhizobacteria (Paenibacillus polymyxa), possibly revealing a connection between responses to biotic and abiotic stress. Also identified as a CTC Interacting Domain (CID) protein in a yeast two hybrid screen using the PAB2 protein as bait. Contains PAM2 like domain which mediates interaction with PABC domain in PAB2.
TRINITY_DN18563_c0_g1	S1_0mins-dry-high	S6_60mins-drymock-low	396.702	285.368	341.035	0.478415	0.248246	1.92718	0.0539574	0.242734		AT2G42820, AT1G69700, AT1G74520, AT5G62490	HVA22-like protein F; HVA22 homologue C, Part of the AtHVA22 family. Protein expression is ABA- and stress-inducible.; HVA22 homologue A, Part of the AtHVA22a family. Protein expression is ABA- and stress-inducible.; HVA22 homologue B, Part of the AtHVA22 family. Protein expression is ABA- and stress-inducible.
TRINITY_DN14139_c0_g1	S1_0mins-dry-high	S6_60mins-drymock-low	511.992	324.732	418.362	0.656748	0.340788	1.92714	0.0539616	0.242734
TRINITY_DN12184_c0_g1	S1_0mins-dry-high	S6_60mins-drymock-low	1398.28	1211.54	1304.91	0.208886	0.108401	1.92697	0.0539834	0.24278		AT5G46380, AT3G07660	Kinase-related protein of unknown function (DUF1296); Kinase-related protein of unknown function (DUF1296)
TRINITY_DN669_c1_g2	S1_0mins-dry-high	S6_60mins-drymock-low	856.086	714.76	785.423	0.261652	0.135791	1.92687	0.0539959	0.242784		AT5G59470, AT4G07390	Mannose-P-dolichol utilization defect 1 protein; Mannose-P-dolichol utilization defect 1 protein
TRINITY_DN15390_c0_g2	S1_0mins-dry-high	S6_60mins-drymock-low	1495.15	646.114	1070.63	1.2107	0.628394	1.92665	0.0540226	0.242852		AT5G42800	dihydroflavonol 4-reductase, dihydroflavonol reductase. Catalyzes the conversion of dihydroquercetin to leucocyanidin in the biosynthesis of anthocyanins. Not expressed in roots (qRT-PCR).
TRINITY_DN7988_c0_g1	S1_0mins-dry-high	S6_60mins-drymock-low	95.6564	56.7564	76.2064	0.763579	0.396378	1.92639	0.0540554	0.242902		AT1G48600, AT3G18000, AT1G73600	S-adenosyl-L-methionine-dependent methyltransferases superfamily protein, Encodes a phosphoethanolamine N-methyltransferase that catalyses the last two methylation steps of the three sequential methylations of phosphoethanolamine (PEA) that are required for the synthesis of phosphocholine (PCho) in plants.; S-adenosyl-L-methionine-dependent methyltransferases superfamily protein, Arabidopsis thaliana N-methyltransferase-like protein mRNA. Reduce transmission through pollen.; S-adenosyl-L-methionine-dependent methyltransferases superfamily protein
TRINITY_DN7093_c0_g1	S1_0mins-dry-high	S6_60mins-drymock-low	1807.69	1342.56	1575.13	0.428617	0.222499	1.92638	0.0540569	0.242902
TRINITY_DN2084_c0_g1	S1_0mins-dry-high	S6_60mins-drymock-low	539.768	643.331	591.549	-0.25365	0.131708	-1.92585	0.0541237	0.243121		AT1G11240
TRINITY_DN5524_c0_g1	S1_0mins-dry-high	S6_60mins-drymock-low	42.9694	100.347	71.6584	-1.21735	0.632124	-1.9258	0.0541288	0.243121		AT1G53035, AT3G15358
TRINITY_DN10189_c0_g1	S1_0mins-dry-high	S6_60mins-drymock-low	276.891	522.863	399.877	-0.913667	0.474591	-1.92517	0.0542083	0.243425
TRINITY_DN72052_c0_g1	S1_0mins-dry-high	S6_60mins-drymock-low	32154.9	22244.2	27199.6	0.53166	0.276182	1.92503	0.054225	0.243437		~AT1G12900	glyceraldehyde 3-phosphate dehydrogenase A subunit 2
TRINITY_DN18904_c1_g2	S1_0mins-dry-high	S6_60mins-drymock-low	2959.99	2363.76	2661.88	0.324268	0.168454	1.92496	0.0542342	0.243437		~AT1G29930	chlorophyll A/B binding protein 1, Subunit of light-harvesting complex II (LHCII),which absorbs light and transfers energy to the photosynthetic reaction center.
TRINITY_DN6469_c0_g1	S1_0mins-dry-high	S6_60mins-drymock-low	33867.7	15669.8	24768.7	1.11196	0.577721	1.92474	0.0542623	0.243498		~AT1G29920	chlorophyll A/B-binding protein 2, Encodes lhcb1.1 a component of the LHCIIb light harvesting complex associated with photosystem II.
TRINITY_DN4304_c0_g1	S1_0mins-dry-high	S6_60mins-drymock-low	930.519	675.701	803.11	0.463875	0.241016	1.92467	0.0542709	0.243498		~WP_129259265.1
TRINITY_DN40_c0_g1	S1_0mins-dry-high	S6_60mins-drymock-low	1030.52	1559.15	1294.84	-0.596412	0.309908	-1.92448	0.0542947	0.243535	B3 superfamily: B3	AT1G13260, AT3G25730, AT1G25560, AT1G68840	related to ABI3/VP1 1, Encodes an AP2/B3 domain transcription factor which is upregulated in response to low temperature. It contains a B3 DNA binding domain. It has circadian regulation and may function as a negative growth regulator.; ethylene response DNA binding factor 3; AP2/B3 transcription factor family protein, Encodes a member of the RAV transcription factor family that contains AP2 and B3 binding domains. Involved in the regulation of flowering under long days. Loss of function results in early flowering. Overexpression causes late flowering and repression of expression of FT. Novel transcriptional regulator involved in ethylene signaling. Promoter bound by EIN3. EDF1 in turn, binds to promoter elements in ethylene responsive genes.; related to ABI3/VP1 2, Rav2 is part of a complex that has been named `regulator of the (H+)-ATPase of the vacuolar and endosomal membranes' (RAVE)
TRINITY_DN254_c1_g1	S1_0mins-dry-high	S6_60mins-drymock-low	50.3623	91.2867	70.8245	-0.857191	0.445429	-1.92442	0.0543024	0.243535
TRINITY_DN38931_c0_g1	S1_0mins-dry-high	S6_60mins-drymock-low	61.3656	95.4077	78.3867	-0.641785	0.333531	-1.92421	0.0543279	0.243597		~AT5G65160	tetratricopeptide repeat (TPR)-containing protein, Encodes one of the 36 carboxylate clamp (CC)-tetratricopeptide repeat (TPR) proteins (Prasad 2010, Pubmed ID: 20856808) with potential to interact with Hsp90/Hsp70 as co-chaperones.
TRINITY_DN29544_c0_g1	S1_0mins-dry-high	S6_60mins-drymock-low	34047.9	24248.2	29148	0.489741	0.254594	1.92361	0.0544031	0.243882
TRINITY_DN9259_c0_g1	S1_0mins-dry-high	S6_60mins-drymock-low	1689.38	1444.03	1566.71	0.225537	0.117268	1.92326	0.0544477	0.244029		AT1G75220, AT1G19450	Major facilitator superfamily protein, Encodes a vacuolar glucose exporter that is induced in response to factors that activate vacuolar glucose pools like darkness, heat stress and wounding and repressed during conditions that trigger glucose accumulation in the vacuole like cold stress and external sugar supply.; Major facilitator superfamily protein
TRINITY_DN7693_c0_g1	S1_0mins-dry-high	S6_60mins-drymock-low	120.214	59.3056	89.76	1.02283	0.531948	1.92279	0.0545058	0.244237		~AT2G16250	Leucine-rich repeat protein kinase family protein
TRINITY_DN459_c0_g1	S1_0mins-dry-high	S6_60mins-drymock-low	719.808	994.777	857.292	-0.467253	0.243053	-1.92243	0.0545517	0.24438		~XP_024523685.1
TRINITY_DN11529_c0_g1	S1_0mins-dry-high	S6_60mins-drymock-low	3330.06	3021.1	3175.58	0.14167	0.073699	1.92227	0.0545714	0.24438		AT1G68650, AT1G25520	Uncharacterized protein family (UPF0016); Uncharacterized protein family (UPF0016)
TRINITY_DN59462_c0_g1	S1_0mins-dry-high	S6_60mins-drymock-low	73.6825	43.1789	58.4307	0.77785	0.404653	1.92226	0.0545727	0.24438
TRINITY_DN7321_c0_g1	S1_0mins-dry-high	S6_60mins-drymock-low	304.217	368.344	336.281	-0.279971	0.145654	-1.92216	0.0545854	0.244385	WRKY	~AT2G23320, AT2G24570, AT2G30590, AT3G04670, AT4G24240, AT4G31550, AT5G28650	WRKY DNA-binding protein 15, Encodes WRKY DNA-binding protein 15 (WRKY15).; WRKY DNA-binding protein 17, member of WRKY Transcription Factor; Group II-d; negative regulator of basal resistance to Pseudomonas syringae.; WRKY DNA-binding protein 21, Encodes WRKY DNA-binding protein 21 (WRKY21).; WRKY DNA-binding protein 39, member of WRKY Transcription Factor; Group II-d; WRKY DNA-binding protein 7, Encodes a Ca-dependent calmodulin binding protein. Sequence similarity to the WRKY transcription factor gene family.; WRKY DNA-binding protein 11, member of WRKY Transcription Factor; Group II-d; negative regulator of basal resistance to Pseudomonas syringae.; WRKY DNA-binding protein 74, member of WRKY Transcription Factor; Group II-d
TRINITY_DN8773_c0_g4	S1_0mins-dry-high	S6_60mins-drymock-low	230.822	79.4658	155.144	1.53744	0.799917	1.922	0.0546057	0.244423
TRINITY_DN2021_c0_g1	S1_0mins-dry-high	S6_60mins-drymock-low	207.465	295.891	251.678	-0.512151	0.266513	-1.92167	0.054647	0.244524		AT5G54830	DOMON domain-containing protein / dopamine beta-monooxygenase N-terminal domain-containing protein
TRINITY_DN54039_c1_g1	S1_0mins-dry-high	S6_60mins-drymock-low	20185.7	16797.4	18491.6	0.265238	0.138042	1.92143	0.0546775	0.244524		~AT3G14130, AT3G14150, AT3G14415, AT3G14420, AT4G18360	Aldolase-type TIM barrel family protein; Aldolase-type TIM barrel family protein; Aldolase-type TIM barrel family protein, Encodes a glycolate oxidase that modulates reactive oxygen species-mediated signal transduction during nonhost resistance.; Aldolase-type TIM barrel family protein, Encodes a glycolate oxidase that modulates reactive oxygen species-mediated signal transduction during nonhost resistance.; Aldolase-type TIM barrel family protein, Encodes a glycolate oxidase that modulates reactive oxygen species-mediated signal transduction during nonhost resistance.
TRINITY_DN1270_c0_g1	S1_0mins-dry-high	S6_60mins-drymock-low	202.769	160.936	181.853	0.336444	0.175104	1.9214	0.0546816	0.244524		~AT1G23860, AT2G24590	RS-containing zinc finger protein 21, Encodes a 9G8-like serine-arginine rich (SR) protein that interacts in vivo with U1-70K, a U1 small nuclear ribonucleoprotein 70-kDa protein that is involved in nuclear precursor mRNA processing. Barta et al (2010) have proposed a nomenclature for Serine/Arginine-Rich Protein Splicing Factors (SR proteins): Plant Cell. 2010, 22:2926.; RNA recognition motif and CCHC-type zinc finger domains containing protein, Barta et al (2010) have proposed a nomenclature for Serine/Arginine-Rich Protein Splicing Factors (SR proteins): Plant Cell. 2010, 22:2926.
TRINITY_DN901_c0_g3	S1_0mins-dry-high	S6_60mins-drymock-low	439.366	563.532	501.449	-0.362979	0.18892	-1.92134	0.0546884	0.244524		AT5G53140	Protein phosphatase 2C family protein
TRINITY_DN3226_c0_g1	S1_0mins-dry-high	S6_60mins-drymock-low	976.724	1178.05	1077.39	-0.272419	0.14179	-1.92129	0.0546949	0.244524		AT2G25910	3'-5' exonuclease domain-containing protein / K homology domain-containing protein / KH domain-containing protein
TRINITY_DN37924_c8_g1	S1_0mins-dry-high	S6_60mins-drymock-low	711.525	286.898	499.211	1.31249	0.683165	1.92119	0.0547073	0.244524		~AT2G34420	photosystem II light harvesting complex gene B1B2, Photosystem II type I chlorophyll a/b-binding protein
TRINITY_DN6121_c0_g1	S1_0mins-dry-high	S6_60mins-drymock-low	1999.33	1234.1	1616.71	0.696913	0.362754	1.92117	0.0547101	0.244524		~AOS49627.1
TRINITY_DN5470_c0_g1	S1_0mins-dry-high	S6_60mins-drymock-low	79.3447	35.9034	57.6241	1.15703	0.602339	1.9209	0.0547441	0.244524		~EFJ12975.1
TRINITY_DN72_c0_g1	S1_0mins-dry-high	S6_60mins-drymock-low	1598.97	1325.17	1462.07	0.271103	0.141141	1.9208	0.0547572	0.244524		AT3G43230	RING/FYVE/PHD-type zinc finger family protein
TRINITY_DN7385_c1_g1	S1_0mins-dry-high	S6_60mins-drymock-low	2018.95	1493.76	1756.36	0.434789	0.226367	1.92072	0.0547665	0.244524		~ATMG00710	Polynucleotidyl transferase, ribonuclease H-like superfamily protein
TRINITY_DN3544_c0_g1	S1_0mins-dry-high	S6_60mins-drymock-low	118.071	59.9029	88.9868	0.988097	0.514446	1.9207	0.0547697	0.244524		~AT1G21050	Protein of unknown function, DUF617
TRINITY_DN5212_c0_g1	S1_0mins-dry-high	S6_60mins-drymock-low	421.4	504.435	462.917	-0.261972	0.136397	-1.92066	0.0547752	0.244524		~AT3G03305	Calcineurin-like metallo-phosphoesterase superfamily protein
TRINITY_DN7032_c0_g1	S1_0mins-dry-high	S6_60mins-drymock-low	726.741	539.555	633.148	0.433101	0.225501	1.92062	0.0547801	0.244524		AT5G12150, AT5G19390, AT4G24580	Rho GTPase activation protein (RhoGAP) with PH domain, Encodes a protein with similarity to REN1, a Rho GTPase activating protein.; Rho GTPase activation protein (RhoGAP) with PH domain, Encodes a protein with similarity to REN1, a Rho GTPase activating protein.; Rho GTPase activation protein (RhoGAP) with PH domain, Encodes a Rho GTPase-activating protein that interacts with ROP1 (a Rho GTPase) and regulates pollen tube development. This protein can be observed at the apical tip of growing pollen tubes and on endocytic vesicles traveling to this region of the pollen tube.
TRINITY_DN2816_c0_g2	S1_0mins-dry-high	S6_60mins-drymock-low	69.5722	37.0279	53.3001	0.898324	0.467831	1.92019	0.0548342	0.244713
TRINITY_DN36501_c0_g1	S1_0mins-dry-high	S6_60mins-drymock-low	3952.63	3105.71	3529.17	0.347937	0.181218	1.91999	0.0548587	0.244743		~AT3G54050	high cyclic electron flow 1, Encodes a chloroplastic fructose 1,6-bisphosphate phosphatase also known as HCEF1 (High Cyclic Electron Flow 1). hcef1 mutants have constitutively elevated electron flow (CEFI) and plants with antisense suppression of this enzyme have higher levels of net leaf photosynthesis and increased sucrose biosynthesis.
TRINITY_DN9686_c0_g1	S1_0mins-dry-high	S6_60mins-drymock-low	107.447	51.1008	79.2738	1.07033	0.557478	1.91995	0.0548642	0.244743
TRINITY_DN78659_c0_g1	S1_0mins-dry-high	S6_60mins-drymock-low	21615.9	15688	18651.9	0.462502	0.240914	1.91978	0.0548854	0.244785		~AT1G32060	phosphoribulokinase
TRINITY_DN21393_c0_g1	S1_0mins-dry-high	S6_60mins-drymock-low	2246.17	1910.7	2078.44	0.232812	0.121293	1.91942	0.0549317	0.244939		~AT1G50250	FTSH protease 1, encodes an FTSH protease that is localized to the chloroplast. Involved in the D1 repair cycle of Photosystem II. FtsH1 and FtsH5 are interchangeable in thylakoid membranes.
TRINITY_DN1794_c0_g2	S1_0mins-dry-high	S6_60mins-drymock-low	292.938	350.067	321.503	-0.26189	0.13647	-1.91902	0.0549814	0.245109		~AT1G22510	RING/U-box protein with domain of unknown function (DUF 1232)
TRINITY_DN18904_c0_g1	S1_0mins-dry-high	S6_60mins-drymock-low	37329.1	22590.2	29959.7	0.724631	0.377771	1.91818	0.0550886	0.245534		~AT1G29920	chlorophyll A/B-binding protein 2, Encodes lhcb1.1 a component of the LHCIIb light harvesting complex associated with photosystem II.
TRINITY_DN14026_c3_g1	S1_0mins-dry-high	S6_60mins-drymock-low	8888.07	4567.81	6727.94	0.960551	0.500829	1.91792	0.0551209	0.245569		~AT2G05100	photosystem II light harvesting complex gene 2.1, Lhcb2.1 protein encoding a subunit of the light harvesting complex II. Member of a gene family with high degree of sequence similarity. Initially LHCB2.3 was considered as a separate gene but appears to be an allele of LHCB2.1.
TRINITY_DN11043_c0_g1	S1_0mins-dry-high	S6_60mins-drymock-low	142.896	102.822	122.859	0.472242	0.246236	1.91784	0.055131	0.245569
TRINITY_DN57135_c0_g1	S1_0mins-dry-high	S6_60mins-drymock-low	2921.27	1752.7	2336.99	0.737706	0.384655	1.91784	0.0551316	0.245569		~ACN26721.1
TRINITY_DN10494_c0_g1	S1_0mins-dry-high	S6_60mins-drymock-low	471.385	345.232	408.309	0.453631	0.236581	1.91745	0.055181	0.245713		AT1G78620	Protein of unknown function DUF92, transmembrane
TRINITY_DN17387_c0_g1	S1_0mins-dry-high	S6_60mins-drymock-low	100.444	44.683	72.5633	1.1793	0.615065	1.91735	0.0551932	0.245713		~Vocar.0142s0001.1
TRINITY_DN44391_c0_g1	S1_0mins-dry-high	S6_60mins-drymock-low	13712.2	8530.99	11121.6	0.684792	0.357164	1.9173	0.0551992	0.245713		~AT2G39730	rubisco activase, Rubisco activase, a nuclear-encoded chloroplast protein that consists of two isoforms arising from alternative splicing in most plants. Required for the light activation of rubisco. Involved in jasmonate-induced leaf senescence.
TRINITY_DN6525_c0_g1	S1_0mins-dry-high	S6_60mins-drymock-low	48.6847	73.9658	61.3253	-0.59286	0.309235	-1.91718	0.0552145	0.245729	GeBP	~GER49273.1
TRINITY_DN826_c0_g1	S1_0mins-dry-high	S6_60mins-drymock-low	176.706	253.168	214.937	-0.519909	0.271201	-1.91706	0.0552304	0.245729		AT2G28590, AT1G07870, AT5G02800, AT5G16500, AT3G02810, AT3G24790, AT4G13190, AT3G07070, AT3G20530, AT1G61860, AT3G26940, AT1G20650, AT1G76370	Protein kinase superfamily protein; Protein kinase superfamily protein; Protein kinase superfamily protein, Encodes CDL1, a homolog of CDG1. CDL1 positively regulates brassinosteroid signaling and plant growth.; Protein kinase superfamily protein, Encodes a receptor-like cytoplasmic kinase localized in the membrane of pollen tube tip regions that controls micropylar pollen tube guidance in Arabidopsis.; Protein kinase superfamily protein, Encodes a receptor-like cytoplasmic kinase localized in the membrane of pollen tube tip regions that controls micropylar pollen tube guidance in Arabidopsis.; Protein kinase superfamily protein; Protein kinase superfamily protein; Protein kinase superfamily protein; Protein kinase superfamily protein; Protein kinase superfamily protein; Protein kinase superfamily protein, Receptor-like cytoplasmic kinase, RLCKVII subfamily. Overexpression causes abnormal differential and elongation growth after organ differentiation.; Protein kinase superfamily protein; Protein kinase superfamily protein
TRINITY_DN5432_c1_g1	S1_0mins-dry-high	S6_60mins-drymock-low	9.7515	58.1652	33.9583	-2.59707	1.35476	-1.917	0.055238	0.245729		~AT3G53380	Concanavalin A-like lectin protein kinase family protein
TRINITY_DN77557_c0_g1	S1_0mins-dry-high	S6_60mins-drymock-low	278.924	211.012	244.968	0.403275	0.210511	1.9157	0.0554037	0.246414
TRINITY_DN30372_c0_g1	S1_0mins-dry-high	S6_60mins-drymock-low	12769.5	7441.04	10105.3	0.779228	0.406855	1.91525	0.0554611	0.246609
TRINITY_DN8444_c0_g1	S1_0mins-dry-high	S6_60mins-drymock-low	10970.9	9364.68	10167.8	0.228675	0.119407	1.91509	0.0554809	0.246609		AT4G18100, AT5G46430	Ribosomal protein L32e; Ribosomal protein L32e
TRINITY_DN6632_c0_g1	S1_0mins-dry-high	S6_60mins-drymock-low	72.8542	48.7291	60.7916	0.572627	0.299017	1.91503	0.0554885	0.246609		AT3G43610	Spc97 / Spc98 family of spindle pole body (SBP) component
TRINITY_DN1984_c14_g1	S1_0mins-dry-high	S6_60mins-drymock-low	24.7641	53.6593	39.2117	-1.1403	0.595461	-1.91498	0.0554947	0.246609
TRINITY_DN58702_c0_g1	S1_0mins-dry-high	S6_60mins-drymock-low	78.6392	41.3206	59.9799	0.931288	0.486523	1.91417	0.0555984	0.247018		AT5G47400
TRINITY_DN2896_c0_g1	S1_0mins-dry-high	S6_60mins-drymock-low	199.607	342.189	270.898	-0.779839	0.407444	-1.91398	0.0556229	0.247074		~AT1G12420, AT1G69040, AT1G76990, AT2G03730, AT3G01990, AT4G22780, AT5G25320, AT5G65890	ACT domain repeat 8; ACT domain repeat 4, ACT-domain containing protein involved in feedback regulation of amino acid metabolism; ACT domain repeat 3; ACT domain repeat 5, Member of a small family of ACT domain containing proteins. ACT domains are thought to be involved in amino acid binding.; ACT domain repeat 6, Member of a small family of ACT domain containing proteins in Arabidopsis. ACT domains are involved in amino acid binding.; ACT domain repeat 7, Member of a family of ACT domain containing proteins . ACT domains are involved in amino acid binding .; ACT-like superfamily protein; ACT domain repeat 1, Member of ACT domain containing protein family. ACT domains are amino acid binding domains. Shows strongest expression in flowers and siliques.
TRINITY_DN11483_c2_g1	S1_0mins-dry-high	S6_60mins-drymock-low	54.6532	32.1551	43.4041	0.775414	0.405223	1.91355	0.0556779	0.247206
TRINITY_DN67019_c0_g1	S1_0mins-dry-high	S6_60mins-drymock-low	317.808	169.864	243.836	0.907081	0.474033	1.91354	0.0556791	0.247206	GRAS	AT3G50650, AT5G66770	GRAS family transcription factor; GRAS family transcription factor
TRINITY_DN28317_c0_g2	S1_0mins-dry-high	S6_60mins-drymock-low	32235.6	21398.5	26817	0.5912	0.308968	1.91347	0.0556881	0.247206
TRINITY_DN2635_c0_g1	S1_0mins-dry-high	S6_60mins-drymock-low	114.117	209.138	161.627	-0.874945	0.457345	-1.91309	0.0557359	0.247366		~EFJ37621.1
TRINITY_DN72454_c0_g1	S1_0mins-dry-high	S6_60mins-drymock-low	220.308	170.432	195.37	0.371236	0.194079	1.91281	0.055773	0.247432		AT4G01660	ABC transporter 1, Encodes an ABC1-like protein, member of the ATH subfamily; putative ABC transporter; isolated by functional complementation of a yeast abc1 mutant
TRINITY_DN11814_c1_g1	S1_0mins-dry-high	S6_60mins-drymock-low	73.2603	40.6495	56.9549	0.853798	0.446362	1.91279	0.0557746	0.247432
TRINITY_DN81781_c0_g1	S1_0mins-dry-high	S6_60mins-drymock-low	19403.4	15571.3	17487.4	0.317549	0.166028	1.91263	0.0557957	0.247474
TRINITY_DN11772_c0_g1	S1_0mins-dry-high	S6_60mins-drymock-low	65.7313	39.2416	52.4865	0.750401	0.392469	1.912	0.0558764	0.247748		AT5G55950, AT5G57100	Nucleotide/sugar transporter family protein; Nucleotide/sugar transporter family protein
TRINITY_DN7496_c1_g1	S1_0mins-dry-high	S6_60mins-drymock-low	1340.84	1727.84	1534.34	-0.366135	0.1915	-1.91193	0.0558849	0.247748		AT1G53310, AT3G14940, AT2G42600	phosphoenolpyruvate carboxylase 1, Encodes one of four Arabidopsis phosphoenolpyruvate carboxylase proteins.; phosphoenolpyruvate carboxylase 3, Encodes a cytosolic phosphoenolpyruvate carboxylase (PEPC) that has activity when expressed in E.coli. Its mRNA is most abundantly expressed in roots and siliques. PPC3 belongs to the plant-type PEPC family. It can form an enzymatically active complex with a castor bean ortholog of PPC4, which encodes a bacterial-type PEPC.; phosphoenolpyruvate carboxylase 2, Encodes one of four Arabidopsis phosphoenolpyruvate carboxylase proteins.
TRINITY_DN81787_c0_g1	S1_0mins-dry-high	S6_60mins-drymock-low	421.899	709.006	565.453	-0.74958	0.392067	-1.91187	0.055893	0.247748		AT1G23140, AT1G70810, AT1G70800, AT1G70790, AT2G01540, AT5G37740, AT1G66360, AT1G73580, AT1G48590, AT3G17980	Calcium-dependent lipid-binding (CaLB domain) family protein, Expression is upregulated in the shoot of cax1/cax3 mutant.; Calcium-dependent lipid-binding (CaLB domain) family protein; Calcium-dependent lipid-binding (CaLB domain) family protein, Encodes a novel NPH3/phototropin binding factor with a calcium binding domain that negatively affects hypocotyl bending under blue light conditions in Arabidopsis thaliana and may regulate phototropism.; Calcium-dependent lipid-binding (CaLB domain) family protein; Calcium-dependent lipid-binding (CaLB domain) family protein; Calcium-dependent lipid-binding (CaLB domain) family protein; Calcium-dependent lipid-binding (CaLB domain) family protein; Calcium-dependent lipid-binding (CaLB domain) family protein; Calcium-dependent lipid-binding (CaLB domain) family protein; Calcium-dependent lipid-binding (CaLB domain) family protein
TRINITY_DN4659_c0_g1	S1_0mins-dry-high	S6_60mins-drymock-low	1795.04	1523.77	1659.41	0.237005	0.12399	1.91149	0.0559421	0.247913		AT4G00550	digalactosyl diacylglycerol deficient 2, encodes a UDP-galactose-dependent digalactosyldiacylglycerol(DGDG) synthase. Located in chloroplast outer membrane.
TRINITY_DN605_c0_g1	S1_0mins-dry-high	S6_60mins-drymock-low	622.791	522.75	572.77	0.255014	0.133424	1.91131	0.0559647	0.24796		AT5G19010, AT2G42880, AT3G14720, AT1G53510, AT3G18040, AT1G73670, AT1G18150, AT2G01450	mitogen-activated protein kinase 16, member of MAP Kinase; MAP kinase 20, member of MAP Kinase; MAP kinase 19, member of MAP Kinase; mitogen-activated protein kinase 18, member of MAP Kinase; MAP kinase 9, Encodes a protein with similarity to MAP kinases (MAPK9).Expressed preferentially in guard cells and appears to be involved in reactive oxygen species mediated ABA signaling.; MAP kinase 15, member of MAP Kinase; Protein kinase superfamily protein, Encodes mitogen-activated protein kinase 8 (MPK8). MPK8 connects protein phosphorylation, Ca2+, and ROS in the wound-signaling pathway.; MAP kinase 17, member of MAP Kinase
TRINITY_DN73937_c0_g1	S1_0mins-dry-high	S6_60mins-drymock-low	2211.86	1311.02	1761.44	0.754935	0.395017	1.91115	0.0559858	0.247995
TRINITY_DN9058_c0_g1	S1_0mins-dry-high	S6_60mins-drymock-low	1909.52	1413.48	1661.5	0.434465	0.227359	1.91092	0.0560147	0.247995
TRINITY_DN10131_c0_g1	S1_0mins-dry-high	S6_60mins-drymock-low	240.257	384.968	312.613	-0.68478	0.358351	-1.91092	0.0560151	0.247995		AT5G66480, AT3G50910
TRINITY_DN23228_c0_g2	S1_0mins-dry-high	S6_60mins-drymock-low	17194.8	7964.53	12579.7	1.11037	0.581079	1.91088	0.0560199	0.247995		~AT1G29920	chlorophyll A/B-binding protein 2, Encodes lhcb1.1 a component of the LHCIIb light harvesting complex associated with photosystem II.
TRINITY_DN62448_c0_g1	S1_0mins-dry-high	S6_60mins-drymock-low	213.916	305.277	259.597	-0.51874	0.271522	-1.91049	0.0560702	0.248147		~AT1G20780	senescence-associated E3 ubiquitin ligase 1, Encodes a protein containing a U-box and an ARM domain. Homozygous mutant seedlings have a seedling lethal phenotype with widespread cell death lesions throughout the cotyledons and roots.
TRINITY_DN5534_c0_g3	S1_0mins-dry-high	S6_60mins-drymock-low	839.215	1427.61	1133.41	-0.767366	0.401672	-1.91043	0.0560779	0.248147		~AT1G16030	heat shock protein 70B
TRINITY_DN2870_c0_g1	S1_0mins-dry-high	S6_60mins-drymock-low	826.811	1098.93	962.869	-0.409776	0.21451	-1.91028	0.0560967	0.248162		~OTF92145.1
TRINITY_DN4876_c0_g1	S1_0mins-dry-high	S6_60mins-drymock-low	205.289	281.587	243.438	-0.454173	0.237769	-1.91014	0.0561151	0.248162		~AT1G03010, AT2G47860, AT3G08570, AT3G08660, AT5G48800	Phototropic-responsive NPH3 family protein; Phototropic-responsive NPH3 family protein; Phototropic-responsive NPH3 family protein; Phototropic-responsive NPH3 family protein; Phototropic-responsive NPH3 family protein
TRINITY_DN4782_c1_g1	S1_0mins-dry-high	S6_60mins-drymock-low	4600.84	5732.55	5166.69	-0.31764	0.166294	-1.91012	0.0561183	0.248162		AT4G22260	Alternative oxidase family protein, Similar to mitochondrial alternative oxidase. im mutants have a variegated phenotype and fail to differentiate chloroplasts in the majority of their cells under high light intensity continuous illumination. The white tissues of immutans accumulate phytoene, a non-colored C40 carotenoid intermediate. This suggests that immutans controls, either directly or indirectly, the activity of phytoene desaturase (PDS), the enzyme that converts phytoene to zeta-carotene in higher plants. However, im is not the structural gene for PDS. It is located in the lumenar face of the thylakoid membrane. IM is expressed ubiquitously in plant tissues.
TRINITY_DN846_c1_g6	S1_0mins-dry-high	S6_60mins-drymock-low	12283.3	5389.56	8836.45	1.18858	0.622299	1.90999	0.0561347	0.248162		~AT1G29910, AT1G29920, AT1G29930, AT2G05070, AT2G05100, AT2G34420, AT2G34430, AT3G27690, AT4G10340, AT5G54270	chlorophyll A/B binding protein 3, member of Chlorophyll a/b-binding protein family; chlorophyll A/B-binding protein 2, Encodes lhcb1.1 a component of the LHCIIb light harvesting complex associated with photosystem II.; chlorophyll A/B binding protein 1, Subunit of light-harvesting complex II (LHCII),which absorbs light and transfers energy to the photosynthetic reaction center.; photosystem II light harvesting complex gene 2.2, Encodes Lhcb2.2. Belongs to the Lhc super-gene family encodes the light-harvesting chlorophyll a/b-binding (LHC) proteins that constitute the antenna system of the photosynthetic apparatus.; photosystem II light harvesting complex gene 2.1, Lhcb2.1 protein encoding a subunit of the light harvesting complex II. Member of a gene family with high degree of sequence similarity. Initially LHCB2.3 was considered as a separate gene but appears to be an allele of LHCB2.1.; photosystem II light harvesting complex gene B1B2, Photosystem II type I chlorophyll a/b-binding protein; light-harvesting chlorophyll-protein complex II subunit B1, Photosystem II type I chlorophyll a/b-binding protein; photosystem II light harvesting complex gene 2.3, Encodes Lhcb2.4. Belongs to the Lhc super-gene family encodes the light-harvesting chlorophyll a/b-binding (LHC) proteins that constitute the antenna system of the photosynthetic apparatus.; light harvesting complex of photosystem II 5, photosystem II encoding the light-harvesting chlorophyll a/b binding protein CP26 of the antenna system of the photosynthetic apparatus; light-harvesting chlorophyll B-binding protein 3, Lhcb3 protein is a component of the main light harvesting chlorophyll a/b-protein complex of Photosystem II (LHC II).
TRINITY_DN5024_c0_g1	S1_0mins-dry-high	S6_60mins-drymock-low	160.618	302.841	231.729	-0.915595	0.479384	-1.90994	0.0561406	0.248162		AT2G36840, AT2G39570	ACT-like superfamily protein, Encodes a ACT domain-containing protein. The ACT domain, named after bacterial aspartate kinase, chorismate mutase and TyrA (prephenate dehydrogenase), is a regulatory domain that serves as an amino acid-binding site in feedback-regulated amino acid metabolic enzymes.; ACT domain-containing protein, Encodes a ACT domain-containing protein. The ACT domain, named after bacterial aspartate kinase, chorismate mutase and TyrA (prephenate dehydrogenase), is a regulatory domain that serves as an amino acid-binding site in feedback-regulated amino acid metabolic enzymes.
TRINITY_DN6504_c0_g1	S1_0mins-dry-high	S6_60mins-drymock-low	1137.66	1446.87	1292.26	-0.34859	0.182554	-1.90952	0.0561953	0.248334		AT2G37195
TRINITY_DN18248_c0_g2	S1_0mins-dry-high	S6_60mins-drymock-low	125637	86581.1	106109	0.537157	0.281314	1.90946	0.0562034	0.248334
TRINITY_DN60154_c0_g2	S1_0mins-dry-high	S6_60mins-drymock-low	557.445	428.536	492.99	0.38217	0.200158	1.90934	0.0562178	0.248346
TRINITY_DN5330_c0_g1	S1_0mins-dry-high	S6_60mins-drymock-low	250.786	330.978	290.882	-0.398796	0.208896	-1.90906	0.0562539	0.248408		AT5G47900	Protein of unknown function (DUF1624)
TRINITY_DN4702_c2_g2	S1_0mins-dry-high	S6_60mins-drymock-low	79.876	38.6488	59.2624	1.05813	0.554295	1.90897	0.0562657	0.248408
TRINITY_DN4073_c0_g1	S1_0mins-dry-high	S6_60mins-drymock-low	51.9155	23.9933	37.9544	1.11156	0.582287	1.90896	0.0562674	0.248408		AT5G65830, AT3G49750	receptor like protein 57; receptor like protein 44
TRINITY_DN3945_c0_g1	S1_0mins-dry-high	S6_60mins-drymock-low	254.324	360.295	307.309	-0.50067	0.262324	-1.90859	0.0563146	0.248563		AT5G38250, AT5G38240, AT1G67000, AT1G66940, AT1G66920, AT1G66930, AT1G66910, AT5G38260, AT1G70250, AT5G38280, AT4G18250	Protein kinase family protein; Protein kinase family protein; Protein kinase superfamily protein; protein kinase-related; Protein kinase superfamily protein; Protein kinase superfamily protein; Protein kinase superfamily protein; Protein kinase superfamily protein; receptor serine/threonine kinase, putative, Encodes a Protease inhibitor/seed storage/LTP family protein; PR5-like receptor kinase, putative receptor serine/threonine kinase PR5K (PR5K) mRNA, PR5-like receptor kinase; receptor serine/threonine kinase, putative
TRINITY_DN9226_c0_g2	S1_0mins-dry-high	S6_60mins-drymock-low	108.834	60.0182	84.4261	0.853303	0.447153	1.9083	0.0563524	0.248673
TRINITY_DN11839_c8_g4	S1_0mins-dry-high	S6_60mins-drymock-low	29336.2	15882.8	22609.5	0.885266	0.463924	1.90821	0.0563637	0.248673		~AT2G05100	photosystem II light harvesting complex gene 2.1, Lhcb2.1 protein encoding a subunit of the light harvesting complex II. Member of a gene family with high degree of sequence similarity. Initially LHCB2.3 was considered as a separate gene but appears to be an allele of LHCB2.1.
TRINITY_DN626_c0_g1	S1_0mins-dry-high	S6_60mins-drymock-low	2917.07	3377.84	3147.45	-0.21277	0.111507	-1.90813	0.056375	0.248673		AT5G10840, AT5G25100, AT2G24170, AT3G13772, AT1G55130	Endomembrane protein 70 protein family; Endomembrane protein 70 protein family; Endomembrane protein 70 protein family; transmembrane nine 7, Encodes an Arabidopsis Transmembrane nine (TMN) protein. Transmembrane nine (TM9) proteins are localized in the secretory pathway of eukaryotic cells and are involved in cell adhesion and phagocytosis. Overexpression of this protein in yeast alters copper and zinc homeostasis.; Endomembrane protein 70 protein family, Encodes an Arabidopsis Transmembrane nine (TMN) protein. Transmembrane nine (TM9) proteins are localized in the secretory pathway of eukaryotic cells and are involved in cell adhesion and phagocytosis.
TRINITY_DN5775_c0_g1	S1_0mins-dry-high	S6_60mins-drymock-low	741.525	496.036	618.781	0.581898	0.304989	1.90793	0.0563997	0.248729		~AT2G38110	glycerol-3-phosphate acyltransferase 6, bifunctional sn-glycerol-3-phosphate 2-O-acyltransferase/phosphatase. Involved in cutin assembly.
TRINITY_DN894_c0_g1	S1_0mins-dry-high	S6_60mins-drymock-low	1727.16	1467.17	1597.17	0.233986	0.122669	1.90747	0.0564601	0.248943		AT5G47310, AT4G17486	PPPDE putative thiol peptidase family protein; PPPDE putative thiol peptidase family protein
TRINITY_DN321_c1_g1	S1_0mins-dry-high	S6_60mins-drymock-low	177.319	65.9151	121.617	1.43306	0.751327	1.90737	0.0564724	0.248945		AT5G10310, AT3G13898, AT4G37810
TRINITY_DN76761_c0_g1	S1_0mins-dry-high	S6_60mins-drymock-low	612.816	747.595	680.205	-0.289849	0.15197	-1.90728	0.0564844	0.248945		AT1G47380	Protein phosphatase 2C family protein
TRINITY_DN1944_c1_g1	S1_0mins-dry-high	S6_60mins-drymock-low	2068.88	1605.26	1837.07	0.366641	0.19225	1.9071	0.0565072	0.248963	MADS: MIKC	AT5G15800, AT3G02310, AT1G24260, AT2G03710, AT3G61120, AT2G45650, AT5G60910, AT3G30260, AT1G69120, AT1G26310, AT4G09960, AT4G18960, AT3G58780, AT2G42830	K-box region and MADS-box transcription factor family protein, Encodes a MADS box transcription factor involved flower and ovule development. Functionally redundant with SEP2 and SEP3.; K-box region and MADS-box transcription factor family protein, MADS-box protein, binds K domain of AG in vivo; K-box region and MADS-box transcription factor family protein, Member of the MADs box transcription factor family. SEP3 is redundant with SEP1 and 2. Flowers of SEP1/2/3 triple mutants show a conversion of petals and stamens to sepals.SEP3 forms heterotetrameric complexes with other MADS box family members and binds to the CArG box motif.; K-box region and MADS-box transcription factor family protein, This gene belongs to the family of SEP genes. It is involved in the development of sepals, petals, stamens and carpels. Additionally, it plays a central role in the determination of flower meristem and organ identity.; AGAMOUS-like 13; AGAMOUS-like 6, Sequence suggests this encodes a MADS-box transcription factor. Negatively regulates the FLC/MAF clade genes and positively regulates FT in Arabidopsis.; AGAMOUS-like 8, MADS box gene negatively regulated by APETALA1; AGAMOUS-like 79; K-box region and MADS-box transcription factor family protein, Floral homeotic gene encoding a MADS domain protein homologous to SRF transcription factors. Specifies floral meristem and sepal identity. Required for the transcriptional activation of AGAMOUS. Interacts with LEAFY.Binds to promoter and regulates the expression of flowering time genes SVP, SOC1 and AGL24.; K-box region and MADS-box transcription factor family protein, Floral homeotic gene encoding a MADS domain protein homologous to AP1. Enhances the flower to shoot transformation in ap1 mutants.; K-box region and MADS-box transcription factor family protein, Encodes a MADS box transcription factor expressed in the carpel and ovules. Plays a maternal role in fertilization and seed development.; K-box region and MADS-box transcription factor family protein, Floral homeotic gene encoding a MADS domain transcription factor. Specifies floral meristem and carpel and stamen identity. Binds CArG box sequences. It is the only C function gene. It interacts genetically with the other homeotic genes to specify the floral organs.; K-box region and MADS-box transcription factor family protein, One of two genes (SHP1 and SHP2) that are required for fruit dehiscence. The two genes control dehiscence zone differentiation and promote the lignification of adjacent cells.; K-box region and MADS-box transcription factor family protein, AGAMOUS [AG]-like MADS box protein (AGL5) involved in fruit development (valve margin and dehiscence zone differentiation). A putative direct target of AG. SHP2 has been shown to be a downstream gene of the complex formed by AG and SEP proteins (SEP4 alone does not form a functional complex with AG).
TRINITY_DN5113_c0_g2	S1_0mins-dry-high	S6_60mins-drymock-low	187.854	124.855	156.355	0.583078	0.305746	1.90707	0.0565121	0.248963
TRINITY_DN77044_c0_g1	S1_0mins-dry-high	S6_60mins-drymock-low	416.038	352.747	384.392	0.233585	0.122492	1.90695	0.0565275	0.248978		~AT1G45976	S-ribonuclease binding protein 1
TRINITY_DN77314_c2_g1	S1_0mins-dry-high	S6_60mins-drymock-low	73996.7	55031.3	64514	0.427225	0.224071	1.90665	0.0565657	0.249094
TRINITY_DN13501_c3_g1	S1_0mins-dry-high	S6_60mins-drymock-low	41.8359	105.276	73.5561	-1.34245	0.704328	-1.906	0.0566508	0.249416
TRINITY_DN62787_c0_g1	S1_0mins-dry-high	S6_60mins-drymock-low	13866.4	10668.4	12267.4	0.378421	0.198574	1.90569	0.0566903	0.249436		AT4G02770, AT1G03130	photosystem I subunit D-1, Encodes a protein predicted by sequence similarity with spinach PsaD to be photosystem I reaction center subunit II (PsaD1); photosystem I subunit D-2, Encodes a protein predicted by sequence similarity with spinach PsaD to be photosystem I reaction center subunit II (PsaD2)
TRINITY_DN4392_c0_g1	S1_0mins-dry-high	S6_60mins-drymock-low	375.36	995.817	685.589	-1.40679	0.738209	-1.90568	0.0566913	0.249436		~AT3G28180	Cellulose-synthase-like C4, encodes a gene similar to cellulose synthase
TRINITY_DN72030_c0_g1	S1_0mins-dry-high	S6_60mins-drymock-low	1245.55	971.408	1108.48	0.360877	0.189371	1.90567	0.0566936	0.249436		AT4G14870	secE/sec61-gamma protein transport protein, Encodes a component of the thylakoid-localized Sec system involved in the translocation of cytoplasmic proteins into plastid.
TRINITY_DN10981_c0_g1	S1_0mins-dry-high	S6_60mins-drymock-low	237.904	292.711	265.307	-0.298981	0.156897	-1.90559	0.056703	0.249436
TRINITY_DN6868_c0_g2	S1_0mins-dry-high	S6_60mins-drymock-low	1031.5	1654.51	1343	-0.682109	0.358042	-1.90511	0.0567658	0.24966		AT3G24090	glutamine-fructose-6-phosphate transaminase (isomerizing)s;sugar binding;transaminases, Encodes a glutamine-fructose-6-phosphate transaminase that likely plays a role in UDP-N-acetylglucosamine biosynthesis.
TRINITY_DN771_c0_g2	S1_0mins-dry-high	S6_60mins-drymock-low	544.104	462.012	503.058	0.23715	0.124522	1.90449	0.0568466	0.249885		AT2G37570, AT5G02480, AT3G12570	HSP20-like chaperones superfamily protein, encodes a protein that can complement the salt-sensitive phenotype of a calcineurin (CaN)-deficient yeast mutant. This gene occurs in a single-copy and is 75% identical to tobacco SLT1 gene.; HSP20-like chaperones superfamily protein; FYD
TRINITY_DN229_c0_g1	S1_0mins-dry-high	S6_60mins-drymock-low	1203.88	1400.09	1301.98	-0.21759	0.114252	-1.90448	0.056848	0.249885		AT1G02410	cytochrome c oxidase assembly protein CtaG / Cox11 family
TRINITY_DN63400_c0_g1	S1_0mins-dry-high	S6_60mins-drymock-low	4885.63	3940.19	4412.91	0.310793	0.163194	1.90444	0.0568527	0.249885		AT5G23440, AT5G08410	ferredoxin/thioredoxin reductase subunit A (variable subunit) 1; ferredoxin/thioredoxin reductase subunit A (variable subunit) 2
TRINITY_DN36173_c0_g1	S1_0mins-dry-high	S6_60mins-drymock-low	3688.54	2715.45	3202	0.442004	0.232161	1.90387	0.0569273	0.25016
TRINITY_DN2170_c0_g1	S1_0mins-dry-high	S6_60mins-drymock-low	270.412	99.091	184.751	1.44827	0.76107	1.90294	0.0570485	0.250616
TRINITY_DN2312_c0_g1	S1_0mins-dry-high	S6_60mins-drymock-low	108.887	42.4315	75.6592	1.36707	0.718421	1.90289	0.0570551	0.250616	bHLH	AT5G57150, AT4G29930	basic helix-loop-helix (bHLH) DNA-binding superfamily protein; basic helix-loop-helix (bHLH) DNA-binding superfamily protein
TRINITY_DN6010_c0_g1	S1_0mins-dry-high	S6_60mins-drymock-low	5390.05	3622.92	4506.48	0.573488	0.301393	1.90279	0.0570673	0.250617		~AT5G42650	allene oxide synthase, Encodes a member of the cytochrome p450 CYP74 gene family that functions as an allene oxide synthase. This enzyme catalyzes dehydration of the hydroperoxide to an unstable allene oxide in the JA biosynthetic pathway. It shows a dual catalytic activity, the major one being a 13-AOS but also expressing a 9-AOS activity.
TRINITY_DN23653_c0_g1	S1_0mins-dry-high	S6_60mins-drymock-low	422.133	584.321	503.227	-0.472904	0.248573	-1.90248	0.0571089	0.250747		~XP_011470669.1
TRINITY_DN76753_c0_g1	S1_0mins-dry-high	S6_60mins-drymock-low	5054.85	3727	4390.92	0.439943	0.231279	1.90222	0.057142	0.25084		~AT2G16500, AT4G34710	arginine decarboxylase 1, encodes a arginine decarboxylase (ADC), a rate-limiting enzyme that catalyzes the first step of polyamine (PA) biosynthesis via ADC pathway in Arabidopsis thaliana. Arabidopsis genome has two ADC paralogs, ADC1 and ADC2. Double mutant analysis showed that ADC genes are essential for the production of PA, and are required for normal seed development. Promoter region of ADC1 contains 742-bp AT-rich transposable element, called AtATE, that belongs to the MITE families of repetitive elements.; arginine decarboxylase 2, encodes a arginine decarboxylase (ADC), a rate-limiting enzyme that catalyzes the first step of polyamine (PA) biosynthesis via ADC pathway in Arabidopsis thaliana. Arabidopsis genome has two ADC paralogs, ADC1 and ADC2. ADC2 is stress-inducible (osmotic stress). Double mutant analysis showed that ADC genes are essential for the production of PA, and are required for normal seed development. Overexpression causes phenotypes similar to GA-deficient plants and these plants show reduced levels of GA due to lower expression levels of AtGA20ox1, AtGA3ox3 and AtGA3ox1.
TRINITY_DN3104_c0_g1	S1_0mins-dry-high	S6_60mins-drymock-low	953.634	1064.5	1009.07	-0.161114	0.084726	-1.90159	0.0572252	0.251152		AT2G38560	transcript elongation factor IIS, Encodes RNA polymerase II transcript elongation factor TFIIS. Complements yeast TFIIS mutation. Mutant plants display essentially normal development, but they flower slightly earlier than the wild type and show clearly reduced seed dormancy.
TRINITY_DN26571_c4_g1	S1_0mins-dry-high	S6_60mins-drymock-low	3679.92	2826.94	3253.43	0.380807	0.200278	1.90139	0.0572513	0.251214
TRINITY_DN6697_c0_g1	S1_0mins-dry-high	S6_60mins-drymock-low	357.497	303.689	330.593	0.233766	0.123013	1.90033	0.0573901	0.251721		AT5G17070
TRINITY_DN8000_c0_g1	S1_0mins-dry-high	S6_60mins-drymock-low	230.178	284.786	257.482	-0.312661	0.164531	-1.90032	0.0573908	0.251721		AT5G56900	CwfJ-like family protein / zinc finger (CCCH-type) family protein
TRINITY_DN60253_c0_g1	S1_0mins-dry-high	S6_60mins-drymock-low	1126.45	935.034	1030.74	0.270691	0.142471	1.89997	0.0574373	0.251861		AT5G52970	thylakoid lumen 15.0 kDa protein
TRINITY_DN2822_c0_g1	S1_0mins-dry-high	S6_60mins-drymock-low	2058.44	2406.78	2232.61	-0.225757	0.118826	-1.8999	0.0574469	0.251861
TRINITY_DN13385_c1_g2	S1_0mins-dry-high	S6_60mins-drymock-low	148.269	263.739	206.004	-0.83417	0.439216	-1.89923	0.0575348	0.252194		ATMG00513, ATMG00665, ATMG00060	NADH dehydrogenase 5A, Mitochondrial NADH dehydrogenase subunit 5. The gene is trans-spliced from three different pre-cursors, NAD5a, NAD5b and NAD5c.; NADH dehydrogenase 5B, Mitochondrial NADH dehydrogenase subunit 5. The gene is trans-spliced from three different pre-cursors, NAD5a, NAD5b and NAD5c.; NADH dehydrogenase subunit 5C, Mitochondrial NADH dehydrogenase subunit 5. The gene is trans-spliced from the three different pre-cursors, NAD5a, NAD5b and NAD5c.
TRINITY_DN5498_c0_g1	S1_0mins-dry-high	S6_60mins-drymock-low	252.571	356.725	304.648	-0.503408	0.265115	-1.89883	0.0575868	0.252369		AT3G51520	diacylglycerol acyltransferase family, Encodes a functional acyl-CoA:diacylglycerol acyltransferase with different acyl-CoA substrate preferences and shows higher DAG to TAG conversion rate than AtDGAT1. It increases both C18:2 and C18:3 polyunsaturated fatty acids at the expense of C16:0.
TRINITY_DN17463_c0_g2	S1_0mins-dry-high	S6_60mins-drymock-low	49.8993	19.4096	34.6545	1.3708	0.722079	1.89841	0.0576421	0.252559		~AT1G36095, AT1G79740, AT3G22220, AT4G15020, AT5G33406	DNA binding; hAT transposon superfamily; hAT transposon superfamily; hAT transposon superfamily; hAT dimerisation domain-containing protein / transposase-related
TRINITY_DN52870_c0_g1	S1_0mins-dry-high	S6_60mins-drymock-low	10948.3	7273.32	9110.83	0.590195	0.310935	1.89813	0.0576788	0.252666		~AT3G47470	light-harvesting chlorophyll-protein complex I subunit A4, Encodes a chlorophyll a/b-binding protein that is more similar to the PSI Cab proteins than the PSII cab proteins. The predicted protein is about 20 amino acids shorter than most known Cab proteins.
TRINITY_DN81911_c0_g1	S1_0mins-dry-high	S6_60mins-drymock-low	2865.51	1346.76	2106.13	1.0899	0.574301	1.89778	0.0577246	0.252724		AT1G23730, AT1G70410, AT3G01500, AT5G14740, AT1G58180, AT4G33580	beta carbonic anhydrase 3; beta carbonic anhydrase 4, Encodes a putative beta-carbonic anhydrase betaCA4. Together with betaCA1 (At3g01500) regulates CO2-controlled stomatal movements in guard cells.; carbonic anhydrase 1, Encodes a putative beta-carbonic anhydrase betaCA1. Together with betaCA4 (At1g70410) regulates CO2-controlled stomatal movements in guard cells.; carbonic anhydrase 2, Encodes a beta carbonic anhydrase likely to be localized in the cytoplasm. Expression of its mRNA is seen in etiolated seedlings and points to a possible nonphotosynthetic role for this isoform.; beta carbonic anhydrase 6; beta carbonic anhydrase 5
TRINITY_DN3930_c0_g2	S1_0mins-dry-high	S6_60mins-drymock-low	1901.76	1347.6	1624.68	0.497413	0.262106	1.89776	0.0577279	0.252724		AT1G22930, AT4G09150	T-complex protein 11; T-complex protein 11
TRINITY_DN3123_c0_g1	S1_0mins-dry-high	S6_60mins-drymock-low	502.639	646.486	574.563	-0.365143	0.192408	-1.89776	0.0577282	0.252724		AT1G30000	alpha-mannosidase 3
TRINITY_DN7824_c1_g1	S1_0mins-dry-high	S6_60mins-drymock-low	277.086	191.133	234.109	0.535105	0.281987	1.89762	0.0577461	0.252749
TRINITY_DN7621_c0_g1	S1_0mins-dry-high	S6_60mins-drymock-low	1170.18	1011.32	1090.75	0.208662	0.109989	1.89712	0.0578124	0.252987		AT1G75560	zinc knuckle (CCHC-type) family protein
TRINITY_DN9892_c0_g1	S1_0mins-dry-high	S6_60mins-drymock-low	459.56	337.956	398.758	0.447227	0.235762	1.89694	0.0578358	0.253024		~RYA67266.1
TRINITY_DN3711_c0_g1	S1_0mins-dry-high	S6_60mins-drymock-low	346.907	842.311	594.609	-1.28045	0.675031	-1.89687	0.057845	0.253024		~AT1G02850, AT1G26560, AT1G45191, AT1G60090, AT1G60260, AT1G60270, AT1G61810, AT1G61820, AT2G25630, AT2G32860, AT2G44450, AT2G44460, AT2G44470, AT2G44480, AT3G18070, AT3G18080, AT3G60120, AT3G60130, AT3G60140, AT3G62740, AT3G62750, AT4G21760, AT4G22100, AT4G27820, AT4G27830, AT5G16580, AT5G24540, AT5G24550, AT5G36890, AT5G42260, AT5G44640, AT5G54570	beta glucosidase 11; beta glucosidase 40; Glycosyl hydrolase superfamily protein, beta-glucosidase related protein, similar to beta-glucosidase GI:3820531 from (Pinus contorta); contains Pfam profile: PF00232 Glycosyl hydrolase family 1; beta glucosidase 4; beta glucosidase 5; beta glucosidase 6; beta-glucosidase 45; beta glucosidase 46; beta glucosidase 14; beta glucosidase 33; beta glucosidase 15; beta glucosidase 28; beta glucosidase 29; beta glucosidase 17; beta glucosidase 43; B-S glucosidase 44; beta glucosidase 27; beta glucosidase 16; Glycosyl hydrolase superfamily protein, Encodes a protein similar to beta-glucosidase and is a member of glycoside hydrolase family 1. Expression is induced after 24 hours of dark treatment, in senescing leaves and treatment with exogenous photosynthesis inhibitor. Induction of gene expression was suppressed in excised leaves supplied with sugar. The authors suggest that the gene's expression pattern is responding to the level of sugar in the cell.; beta glucosidase 7; beta glucosidase 8; beta-glucosidase 47; beta glucosidase 2; beta glucosidase 9; beta glucosidase 10, Encodes a beta-glucosidase that may be responsible for acyl-glucose-dependent anthocyanin glucosyltransferase activity in Arabidopsis. In vitro efforts to demonstrate AAGT activity for BGLU10 have been unsuccessful but experiments with mutants in this gene suggest at least an indirect involvement in anthocyanin formation.; beta glucosidase 2; beta glucosidase 31; beta glucosidase 32; beta glucosidase 42; beta glucosidase 12; beta glucosidase 13; beta glucosidase 41
TRINITY_DN3071_c0_g1	S1_0mins-dry-high	S6_60mins-drymock-low	69.0911	44.1551	56.6231	0.64406	0.339582	1.89663	0.0578774	0.253112		AT5G47750, AT4G26610, AT5G55910, AT3G27580, AT2G44830	D6 protein kinase like 2; D6 protein kinase like 1; D6 protein kinase, D6PK is a protein kinase involved that plays a role in polar auxin transport. Most likely acts redundantly with the related proteins: D6PKL1,D6PKL2,and D6PKL3. PIN1 is a target of D6PK phosphorylation.; Protein kinase superfamily protein, a member of a subfamily of Ser/Thr PKs in plants.; Protein kinase superfamily protein
TRINITY_DN51693_c0_g1	S1_0mins-dry-high	S6_60mins-drymock-low	110644	69957.6	90301	0.661388	0.348779	1.8963	0.0579209	0.253231
TRINITY_DN82999_c0_g1	S1_0mins-dry-high	S6_60mins-drymock-low	4643.31	2786.8	3715.05	0.736933	0.388647	1.89615	0.0579404	0.253231
TRINITY_DN10840_c0_g1	S1_0mins-dry-high	S6_60mins-drymock-low	12935.8	9407.64	11171.7	0.459519	0.242343	1.89615	0.0579408	0.253231		AT1G32160, AT1G48450, AT3G17800	Protein of unknown function (DUF760); Protein of unknown function (DUF760); Protein of unknown function (DUF760), mRNA level of the MEB5.2 gene (At3g17800) remains unchanged after cutting the inflorescence stem
TRINITY_DN16493_c0_g3	S1_0mins-dry-high	S6_60mins-drymock-low	27209.9	15627.1	21418.5	0.800115	0.422033	1.89586	0.0579787	0.253295
TRINITY_DN5578_c0_g1	S1_0mins-dry-high	S6_60mins-drymock-low	786.237	490.839	638.538	0.682016	0.359742	1.89585	0.0579798	0.253295		~AT1G72950	Disease resistance protein (TIR-NBS class)
TRINITY_DN3219_c0_g1	S1_0mins-dry-high	S6_60mins-drymock-low	516.165	770.902	643.533	-0.578417	0.305138	-1.89559	0.0580143	0.253378		~AT1G80730	zinc-finger protein 1, Encodes a zinc finger protein and is expressed at high levels in the shoot apex, including the apical meristem, developing leaves and the developing vascular system. expression induced three days post germination. T-DNA insertion mutant has a dominant phenotype in leaf initiation.
TRINITY_DN13457_c0_g1	S1_0mins-dry-high	S6_60mins-drymock-low	315.15	149.47	232.31	1.07949	0.569494	1.89552	0.058023	0.253378		~OMH81037.1
TRINITY_DN7383_c0_g1	S1_0mins-dry-high	S6_60mins-drymock-low	1264.68	1786.28	1525.48	-0.498916	0.263259	-1.89515	0.058072	0.253539
TRINITY_DN5077_c2_g2	S1_0mins-dry-high	S6_60mins-drymock-low	4554.59	3439.51	3997.05	0.405574	0.214016	1.89506	0.058084	0.253539		~AT2G17190, AT2G17200	ubiquitin family protein, Encodes a ubiquitin receptor protein that specifically associates with PEX2 and PEX12.; ubiquitin family protein, Encodes a ubiquitin receptor protein that specifically associates with PEX2 and PEX12.
TRINITY_DN331_c0_g1	S1_0mins-dry-high	S6_60mins-drymock-low	442.127	311.142	376.634	0.508149	0.268167	1.8949	0.0581062	0.253583		~AT4G15020	hAT transposon superfamily
TRINITY_DN41317_c0_g2	S1_0mins-dry-high	S6_60mins-drymock-low	259.104	310.946	285.025	-0.266413	0.140611	-1.89467	0.0581358	0.253659		AT2G41720	Tetratricopeptide repeat (TPR)-like superfamily protein
TRINITY_DN2039_c0_g1	S1_0mins-dry-high	S6_60mins-drymock-low	538.974	674.631	606.803	-0.3262	0.172176	-1.89457	0.0581497	0.253667		AT5G52200	phosphoprotein phosphatase inhibitors, Encodes an inhibitor of protein phosphatase one (PP1).
TRINITY_DN17578_c0_g3	S1_0mins-dry-high	S6_60mins-drymock-low	10855.5	7553.51	9204.52	0.52344	0.276309	1.8944	0.0581716	0.25371
TRINITY_DN15049_c1_g1	S1_0mins-dry-high	S6_60mins-drymock-low	43920.8	31785.2	37853	0.466602	0.246328	1.89423	0.0581948	0.25374		~AT3G47470	light-harvesting chlorophyll-protein complex I subunit A4, Encodes a chlorophyll a/b-binding protein that is more similar to the PSI Cab proteins than the PSII cab proteins. The predicted protein is about 20 amino acids shorter than most known Cab proteins.
TRINITY_DN21093_c2_g1	S1_0mins-dry-high	S6_60mins-drymock-low	8804.52	5897.34	7350.93	0.578361	0.305338	1.89417	0.0582029	0.25374		~AT1G67090, AT5G38410, AT5G38420, AT5G38430	ribulose bisphosphate carboxylase small chain 1A, Encodes a member of the Rubisco small subunit (RBCS) multigene family: RBCS1A (At1g67090), RBCS1B (At5g38430), RBCS2B (At5g38420), and RBCS3B (At5g38410). Functions to yield sufficient Rubisco content for leaf photosynthetic capacity.; Ribulose bisphosphate carboxylase (small chain) family protein, Encodes a member of the Rubisco small subunit (RBCS) multigene family: RBCS1A (At1g67090), RBCS1B (At5g38430), RBCS2B (At5g38420), and RBCS3B (At5g38410). Functions to yield sufficient Rubisco content for leaf photosynthetic capacity.; Ribulose bisphosphate carboxylase (small chain) family protein, Encodes a member of the Rubisco small subunit (RBCS) multigene family: RBCS1A (At1g67090), RBCS1B (At5g38430), RBCS2B (At5g38420), and RBCS3B (At5g38410).; Ribulose bisphosphate carboxylase (small chain) family protein, Encodes a member of the Rubisco small subunit (RBCS) multigene family: RBCS1A (At1g67090), RBCS1B (At5g38430), RBCS2B (At5g38420), and RBCS3B (At5g38410).
TRINITY_DN264_c0_g1	S1_0mins-dry-high	S6_60mins-drymock-low	194.474	125.587	160.03	0.638319	0.337038	1.89391	0.0582374	0.253838		~AT1G12820, AT3G26810, AT3G62980, AT4G03190	auxin signaling F-box 3, Auxin receptor involved in primary and lateral root growth inhibition in response to nitrate. Target of miR393. Induced by nitrate in primary roots.; auxin signaling F-box 2; F-box/RNI-like superfamily protein, Encodes an auxin receptor that mediates auxin-regulated transcription. It contains leucine-rich repeats and an F-box and interacts with ASK1, ASK2 and AtCUL1 to form SCF-TIR1, an SCF ubiquitin ligase complex. Related to yeast Grr1p and human SKP2 proteins, involved in ubiquitin-mediated processes. Required for normal response to auxin and repressed in response to flagellin. As part of the SCF complex and in the presence of auxin, TIR1 interacts with Aux/IAA transcriptional repressor proteins and mediates their degradation. Mutations in TIR1 block auxin stimulation of flavonoid synthesis.; GRR1-like protein 1, Encodes an F box protein belonging to the TIR1 subfamily. This protein forms SCF complexes with ASK1 and CUL1 and interacts with Aux/IAA proteins in an auxin-dependent manner. It also has sequence similarity to the yeast protein GRR1, which is involved in glucose repression.
TRINITY_DN1311_c0_g1	S1_0mins-dry-high	S6_60mins-drymock-low	794.641	1035.88	915.262	-0.38346	0.202529	-1.89336	0.0583101	0.254084		AT5G51150	Mitochondrial import inner membrane translocase subunit Tim17/Tim22/Tim23 family protein
TRINITY_DN5079_c0_g1	S1_0mins-dry-high	S6_60mins-drymock-low	1140.47	989.059	1064.76	0.204228	0.107869	1.8933	0.0583181	0.254084		~AT4G03120	C2H2 and C2HC zinc fingers superfamily protein
TRINITY_DN7261_c0_g1	S1_0mins-dry-high	S6_60mins-drymock-low	47.2479	91.5157	69.3818	-0.951567	0.502734	-1.89279	0.0583864	0.254328		AT1G80190	partner of SLD five 1, Similar to the PSF1 component of GINS complex, which in other organism was shown to be involved in the initiation of DNA replication.
TRINITY_DN9568_c0_g1	S1_0mins-dry-high	S6_60mins-drymock-low	17535.8	15346.4	16441.1	0.192586	0.101763	1.8925	0.0584244	0.254441		AT3G44110, AT5G22060	DNAJ homologue 3, homologous to the co-chaperon DNAJ protein from E coli; DNAJ homologue 2, Co-chaperonin similar to E. coli DnaJ
TRINITY_DN11229_c0_g1	S1_0mins-dry-high	S6_60mins-drymock-low	1321.33	1645	1483.16	-0.317201	0.16762	-1.89238	0.0584401	0.254457		AT4G12650	Endomembrane protein 70 protein family
TRINITY_DN318_c0_g1	S1_0mins-dry-high	S6_60mins-drymock-low	1247.44	2004.07	1625.76	-0.683664	0.361312	-1.89217	0.0584683	0.254513		AT5G49890, AT5G33280, AT3G27170, AT5G40890	chloride channel C, member of Anion channel protein family; Voltage-gated chloride channel family protein; chloride channel B, member of Anion channel protein family; chloride channel A, Encodes a member of the voltage-dependent chloride channel. Also functions as a NO3-/H+ exchanger that serves to accumulate nitrate nutrient in vacuoles. Mutants homozygous for the T-DNA insertion mutation have reduced nitrate uptake capacity in high nitrate environment and exhibit hypersensitivity to chlorate.
TRINITY_DN4634_c0_g1	S1_0mins-dry-high	S6_60mins-drymock-low	653.453	1153.48	903.465	-0.819701	0.433223	-1.8921	0.0584774	0.254513		AT1G80460	Actin-like ATPase superfamily protein, Encodes a protein similar to glycerol kinase, which converts glycerol to glycerol 3-phosphate and performs a rate-limiting step in glycerol metabolism. This gene is required for both general and specific resistance against bacteria and fungi. Arabidopsis thaliana glycerol kinase (GLR1) mRNA.Involved in flagellin-induced non-host resistance to Pseudomonas. Coronatine partially suppresses flagellin-induced expression of NHO1.
TRINITY_DN5580_c0_g1	S1_0mins-dry-high	S6_60mins-drymock-low	1909	2464.39	2186.7	-0.368208	0.194664	-1.8915	0.0585571	0.254807		~KVI07483.1
TRINITY_DN68901_c0_g1	S1_0mins-dry-high	S6_60mins-drymock-low	131.75	201.074	166.412	-0.602027	0.318428	-1.89062	0.0586745	0.255265
TRINITY_DN10613_c0_g1	S1_0mins-dry-high	S6_60mins-drymock-low	199.551	449.364	324.458	-1.17174	0.619948	-1.89006	0.0587498	0.255521		AT4G15740	Calcium-dependent lipid-binding (CaLB domain) family protein
TRINITY_DN139_c1_g1	S1_0mins-dry-high	S6_60mins-drymock-low	779.992	917.866	848.929	-0.238019	0.125947	-1.88983	0.0587805	0.255521		~AT1G01340, AT1G15990, AT1G19780, AT2G23980, AT2G24610, AT2G28260, AT2G46430, AT2G46440, AT2G46450, AT3G17690, AT3G17700, AT3G48010, AT4G01010, AT4G30360, AT4G30560, AT5G14870, AT5G15410, AT5G53130, AT5G54250, AT5G57940	cyclic nucleotide gated channel 10, member of Cyclic nucleotide gated channel family; cyclic nucleotide gated channel 7, Encodes a plasma membrane localized member of the cyclic nucleotide gated channel (CNGC) family that is essential for male reproductive fertility.; cyclic nucleotide gated channel 8, Encodes a member of the cyclic nucleotide gated channel (CNGC) family that is essential for male reproductive fertility.; cyclic nucleotide-gated channel 6, member of Cyclic nucleotide gated channel family; cyclic nucleotide-gated channel 14, member of Cyclic nucleotide gated channel family; cyclic nucleotide-gated channel 15, member of Cyclic nucleotide gated channel family; cyclic nucleotide gated channel 3, cyclic nucleotide gated channel (CNGC4), downstream component of the signaling pathways leading to HR/resistance; cyclic nucleotide-gated channels, Member of Cyclic nucleotide gated channel family. Positive regulator of resistance against avirulent fungal pathogen.; cyclic nucleotide-gated channel 12, Member of Cyclic nucleotide gated channel family.Positive regulator of resistance against avirulent fungal pathogen.Suppresses the phenotype conferred by cpr22 in a dosage-dependent manner.; cyclic nucleotide gated channel 19, member of Cyclic nucleotide gated channel family; cyclic nucleotide-binding transporter 1, cyclic nucleotide-binding transporter 1, member of a family of cyclic nucleotide gated channels.; cyclic nucleotide-gated channel 16, member of Cyclic nucleotide gated channel family; cyclic nucleotide-gated channel 13, member of Cyclic nucleotide gated channel family; cyclic nucleotide-gated channel 17, member of Cyclic nucleotide gated channel family; cyclic nucleotide gated channel 9, member of Cyclic nucleotide gated channel family; cyclic nucleotide-gated channel 18, Encodes a member of the cyclic nucleotide gated channel family that is asymmetrically localized to the plasma membrane at the growing tip of the pollen tube and is involved in pollen tube growth. It likely directly transduces a cNMP signal into an ion flux that can produce a localized signal capable of regulating the pollen tip-growth machinery.; Cyclic nucleotide-regulated ion channel family protein, 'defense, no death' gene (DND1) encodes a mutated cyclic nucleotide-gated cation channel; Same as CNGC2 (article ID 229): Cyclic nucleotide gated channel, activated by cAMP, conducts K+ and other monovalent cations but excludes Na+, does not contain the GYG amino acid sequence found in other channels with this conductivity profile. Conducts Ca2+ into cells which is linked to the generation of NO and the NO signaling pathway involved in the innate immune response to pathogens.; cyclic nucleotide gated channel 1, member of Cyclic nucleotide gated channel family; cyclic nucleotide-gated cation channel 4, member of Cyclic nucleotide gated channel family, downstream component of the signaling pathways leading to HR resistance. mutant plants exhibit gene-for-gene disease resistance against avirulent Pseudomonas syringae despite the near-complete absence of the hypersensitive response (HR). Salicylic acid accumulation in dnd2 mutants is completely PAD4-independent.; cyclic nucleotide gated channel 5, member of Cyclic nucleotide gated channel family
TRINITY_DN7207_c0_g1	S1_0mins-dry-high	S6_60mins-drymock-low	174.11	106.467	140.289	0.705923	0.373548	1.88978	0.0587879	0.255521
TRINITY_DN6346_c0_g1	S1_0mins-dry-high	S6_60mins-drymock-low	14314.9	11651.7	12983.3	0.297025	0.15718	1.88971	0.0587964	0.255521		AT3G63410	S-adenosyl-L-methionine-dependent methyltransferases superfamily protein, Encodes a MPBQ/MSBQ methyltransferase located in the chloroplast inner envelope membrane. Mutant plants lack plastoquinone (PQ), suggesting that the APG1 protein is involved in the methylation step of PQ biosynthesis. The gene product is also involved in tocopherol (vitamin E) biosynthesis.
TRINITY_DN1774_c2_g1	S1_0mins-dry-high	S6_60mins-drymock-low	164.299	87.0353	125.667	0.91357	0.483455	1.88967	0.0588023	0.255521		~TXG56964.1
TRINITY_DN550_c2_g1	S1_0mins-dry-high	S6_60mins-drymock-low	2247.58	1033.02	1640.3	1.12225	0.593897	1.88964	0.0588067	0.255521
TRINITY_DN6433_c1_g1	S1_0mins-dry-high	S6_60mins-drymock-low	80614.2	55526.4	68070.3	0.537882	0.284692	1.88934	0.0588458	0.255614
TRINITY_DN49952_c0_g1	S1_0mins-dry-high	S6_60mins-drymock-low	1888.52	1129.74	1509.13	0.74175	0.392609	1.88928	0.058854	0.255614
TRINITY_DN7737_c0_g1	S1_0mins-dry-high	S6_60mins-drymock-low	41.6425	85.2221	63.4323	-1.03133	0.545907	-1.8892	0.0588648	0.255614		~AT1G10657, AT3G28990, AT3G55240, AT5G02580	Plant protein 1589 of unknown function; Plant protein 1589 of unknown function; Plant protein 1589 of unknown function, Overexpression leads to PEL (Pseudo-Etiolation in Light) phenotype.; Plant protein 1589 of unknown function
TRINITY_DN4582_c0_g1	S1_0mins-dry-high	S6_60mins-drymock-low	182.044	231.818	206.931	-0.355069	0.187974	-1.88892	0.058902	0.255722		AT5G02430, AT2G37670, AT5G54200, AT3G15470, AT5G53500, AT5G24320, AT5G42010, AT1G64610, AT1G48870	Transducin/WD40 repeat-like superfamily protein; Transducin/WD40 repeat-like superfamily protein; Transducin/WD40 repeat-like superfamily protein; Transducin/WD40 repeat-like superfamily protein; Transducin/WD40 repeat-like superfamily protein; Transducin/WD40 repeat-like superfamily protein; Transducin/WD40 repeat-like superfamily protein; Transducin/WD40 repeat-like superfamily protein; Transducin/WD40 repeat-like superfamily protein
TRINITY_DN37060_c0_g1	S1_0mins-dry-high	S6_60mins-drymock-low	23583.6	15221.5	19402.6	0.631671	0.334447	1.8887	0.0589319	0.255799
TRINITY_DN4525_c0_g1	S1_0mins-dry-high	S6_60mins-drymock-low	404.758	465.828	435.293	-0.203094	0.107549	-1.88839	0.0589733	0.255926		AT4G02390	poly(ADP-ribose) polymerase, Encodes a DNA dependent nuclear poly (ADP-ribose) polymerase (E.C.2.4.2.30), thought to be involved in post-translational modification .
TRINITY_DN12059_c0_g1	S1_0mins-dry-high	S6_60mins-drymock-low	197.174	259.462	228.318	-0.390087	0.206714	-1.88708	0.0591497	0.256559		AT3G53790, AT3G12560, AT5G13820, AT1G07540, AT3G46590, AT5G59430	TRF-like 4, Arabidopsis thaliana telomere-binding protein, putative (At3g53790); TRF-like 9, Encodes a telomeric DNA-binding protein.; telomeric DNA binding protein 1, Encodes a protein that specifically binds plant telomeric DNA repeats. It has a single Myb telomeric DNA-binding domain in C-terminus that prefers the sequence TTTAGGG.; TRF-like 2, Arabidopsis thaliana telomere-binding protein, putative (At1g07540); TRF-like 1, Encodes a protein that specifically binds plant telomeric DNA (TTTAGGG)n repeats. Involved in bending DNA. Expressed throughout the plant with highest levels in flowers.; telomeric repeat binding protein 1, Encodes a telomeric repeat binding protein with a DNA binding domain at its C terminus. The DNA binding domain has a preference for GGTTTAG sequences and at least five of these repeats are required for recognition by a nearly full-length TRP1 protein.
TRINITY_DN41546_c0_g1	S1_0mins-dry-high	S6_60mins-drymock-low	9298.36	4749.28	7023.82	0.96945	0.513732	1.88707	0.0591507	0.256559
TRINITY_DN14803_c0_g1	S1_0mins-dry-high	S6_60mins-drymock-low	262.602	185.78	224.191	0.506559	0.268466	1.88687	0.0591784	0.256559		~PNR48249.1
TRINITY_DN3791_c1_g1	S1_0mins-dry-high	S6_60mins-drymock-low	2376.12	1988.1	2182.11	0.258376	0.136936	1.88684	0.0591813	0.256559		AT2G46380, AT3G61670, AT1G01440, AT4G01090	Protein of unknown function (DUF3133); Protein of unknown function (DUF3133); Protein of unknown function (DUF3133); Protein of unknown function (DUF3133)
TRINITY_DN367_c0_g1	S1_0mins-dry-high	S6_60mins-drymock-low	1085.78	1313.19	1199.49	-0.275005	0.145761	-1.88669	0.059202	0.256559		AT1G59560, AT1G63900	E3 Ubiquitin ligase family protein; E3 Ubiquitin ligase family protein, Encodes a RING-type ubiquitin E3 ligase of the chloroplast outer membrane that associates with TOC complexes and mediated ubiquitination of TOC components, promoting their degradation.
TRINITY_DN81669_c1_g1	S1_0mins-dry-high	S6_60mins-drymock-low	40370.4	28898.9	34634.6	0.482341	0.25566	1.88665	0.0592071	0.256559		AT2G46820, AT1G52220	photosystem I P subunit, Encodes the P subunit of Photosystem I. About 25% of the TMP14 pool appeared to be phosphorylated, and this ratio is not affected by light. Contains seven phosphorylation sites on threonine residue and chloroplast targeting signal. Located in the proximity of PSI-L, -H and -O subunits.
TRINITY_DN3190_c0_g1	S1_0mins-dry-high	S6_60mins-drymock-low	229.938	173.826	201.882	0.404832	0.214578	1.88664	0.0592086	0.256559		AT4G11640	serine racemase, Serine racemase, which is a bifunctional PLP-dependent enzyme catalyzing racemization of serine and dehydration of serine to pyruvate in the same way as mammalian serine racemases. similar to mammalian serine racemases.
TRINITY_DN58094_c0_g1	S1_0mins-dry-high	S6_60mins-drymock-low	15399.3	8435.02	11917.2	0.868515	0.460368	1.88656	0.0592189	0.256559		~AT2G05100	photosystem II light harvesting complex gene 2.1, Lhcb2.1 protein encoding a subunit of the light harvesting complex II. Member of a gene family with high degree of sequence similarity. Initially LHCB2.3 was considered as a separate gene but appears to be an allele of LHCB2.1.
TRINITY_DN77961_c1_g1	S1_0mins-dry-high	S6_60mins-drymock-low	22998.7	13941.8	18470.2	0.722195	0.382836	1.88644	0.0592362	0.256559		~Vocar.0015s0272.1
TRINITY_DN8380_c0_g2	S1_0mins-dry-high	S6_60mins-drymock-low	99.6702	219.116	159.393	-1.143	0.606002	-1.88614	0.0592766	0.256559		AT1G01370	Histone superfamily protein, Encodes a centromere-identifying protein histone H3 variant. Localized at centromeres in both mitotic and meiotic cells.
TRINITY_DN3340_c0_g2	S1_0mins-dry-high	S6_60mins-drymock-low	951.798	490.483	721.141	0.957045	0.507416	1.88612	0.0592793	0.256559	HB: HB-other	~AT5G06710	homeobox from Arabidopsis thaliana, Homeobox-leucine zipper protein.
TRINITY_DN4397_c0_g3	S1_0mins-dry-high	S6_60mins-drymock-low	601.087	190.091	395.589	1.66161	0.881025	1.886	0.059295	0.256559
TRINITY_DN16203_c0_g1	S1_0mins-dry-high	S6_60mins-drymock-low	139.882	79.2433	109.563	0.810707	0.429855	1.886	0.0592952	0.256559		~AT1G08450, AT1G09210, AT1G56340	calreticulin 3, Encodes one of three Arabidopsis calreticulins. In CRT-deficient mouse fibroblasts, this protein restores ER Ca2+ levels. Non-receptor component required for EFR-mediated immunity. Mutants show de-repressed anthocyanin accumulation in the presence of elf18, and EFR accumulation and signalling.; calreticulin 1b, Encodes one of three Arabidopsis calreticulins.; calreticulin 1a, Encodes one of three Arabidopsis calreticulins. In CRT-deficient mouse fibroblasts, this protein restores ER Ca2+ levels.
TRINITY_DN9743_c0_g1	S1_0mins-dry-high	S6_60mins-drymock-low	58.9405	187.234	123.087	-1.66826	0.884565	-1.88597	0.0592993	0.256559		AT3G60550, AT2G45080	cyclin p3;2; cyclin p3;1
TRINITY_DN5620_c0_g1	S1_0mins-dry-high	S6_60mins-drymock-low	407.684	497.738	452.711	-0.288704	0.153082	-1.88594	0.059303	0.256559		AT2G26210	Ankyrin repeat family protein
TRINITY_DN10691_c3_g1	S1_0mins-dry-high	S6_60mins-drymock-low	955.977	1249.58	1102.78	-0.387985	0.205786	-1.88538	0.0593779	0.256766
TRINITY_DN23140_c3_g1	S1_0mins-dry-high	S6_60mins-drymock-low	9130.47	6262.5	7696.48	0.544031	0.288556	1.88536	0.0593812	0.256766		~AT2G39730	rubisco activase, Rubisco activase, a nuclear-encoded chloroplast protein that consists of two isoforms arising from alternative splicing in most plants. Required for the light activation of rubisco. Involved in jasmonate-induced leaf senescence.
TRINITY_DN4871_c0_g1	S1_0mins-dry-high	S6_60mins-drymock-low	182.816	291.521	237.169	-0.67977	0.360561	-1.88531	0.0593878	0.256766
TRINITY_DN16237_c0_g1	S1_0mins-dry-high	S6_60mins-drymock-low	114.146	80.313	97.2294	0.519867	0.27585	1.8846	0.059484	0.257129		~AT4G13650	Pentatricopeptide repeat (PPR) superfamily protein
TRINITY_DN1470_c0_g1	S1_0mins-dry-high	S6_60mins-drymock-low	216.77	276.1	246.435	-0.348818	0.185105	-1.88443	0.0595064	0.257148		AT1G27840, AT1G19750	Transducin/WD40 repeat-like superfamily protein, Encodes a DDB1a interacting protein ATCSA-1 required for UV-B tolerance and genomic integrity.; Transducin/WD40 repeat-like superfamily protein
TRINITY_DN9481_c0_g1	S1_0mins-dry-high	S6_60mins-drymock-low	252.374	205.885	229.13	0.291285	0.154579	1.88438	0.0595139	0.257148		~AT4G23620, AT5G66860	Ribosomal protein L25/Gln-tRNA synthetase, anti-codon-binding domain; Ribosomal protein L25/Gln-tRNA synthetase, anti-codon-binding domain
TRINITY_DN645_c3_g1	S1_0mins-dry-high	S6_60mins-drymock-low	146.616	103.377	124.996	0.505394	0.268214	1.88429	0.0595253	0.257148		AT4G17430	O-fucosyltransferase family protein
TRINITY_DN18498_c0_g2	S1_0mins-dry-high	S6_60mins-drymock-low	739.955	907.659	823.807	-0.297406	0.157883	-1.88371	0.0596036	0.257379		AT2G14110	Haloacid dehalogenase-like hydrolase (HAD) superfamily protein
TRINITY_DN3851_c0_g1	S1_0mins-dry-high	S6_60mins-drymock-low	62.8511	146.766	104.809	-1.21788	0.646572	-1.8836	0.0596191	0.257379		AT3G12940	2-oxoglutarate (2OG) and Fe(II)-dependent oxygenase superfamily protein
TRINITY_DN2006_c3_g1	S1_0mins-dry-high	S6_60mins-drymock-low	256.36	131.972	194.166	0.95752	0.508372	1.8835	0.0596322	0.257379
TRINITY_DN12315_c0_g2	S1_0mins-dry-high	S6_60mins-drymock-low	793.571	462.274	627.923	0.781164	0.414753	1.88345	0.0596401	0.257379
TRINITY_DN6109_c39_g1	S1_0mins-dry-high	S6_60mins-drymock-low	821.315	362.894	592.104	1.17968	0.626366	1.88337	0.0596509	0.257379		AT5G38410, AT5G38430, AT5G38420, AT1G67090	Ribulose bisphosphate carboxylase (small chain) family protein, Encodes a member of the Rubisco small subunit (RBCS) multigene family: RBCS1A (At1g67090), RBCS1B (At5g38430), RBCS2B (At5g38420), and RBCS3B (At5g38410). Functions to yield sufficient Rubisco content for leaf photosynthetic capacity.; Ribulose bisphosphate carboxylase (small chain) family protein, Encodes a member of the Rubisco small subunit (RBCS) multigene family: RBCS1A (At1g67090), RBCS1B (At5g38430), RBCS2B (At5g38420), and RBCS3B (At5g38410).; Ribulose bisphosphate carboxylase (small chain) family protein, Encodes a member of the Rubisco small subunit (RBCS) multigene family: RBCS1A (At1g67090), RBCS1B (At5g38430), RBCS2B (At5g38420), and RBCS3B (At5g38410).; ribulose bisphosphate carboxylase small chain 1A, Encodes a member of the Rubisco small subunit (RBCS) multigene family: RBCS1A (At1g67090), RBCS1B (At5g38430), RBCS2B (At5g38420), and RBCS3B (At5g38410). Functions to yield sufficient Rubisco content for leaf photosynthetic capacity.
TRINITY_DN58800_c0_g1	S1_0mins-dry-high	S6_60mins-drymock-low	443.044	346.259	394.652	0.358578	0.190403	1.88326	0.0596647	0.257379		AT5G19900	PRLI-interacting factor, putative
TRINITY_DN266_c0_g4	S1_0mins-dry-high	S6_60mins-drymock-low	223.253	471.409	347.331	-1.07844	0.572643	-1.88326	0.0596647	0.257379
TRINITY_DN10776_c2_g1	S1_0mins-dry-high	S6_60mins-drymock-low	15.0422	103.382	59.2121	-2.77251	1.47241	-1.88297	0.0597045	0.257497
TRINITY_DN27435_c0_g1	S1_0mins-dry-high	S6_60mins-drymock-low	9161.11	6410.44	7785.78	0.515275	0.273684	1.88274	0.0597362	0.257581
TRINITY_DN10242_c0_g1	S1_0mins-dry-high	S6_60mins-drymock-low	270.655	143.726	207.191	0.91811	0.48768	1.88261	0.0597536	0.257603		AT1G65295
TRINITY_DN2719_c0_g1	S1_0mins-dry-high	S6_60mins-drymock-low	625.339	790.148	707.743	-0.340493	0.180877	-1.88246	0.0597743	0.257639		AT1G30755, AT1G34320, AT5G08660	Protein of unknown function (DUF668); Protein of unknown function (DUF668); Protein of unknown function (DUF668)
TRINITY_DN9521_c0_g1	S1_0mins-dry-high	S6_60mins-drymock-low	952.876	363.96	658.418	1.38918	0.73807	1.88217	0.0598125	0.257751		~AT4G23690	Disease resistance-responsive (dirigent-like protein) family protein, Encodes a homodimeric all-beta dirigent protein in the superfamily of calycins. Dirigent proteins impart stereoselectivity on the phenoxy radical coupling reaction yielding optically active lignans from two molecules of coniferyl alcohol.
TRINITY_DN4274_c0_g1	S1_0mins-dry-high	S6_60mins-drymock-low	988.092	2142.86	1565.48	-1.11715	0.593573	-1.88208	0.0598255	0.257753
TRINITY_DN4309_c0_g1	S1_0mins-dry-high	S6_60mins-drymock-low	402.759	513.297	458.028	-0.354062	0.188155	-1.88175	0.0598697	0.257891		AT3G22180, AT4G15080, AT2G33640	DHHC-type zinc finger family protein; DHHC-type zinc finger family protein; DHHC-type zinc finger family protein
TRINITY_DN72000_c0_g1	S1_0mins-dry-high	S6_60mins-drymock-low	380.876	323.268	352.072	0.24128	0.128258	1.8812	0.0599443	0.258159		AT1G09770	cell division cycle 5, Member of MYB3R- and R2R3- type MYB- encoding genes. Essential for plant innate immunity. Interacts with MOS4 and PRL1.
TRINITY_DN57847_c0_g1	S1_0mins-dry-high	S6_60mins-drymock-low	155.617	361.852	258.735	-1.21563	0.646387	-1.88066	0.0600185	0.258392		~AT1G01300	Eukaryotic aspartyl protease family protein
TRINITY_DN4055_c0_g1	S1_0mins-dry-high	S6_60mins-drymock-low	2420.01	2907.71	2663.86	-0.26384	0.140294	-1.88062	0.0600232	0.258392		~AT1G72890	Disease resistance protein (TIR-NBS class)
TRINITY_DN5954_c1_g1	S1_0mins-dry-high	S6_60mins-drymock-low	990.977	723.986	857.482	0.453637	0.241268	1.88022	0.0600781	0.258575
TRINITY_DN1342_c0_g1	S1_0mins-dry-high	S6_60mins-drymock-low	2922.46	3305.23	3113.84	-0.177995	0.0946797	-1.87997	0.0601116	0.258666		AT5G65620, AT5G10540	Zincin-like metalloproteases family protein; Zincin-like metalloproteases family protein
TRINITY_DN9376_c0_g1	S1_0mins-dry-high	S6_60mins-drymock-low	1110.59	1310.67	1210.63	-0.241142	0.128294	-1.8796	0.0601631	0.258795		~AT3G13330	proteasome activating protein 200, Encodes a protein that interacts with the 26S proteasome. Mutants are phenotypically indistinguishable from wild type plants under a variety of growth conditions. Protein levels increase upon exposure of seedlings to MG132, a specific, potent, reversible, and cell-permeable proteasome inhibitor.
TRINITY_DN28317_c0_g4	S1_0mins-dry-high	S6_60mins-drymock-low	45354.5	26315.4	35834.9	0.785369	0.417844	1.87957	0.0601662	0.258795		~AT5G14740	carbonic anhydrase 2, Encodes a beta carbonic anhydrase likely to be localized in the cytoplasm. Expression of its mRNA is seen in etiolated seedlings and points to a possible nonphotosynthetic role for this isoform.
TRINITY_DN9538_c0_g1	S1_0mins-dry-high	S6_60mins-drymock-low	49.4201	103.906	76.6629	-1.06363	0.565981	-1.87926	0.060209	0.258878		AT2G35290
TRINITY_DN4093_c0_g1	S1_0mins-dry-high	S6_60mins-drymock-low	2580.4	2049.51	2314.96	0.332496	0.17693	1.87925	0.0602102	0.258878		AT3G54500
TRINITY_DN220_c2_g1	S1_0mins-dry-high	S6_60mins-drymock-low	146.451	97.6435	122.047	0.587091	0.312461	1.87892	0.0602548	0.259016		~AT4G13650	Pentatricopeptide repeat (PPR) superfamily protein
TRINITY_DN4841_c0_g2	S1_0mins-dry-high	S6_60mins-drymock-low	759.148	571.602	665.375	0.412339	0.219502	1.87852	0.0603105	0.259132		AT2G27960, AT2G27970	cyclin-dependent kinase-subunit 1, catalytic subunit of cyclin dependent kinase 1. physically interact with cyclin-dependent kinases (CDKs) and play an essential, but yet not entirely resolved, role in the regulation of the cell cycle; CDK-subunit 2
TRINITY_DN11486_c0_g1	S1_0mins-dry-high	S6_60mins-drymock-low	258.101	182.544	220.322	0.505161	0.268918	1.87849	0.0603138	0.259132		AT3G54690	Sugar isomerase (SIS) family protein
TRINITY_DN9442_c0_g1	S1_0mins-dry-high	S6_60mins-drymock-low	778.258	225.758	502.008	1.7855	0.950515	1.87846	0.0603187	0.259132
TRINITY_DN4011_c0_g1	S1_0mins-dry-high	S6_60mins-drymock-low	165.08	228.73	196.905	-0.469727	0.250083	-1.87828	0.0603422	0.259179
TRINITY_DN12013_c0_g1	S1_0mins-dry-high	S6_60mins-drymock-low	3393.06	2187.36	2790.21	0.633597	0.337356	1.87812	0.0603643	0.259221		~AT1G12480	C4-dicarboxylate transporter/malic acid transport protein, Encodes a membrane protein with 10 predicted transmembrane helices. SLAC1 is a multispanning membrane protein expressed predominantly in guard cells that plays a role in regulating cellular ion homeostasis and S-type anion currents. SLAC1 is important for normal stomatal closure in response to a variety of signals including elevated CO2, ozone, ABA, darkness, and humidity. SLAC1:GFP localizes to the plasma membrane.
TRINITY_DN18928_c0_g1	S1_0mins-dry-high	S6_60mins-drymock-low	74.3847	41.196	57.7904	0.845949	0.450498	1.87781	0.0604071	0.259351
TRINITY_DN63924_c0_g1	S1_0mins-dry-high	S6_60mins-drymock-low	206.382	301.885	254.133	-0.549487	0.292698	-1.87732	0.0604743	0.2595		AT2G19130	S-locus lectin protein kinase family protein
TRINITY_DN466_c1_g1	S1_0mins-dry-high	S6_60mins-drymock-low	4470.91	2865.87	3668.39	0.641777	0.341861	1.8773	0.0604766	0.2595		~AT4G24570	dicarboxylate carrier 2, Encodes one of the mitochondrial dicarboxylate carriers (DIC): DIC1 (AT2G22500), DIC2 (AT4G24570), DIC3 (AT5G09470).
TRINITY_DN4136_c0_g1	S1_0mins-dry-high	S6_60mins-drymock-low	718.289	577.328	647.808	0.314498	0.167528	1.87729	0.0604789	0.2595		AT5G52790, AT1G47330	CBS domain-containing protein with a domain of unknown function (DUF21); CBS domain-containing protein with a domain of unknown function (DUF21)
TRINITY_DN5451_c0_g1	S1_0mins-dry-high	S6_60mins-drymock-low	638.737	533.715	586.226	0.262148	0.139673	1.87687	0.060536	0.259609
TRINITY_DN2607_c1_g1	S1_0mins-dry-high	S6_60mins-drymock-low	13525.5	17977.6	15751.5	-0.410656	0.218803	-1.87683	0.0605416	0.259609		AT3G54570, AT2G38800	Plant calmodulin-binding protein-related; Plant calmodulin-binding protein-related
TRINITY_DN4111_c0_g1	S1_0mins-dry-high	S6_60mins-drymock-low	313.573	193.789	253.681	0.698831	0.372347	1.87683	0.0605416	0.259609		AT1G56430, AT1G09240, AT5G04950, AT5G56080	nicotianamine synthase 4, Encodes a protein with nicotianamine synthase activity.; nicotianamine synthase 3, Encodes a nicotianamine synthase.; nicotianamine synthase 1, Encodes a nicotianamide synthase.; nicotianamine synthase 2, Encodes a protein with nicotianamine synthase activity. Its transcript levels rise in roots in response to zinc deficiency and rise in leaves in response to elevated levels of zinc.
TRINITY_DN59141_c0_g1	S1_0mins-dry-high	S6_60mins-drymock-low	1066.42	499.706	783.062	1.09518	0.583648	1.87644	0.0605949	0.259731		~AT5G20740	Plant invertase/pectin methylesterase inhibitor superfamily protein
TRINITY_DN372_c2_g1	S1_0mins-dry-high	S6_60mins-drymock-low	749.286	904.851	827.068	-0.274872	0.146515	-1.87607	0.0606453	0.259731	CAMTA	AT2G22300, AT5G09410, AT5G64220	signal responsive 1, Encodes a putative CAM binding transcription factor. Loss of function mutations show enhanced resistance to fungal and bacterial pathogens suggesting that CAMTA functions to suppress defense responses.; ethylene induced calmodulin binding protein, calmodulin-binding protein, similar to another ethylene-upregulated calmodulin-binding protein ER1 GI:11612392 from (Nicotiana tabacum); Calmodulin-binding transcription activator protein with CG-1 and Ankyrin domains
TRINITY_DN8839_c0_g1	S1_0mins-dry-high	S6_60mins-drymock-low	737.652	386.669	562.161	0.933797	0.497768	1.87597	0.0606596	0.259731		AT4G11090, AT4G23790, AT1G01430, AT4G01080	TRICHOME BIREFRINGENCE-LIKE 23, Encodes a member of the TBL (TRICHOME BIREFRINGENCE-LIKE) gene family containing a plant-specific DUF231 (domain of unknown function) domain. TBL gene family has 46 members, two of which (TBR/AT5G06700 and TBL3/AT5G01360) have been shown to be involved in the synthesis and deposition of secondary wall cellulose, presumably by influencing the esterification state of pectic polymers. A nomenclature for this gene family has been proposed (Volker Bischoff & Wolf Scheible, 2010, personal communication).; TRICHOME BIREFRINGENCE-LIKE 24, Encodes a member of the TBL (TRICHOME BIREFRINGENCE-LIKE) gene family containing a plant-specific DUF231 (domain of unknown function) domain. TBL gene family has 46 members, two of which (TBR/AT5G06700 and TBL3/AT5G01360) have been shown to be involved in the synthesis and deposition of secondary wall cellulose, presumably by influencing the esterification state of pectic polymers. A nomenclature for this gene family has been proposed (Volker Bischoff & Wolf Scheible, 2010, personal communication).; TRICHOME BIREFRINGENCE-LIKE 25, Encodes a member of the TBL (TRICHOME BIREFRINGENCE-LIKE) gene family containing a plant-specific DUF231 (domain of unknown function) domain. TBL gene family has 46 members, two of which (TBR/AT5G06700 and TBL3/AT5G01360) have been shown to be involved in the synthesis and deposition of secondary wall cellulose, presumably by influencing the esterification state of pectic polymers. A nomenclature for this gene family has been proposed (Volker Bischoff & Wolf Scheible, 2010, personal communication).; TRICHOME BIREFRINGENCE-LIKE 26, Encodes a member of the TBL (TRICHOME BIREFRINGENCE-LIKE) gene family containing a plant-specific DUF231 (domain of unknown function) domain. TBL gene family has 46 members, two of which (TBR/AT5G06700 and TBL3/AT5G01360) have been shown to be involved in the synthesis and deposition of secondary wall cellulose, presumably by influencing the esterification state of pectic polymers. A nomenclature for this gene family has been proposed (Volker Bischoff & Wolf Scheible, 2010, personal communication).
TRINITY_DN17218_c0_g1	S1_0mins-dry-high	S6_60mins-drymock-low	306.008	161.912	233.96	0.921196	0.491067	1.87591	0.0606679	0.259731
TRINITY_DN1473_c0_g1	S1_0mins-dry-high	S6_60mins-drymock-low	1609.59	1063.89	1336.74	0.598478	0.319044	1.87585	0.0606762	0.259731		~AT1G02850, AT1G26560, AT1G45191, AT1G60090, AT1G60260, AT1G60270, AT1G61810, AT1G61820, AT2G25630, AT2G32860, AT2G44450, AT2G44460, AT2G44470, AT2G44480, AT3G18070, AT3G18080, AT3G60120, AT3G60130, AT3G60140, AT3G62740, AT3G62750, AT4G21760, AT4G22100, AT4G27820, AT4G27830, AT5G16580, AT5G24540, AT5G24550, AT5G36890, AT5G42260, AT5G44640, AT5G54570	beta glucosidase 11; beta glucosidase 40; Glycosyl hydrolase superfamily protein, beta-glucosidase related protein, similar to beta-glucosidase GI:3820531 from (Pinus contorta); contains Pfam profile: PF00232 Glycosyl hydrolase family 1; beta glucosidase 4; beta glucosidase 5; beta glucosidase 6; beta-glucosidase 45; beta glucosidase 46; beta glucosidase 14; beta glucosidase 33; beta glucosidase 15; beta glucosidase 28; beta glucosidase 29; beta glucosidase 17; beta glucosidase 43; B-S glucosidase 44; beta glucosidase 27; beta glucosidase 16; Glycosyl hydrolase superfamily protein, Encodes a protein similar to beta-glucosidase and is a member of glycoside hydrolase family 1. Expression is induced after 24 hours of dark treatment, in senescing leaves and treatment with exogenous photosynthesis inhibitor. Induction of gene expression was suppressed in excised leaves supplied with sugar. The authors suggest that the gene's expression pattern is responding to the level of sugar in the cell.; beta glucosidase 7; beta glucosidase 8; beta-glucosidase 47; beta glucosidase 2; beta glucosidase 9; beta glucosidase 10, Encodes a beta-glucosidase that may be responsible for acyl-glucose-dependent anthocyanin glucosyltransferase activity in Arabidopsis. In vitro efforts to demonstrate AAGT activity for BGLU10 have been unsuccessful but experiments with mutants in this gene suggest at least an indirect involvement in anthocyanin formation.; beta glucosidase 2; beta glucosidase 31; beta glucosidase 32; beta glucosidase 42; beta glucosidase 12; beta glucosidase 13; beta glucosidase 41
TRINITY_DN20454_c0_g5	S1_0mins-dry-high	S6_60mins-drymock-low	44622.6	29884.6	37253.6	0.578397	0.308342	1.87583	0.0606786	0.259731
TRINITY_DN9770_c0_g2	S1_0mins-dry-high	S6_60mins-drymock-low	230.784	174.951	202.868	0.405159	0.215992	1.8758	0.0606822	0.259731		AT2G20690	lumazine-binding family protein, A synthetic gene encoding the catalytic domain of the Arabidopsis thaliana gene At2g20690 was recombinant expressed in E. coli demonstrating the molecular function of riboflavin synthase.
TRINITY_DN9809_c0_g1	S1_0mins-dry-high	S6_60mins-drymock-low	2266.57	1790.55	2028.56	0.339933	0.181221	1.8758	0.0606831	0.259731		AT2G19780, AT4G29240	Leucine-rich repeat (LRR) family protein; Leucine-rich repeat (LRR) family protein
TRINITY_DN8346_c0_g1	S1_0mins-dry-high	S6_60mins-drymock-low	1493.05	1867.75	1680.4	-0.323602	0.172517	-1.87577	0.0606871	0.259731
TRINITY_DN1956_c0_g1	S1_0mins-dry-high	S6_60mins-drymock-low	792.332	905.277	848.804	-0.191883	0.102302	-1.87564	0.0607042	0.259731		~AT1G27630, AT1G35440, AT4G19560, AT4G19600, AT5G45190	cyclin T 1;3; cyclin T1;1; Cyclin family protein; Cyclin family protein, Encodes a cyclin T partner CYCT1;4. Plays important roles in infection with Cauliflower mosaic virus (CaMV).; Cyclin family protein, Encodes a cyclin T partner CYCT1;5. Plays important roles in infection with Cauliflower mosaic virus (CaMV).
TRINITY_DN19708_c0_g4	S1_0mins-dry-high	S6_60mins-drymock-low	8027.63	6578.34	7302.99	0.287172	0.15311	1.87559	0.0607119	0.259731
TRINITY_DN11437_c0_g1	S1_0mins-dry-high	S6_60mins-drymock-low	92.3983	33.7145	63.0564	1.45327	0.774858	1.87554	0.060719	0.259731
TRINITY_DN31272_c0_g1	S1_0mins-dry-high	S6_60mins-drymock-low	14.9989	43.6604	29.3297	-1.54846	0.825677	-1.87539	0.0607396	0.259766
TRINITY_DN72387_c0_g1	S1_0mins-dry-high	S6_60mins-drymock-low	929.009	1405.95	1167.48	-0.598006	0.318937	-1.875	0.060793	0.25993		~AT3G54850	plant U-box 14, Encodes a protein with a typical U-box domain followed by an Armadillo repeat region, a domain organization that is frequently found in plant U-box proteins. Displays ubiquitin ligase activity in vitro.
TRINITY_DN955_c0_g1	S1_0mins-dry-high	S6_60mins-drymock-low	863.343	1146.95	1005.14	-0.408922	0.2181	-1.87493	0.0608027	0.25993		AT4G19380	Long-chain fatty alcohol dehydrogenase family protein
TRINITY_DN2738_c1_g1	S1_0mins-dry-high	S6_60mins-drymock-low	244.397	377.672	311.034	-0.628795	0.33539	-1.87482	0.060818	0.259942		AT1G54840, AT1G20870	HSP20-like chaperones superfamily protein; HSP20-like chaperones superfamily protein
TRINITY_DN81768_c0_g1	S1_0mins-dry-high	S6_60mins-drymock-low	1382.37	1048.09	1215.23	0.39966	0.213184	1.87472	0.0608317	0.259948		AT3G03470, AT1G64940, AT1G64950, AT2G12190, AT1G64930, AT1G64900, AT5G61320, AT5G04660, AT3G10570, AT5G04630, AT3G10560, AT1G11600	cytochrome P450, family 87, subfamily A, polypeptide 9, member of CYP89A; cytochrome P450, family 87, subfamily A, polypeptide 6, member of CYP89A; cytochrome P450, family 89, subfamily A, polypeptide 5, member of CYP89A; Cytochrome P450 superfamily protein; cytochrome P450, family 87, subfamily A, polypeptide 7, member of CYP89A; cytochrome P450, family 89, subfamily A, polypeptide 2, Encodes cytochrome P450 (CYP89A2).; cytochrome P450, family 89, subfamily A, polypeptide 3, member of CYP89A; cytochrome P450, family 77, subfamily A, polypeptide 4, encodes a protein with cytochrome P450 domain; cytochrome P450, family 77, subfamily A, polypeptide 6, member of CYP77A; cytochrome P450, family 77, subfamily A, polypeptide 9, member of CYP77A; Cytochrome P450 superfamily protein, member of CYP77A; cytochrome P450, family 77, subfamily B, polypeptide 1, member of CYP77B
TRINITY_DN53728_c0_g1	S1_0mins-dry-high	S6_60mins-drymock-low	16585.8	13094.5	14840.1	0.341125	0.181997	1.87435	0.0608825	0.2601
TRINITY_DN6137_c0_g2	S1_0mins-dry-high	S6_60mins-drymock-low	1178.2	767.553	972.874	0.618802	0.330155	1.87428	0.0608923	0.2601		AT3G53720	cation/H+ exchanger 20, member of Putative Na+/H+ antiporter family. Involved in the osmoregulation through K(+) fluxes and possibly pH modulation of an active endomembrane system in guard cells.
TRINITY_DN23400_c3_g1	S1_0mins-dry-high	S6_60mins-drymock-low	15490	9843.84	12666.9	0.654107	0.349078	1.87381	0.060956	0.260319		~AT2G39730	rubisco activase, Rubisco activase, a nuclear-encoded chloroplast protein that consists of two isoforms arising from alternative splicing in most plants. Required for the light activation of rubisco. Involved in jasmonate-induced leaf senescence.
TRINITY_DN1544_c1_g1	S1_0mins-dry-high	S6_60mins-drymock-low	83.2589	227.443	155.351	-1.45193	0.775024	-1.87339	0.0610141	0.260513		AT5G42900, AT4G33980	cold regulated gene 27
TRINITY_DN2700_c0_g2	S1_0mins-dry-high	S6_60mins-drymock-low	806.496	590.897	698.696	0.450142	0.240293	1.87331	0.0610263	0.260513
TRINITY_DN37_c0_g1	S1_0mins-dry-high	S6_60mins-drymock-low	125.277	39.2048	82.2408	1.6783	0.896003	1.87309	0.0610556	0.260581		AT1G49730, AT3G19300	Protein kinase superfamily protein; Protein kinase superfamily protein
TRINITY_DN36797_c0_g1	S1_0mins-dry-high	S6_60mins-drymock-low	4259.95	2676.21	3468.08	0.671008	0.358251	1.87301	0.0610671	0.260581		~AT3G47470	light-harvesting chlorophyll-protein complex I subunit A4, Encodes a chlorophyll a/b-binding protein that is more similar to the PSI Cab proteins than the PSII cab proteins. The predicted protein is about 20 amino acids shorter than most known Cab proteins.
TRINITY_DN1400_c0_g1	S1_0mins-dry-high	S6_60mins-drymock-low	956.296	1103.95	1030.12	-0.209502	0.111862	-1.87286	0.0610871	0.260613		AT5G10060, AT5G65180, AT3G26990	ENTH/VHS family protein; ENTH/VHS family protein; ENTH/VHS family protein
TRINITY_DN5987_c0_g1	S1_0mins-dry-high	S6_60mins-drymock-low	339.377	654.352	496.865	-0.948225	0.506362	-1.87263	0.0611202	0.260701		~AT2G27310, AT2G36090, AT3G44326	F-box family protein; F-box family protein; F-box family protein
TRINITY_DN9825_c0_g1	S1_0mins-dry-high	S6_60mins-drymock-low	437.849	261.823	349.836	0.740527	0.39561	1.87186	0.0612255	0.261097
TRINITY_DN892_c0_g1	S1_0mins-dry-high	S6_60mins-drymock-low	2989.83	2362.21	2676.02	0.340238	0.181783	1.87167	0.0612527	0.26116		AT1G56080, AT1G16520
TRINITY_DN17530_c2_g1	S1_0mins-dry-high	S6_60mins-drymock-low	533.82	450.102	491.961	0.250204	0.133694	1.87147	0.0612796	0.261222		AT5G49810	methionine S-methyltransferase, Arabidopsis thaliana methionine S-methyltransferase, an enzyme that catalyzes S -methylmethionine formation.
TRINITY_DN1131_c0_g1	S1_0mins-dry-high	S6_60mins-drymock-low	925.751	1088.79	1007.27	-0.234432	0.125295	-1.87105	0.0613388	0.261421		AT5G46400, AT1G04080	Tetratricopeptide repeat (TPR)-like superfamily protein; Tetratricopeptide repeat (TPR)-like superfamily protein
TRINITY_DN9696_c0_g1	S1_0mins-dry-high	S6_60mins-drymock-low	161.487	47.6173	104.552	1.76722	0.944593	1.87088	0.061361	0.261462	SBP	AT1G02065	squamosa promoter binding protein-like 8, Encodes an SBP-box gene, a member of the SPL gene family. Mutants are affected in micro- and megasporogenesis, trichome formation on sepals, and stamen filament elongation.
TRINITY_DN1508_c0_g1	S1_0mins-dry-high	S6_60mins-drymock-low	543.893	282.213	413.053	0.947107	0.50628	1.87072	0.0613845	0.261465		~AT5G48800	Phototropic-responsive NPH3 family protein
TRINITY_DN12699_c0_g1	S1_0mins-dry-high	S6_60mins-drymock-low	265.682	429.302	347.492	-0.69097	0.369364	-1.8707	0.0613867	0.261465		~AT5G41730	Protein kinase family protein
TRINITY_DN9375_c0_g1	S1_0mins-dry-high	S6_60mins-drymock-low	1714.64	981.583	1348.11	0.80541	0.430591	1.87048	0.0614174	0.261543		~AT4G01330	Protein kinase superfamily protein
TRINITY_DN11608_c0_g1	S1_0mins-dry-high	S6_60mins-drymock-low	1079.3	1243.98	1161.64	-0.207025	0.110686	-1.87039	0.0614303	0.261544		AT3G21865	peroxin 22, Interacts with PEX4 in a yeast two-hybrid. The PEX4 and PEX22 pair may be important during the remodeling of peroxisome matrix contents as glyoxysomes transition to leaf peroxisomes.
TRINITY_DN77341_c0_g1	S1_0mins-dry-high	S6_60mins-drymock-low	700.843	614.693	657.768	0.188556	0.10082	1.87021	0.061454	0.261552		AT5G38050, AT1G71080	RNA polymerase II transcription elongation factor; RNA polymerase II transcription elongation factor
TRINITY_DN67136_c0_g1	S1_0mins-dry-high	S6_60mins-drymock-low	2306.98	1772.37	2039.68	0.381113	0.203783	1.87019	0.0614571	0.261552
TRINITY_DN13_c0_g1	S1_0mins-dry-high	S6_60mins-drymock-low	436.131	622.765	529.448	-0.514871	0.275337	-1.86997	0.0614884	0.261632		AT1G71430
TRINITY_DN6117_c2_g1	S1_0mins-dry-high	S6_60mins-drymock-low	434.798	291.672	363.235	0.575368	0.307761	1.86953	0.061549	0.261723
TRINITY_DN73481_c0_g1	S1_0mins-dry-high	S6_60mins-drymock-low	549.135	624.628	586.881	-0.188848	0.101014	-1.86953	0.0615494	0.261723		AT3G06730	Thioredoxin z, Encodes a plastidial thioredoxin (TRX) isoform that defines a branch of plastidial TRXs lying between x- and y-type TRXs and thus was named TRX z. Possesses disulfide reductase activity in vitro. TRX z was previously named as Trx p (thioredoxin putative and plastidic) before its thioredoxin activity was confirmed (Meng et al., PNAS 2010, 107:3900). Knockout mutant of TRX z has a severe albino phenotype and is inhibited in chloroplast development. Two fructokinase-like proteins (FLN1 and FLN2), members of the pfkB-carbohydrate kinase family, are potential TRX z targets.
TRINITY_DN21093_c0_g2	S1_0mins-dry-high	S6_60mins-drymock-low	2289.98	1046.26	1668.12	1.13034	0.604624	1.86949	0.0615546	0.261723
TRINITY_DN60521_c0_g1	S1_0mins-dry-high	S6_60mins-drymock-low	67.2863	98.3234	82.8049	-0.54638	0.292281	-1.86937	0.061572	0.261723
TRINITY_DN4944_c0_g1	S1_0mins-dry-high	S6_60mins-drymock-low	313.142	377.919	345.531	-0.272589	0.145827	-1.86926	0.0615866	0.261723		AT3G27700	zinc finger (CCCH-type) family protein / RNA recognition motif (RRM)-containing protein
TRINITY_DN10645_c0_g1	S1_0mins-dry-high	S6_60mins-drymock-low	443.417	269.63	356.523	0.716819	0.38349	1.8692	0.0615954	0.261723
TRINITY_DN2733_c0_g1	S1_0mins-dry-high	S6_60mins-drymock-low	3591.82	2943.26	3267.54	0.286549	0.153302	1.86918	0.0615973	0.261723		AT2G45380, AT4G22740	glycine-rich protein
TRINITY_DN16547_c0_g2	S1_0mins-dry-high	S6_60mins-drymock-low	612.819	744.191	678.505	-0.284042	0.151996	-1.86875	0.0616582	0.261929		AT3G11920, AT4G08550	glutaredoxin-related; electron carriers;protein disulfide oxidoreductases
TRINITY_DN31316_c0_g4	S1_0mins-dry-high	S6_60mins-drymock-low	973.07	774.216	873.643	0.332012	0.177707	1.86831	0.0617189	0.262123		~AT1G20630	catalase 1, Catalyzes the reduction of hydrogen peroxide using heme group as cofactor. Protects cells from toxicity by H2O2.
TRINITY_DN58963_c0_g1	S1_0mins-dry-high	S6_60mins-drymock-low	196.498	134.472	165.485	0.546427	0.292482	1.86824	0.0617291	0.262123		AT1G74620	RING/U-box superfamily protein
TRINITY_DN6568_c0_g1	S1_0mins-dry-high	S6_60mins-drymock-low	3145.62	2827.8	2986.71	0.154303	0.0826181	1.86766	0.061809	0.262399		~CFW40011.1
TRINITY_DN9208_c0_g1	S1_0mins-dry-high	S6_60mins-drymock-low	134.18	68.4542	101.317	0.964336	0.516366	1.86754	0.0618255	0.262399
TRINITY_DN10522_c0_g2	S1_0mins-dry-high	S6_60mins-drymock-low	324.845	216.444	270.645	0.586078	0.31383	1.8675	0.0618316	0.262399
TRINITY_DN5412_c0_g2	S1_0mins-dry-high	S6_60mins-drymock-low	4002.98	3406.75	3704.86	0.232931	0.124736	1.86739	0.0618469	0.262411		AT4G35000	ascorbate peroxidase 3, Encodes a microsomal ascorbate peroxidase APX3. Ascorbate peroxidases are enzymes that scavenge hydrogen peroxide in plant cells. Eight types of APX have been described for Arabidopsis: three cytosolic (APX1, APX2, APX6), two chloroplastic types (stromal sAPX, thylakoid tAPX), and three microsomal (APX3, APX4, APX5) isoforms. The APX3 protein interacts with AKR2 (ankyrin-containing protein that interacts with AFT1) and AFT1, a 14-3-3 protein.
TRINITY_DN50650_c0_g1	S1_0mins-dry-high	S6_60mins-drymock-low	10318.2	7713.42	9015.8	0.419956	0.224909	1.86722	0.0618707	0.262458		AT3G55800	sedoheptulose-bisphosphatase, Encodes the chloroplast enzyme sedoheptulose-1,7-bisphosphatase (SBPase), involved in the carbon reduction of the Calvin cycle. Increase in SBPase activity in transgenic lines accumulate up to 50% more sucrose and starch than wild-type.
TRINITY_DN4141_c2_g1	S1_0mins-dry-high	S6_60mins-drymock-low	7770.55	3167.22	5468.89	1.29486	0.693939	1.86596	0.0620471	0.263153		~RII24267.1
TRINITY_DN14943_c1_g1	S1_0mins-dry-high	S6_60mins-drymock-low	130.926	60.1977	95.5619	1.11922	0.599979	1.86542	0.0621221	0.263418
TRINITY_DN17581_c0_g1	S1_0mins-dry-high	S6_60mins-drymock-low	229.061	119.286	174.173	0.936616	0.502175	1.86512	0.0621646	0.263545		AT5G48850, AT1G04770	Tetratricopeptide repeat (TPR)-like superfamily protein, homologous to the wheat sulphate deficiency-induced gene sdi1. Expression in root and leaf is induced by sulfur starvation. Knockout mutants retained higher root and leaf sulfate concentrations, indicating a role in regulation of stored sulfate pools.; Tetratricopeptide repeat (TPR)-like superfamily protein
TRINITY_DN28426_c3_g1	S1_0mins-dry-high	S6_60mins-drymock-low	5665.47	2753.06	4209.26	1.04139	0.558458	1.86476	0.0622147	0.263704		~AT3G27690	photosystem II light harvesting complex gene 2.3, Encodes Lhcb2.4. Belongs to the Lhc super-gene family encodes the light-harvesting chlorophyll a/b-binding (LHC) proteins that constitute the antenna system of the photosynthetic apparatus.
TRINITY_DN46154_c1_g1	S1_0mins-dry-high	S6_60mins-drymock-low	645.699	335.2	490.449	0.947992	0.50846	1.86444	0.0622602	0.263824
TRINITY_DN9545_c0_g1	S1_0mins-dry-high	S6_60mins-drymock-low	353.876	87.0249	220.45	2.02148	1.08431	1.8643	0.0622794	0.263824
TRINITY_DN25040_c0_g2	S1_0mins-dry-high	S6_60mins-drymock-low	135.403	49.0827	92.2429	1.46195	0.784191	1.86427	0.0622832	0.263824
TRINITY_DN7775_c0_g1	S1_0mins-dry-high	S6_60mins-drymock-low	590.125	401.722	495.924	0.554955	0.297691	1.8642	0.0622935	0.263824		AT2G15580	RING/U-box superfamily protein
TRINITY_DN6220_c0_g1	S1_0mins-dry-high	S6_60mins-drymock-low	183.488	229.568	206.528	-0.32655	0.175199	-1.86389	0.0623377	0.263954		AT1G67690	Zincin-like metalloproteases family protein
TRINITY_DN8304_c0_g1	S1_0mins-dry-high	S6_60mins-drymock-low	21361.3	16791.2	19076.3	0.347386	0.186402	1.86363	0.062373	0.263954		~AT3G54050	high cyclic electron flow 1, Encodes a chloroplastic fructose 1,6-bisphosphate phosphatase also known as HCEF1 (High Cyclic Electron Flow 1). hcef1 mutants have constitutively elevated electron flow (CEFI) and plants with antisense suppression of this enzyme have higher levels of net leaf photosynthesis and increased sucrose biosynthesis.
TRINITY_DN2099_c0_g2	S1_0mins-dry-high	S6_60mins-drymock-low	3997.15	3010.33	3503.74	0.409605	0.219795	1.86358	0.062381	0.263954		AT3G01480	cyclophilin 38, Encodes a chloroplast cyclophilin functioning in the assembly and maintenance of photosystem II (PSII) supercomplexes.
TRINITY_DN42087_c0_g1	S1_0mins-dry-high	S6_60mins-drymock-low	1169.95	679.713	924.829	0.78497	0.421276	1.86332	0.0624178	0.263954		~AT2G05100	photosystem II light harvesting complex gene 2.1, Lhcb2.1 protein encoding a subunit of the light harvesting complex II. Member of a gene family with high degree of sequence similarity. Initially LHCB2.3 was considered as a separate gene but appears to be an allele of LHCB2.1.
TRINITY_DN3489_c0_g2	S1_0mins-dry-high	S6_60mins-drymock-low	329.763	409.483	369.623	-0.309895	0.166319	-1.86325	0.0624265	0.263954		~XP_020673081.1
TRINITY_DN8753_c0_g1	S1_0mins-dry-high	S6_60mins-drymock-low	421.441	513.198	467.319	-0.284181	0.152519	-1.86324	0.0624282	0.263954		AT4G10970, AT4G23910
TRINITY_DN1708_c0_g1	S1_0mins-dry-high	S6_60mins-drymock-low	1180.55	866.358	1023.45	0.448369	0.240653	1.86314	0.0624429	0.263954		AT4G37550, AT4G37560	Acetamidase/Formamidase family protein; Acetamidase/Formamidase family protein
TRINITY_DN1468_c0_g3	S1_0mins-dry-high	S6_60mins-drymock-low	194.773	145.65	170.211	0.425928	0.228611	1.86311	0.0624463	0.263954		~AT1G16480	Tetratricopeptide repeat (TPR)-like superfamily protein
TRINITY_DN6631_c5_g1	S1_0mins-dry-high	S6_60mins-drymock-low	327.91	114.808	221.359	1.5174	0.814456	1.86308	0.0624506	0.263954
TRINITY_DN5242_c0_g1	S1_0mins-dry-high	S6_60mins-drymock-low	6333.28	7936.53	7134.91	-0.325546	0.174739	-1.86304	0.0624569	0.263954
TRINITY_DN1488_c0_g1	S1_0mins-dry-high	S6_60mins-drymock-low	972.211	1866.45	1419.33	-0.940813	0.505	-1.863	0.0624629	0.263954		~AT1G63220, AT3G55470, AT4G00467, AT4G34150	Calcium-dependent lipid-binding (CaLB domain) family protein; Calcium-dependent lipid-binding (CaLB domain) family protein; Calcium-dependent lipid-binding (CaLB domain) family protein; Calcium-dependent lipid-binding (CaLB domain) family protein
TRINITY_DN2061_c0_g1	S1_0mins-dry-high	S6_60mins-drymock-low	1987.14	1681.1	1834.12	0.242255	0.130068	1.86253	0.0625287	0.26415
TRINITY_DN2768_c0_g1	S1_0mins-dry-high	S6_60mins-drymock-low	148.701	71.3636	110.032	1.06819	0.573535	1.86247	0.0625368	0.26415		AT1G75060, AT1G19330
TRINITY_DN1595_c0_g1	S1_0mins-dry-high	S6_60mins-drymock-low	672.915	915.31	794.113	-0.444498	0.23867	-1.8624	0.0625472	0.26415		AT3G06630, AT3G06640, AT3G06620, AT1G67890, AT5G49470	protein kinase family protein; PAS domain-containing protein tyrosine kinase family protein; PAS domain-containing protein tyrosine kinase family protein; PAS domain-containing protein tyrosine kinase family protein; PAS domain-containing protein tyrosine kinase family protein
TRINITY_DN4830_c0_g1	S1_0mins-dry-high	S6_60mins-drymock-low	1213.93	2209.05	1711.49	-0.864275	0.464179	-1.86194	0.0626111	0.264288		~AT3G09050
TRINITY_DN73131_c0_g1	S1_0mins-dry-high	S6_60mins-drymock-low	430.062	67.3733	248.718	2.67569	1.43708	1.86189	0.0626187	0.264288
TRINITY_DN58047_c0_g1	S1_0mins-dry-high	S6_60mins-drymock-low	101.955	70.1621	86.0583	0.547855	0.294249	1.86187	0.0626209	0.264288		AT1G19920, AT3G22890, AT4G14680, AT5G43780	Pseudouridine synthase/archaeosine transglycosylase-like family protein, encodes a chloroplast form of ATP sulfurylase.; ATP sulfurylase 1, encodes ATP sulfurylase, the first enzyme in the sulfate assimilation pathway of Arabidopsis. It may also participate in selenium metabolism.; Pseudouridine synthase/archaeosine transglycosylase-like family protein, ATP sulfurylase; Pseudouridine synthase/archaeosine transglycosylase-like family protein, sulfate adenylyltransferase, ATP sulfurylase
TRINITY_DN4591_c0_g1	S1_0mins-dry-high	S6_60mins-drymock-low	650.271	545.14	597.706	0.25685	0.137957	1.86181	0.0626304	0.264288		~AT1G63850	BTB/POZ domain-containing protein
TRINITY_DN11490_c0_g1	S1_0mins-dry-high	S6_60mins-drymock-low	56.6614	31.7143	44.1879	0.826979	0.444232	1.86159	0.0626603	0.264291
TRINITY_DN2292_c0_g1	S1_0mins-dry-high	S6_60mins-drymock-low	28268.8	19977.5	24123.1	0.500902	0.26908	1.86154	0.0626681	0.264291		~EFJ23138.1
TRINITY_DN14447_c1_g1	S1_0mins-dry-high	S6_60mins-drymock-low	61.2323	33.2272	47.2298	0.877292	0.471274	1.86153	0.062669	0.264291
TRINITY_DN7243_c0_g1	S1_0mins-dry-high	S6_60mins-drymock-low	121.733	38.3024	80.0178	1.6704	0.897518	1.86113	0.0627257	0.264452
TRINITY_DN7490_c0_g1	S1_0mins-dry-high	S6_60mins-drymock-low	1316.18	1020.18	1168.18	0.367371	0.197397	1.86108	0.0627324	0.264452		~RYA67342.1
TRINITY_DN4749_c0_g1	S1_0mins-dry-high	S6_60mins-drymock-low	463.029	629.979	546.504	-0.446464	0.239967	-1.86052	0.0628119	0.264715
TRINITY_DN8618_c0_g2	S1_0mins-dry-high	S6_60mins-drymock-low	351.284	279.927	315.606	0.332445	0.178689	1.86046	0.0628201	0.264715		AT1G21730	P-loop containing nucleoside triphosphate hydrolases superfamily protein
TRINITY_DN7602_c1_g1	S1_0mins-dry-high	S6_60mins-drymock-low	116.169	170.315	143.242	-0.545098	0.293017	-1.86029	0.0628439	0.264737
TRINITY_DN10905_c2_g1	S1_0mins-dry-high	S6_60mins-drymock-low	413.624	327.899	370.762	0.33594	0.180589	1.86025	0.0628507	0.264737		AT1G19700, AT1G75410, AT4G34610, AT2G16400, AT5G41410, AT4G36870, AT2G23760	BEL1-like homeodomain 10, Encodes a member of the BEL family of homeodomain proteins. Its interaction with PLP (PAS/LOV PROTEIN) is diminished by blue light.; BEL1-like homeodomain 3, BEL1-like homeodomain 3 (BLH3); BEL1-like homeodomain 6; BEL1-like homeodomain 7; POX (plant homeobox) family protein, Homeodomain protein required for ovule identity.Loss of function mutations show homeotic conversion of integuments to carpels.Forms heterodimers with STM and KNAT1. Interacts with AG-SEP heterodimers is thought to restrict WUS expression. BEL interacts with MADS box dimers composed of SEP1(or SEP3) and AG, SHP1, SHP2 and STK. The interaction of BEL1 with AG-SEP3 is required for proper integument development and specification of integument identity.; BEL1-like homeodomain 2, Encodes a member of the BEL family of homeodomain proteins. Plants doubly mutant for saw1/saw2 (blh2/blh4) have serrated leaves. BP is expressed in the serrated leaves, therefore saw1/saw1 may act redundantly to repress BP in leaves.; BEL1-like homeodomain 4, Encodes a member of the BEL family of homeodomain proteins. Plants doubly mutant for saw1/saw2 (blh2/blh4) have serrated leaves. BP is expressed in the serrated leaves, therefore saw2 and saw1 may act redundantly to repress BP in leaves.
TRINITY_DN11814_c0_g1	S1_0mins-dry-high	S6_60mins-drymock-low	30.6962	125.868	78.282	-2.04264	1.09815	-1.86008	0.0628741	0.264783
TRINITY_DN78024_c0_g1	S1_0mins-dry-high	S6_60mins-drymock-low	159.188	60.7295	109.959	1.39843	0.752022	1.85956	0.0629471	0.265036
TRINITY_DN3062_c0_g1	S1_0mins-dry-high	S6_60mins-drymock-low	269.849	177.261	223.555	0.602026	0.323772	1.85941	0.062969	0.265075		~RYA83872.1
TRINITY_DN7609_c1_g1	S1_0mins-dry-high	S6_60mins-drymock-low	113.14	71.3668	92.2534	0.656171	0.352948	1.85911	0.0630111	0.265199		ATMG00750	GAG/POL/ENV polyprotein
TRINITY_DN36652_c0_g1	S1_0mins-dry-high	S6_60mins-drymock-low	308.785	537.778	423.282	-0.803424	0.432277	-1.85859	0.0630858	0.26546
TRINITY_DN6233_c0_g1	S1_0mins-dry-high	S6_60mins-drymock-low	5476.38	7197.43	6336.91	-0.394578	0.212464	-1.85715	0.0632896	0.266264		AT5G45840, AT4G18640, AT5G07150, AT5G58540, AT3G56050, AT2G40270	Leucine-rich repeat protein kinase family protein; Leucine-rich repeat protein kinase family protein, Required for root hair elongation during tip growth.; Leucine-rich repeat protein kinase family protein; Protein kinase superfamily protein; Protein kinase family protein; Protein kinase family protein
TRINITY_DN33530_c0_g2	S1_0mins-dry-high	S6_60mins-drymock-low	113.246	178.615	145.931	-0.665047	0.358153	-1.85688	0.0633285	0.266337		AT3G58810, AT2G46800, AT3G61940, AT2G29410	metal tolerance protein A2, Member of Zinc transporter (ZAT) family. Contributes to basic cellular Zn tolerance and controls Zn partitioning, particularly under conditions of high rates of Zn influx into the root symplasm. Localizes to the vacuolar membrane.; zinc transporter of Arabidopsis thaliana, Encodes a member of the zinc transporter (ZAT) and cation diffusion facilitator (CDF) families. It is expressed throughout the plant, especially in dividing, differentiating and expanding cells. The protein is localized to the vacuolar membrane. Mediates Zn ion homeostasis.; Cation efflux family protein, member of Zinc transporter (ZAT) family; metal tolerance protein B1, member of Zinc transporter (ZAT) family
TRINITY_DN881_c0_g1	S1_0mins-dry-high	S6_60mins-drymock-low	686.723	1097.62	892.173	-0.67584	0.363971	-1.85685	0.0633324	0.266337		~AT5G06740	Concanavalin A-like lectin protein kinase family protein
TRINITY_DN11710_c0_g1	S1_0mins-dry-high	S6_60mins-drymock-low	177.321	335.54	256.43	-0.924419	0.497985	-1.85632	0.0634083	0.266603
TRINITY_DN5211_c0_g1	S1_0mins-dry-high	S6_60mins-drymock-low	754.825	612.645	683.735	0.304507	0.164061	1.85606	0.0634455	0.266706		AT4G30900	DNAse I-like superfamily protein
TRINITY_DN12278_c0_g1	S1_0mins-dry-high	S6_60mins-drymock-low	276.19	215.38	245.785	0.363169	0.195713	1.85562	0.0635072	0.266912		AT2G39770, AT3G55590	Glucose-1-phosphate adenylyltransferase family protein, Encodes a GDP-mannose pyrophosphorylase/ mannose-1-pyrophosphatase. This enzyme provides GDP-mannose, which is used for cell wall carbohydrate biosynthesis and protein glycosylation as well as for ascorbate (vitamin C) biosynthesis. Mutations in this gene confer hypersensitivity to NH4+.; Glucose-1-phosphate adenylyltransferase family protein
TRINITY_DN1148_c2_g1	S1_0mins-dry-high	S6_60mins-drymock-low	2386	1451.02	1918.51	0.717495	0.38669	1.85548	0.063528	0.266945		AT5G48800, AT3G08570, AT3G08660, AT2G47860, AT1G03010	Phototropic-responsive NPH3 family protein; Phototropic-responsive NPH3 family protein; Phototropic-responsive NPH3 family protein; Phototropic-responsive NPH3 family protein; Phototropic-responsive NPH3 family protein
TRINITY_DN72219_c0_g1	S1_0mins-dry-high	S6_60mins-drymock-low	206.061	272.654	239.357	-0.402205	0.216798	-1.85521	0.0635665	0.267053		~TEY51588.1
TRINITY_DN16493_c0_g8	S1_0mins-dry-high	S6_60mins-drymock-low	13069.7	7139.66	10104.7	0.872381	0.470278	1.85503	0.0635916	0.267064		~AT2G39730	rubisco activase, Rubisco activase, a nuclear-encoded chloroplast protein that consists of two isoforms arising from alternative splicing in most plants. Required for the light activation of rubisco. Involved in jasmonate-induced leaf senescence.
TRINITY_DN2368_c0_g1	S1_0mins-dry-high	S6_60mins-drymock-low	2193.7	1857.85	2025.77	0.240062	0.129413	1.85501	0.0635945	0.267064		AT1G28100
TRINITY_DN51459_c0_g2	S1_0mins-dry-high	S6_60mins-drymock-low	3381.33	2383.41	2882.37	0.505061	0.272311	1.85472	0.063636	0.267184		AT5G28450	Chlorophyll A-B binding family protein
TRINITY_DN19877_c0_g2	S1_0mins-dry-high	S6_60mins-drymock-low	1179.05	882.175	1030.61	0.417568	0.225168	1.85448	0.063671	0.267278		~EMS55514.1
TRINITY_DN714_c0_g2	S1_0mins-dry-high	S6_60mins-drymock-low	374.629	467.256	420.942	-0.323583	0.174526	-1.85407	0.0637288	0.267467		AT1G09060	Zinc finger, RING-type;Transcription factor jumonji/aspartyl beta-hydroxylase
TRINITY_DN8548_c0_g1	S1_0mins-dry-high	S6_60mins-drymock-low	86.0158	32.7058	59.3608	1.40722	0.759196	1.85357	0.0638011	0.267673		AT5G57670, AT2G18890	Protein kinase superfamily protein; Protein kinase superfamily protein
TRINITY_DN684_c0_g1	S1_0mins-dry-high	S6_60mins-drymock-low	1242.26	909.135	1075.7	0.452074	0.243899	1.85353	0.0638066	0.267673	Nin-like	AT5G66990, AT1G74480, AT1G18790, AT5G53040	RWP-RK domain-containing protein; RWP-RK domain-containing protein; RWP-RK domain-containing protein; RWP-RK domain-containing protein, Encodes GROUNDED (GRD), a putative RWP-RK-type transcription factor broadly expressed in early development. GRD promotes zygote elongation and basal cell fates.
TRINITY_DN3094_c0_g2	S1_0mins-dry-high	S6_60mins-drymock-low	9344.21	7001.77	8172.99	0.416583	0.22476	1.85346	0.0638164	0.267673		AT5G48300	ADP glucose pyrophosphorylase 1, Encodes the small subunit of ADP-glucose pyrophosphorylase. The small subunit is the catalytic isoform responsible for ADP-glucose pyrophosphorylase activity. The presence of the small subunit is required for large subunit stability. Two isoforms of the small subunit (ApS1 and ApS2) have been described. ApS1 is the major small subunit isoform present in all plant tissues tested.
TRINITY_DN8095_c0_g1	S1_0mins-dry-high	S6_60mins-drymock-low	436.501	375.77	406.136	0.220381	0.118911	1.85333	0.0638358	0.267701		AT1G73470
TRINITY_DN4507_c0_g1	S1_0mins-dry-high	S6_60mins-drymock-low	282.923	189.34	236.131	0.585598	0.316023	1.85303	0.0638788	0.267751		AT1G16750, AT3G13000	Protein of unknown function, DUF547; Protein of unknown function, DUF547
TRINITY_DN1380_c0_g3	S1_0mins-dry-high	S6_60mins-drymock-low	712.633	601.167	656.9	0.242033	0.130615	1.85302	0.0638798	0.267751		~OAE21663.1
TRINITY_DN57_c0_g1	S1_0mins-dry-high	S6_60mins-drymock-low	1017.53	817.408	917.47	0.318644	0.171963	1.85297	0.063886	0.267751
TRINITY_DN2831_c0_g1	S1_0mins-dry-high	S6_60mins-drymock-low	415.579	317.433	366.506	0.390782	0.210926	1.8527	0.0639253	0.267862		AT1G31300, AT4G19645	TRAM, LAG1 and CLN8 (TLC) lipid-sensing domain containing protein; TRAM, LAG1 and CLN8 (TLC) lipid-sensing domain containing protein
TRINITY_DN10245_c0_g1	S1_0mins-dry-high	S6_60mins-drymock-low	174.407	105.506	139.956	0.731009	0.394588	1.85259	0.063941	0.267874		AT5G52010	C2H2-like zinc finger protein
TRINITY_DN67616_c0_g1	S1_0mins-dry-high	S6_60mins-drymock-low	154.583	22.4512	88.5173	2.79224	1.50729	1.8525	0.0639544	0.267876
TRINITY_DN14159_c1_g1	S1_0mins-dry-high	S6_60mins-drymock-low	4963.64	2821.14	3892.39	0.815379	0.440237	1.85214	0.0640062	0.26804
TRINITY_DN2009_c0_g2	S1_0mins-dry-high	S6_60mins-drymock-low	3630.76	2907.3	3269.03	0.320834	0.173269	1.85166	0.0640751	0.268274		AT5G08680, AT5G08690, AT5G08670	ATP synthase alpha/beta family protein, Encodes the mitochondrial ATP synthase beta-subunit. This subunit is encoded by a multigene family of three members (At5g08670, At5g08680, At5g08690) that shared 98% sequence identity at the amino acid level.; ATP synthase alpha/beta family protein, Encodes the mitochondrial ATP synthase beta-subunit. This subunit is encoded by a multigene family of three members (At5g08670, At5g08680, At5g08690) that shared 98% sequence identity at the amino acid level.; ATP synthase alpha/beta family protein, Encodes the mitochondrial ATP synthase beta-subunit. This subunit is encoded by a multigene family of three members (At5g08670, At5g08680, At5g08690) that shared 98% sequence identity at the amino acid level.
TRINITY_DN12051_c0_g2	S1_0mins-dry-high	S6_60mins-drymock-low	1421.03	1993.64	1707.34	-0.489297	0.264323	-1.85114	0.0641501	0.268499		~AT3G04050, AT3G25960, AT3G55650, AT4G26390, AT5G08570, AT5G56350, AT5G63680	Pyruvate kinase family protein; Pyruvate kinase family protein; Pyruvate kinase family protein; Pyruvate kinase family protein; Pyruvate kinase family protein; Pyruvate kinase family protein; Pyruvate kinase family protein
TRINITY_DN68930_c0_g1	S1_0mins-dry-high	S6_60mins-drymock-low	188.565	318.088	253.327	-0.75013	0.405234	-1.85111	0.0641544	0.268499		AT4G32870, AT2G25770	Polyketide cyclase/dehydrase and lipid transport superfamily protein; Polyketide cyclase/dehydrase and lipid transport superfamily protein
TRINITY_DN20244_c2_g1	S1_0mins-dry-high	S6_60mins-drymock-low	2058.9	1177.04	1617.97	0.807593	0.436316	1.85094	0.0641786	0.268547		~AT3G27690	photosystem II light harvesting complex gene 2.3, Encodes Lhcb2.4. Belongs to the Lhc super-gene family encodes the light-harvesting chlorophyll a/b-binding (LHC) proteins that constitute the antenna system of the photosynthetic apparatus.
TRINITY_DN54_c0_g2	S1_0mins-dry-high	S6_60mins-drymock-low	65.8263	94.8377	80.332	-0.526639	0.284553	-1.85076	0.0642046	0.268602
TRINITY_DN58928_c0_g1	S1_0mins-dry-high	S6_60mins-drymock-low	933.727	273.399	603.563	1.77213	0.957587	1.85062	0.0642248	0.268602
TRINITY_DN1714_c0_g1	S1_0mins-dry-high	S6_60mins-drymock-low	1198.89	692.113	945.501	0.792832	0.428424	1.85058	0.0642304	0.268602
TRINITY_DN633_c0_g1	S1_0mins-dry-high	S6_60mins-drymock-low	1666.71	1393.92	1530.31	0.257407	0.139131	1.85011	0.0642973	0.268828		AT2G29390, AT1G07420	sterol 4-alpha-methyl-oxidase 2-2, Encodes a sterol 4-alpha-methyl-oxidase, specifically a 4-alpha-methyl-delta-7-sterol-4alpha-methyl-oxidase.; sterol 4-alpha-methyl-oxidase 2-1, Arabidopsis thaliana sterol 4-alpha-methyl-oxidase mRNA
TRINITY_DN1051_c0_g1	S1_0mins-dry-high	S6_60mins-drymock-low	326.524	259.751	293.137	0.333908	0.180499	1.84991	0.064326	0.268895		AT5G60190	Cysteine proteinases superfamily protein, Encodes a protein that can cleave residues from the C-terminus of RUB1 to prepare it for conjugation to target proteins.
TRINITY_DN11756_c0_g3	S1_0mins-dry-high	S6_60mins-drymock-low	895.969	754.136	825.052	0.250805	0.135599	1.84961	0.0643704	0.269026		AT1G34000	one-helix protein 2, Encodes a novel member of the Lhc family from Arabidopsis with one predicted transmembrane alpha-helix closely related to helix I of Lhc protein from PSI (Lhca4). Gene expression is triggered by light stress and both transcript and protein accumulate in a light intensity-dependent manner. Ohp2 is associated with PSI under low- or high-light conditions.
TRINITY_DN4678_c4_g1	S1_0mins-dry-high	S6_60mins-drymock-low	5003.82	6959.56	5981.69	-0.476273	0.257523	-1.84944	0.0643946	0.269074		AT1G79340, AT1G79330, AT1G79320, AT1G79310	metacaspase 4, Encodes MCP2d, the predominant and constitutively expressed member of type II metacaspases (MCPs). MCP2d plays a positive regulatory role in biotic and abiotic stress-induced programmed cell death (PCD). Arabidopsis contains three type I MCP genes (MCP1a-c) and six type II MCP genes (MCP2a?f): AtMCP1a/At5g64240, AtMCP1b/At1g02170, AtMCP1c/At4g25110, AtMCP2a/At1g79310, AtMCP2b/At1g79330, AtMCP2c/At1g79320, AtMCP2d/At1g79340, AtMCP2e/At1g16420, AtMCP2f/At5g04200.; metacaspase 5, Metacaspase AtMCPb2/AMC6. Caspase family protein. Arginine/lysine-specific cysteine protease activity. Induces apoptosis in yeast. Contains Pfam domain, PF00656: ICE-like protease (caspase) p20 domain. Arabidopsis contains three type I MCP genes (MCP1a-c) and six type II MCP genes (MCP2a?f): AtMCP1a/At5g64240, AtMCP1b/At1g02170, AtMCP1c/At4g25110, AtMCP2a/At1g79310, AtMCP2b/At1g79330, AtMCP2c/At1g79320, AtMCP2d/At1g79340, AtMCP2e/At1g16420, AtMCP2f/At5g04200.; metacaspase 6, Encodes a putative metacaspase. Arabidopsis contains three type I MCP genes (MCP1a-c) and six type II MCP genes (MCP2a?f): AtMCP1a/At5g64240, AtMCP1b/At1g02170, AtMCP1c/At4g25110, AtMCP2a/At1g79310, AtMCP2b/At1g79330, AtMCP2c/At1g79320, AtMCP2d/At1g79340, AtMCP2e/At1g16420, AtMCP2f/At5g04200.; metacaspase 7, Encodes a putative metacaspase. Arabidopsis contains three type I MCP genes (MCP1a-c) and six type II MCP genes (MCP2a?f): AtMCP1a/At5g64240, AtMCP1b/At1g02170, AtMCP1c/At4g25110, AtMCP2a/At1g79310, AtMCP2b/At1g79330, AtMCP2c/At1g79320, AtMCP2d/At1g79340, AtMCP2e/At1g16420, AtMCP2f/At5g04200.
TRINITY_DN4717_c0_g1	S1_0mins-dry-high	S6_60mins-drymock-low	1965.22	3473.57	2719.39	-0.822053	0.444631	-1.84884	0.0644806	0.269379		AT4G28940	Phosphorylase superfamily protein
TRINITY_DN1548_c0_g2	S1_0mins-dry-high	S6_60mins-drymock-low	335.772	442.001	388.887	-0.399285	0.216005	-1.8485	0.0645301	0.269532		AT5G61220	LYR family of Fe/S cluster biogenesis protein
TRINITY_DN979_c1_g1	S1_0mins-dry-high	S6_60mins-drymock-low	136.154	196.602	166.378	-0.52545	0.284294	-1.84826	0.0645649	0.269624		AT3G27700	zinc finger (CCCH-type) family protein / RNA recognition motif (RRM)-containing protein
TRINITY_DN2237_c0_g1	S1_0mins-dry-high	S6_60mins-drymock-low	53.9638	90.4289	72.1964	-0.753305	0.407608	-1.84811	0.0645862	0.269643		~AT2G23360	Plant protein of unknown function (DUF869)
TRINITY_DN6769_c0_g1	S1_0mins-dry-high	S6_60mins-drymock-low	516.465	302.818	409.642	0.773532	0.418571	1.84803	0.0645978	0.269643		ATMG00750	GAG/POL/ENV polyprotein
TRINITY_DN6736_c0_g4	S1_0mins-dry-high	S6_60mins-drymock-low	150.155	67.4634	108.809	1.15211	0.623452	1.84796	0.0646082	0.269643
TRINITY_DN2571_c1_g3	S1_0mins-dry-high	S6_60mins-drymock-low	1642.87	1241.85	1442.36	0.403307	0.218264	1.84779	0.0646323	0.269677		AT1G21920, AT1G77660, AT4G17080, AT2G35170	Histone H3 K4-specific methyltransferase SET7/9 family protein; Histone H3 K4-specific methyltransferase SET7/9 family protein; Histone H3 K4-specific methyltransferase SET7/9 family protein; Histone H3 K4-specific methyltransferase SET7/9 family protein
TRINITY_DN66978_c0_g1	S1_0mins-dry-high	S6_60mins-drymock-low	197.762	479.878	338.82	-1.28161	0.693616	-1.84773	0.0646421	0.269677		~XP_024525781.1
TRINITY_DN78818_c0_g1	S1_0mins-dry-high	S6_60mins-drymock-low	232.27	61.9284	147.099	1.90923	1.03346	1.84742	0.0646859	0.269806
TRINITY_DN5239_c0_g1	S1_0mins-dry-high	S6_60mins-drymock-low	79.2092	43.8019	61.5055	0.868206	0.470005	1.84723	0.0647141	0.26987		AT5G20120
TRINITY_DN67228_c0_g1	S1_0mins-dry-high	S6_60mins-drymock-low	656.467	869.537	763.002	-0.407266	0.220504	-1.84698	0.0647503	0.269967		AT2G02220, AT5G53890	phytosulfokin receptor 1, Encodes a protein interacting with phytosulfokine, a five amino acid sulfated peptide (YIYTQ). Contains dual guanylate cyclase and kinase catalytic activities that operate in vivo.; phytosylfokine-alpha receptor 2, Encodes a leucine-rich repeat receptor kinase (LRR-RK) involved in the perception of phytosulfokine (PSK), which is a 5-aa tyrosine-sulfated peptide that primarily promotes cellular proliferation.
TRINITY_DN7964_c0_g1	S1_0mins-dry-high	S6_60mins-drymock-low	225.783	82.7695	154.276	1.4497	0.784947	1.84688	0.0647647	0.269973
TRINITY_DN148_c0_g1	S1_0mins-dry-high	S6_60mins-drymock-low	155.389	303.196	229.293	-0.962753	0.521686	-1.84547	0.0649697	0.270774		AT5G12170, AT5G19380, AT4G24460	CRT (chloroquine-resistance transporter)-like transporter 3, Encodes one of the CRT-Like transporters (CLT1/AT5G19380, CLT2/AT4G24460, CLT3/AT5G12170). Required for glutathione homeostasis and stress responses. Mutants lacking these transporters are heavy metal-sensitive, glutathione(GSH)-deficient, and hypersensitive to Phytophthora infection.; CRT (chloroquine-resistance transporter)-like transporter 1, Encodes one of the CRT-Like transporters (CLT1/AT5G19380, CLT2/AT4G24460, CLT3/AT5G12170). Required for glutathione homeostasis and stress responses. Mutants lacking these transporters are heavy metal-sensitive, glutathione(GSH)-deficient, and hypersensitive to Phytophthora infection.; CRT (chloroquine-resistance transporter)-like transporter 2, Encodes one of the CRT-Like transporters (CLT1/AT5G19380, CLT2/AT4G24460, CLT3/AT5G12170). Required for glutathione homeostasis and stress responses. Mutants lacking these transporters are heavy metal-sensitive, glutathione(GSH)-deficient, and hypersensitive to Phytophthora infection.
TRINITY_DN7248_c0_g1	S1_0mins-dry-high	S6_60mins-drymock-low	324.694	415.492	370.093	-0.357479	0.193719	-1.84535	0.0649869	0.270792		AT3G04620	Alba DNA/RNA-binding protein, Target promoter of the male germline-specific transcription factor DUO1.
TRINITY_DN4616_c0_g1	S1_0mins-dry-high	S6_60mins-drymock-low	289.43	415.361	352.395	-0.518705	0.281131	-1.84506	0.0650286	0.270911	MYB superfamily: MYB_related	AT2G40970, AT3G10760, AT5G05090	Homeodomain-like superfamily protein; Homeodomain-like superfamily protein; Homeodomain-like superfamily protein
TRINITY_DN8770_c0_g1	S1_0mins-dry-high	S6_60mins-drymock-low	669.632	569.047	619.339	0.233803	0.126725	1.84496	0.0650435	0.27092		AT1G65420	Protein of unknown function (DUF565), Chloroplast localized YCF20-like gene involved in nonphotochemical quenching. Has overlapping functions with npq6.
TRINITY_DN675_c0_g1	S1_0mins-dry-high	S6_60mins-drymock-low	548.101	728.119	638.11	-0.412374	0.223528	-1.84484	0.0650607	0.270937		AT2G11520	calmodulin-binding receptor-like cytoplasmic kinase 3, high overall homology to CRCK1
TRINITY_DN2452_c7_g1	S1_0mins-dry-high	S6_60mins-drymock-low	32.1088	64.3259	48.2173	-0.984895	0.534123	-1.84395	0.0651909	0.271426
TRINITY_DN984_c4_g2	S1_0mins-dry-high	S6_60mins-drymock-low	235.857	189.66	212.759	0.319771	0.17346	1.84349	0.0652574	0.271649		AT4G02500, AT3G62720, AT1G74380, AT1G18690, AT5G07720	UDP-xylosyltransferase 2, Encodes a protein with xylosyltransferase activity, which is specific for UDP-xylose as donor substrate and for oligosaccharides with a degree of polymerization >4. Although the enzyme utilizes either cellopentaose or cellohexaose, its activity is four-fold higher with cellohexaose as an acceptor compared to cellopentaose. The enzyme is able to add several xylosyl residues to the acceptor forming mono-, di- and trixylosylated polysaccharides.; xylosyltransferase 1, Encodes a protein with xylosyltransferase activity, which is specific for UDP-xylose as donor substrate and for oligosaccharides with a degree of polymerization >4. Although the enzyme utilizes either cellopentaose or cellohexaose, its activity is four-fold higher with cellohexaose as an acceptor compared to cellopentaose. The enzyme is able to add several xylosyl residues to the acceptor forming mono-, di- and trixylosylated polysaccharides.; xyloglucan xylosyltransferase 5; Galactosyl transferase GMA12/MNN10 family protein; Galactosyl transferase GMA12/MNN10 family protein
TRINITY_DN34264_c0_g1	S1_0mins-dry-high	S6_60mins-drymock-low	65.3098	30.1831	47.7465	1.12876	0.612333	1.84338	0.0652728	0.271659
TRINITY_DN7449_c3_g1	S1_0mins-dry-high	S6_60mins-drymock-low	445.787	283.361	364.574	0.654736	0.355268	1.84294	0.0653383	0.271877
TRINITY_DN7205_c0_g1	S1_0mins-dry-high	S6_60mins-drymock-low	730.33	861.802	796.066	-0.241246	0.130918	-1.84273	0.0653689	0.27195		AT5G22790, AT2G37860	reticulata-related 1; Protein of unknown function (DUF3411), Encodes a protein of unknown function. Mutants have pale leaves, lower cell density in the palisade parenchyma and increased sensitivity to ozone and virulent Pseudomonas syringae
TRINITY_DN8273_c0_g1	S1_0mins-dry-high	S6_60mins-drymock-low	328.802	236.368	282.585	0.479582	0.260295	1.84246	0.065408	0.272059		AT2G27810, AT4G38050	nucleobase-ascorbate transporter 12; Xanthine/uracil permease family protein
TRINITY_DN15574_c0_g1	S1_0mins-dry-high	S6_60mins-drymock-low	798.305	678.234	738.269	0.234869	0.127529	1.84169	0.0655201	0.272471		AT5G58375, AT5G18150, AT5G14602	Methyltransferase-related protein; Methyltransferase-related protein
TRINITY_DN37080_c1_g1	S1_0mins-dry-high	S6_60mins-drymock-low	1708.75	1062.56	1385.66	0.68648	0.372875	1.84105	0.0656145	0.272809
TRINITY_DN17044_c0_g1	S1_0mins-dry-high	S6_60mins-drymock-low	518.331	592.477	555.404	-0.194487	0.105656	-1.84076	0.0656565	0.27293		AT1G01210, AT4G07950	DNA-directed RNA polymerase, subunit M, archaeal; DNA-directed RNA polymerase, subunit M, archaeal
TRINITY_DN20246_c4_g1	S1_0mins-dry-high	S6_60mins-drymock-low	5117.33	2538.38	3827.86	1.01181	0.549713	1.84061	0.0656787	0.27293		~AT2G05100	photosystem II light harvesting complex gene 2.1, Lhcb2.1 protein encoding a subunit of the light harvesting complex II. Member of a gene family with high degree of sequence similarity. Initially LHCB2.3 was considered as a separate gene but appears to be an allele of LHCB2.1.
TRINITY_DN6153_c0_g2	S1_0mins-dry-high	S6_60mins-drymock-low	821.059	1085.24	953.151	-0.402946	0.218923	-1.84058	0.0656827	0.27293
TRINITY_DN6800_c0_g2	S1_0mins-dry-high	S6_60mins-drymock-low	327.184	205.645	266.414	0.673909	0.366186	1.84034	0.0657177	0.272987
TRINITY_DN1475_c0_g1	S1_0mins-dry-high	S6_60mins-drymock-low	61.209	117.483	89.3458	-0.950688	0.516594	-1.8403	0.0657243	0.272987		AT3G10000, AT5G03680	Homeodomain-like superfamily protein; Duplicated homeodomain-like superfamily protein, Recessive mutations are defective in organ initiation and orientation in the second whorl. This gene encodes a trihelix transcription factor whose expression is limited to margins of floral and vegetative organs. Overexpression and double mutant analyses suggest that this gene is involved in limiting lateral growth of organs.
TRINITY_DN72656_c1_g1	S1_0mins-dry-high	S6_60mins-drymock-low	6290.33	3814.79	5052.56	0.721709	0.392186	1.84022	0.0657356	0.272987		~AT1G10960	ferredoxin 1
TRINITY_DN11839_c2_g1	S1_0mins-dry-high	S6_60mins-drymock-low	13595.2	9644.34	11619.7	0.495455	0.269266	1.84002	0.0657651	0.273056		~AT2G34430	light-harvesting chlorophyll-protein complex II subunit B1, Photosystem II type I chlorophyll a/b-binding protein
TRINITY_DN645_c4_g1	S1_0mins-dry-high	S6_60mins-drymock-low	85.5164	30.1354	57.8259	1.50085	0.815843	1.83963	0.0658233	0.273136		AT1G79740, AT3G22220, AT4G15020, AT5G33406	hAT transposon superfamily; hAT transposon superfamily; hAT transposon superfamily; hAT dimerisation domain-containing protein / transposase-related
TRINITY_DN221_c0_g1	S1_0mins-dry-high	S6_60mins-drymock-low	2534.88	2095.21	2315.04	0.275239	0.149617	1.83962	0.0658243	0.273136		AT1G29700	Metallo-hydrolase/oxidoreductase superfamily protein
TRINITY_DN5189_c0_g1	S1_0mins-dry-high	S6_60mins-drymock-low	49.3994	96.1873	72.7933	-0.966829	0.525565	-1.8396	0.065827	0.273136
TRINITY_DN2043_c0_g1	S1_0mins-dry-high	S6_60mins-drymock-low	2660.05	2076.58	2368.31	0.358241	0.194745	1.83953	0.0658366	0.273136		AT5G22620	phosphoglycerate/bisphosphoglycerate mutase family protein, encodes a putative 2-carboxy-D-arabinitol 1-phosphate phosphatase
TRINITY_DN5271_c2_g1	S1_0mins-dry-high	S6_60mins-drymock-low	127036	97455.5	112246	0.382445	0.207914	1.83944	0.0658512	0.273142		~AT1G67090, AT5G38410, AT5G38420, AT5G38430	ribulose bisphosphate carboxylase small chain 1A, Encodes a member of the Rubisco small subunit (RBCS) multigene family: RBCS1A (At1g67090), RBCS1B (At5g38430), RBCS2B (At5g38420), and RBCS3B (At5g38410). Functions to yield sufficient Rubisco content for leaf photosynthetic capacity.; Ribulose bisphosphate carboxylase (small chain) family protein, Encodes a member of the Rubisco small subunit (RBCS) multigene family: RBCS1A (At1g67090), RBCS1B (At5g38430), RBCS2B (At5g38420), and RBCS3B (At5g38410). Functions to yield sufficient Rubisco content for leaf photosynthetic capacity.; Ribulose bisphosphate carboxylase (small chain) family protein, Encodes a member of the Rubisco small subunit (RBCS) multigene family: RBCS1A (At1g67090), RBCS1B (At5g38430), RBCS2B (At5g38420), and RBCS3B (At5g38410).; Ribulose bisphosphate carboxylase (small chain) family protein, Encodes a member of the Rubisco small subunit (RBCS) multigene family: RBCS1A (At1g67090), RBCS1B (At5g38430), RBCS2B (At5g38420), and RBCS3B (At5g38410).
TRINITY_DN1123_c0_g1	S1_0mins-dry-high	S6_60mins-drymock-low	2235.96	1906.11	2071.03	0.23054	0.125345	1.83924	0.0658795	0.273205		~AT3G27090	DCD (Development and Cell Death) domain protein
TRINITY_DN45723_c1_g1	S1_0mins-dry-high	S6_60mins-drymock-low	190.359	128.986	159.672	0.557484	0.303128	1.8391	0.0658998	0.273236		AT4G24690	ubiquitin-associated (UBA)/TS-N domain-containing protein / octicosapeptide/Phox/Bemp1 (PB1) domain-containing protein, Encodes NBR1, a selective autophagy substrate.
TRINITY_DN3307_c0_g2	S1_0mins-dry-high	S6_60mins-drymock-low	695.413	805.309	750.361	-0.214568	0.116689	-1.8388	0.0659443	0.273314		AT3G10380	subunit of exocyst complex 8, Subunit of the Putative Arabidopsis Exocyst Complex
TRINITY_DN281_c0_g1	S1_0mins-dry-high	S6_60mins-drymock-low	226.086	288.429	257.257	-0.357761	0.194563	-1.8388	0.0659448	0.273314		AT1G71860	protein tyrosine phosphatase 1, Encodes a protein with tyrosine phosphatase activity that is downregulated in response to cold and upregulated in response to salt stress.
TRINITY_DN67230_c0_g1	S1_0mins-dry-high	S6_60mins-drymock-low	1889.84	1692.8	1791.32	0.157991	0.0859408	1.83837	0.0660074	0.273519		AT1G01910	P-loop containing nucleoside triphosphate hydrolases superfamily protein
TRINITY_DN81712_c0_g1	S1_0mins-dry-high	S6_60mins-drymock-low	47.4049	79.5514	63.4781	-0.733079	0.39879	-1.83826	0.0660247	0.273537		~KAE8037496.1
TRINITY_DN10568_c0_g1	S1_0mins-dry-high	S6_60mins-drymock-low	3023.21	2730.36	2876.79	0.146579	0.0797448	1.8381	0.066048	0.273579		AT3G12930	Lojap-related protein
TRINITY_DN3097_c0_g2	S1_0mins-dry-high	S6_60mins-drymock-low	227.48	385.629	306.555	-0.762719	0.415026	-1.83776	0.0660975	0.27373		~XP_013384075.1
TRINITY_DN13307_c1_g1	S1_0mins-dry-high	S6_60mins-drymock-low	107.919	53.6784	80.7985	1.0043	0.54661	1.83732	0.066162	0.273939		~RYA67342.1
TRINITY_DN43_c0_g2	S1_0mins-dry-high	S6_60mins-drymock-low	3601.96	4294.59	3948.27	-0.254533	0.138545	-1.83719	0.0661816	0.273939		AT4G02010	Protein kinase superfamily protein
TRINITY_DN1736_c0_g2	S1_0mins-dry-high	S6_60mins-drymock-low	745.475	531.706	638.59	0.488369	0.265829	1.83715	0.0661872	0.273939		AT4G34860, AT1G35580, AT4G09510, AT1G72000, AT1G22650	Plant neutral invertase family protein; cytosolic invertase 1, CINV1 / A/N-InvG is an alkaline/neutral invertase that breaks sucrose down into fructose and glucose (GH100). The exact localization of CINV1 remains under investigation but there is evidence that fluorescently-tagged CINV1 localizes to the cytoplasm. atinvg mutants have reduced root growth, reduced invertase activity, and increased expression of antioxidant genes under basal conditions. The levels of CINV1 / A/N-InvG transcripts rise in response to a hydrogen peroxide treatment. The protein has been shown to interact with PIP5K9.; cytosolic invertase 2, CINV2 appears to function as a neutral invertase based on the phenotype of a cinv1(AT1G35580)/cinv2 double mutant. It is predicted to be a cytosolic enzyme. CINV1, CINV2, and possibly other cytosolic invertases may play an important role in supplying carbon from sucrose to non-photosynthetic tissues.; Plant neutral invertase family protein; Plant neutral invertase family protein
TRINITY_DN7910_c1_g1	S1_0mins-dry-high	S6_60mins-drymock-low	486.298	329.408	407.853	0.55906	0.304383	1.8367	0.0662542	0.274162
TRINITY_DN69468_c0_g1	S1_0mins-dry-high	S6_60mins-drymock-low	387.92	546.518	467.219	-0.497454	0.270894	-1.83634	0.066307	0.274326
TRINITY_DN12324_c0_g2	S1_0mins-dry-high	S6_60mins-drymock-low	86.3908	29.5029	57.9468	1.54483	0.841447	1.83593	0.0663686	0.274527		~ATMG00300	Gag-Pol-related retrotransposon family protein
TRINITY_DN3457_c0_g1	S1_0mins-dry-high	S6_60mins-drymock-low	515.682	414.085	464.883	0.320296	0.174478	1.83574	0.0663959	0.274585		AT5G03080	Phosphatidic acid phosphatase (PAP2) family protein, Encodes a phosphatidic acid phosphatase that can be detected in chloroplast membrane fractions. This gene, LPPgamma appears to be more important for diacylglycerol formation than LPPepsilon1 and LPPepsilon2 in the plastids. Heterozygous lppgamma mutants produce pollen that have defects in pollen tube germination and no homozygous mutants have been recovered.
TRINITY_DN210_c0_g1	S1_0mins-dry-high	S6_60mins-drymock-low	5392.86	7273.21	6333.03	-0.431656	0.235155	-1.83562	0.0664135	0.274591		AT1G58230	binding
TRINITY_DN9759_c0_g1	S1_0mins-dry-high	S6_60mins-drymock-low	144.372	86.389	115.38	0.744921	0.405829	1.83555	0.0664235	0.274591		~AT5G31412	hAT transposon superfamily protein
TRINITY_DN3583_c0_g1	S1_0mins-dry-high	S6_60mins-drymock-low	295.928	220.84	258.384	0.42372	0.230889	1.83517	0.0664812	0.274744		~AT1G05170, AT1G11730, AT1G22015, AT1G32930, AT1G33430, AT1G77810, AT2G32430, AT4G26940	Galactosyltransferase family protein; Galactosyltransferase family protein; Galactosyltransferase family protein; Galactosyltransferase family protein; Galactosyltransferase family protein; Galactosyltransferase family protein; Galactosyltransferase family protein; Galactosyltransferase family protein
TRINITY_DN9872_c0_g1	S1_0mins-dry-high	S6_60mins-drymock-low	8404.79	4905.03	6654.91	0.777151	0.423486	1.83513	0.0664868	0.274744
TRINITY_DN43162_c1_g1	S1_0mins-dry-high	S6_60mins-drymock-low	10491.6	5998.39	8245.01	0.806733	0.439679	1.83482	0.0665318	0.274849		~AT2G34430	light-harvesting chlorophyll-protein complex II subunit B1, Photosystem II type I chlorophyll a/b-binding protein
TRINITY_DN5106_c0_g1	S1_0mins-dry-high	S6_60mins-drymock-low	77.4344	39.624	58.5292	0.972182	0.529886	1.8347	0.0665503	0.274849		~AT4G13650	Pentatricopeptide repeat (PPR) superfamily protein
TRINITY_DN18425_c0_g1	S1_0mins-dry-high	S6_60mins-drymock-low	511.756	676.222	593.989	-0.402419	0.219344	-1.83464	0.0665585	0.274849		AT1G32730
TRINITY_DN5193_c0_g1	S1_0mins-dry-high	S6_60mins-drymock-low	112.817	165.889	139.353	-0.559639	0.305047	-1.8346	0.0665648	0.274849		AT2G01410	NHL domain-containing protein
TRINITY_DN20557_c2_g1	S1_0mins-dry-high	S6_60mins-drymock-low	3514.64	1318.27	2416.46	1.41512	0.77149	1.83427	0.0666142	0.274999		~OAY74252.1
TRINITY_DN62644_c0_g1	S1_0mins-dry-high	S6_60mins-drymock-low	9063.96	5989.34	7526.65	0.597865	0.325961	1.83416	0.0666303	0.275011		AT3G55800	sedoheptulose-bisphosphatase, Encodes the chloroplast enzyme sedoheptulose-1,7-bisphosphatase (SBPase), involved in the carbon reduction of the Calvin cycle. Increase in SBPase activity in transgenic lines accumulate up to 50% more sucrose and starch than wild-type.
TRINITY_DN10439_c0_g2	S1_0mins-dry-high	S6_60mins-drymock-low	1062.98	1216.26	1139.62	-0.195892	0.106825	-1.83377	0.0666884	0.27517		AT4G28220, AT2G20800, AT4G05020, AT4G21490	NAD(P)H dehydrogenase B1; NAD(P)H dehydrogenase B4; NAD(P)H dehydrogenase B2; NAD(P)H dehydrogenase B3
TRINITY_DN1507_c0_g1	S1_0mins-dry-high	S6_60mins-drymock-low	16098.4	10585.5	13341.9	0.604948	0.329905	1.8337	0.0666979	0.27517		~AT1G34070
TRINITY_DN10099_c0_g1	S1_0mins-dry-high	S6_60mins-drymock-low	813.058	697.59	755.324	0.218044	0.118913	1.83363	0.0667082	0.27517		AT5G67490
TRINITY_DN10660_c0_g1	S1_0mins-dry-high	S6_60mins-drymock-low	325.441	171.916	248.678	0.923288	0.503679	1.83309	0.0667893	0.27545		~AT1G55200, AT3G13690, AT5G56790	Protein kinase protein with adenine nucleotide alpha hydrolases-like domain; Protein kinase protein with adenine nucleotide alpha hydrolases-like domain; Protein kinase superfamily protein
TRINITY_DN1101_c0_g1	S1_0mins-dry-high	S6_60mins-drymock-low	1545.28	2028.81	1787.04	-0.393781	0.214854	-1.83278	0.0668352	0.275585		AT5G45450, AT5G53550, AT5G24380, AT4G24120, AT3G17650, AT1G48370, AT1G65730, AT3G27020, AT5G41000	Oligopeptide transporter OPT superfamily protein; YELLOW STRIPE like 3; YELLOW STRIPE like 2, closest Arabidopsis homolog of Zea maize metal-phytosiderophore/metal-nicotianamine transporter ZmYS1; YELLOW STRIPE like 1, Member of a small family of oligopeptide transporters similar to the yellow stripe locus of maize (ZmYS1).; YELLOW STRIPE like 5, Arabidopsis thaliana metal-nicotianamine transporter YSL5; YELLOW STRIPE like 8, Arabidopsis thaliana metal-nicotianamine transporter YSL4; YELLOW STRIPE like 7, Arabidopsis thaliana metal-nicotianamine transporter YSL4; YELLOW STRIPE like 6, Arabidopsis thaliana metal-nicotianamine transporter YSL6; YELLOW STRIPE like 4, Arabidopsis thaliana metal-nicotianamine transporter YSL4
TRINITY_DN72733_c0_g1	S1_0mins-dry-high	S6_60mins-drymock-low	2132.43	1772.62	1952.52	0.265708	0.144997	1.83251	0.0668759	0.275698		AT5G37680	ADP-ribosylation factor-like A1A, A member of ARF-like GTPase family. A thaliana has 21 members, in two subfamilies, ARF and ARL GTPases.
TRINITY_DN547_c0_g2	S1_0mins-dry-high	S6_60mins-drymock-low	1804.34	2375.99	2090.16	-0.397695	0.217071	-1.8321	0.0669371	0.275897		AT5G24430, AT3G49370, AT2G46700	Calcium-dependent protein kinase (CDPK) family protein; Calcium-dependent protein kinase (CDPK) family protein; CDPK-related kinase 3
TRINITY_DN5720_c0_g1	S1_0mins-dry-high	S6_60mins-drymock-low	4827.88	3624.62	4226.25	0.413626	0.22582	1.83166	0.0670016	0.276108		~AT1G43910, AT2G18190, AT2G18193, AT3G28510, AT3G28520, AT3G28540, AT3G28560, AT3G28570, AT3G28580, AT3G28600, AT3G28610, AT3G29800, AT3G50930, AT3G50940, AT4G05340, AT4G05370, AT4G05380, AT4G25835, AT4G30250, AT5G17730, AT5G17740, AT5G17750, AT5G17760, AT5G40000, AT5G40010, AT5G57480	P-loop containing nucleoside triphosphate hydrolases superfamily protein; P-loop containing nucleoside triphosphate hydrolases superfamily protein; P-loop containing nucleoside triphosphate hydrolases superfamily protein; P-loop containing nucleoside triphosphate hydrolases superfamily protein; P-loop containing nucleoside triphosphate hydrolases superfamily protein; P-loop containing nucleoside triphosphate hydrolases superfamily protein; BCS1 AAA-type ATPase; P-loop containing nucleoside triphosphate hydrolases superfamily protein; P-loop containing nucleoside triphosphate hydrolases superfamily protein; P-loop containing nucleoside triphosphate hydrolases superfamily protein; P-loop containing nucleoside triphosphate hydrolases superfamily protein; P-loop containing nucleoside triphosphate hydrolases superfamily protein; cytochrome BC1 synthesis; P-loop containing nucleoside triphosphate hydrolases superfamily protein; P-loop containing nucleoside triphosphate hydrolases superfamily protein; BCS1 AAA-type ATPase; P-loop containing nucleoside triphosphate hydrolases superfamily protein; P-loop containing nucleoside triphosphate hydrolases superfamily protein; P-loop containing nucleoside triphosphate hydrolases superfamily protein; P-loop containing nucleoside triphosphate hydrolases superfamily protein; P-loop containing nucleoside triphosphate hydrolases superfamily protein; P-loop containing nucleoside triphosphate hydrolases superfamily protein; P-loop containing nucleoside triphosphate hydrolases superfamily protein; P-loop containing nucleoside triphosphate hydrolases superfamily protein; AAA-ATPase 1, Encodes a mitochondrial ATPase involved in seed and silique development.; P-loop containing nucleoside triphosphate hydrolases superfamily protein
TRINITY_DN8067_c0_g1	S1_0mins-dry-high	S6_60mins-drymock-low	1383.77	1527.07	1455.42	-0.143809	0.0785329	-1.8312	0.0670712	0.276306		AT1G44674, AT1G24265, AT1G24267, AT1G27000, AT2G02730, AT1G04960	Protein of unknown function (DUF1664); Protein of unknown function (DUF1664); Protein of unknown function (DUF1664); Protein of unknown function (DUF1664); Protein of unknown function (DUF1664); Protein of unknown function (DUF1664)
TRINITY_DN2074_c0_g1	S1_0mins-dry-high	S6_60mins-drymock-low	1869.5	2171.16	2020.33	-0.215553	0.117714	-1.83116	0.0670761	0.276306		AT3G52120	SWAP (Suppressor-of-White-APricot)/surp domain-containing protein / D111/G-patch domain-containing protein
TRINITY_DN11330_c0_g1	S1_0mins-dry-high	S6_60mins-drymock-low	50.0062	112.627	81.3168	-1.169	0.638456	-1.83098	0.0671032	0.276363		~AT4G37690	Galactosyl transferase GMA12/MNN10 family protein
TRINITY_DN2372_c0_g1	S1_0mins-dry-high	S6_60mins-drymock-low	1229.02	1690.14	1459.58	-0.458801	0.250589	-1.83089	0.067117	0.276366		~KXJ95977.1
TRINITY_DN57773_c0_g1	S1_0mins-dry-high	S6_60mins-drymock-low	469.99	381.068	425.529	0.304138	0.166141	1.8306	0.0671599	0.276488		AT1G03250
TRINITY_DN5237_c0_g1	S1_0mins-dry-high	S6_60mins-drymock-low	415.807	515.436	465.621	-0.315057	0.172163	-1.82999	0.0672507	0.276807		AT5G01960	RING/U-box superfamily protein
TRINITY_DN8216_c0_g1	S1_0mins-dry-high	S6_60mins-drymock-low	114.76	22.3956	68.5779	2.36138	1.29073	1.82949	0.0673264	0.277032
TRINITY_DN1859_c1_g1	S1_0mins-dry-high	S6_60mins-drymock-low	9164.63	10454.6	9809.62	-0.189572	0.103627	-1.82937	0.0673435	0.277032		~AT5G36930	Disease resistance protein (TIR-NBS-LRR class) family
TRINITY_DN6954_c0_g1	S1_0mins-dry-high	S6_60mins-drymock-low	73.8922	144.11	109.001	-0.968361	0.529348	-1.82935	0.0673475	0.277032		AT5G50450, AT1G67340	HCP-like superfamily protein with MYND-type zinc finger; HCP-like superfamily protein with MYND-type zinc finger
TRINITY_DN2920_c0_g1	S1_0mins-dry-high	S6_60mins-drymock-low	42.6166	113.971	78.2937	-1.4177	0.775032	-1.82922	0.0673669	0.277032		AT3G51780	BCL-2-associated athanogene 4, A member of Arabidopsis BAG (Bcl-2-associated athanogene) proteins, plant homologs of mammalian regulators of apoptosis. BD domain of ATBAG4 had highest similarity to human DB domain of BAG protein. Plant BAG proteins are multi-functional and remarkably similar to their animal counterparts, as they regulate apoptotic-like processes ranging from pathogen attack, to abiotic stress, to plant development.
TRINITY_DN1209_c5_g1	S1_0mins-dry-high	S6_60mins-drymock-low	106.805	51.8279	79.3166	1.05102	0.574581	1.82919	0.0673714	0.277032		AT5G21950, AT4G33180, AT1G78210, AT4G39955, AT5G09430	alpha/beta-Hydrolases superfamily protein; alpha/beta-Hydrolases superfamily protein; alpha/beta-Hydrolases superfamily protein; alpha/beta-Hydrolases superfamily protein; alpha/beta-Hydrolases superfamily protein
TRINITY_DN8712_c1_g2	S1_0mins-dry-high	S6_60mins-drymock-low	209.312	137.402	173.357	0.615246	0.33642	1.8288	0.0674291	0.277214		AT1G31420, AT2G35620	Leucine-rich repeat protein kinase family protein, Encodes a plasma membrane localized leucine-rich repeat receptor kinase that is involved in cell wall elongation. Loss of function mutations of FEI1 and FEI2 exhibit defects in root and hypocotyl cell elongation. Double mutants are defective in cell wall biosynthesis and have thick hypocotyls, and short, thick roots.; Leucine-rich repeat protein kinase family protein, Encodes a plasma membrane localized leucine-rich repeat receptor kinase that is involved in cell wall elongation. Loss of function mutations of FEI1 and FEI2 exhibit defects in root and hypocotyl cell elongation. Double mutants are defective in cell wall biosynthesis and have thick hypocotyls, and short, thick roots.
TRINITY_DN7496_c0_g1	S1_0mins-dry-high	S6_60mins-drymock-low	1471.14	1975.66	1723.4	-0.426404	0.233208	-1.82843	0.0674851	0.27739		AT4G35780, AT2G17700, AT4G38470	ACT-like protein tyrosine kinase family protein; ACT-like protein tyrosine kinase family protein; ACT-like protein tyrosine kinase family protein
TRINITY_DN4927_c0_g1	S1_0mins-dry-high	S6_60mins-drymock-low	131.627	80.9613	106.294	0.707293	0.386856	1.82831	0.0675026	0.277391		~AT3G17860	jasmonate-zim-domain protein 3, JAZs are direct targets of the SCFCOI1 E3 ubiquitin-ligase and JA treatment induces their proteasome-mediated degradation. Furthermore, JAI3 negatively regulates the key transcriptional activator of JA responses, AtMYC2. The C-terminal portion of JAZ3, including the Jas domain, appears to be important for JAZ3-COI1 binding in the presence of coronatine.
TRINITY_DN529_c1_g1	S1_0mins-dry-high	S6_60mins-drymock-low	1275.2	1086.21	1180.7	0.233574	0.127761	1.82821	0.0675185	0.277391		AT5G18070	phosphoglucosamine mutase-related, encodes a novel protein involved in DNA repair from UV damage. Isolated by functional complementation of E. coli UV-sensitive mutants (UVR genes).
TRINITY_DN6716_c0_g1	S1_0mins-dry-high	S6_60mins-drymock-low	435.919	289.655	362.787	0.589701	0.322565	1.82816	0.067525	0.277391		AT2G30860, AT2G30870, AT5G17220, AT3G03190, AT3G62760, AT1G49860, AT2G47730, AT1G02920, AT1G02930, AT2G02930, AT4G02520, AT1G02940, AT1G02950	glutathione S-transferase PHI 9, Encodes glutathione transferase belonging to the phi class of GSTs. Naming convention according to Wagner et al. (2002).; glutathione S-transferase PHI 10, early dehydration-induced gene ERD13 homologous to tobacco and maize glutathione S-transferases. Encodes glutathione transferase belonging to the phi class of GSTs. Naming convention according to Wagner et al. (2002); glutathione S-transferase phi 12, Encodes glutathione transferase belonging to the phi class of GSTs. Naming convention according to Wagner et al. (2002). Mutants display no pigments on leaves and stems. Likely to function as a carrier to transport anthocyanin from the cytosol to tonoplasts.; glutathione S-transferase F11, Encodes glutathione transferase belonging to the phi class of GSTs. Naming convention according to Wagner et al. (2002).; Glutathione S-transferase family protein, Encodes glutathione transferase belonging to the phi class of GSTs. Naming convention according to Wagner et al. (2002).; glutathione S-transferase (class phi) 14, Encodes glutathione transferase belonging to the phi class of GSTs. Naming convention according to Wagner et al. (2002).; glutathione S-transferase phi 8, Encodes glutathione transferase belonging to the phi class of GSTs. Naming convention according to Wagner et al. (2002).; glutathione S-transferase 7, Encodes glutathione transferase belonging to the phi class of GSTs. Naming convention according to Wagner et al. (2002).; glutathione S-transferase 6, Encodes glutathione transferase belonging to the phi class of GSTs. Naming convention according to Wagner et al. (2002).; glutathione S-transferase F3, Encodes glutathione transferase belonging to the phi class of GSTs. Naming convention according to Wagner et al. (2002).; glutathione S-transferase PHI 2, Encodes glutathione transferase belonging to the phi class of GSTs. Naming convention according to Wagner et al. (2002). The expression of this gene is upregulated by herbicide safeners such as benoxacor and fenclorim.; glutathione S-transferase (class phi) 5, Encodes glutathione transferase belonging to the phi class of GSTs. Naming convention according to Wagner et al. (2002).; glutathione S-transferase F4, Encodes glutathione transferase belonging to the phi class of GSTs. Naming convention according to Wagner et al. (2002).
TRINITY_DN19002_c0_g1	S1_0mins-dry-high	S6_60mins-drymock-low	418.45	298.749	358.6	0.490094	0.2681	1.82803	0.0675451	0.277419		AT1G77860	Rhomboid-related intramembrane serine protease family protein, mutant has Altered morphology of pollen exine wall; Seven-Path Transmembrane Protein
TRINITY_DN1946_c0_g1	S1_0mins-dry-high	S6_60mins-drymock-low	6506.26	4970.11	5738.18	0.388545	0.212584	1.82772	0.0675914	0.277437		~AT1G01140, AT1G29230, AT1G30270, AT1G48260, AT2G25090, AT2G26980, AT2G34180, AT2G38490, AT3G17510, AT4G18700, AT4G24400, AT4G30960, AT5G01810, AT5G07070, AT5G10930, AT5G21222, AT5G21326, AT5G25110, AT5G35410, AT5G45810, AT5G45820, AT5G57565, AT5G57630, AT5G58380	CBL-interacting protein kinase 9, Encodes a CBL-interacting protein kinase with similarity to SOS2; CBL-interacting protein kinase 18, Encodes a member of the SNF1-related kinase (SnRK) gene family (SnRK3.20), which has also been reported as a member of the CBL-interacting protein kinases (CIPK18).; CBL-interacting protein kinase 23, Arabidopsis thaliana CBL-interacting protein kinase 23. CIPK23 serves as a positive regulator of the potassium transporter AKT1 by directly phosphorylating AKT1. CIPK23 is activated by the binding of two calcineurin B-like proteins, CBL1 and CBL9.; CBL-interacting protein kinase 17, Encodes a member of the SNF1-related kinase (SnRK) gene family (SnRK3.21), which has also been reported as a member of the CBL-interacting protein kinases (CIPK17).; CBL-interacting protein kinase 16, Encodes a member of the SNF1-related kinase (SnRK) gene family (SnRK3.18), which has also been reported as a member of the CBL-interacting protein kinases (CIPK16) and is involved in salinity tolerance.; CBL-interacting protein kinase 3, encodes a serine-threonine protein kinase whose expression increases in response to abscisic acid, cold, drought, high salt, and wounding conditions. The gene is expressed in developing seeds and seedlings. Lines carrying a T-DNA insertions have reduced germination efficiency and expression of cold, high-salt, and abscisic acid marker genes are altered, but not drought-response markers.; CBL-interacting protein kinase 13, Encodes CBL-interacting protein kinase 13 (CIPK13).; CBL-interacting protein kinase 22, member of AtCIPKs; CBL-interacting protein kinase 1, Encodes a CBL-interacting protein kinase. Specifically interacts with ECT1 and ECT2.; CBL-interacting protein kinase 12, Encodes CBL-interacting protein kinase 12 (CIPK12).; CBL-interacting protein kinase 8, Encodes a CBL (calcineurin B-like calcium sensor proteins) -interacting serine/threonine protein kinase. Regulates the low-affinity phase of the primary nitrate response.; SOS3-interacting protein 3, Encodes CBL-interacting protein kinase 6 (CIPK6). Required for development and salt tolerance.; CBL-interacting protein kinase 15, Encodes a CBL-interacting serine/threonine protein kinase, also has similarities to SOS2 kinase.; CBL-interacting protein kinase 2, Encodes CBL-interacting protein kinase 2 (CIPK2).; CBL-interacting protein kinase 5, Encodes CBL-interacting protein kinase 5 (CIPK5).; protein kinase family protein; Ca2+regulated serine-threonine protein kinase family protein; CBL-interacting protein kinase 25, member of AtCIPKs; Protein kinase superfamily protein, encodes a member of the CBL-interacting protein kinase family, is a regulatory component controlling plant potassium nutrition; CBL-interacting protein kinase 19, Encodes a member of the SNF1-related kinase (SnRK) gene family (SnRK3.5), which has also been reported as a member of the CBL-interacting protein kinases (CIPK19).; CBL-interacting protein kinase 20, Encodes a CBL-interacting serine/threonine protein kinase comprised of an N-terminal kinase catalytic domain similar to SNF1/AMPK and a unique C-terminal regulatory domain.; Protein kinase superfamily protein; CBL-interacting protein kinase 21, CBL-interacting protein kinase; SOS3-interacting protein 1, Encodes a CBL-interacting protein kinase with similarity to SOS protein kinase.
TRINITY_DN12263_c0_g1	S1_0mins-dry-high	S6_60mins-drymock-low	152.23	111.616	131.923	0.45662	0.249837	1.82767	0.0675994	0.277437		AT1G21660, AT4G12780, AT4G12770, AT4G36520, AT1G75310	Chaperone DnaJ-domain superfamily protein; Chaperone DnaJ-domain superfamily protein; Chaperone DnaJ-domain superfamily protein; Chaperone DnaJ-domain superfamily protein; auxin-like 1 protein
TRINITY_DN1183_c0_g1	S1_0mins-dry-high	S6_60mins-drymock-low	1116.31	932.864	1024.59	0.261067	0.142848	1.82759	0.0676109	0.277437		AT3G60880, AT2G45440	dihydrodipicolinate synthase 1, Encodes a dihydropicolinate synthase involved in lysine biosynthesis. The enzyme is allosterically inhibited by lysine. It is predicted to localize to the cholorplast.; dihydrodipicolinate synthase, Encodes a protein that likely has dihydropicolinate synthase activity based on its mutant phenotype of decreased lysine levels and increased aspartate levels. The mutant also has increased levels of threonine. The enzyme is predicted to localize to the chloroplast.
TRINITY_DN58622_c0_g1	S1_0mins-dry-high	S6_60mins-drymock-low	75.9778	135.425	105.701	-0.837566	0.458315	-1.82749	0.0676259	0.277437		~AT2G44130	Galactose oxidase/kelch repeat superfamily protein, Encodes a member of a family of F-box proteins, called the KISS ME DEADLY (KMD) family.
TRINITY_DN8949_c0_g2	S1_0mins-dry-high	S6_60mins-drymock-low	333.564	387.694	360.629	-0.21731	0.118912	-1.82749	0.0676262	0.277437		AT2G26540	uroporphyrinogen-III synthase family protein, Encodes a uroporphyrinogen-III synthase involved in tetrapyrrole biosynthesis. The protein localizes to the chloroplast. Member of the plant-specific DUF724 protein family. Arabidopsis has 10 DUF724 proteins. Loss of function mutant has a WT phenotype
TRINITY_DN5496_c0_g1	S1_0mins-dry-high	S6_60mins-drymock-low	636.738	558.948	597.843	0.188231	0.103004	1.82741	0.0676385	0.277437		AT2G03870	Small nuclear ribonucleoprotein family protein
TRINITY_DN2448_c0_g1	S1_0mins-dry-high	S6_60mins-drymock-low	192.739	90.4085	141.574	1.09824	0.600993	1.82738	0.0676423	0.277437		AT2G22125, AT1G77460	binding, Encodes a protein involved in cell elongation in root and anther filaments. Mutants have greater cell volumes in root tissues and have additive phenotypes with other cell expansion mutants such as those carrying mutations in COB, QUI and POM1 loci. POM2/CSI1 promotes Cellulose Synthase and microtubule co-alignment.; Armadillo/beta-catenin-like repeat ; C2 calcium/lipid-binding domain (CaLB) protein
TRINITY_DN46311_c0_g2	S1_0mins-dry-high	S6_60mins-drymock-low	21750.5	14662.4	18206.4	0.568971	0.311433	1.82694	0.0677082	0.277629		~AFK38236.1
TRINITY_DN6228_c0_g1	S1_0mins-dry-high	S6_60mins-drymock-low	2124.63	1691.68	1908.16	0.32864	0.17989	1.82689	0.0677157	0.277629	bHLH	AT4G36930, AT5G67110	basic helix-loop-helix (bHLH) DNA-binding superfamily protein, Encodes a transcription factor of the bHLH protein family. Mutants have abnormal, unfused carpels and reduced seed dormancy.; basic helix-loop-helix (bHLH) DNA-binding superfamily protein, encodes a myc/bHLH transcription factor-like protein. Gene product is involved in fruit dehiscence. Mutant siliques fail to dehisce.
TRINITY_DN57758_c0_g2	S1_0mins-dry-high	S6_60mins-drymock-low	3371.95	1454.14	2413.04	1.21385	0.664531	1.82663	0.0677552	0.277737
TRINITY_DN6656_c0_g1	S1_0mins-dry-high	S6_60mins-drymock-low	57.1986	120.315	88.7565	-1.06662	0.583957	-1.82654	0.0677686	0.277737		AT2G36840, AT2G39570	ACT-like superfamily protein, Encodes a ACT domain-containing protein. The ACT domain, named after bacterial aspartate kinase, chorismate mutase and TyrA (prephenate dehydrogenase), is a regulatory domain that serves as an amino acid-binding site in feedback-regulated amino acid metabolic enzymes.; ACT domain-containing protein, Encodes a ACT domain-containing protein. The ACT domain, named after bacterial aspartate kinase, chorismate mutase and TyrA (prephenate dehydrogenase), is a regulatory domain that serves as an amino acid-binding site in feedback-regulated amino acid metabolic enzymes.
TRINITY_DN13212_c0_g1	S1_0mins-dry-high	S6_60mins-drymock-low	977.299	498.578	737.938	0.971779	0.532154	1.82612	0.0678317	0.277911		AT1G15690	Inorganic H pyrophosphatase family protein, Encodes a H(+)-translocating (pyrophosphate-energized) inorganic pyrophosphatase (H(+)-PPase; EC 3.6.1.1) located in the vacuolar membrane. Expression is found in all tissues examined, including meristems and floral organ primordium. Expression is particularly enhanced in pollen, and is repressed by light. Over expression and loss of function phenotypes suggest AVP1 is involved in regulation of apoplastic pH and auxin transport. The effect on auxin transport likely involves effects of extracellular pH on subcellular localization of auxin efflux carriers such as PIN1.
TRINITY_DN491_c0_g1	S1_0mins-dry-high	S6_60mins-drymock-low	705.868	573.628	639.748	0.301133	0.164906	1.82608	0.0678375	0.277911		AT4G30680, AT2G24050, AT5G57870	Initiation factor eIF-4 gamma, MA3; MIF4G domain-containing protein / MA3 domain-containing protein, Encodes a putative eukaryotic translation initiation factor.; MIF4G domain-containing protein / MA3 domain-containing protein, Encodes a putative eukaryotic translation initiation factor
TRINITY_DN77190_c0_g1	S1_0mins-dry-high	S6_60mins-drymock-low	774.999	1103.17	939.087	-0.510816	0.279774	-1.82582	0.0678777	0.277997		AT3G51890, AT2G40060, AT2G20760	Clathrin light chain protein; Clathrin light chain protein, Encodes a clathrin that is localized to the cortical division zone and the cell plate and colocalizes with TPLATE during cell plate anchoring.; Clathrin light chain protein
TRINITY_DN9889_c0_g1	S1_0mins-dry-high	S6_60mins-drymock-low	84.9346	152.842	118.888	-0.853494	0.467471	-1.82577	0.0678852	0.277997
TRINITY_DN4114_c0_g1	S1_0mins-dry-high	S6_60mins-drymock-low	3569.67	4154.93	3862.3	-0.218514	0.119703	-1.82546	0.0679312	0.278131		~AT5G36930	Disease resistance protein (TIR-NBS-LRR class) family
TRINITY_DN11346_c0_g1	S1_0mins-dry-high	S6_60mins-drymock-low	211.695	262.275	236.985	-0.312572	0.171249	-1.82526	0.0679624	0.278194		AT2G26970	Polynucleotidyl transferase, ribonuclease H-like superfamily protein
TRINITY_DN723_c0_g1	S1_0mins-dry-high	S6_60mins-drymock-low	134.271	192.459	163.365	-0.522786	0.286439	-1.82512	0.0679824	0.278194		AT5G23395	Cox19-like CHCH family protein, Encodes Mia40, a component of the mitochondrial intermembrane space assembly machinery involved in the import pathway of the small intermembrane space proteins.
TRINITY_DN12065_c0_g1	S1_0mins-dry-high	S6_60mins-drymock-low	1068.3	788.14	928.219	0.440757	0.241498	1.8251	0.0679865	0.278194		AT2G47450	chloroplast signal recognition particle component (CAO), A component of the chloroplast signal recognition particle pathway that is involved in LHCP targeting. It is downregulated in response to high light. It recognizes the DPLG motif in Lhcb1.
TRINITY_DN4184_c0_g1	S1_0mins-dry-high	S6_60mins-drymock-low	320.625	386.168	353.396	-0.268953	0.147391	-1.82476	0.0680366	0.278345		~XP_024371208.1
TRINITY_DN45_c5_g1	S1_0mins-dry-high	S6_60mins-drymock-low	1975.56	2307.14	2141.35	-0.223092	0.122297	-1.82418	0.0681251	0.278652		~AT5G36930	Disease resistance protein (TIR-NBS-LRR class) family
TRINITY_DN4146_c0_g1	S1_0mins-dry-high	S6_60mins-drymock-low	2899.91	1838.61	2369.26	0.65767	0.360643	1.8236	0.0682119	0.278852		~AT2G39050	hydroxyproline-rich glycoprotein family protein, Encodes a nucleocytoplasmic lectin that is capable of binding carbohydrates.
TRINITY_DN23265_c0_g1	S1_0mins-dry-high	S6_60mins-drymock-low	31485.9	23520.6	27503.3	0.42085	0.230795	1.82348	0.0682303	0.278852
TRINITY_DN4045_c0_g1	S1_0mins-dry-high	S6_60mins-drymock-low	4580.59	5267.71	4924.15	-0.201858	0.110706	-1.82337	0.0682468	0.278852		AT5G42390	Insulinase (Peptidase family M16) family protein, Encodes a chloroplast-localized metalloprotease that is essential for embryo development. Mutants do not progress normally beyond the 16-cell stage.
TRINITY_DN379_c0_g2	S1_0mins-dry-high	S6_60mins-drymock-low	3545.54	4536.65	4041.1	-0.355993	0.195246	-1.8233	0.0682574	0.278852		~AT3G06860	multifunctional protein 2, Encodes a multifunctional protein. Involved in peroxisomal fatty acid beta oxidation. Loss-of-function mutant lacks hydroxyacyl-CoA dehydrogenase activity and have reduced levels of long-chain enoyl-CoA hydratase activity. The mutant has fewer but larger peroxisomes.
TRINITY_DN81894_c0_g1	S1_0mins-dry-high	S6_60mins-drymock-low	812.137	935.428	873.782	-0.20379	0.111772	-1.82326	0.0682637	0.278852		AT1G17080, AT3G14595, AT1G53560	Ribosomal protein L18ae family; Ribosomal protein L18ae family; Ribosomal protein L18ae family
TRINITY_DN71973_c0_g1	S1_0mins-dry-high	S6_60mins-drymock-low	460.988	542.851	501.919	-0.238707	0.130924	-1.82324	0.0682664	0.278852		AT5G63460	SAP domain-containing protein
TRINITY_DN71819_c0_g1	S1_0mins-dry-high	S6_60mins-drymock-low	2108.93	4254.92	3181.93	-1.01285	0.555523	-1.82323	0.0682681	0.278852
TRINITY_DN7509_c0_g2	S1_0mins-dry-high	S6_60mins-drymock-low	429.469	266.172	347.821	0.686914	0.376773	1.82315	0.0682805	0.278852		~RYA67266.1
TRINITY_DN25184_c0_g1	S1_0mins-dry-high	S6_60mins-drymock-low	32.8494	79.8717	56.3605	-1.27154	0.697517	-1.82295	0.0683111	0.278872		AT1G34120, AT1G71710, AT4G18010	inositol polyphosphate 5-phosphatase I, Encodes an inositol polyphosphate 5-phosphatase that appears to have Type I activity. It can dephosphorylate IP3(inositol(1,4,5)P3) and IP4 (inositol(1,3,4,5)P4), but it does not act on I(1)P, I(1,4)P2, or phosphatidylinositol(4,5)P2.; DNAse I-like superfamily protein; myo-inositol polyphosphate 5-phosphatase 2, Encodes an inositol polyphosphate 5-phosphatase that appears to have Type I activity. It can dephosphorylate IP3(inositol(1,4,5)P3) and IP4 (inositol(1,3,4,5)P4), but it does not appear to be active against phosphatidylinositol 4,5 bisphosphate. Overexpression of this gene renders plants insensitive to ABA in germination and growth assays.
TRINITY_DN1412_c1_g1	S1_0mins-dry-high	S6_60mins-drymock-low	4285.06	3287.13	3786.1	0.382977	0.210087	1.82294	0.068312	0.278872		AT1G56080, AT1G16520
TRINITY_DN8637_c0_g1	S1_0mins-dry-high	S6_60mins-drymock-low	113.107	50.6921	81.8996	1.15373	0.63293	1.82284	0.0683277	0.278881
TRINITY_DN1531_c0_g2	S1_0mins-dry-high	S6_60mins-drymock-low	1751.32	2624.64	2187.98	-0.584401	0.320617	-1.82274	0.0683428	0.278889		AT4G27390
TRINITY_DN4726_c0_g1	S1_0mins-dry-high	S6_60mins-drymock-low	617.348	526.678	572.013	0.228859	0.125587	1.82231	0.0684074	0.279098
TRINITY_DN54931_c0_g1	S1_0mins-dry-high	S6_60mins-drymock-low	31809.1	18751.2	25280.1	0.762514	0.418488	1.82207	0.0684447	0.279152
TRINITY_DN2051_c0_g1	S1_0mins-dry-high	S6_60mins-drymock-low	1653.94	2083.68	1868.81	-0.333953	0.183284	-1.82205	0.0684473	0.279152		AT5G18630, AT5G18640	alpha/beta-Hydrolases superfamily protein; alpha/beta-Hydrolases superfamily protein
TRINITY_DN36722_c5_g1	S1_0mins-dry-high	S6_60mins-drymock-low	259.377	81.9762	170.677	1.66555	0.914425	1.82142	0.0685429	0.279487		~AT1G67090, AT5G38410, AT5G38420, AT5G38430	ribulose bisphosphate carboxylase small chain 1A, Encodes a member of the Rubisco small subunit (RBCS) multigene family: RBCS1A (At1g67090), RBCS1B (At5g38430), RBCS2B (At5g38420), and RBCS3B (At5g38410). Functions to yield sufficient Rubisco content for leaf photosynthetic capacity.; Ribulose bisphosphate carboxylase (small chain) family protein, Encodes a member of the Rubisco small subunit (RBCS) multigene family: RBCS1A (At1g67090), RBCS1B (At5g38430), RBCS2B (At5g38420), and RBCS3B (At5g38410). Functions to yield sufficient Rubisco content for leaf photosynthetic capacity.; Ribulose bisphosphate carboxylase (small chain) family protein, Encodes a member of the Rubisco small subunit (RBCS) multigene family: RBCS1A (At1g67090), RBCS1B (At5g38430), RBCS2B (At5g38420), and RBCS3B (At5g38410).; Ribulose bisphosphate carboxylase (small chain) family protein, Encodes a member of the Rubisco small subunit (RBCS) multigene family: RBCS1A (At1g67090), RBCS1B (At5g38430), RBCS2B (At5g38420), and RBCS3B (At5g38410).
TRINITY_DN6078_c0_g1	S1_0mins-dry-high	S6_60mins-drymock-low	6791.29	6192.49	6491.89	0.13333	0.0732068	1.82128	0.0685639	0.279518		AT5G14520	pescadillo-related
TRINITY_DN4669_c0_g1	S1_0mins-dry-high	S6_60mins-drymock-low	278.661	370.93	324.796	-0.417526	0.229271	-1.8211	0.0685919	0.27957		AT3G07400	lipase class 3 family protein
TRINITY_DN59457_c0_g1	S1_0mins-dry-high	S6_60mins-drymock-low	7008.35	5094.28	6051.32	0.460477	0.252878	1.82095	0.068615	0.27957
TRINITY_DN9637_c0_g1	S1_0mins-dry-high	S6_60mins-drymock-low	353.431	167.349	260.39	1.07498	0.590348	1.82093	0.0686181	0.27957
TRINITY_DN9182_c7_g1	S1_0mins-dry-high	S6_60mins-drymock-low	106.637	36.091	71.3638	1.56219	0.857948	1.82085	0.0686299	0.27957
TRINITY_DN3804_c0_g1	S1_0mins-dry-high	S6_60mins-drymock-low	1027.23	1152.42	1089.82	-0.167326	0.0919114	-1.82051	0.0686807	0.279712		AT5G45330, AT1G26110	decapping 5-like; decapping 5, Encodes Decapping 5, required for mRNA decapping, P-body formation and translational repression during postembryonic development.
TRINITY_DN62845_c0_g1	S1_0mins-dry-high	S6_60mins-drymock-low	1758.69	1313.98	1536.34	0.421817	0.231711	1.82044	0.0686915	0.279712		~XP_002964761.2
TRINITY_DN6109_c0_g4	S1_0mins-dry-high	S6_60mins-drymock-low	128477	86531.1	107504	0.57023	0.313263	1.82029	0.0687147	0.279752
TRINITY_DN13417_c0_g1	S1_0mins-dry-high	S6_60mins-drymock-low	178.479	93.722	136.1	0.931709	0.511957	1.8199	0.0687746	0.279941
TRINITY_DN4292_c0_g1	S1_0mins-dry-high	S6_60mins-drymock-low	168.412	312.427	240.42	-0.891512	0.489932	-1.81967	0.06881	0.280031		~AT1G21740	Protein of unknown function (DUF630 and DUF632)
TRINITY_DN26790_c0_g1	S1_0mins-dry-high	S6_60mins-drymock-low	423.198	663.725	543.461	-0.649535	0.356996	-1.81944	0.0688438	0.28008
TRINITY_DN4411_c13_g1	S1_0mins-dry-high	S6_60mins-drymock-low	132.295	42.0812	87.1881	1.64942	0.906605	1.81934	0.0688602	0.28008
TRINITY_DN8867_c0_g1	S1_0mins-dry-high	S6_60mins-drymock-low	476.473	342.711	409.592	0.47243	0.259673	1.81932	0.0688622	0.28008
TRINITY_DN840_c0_g2	S1_0mins-dry-high	S6_60mins-drymock-low	605.062	723.782	664.422	-0.260069	0.142993	-1.81875	0.0689496	0.280376		AT1G12910, AT3G26640	Transducin/WD40 repeat-like superfamily protein, Encodes LIGHT-REGULATED WD1 (LWD1), a clock proteins regulating circadian period length and photoperiodic flowering.; Transducin/WD40 repeat-like superfamily protein, Encodes LIGHT-REGULATED WD1 (LWD1), a clock proteins regulating circadian period length and photoperiodic flowering.
TRINITY_DN14358_c0_g1	S1_0mins-dry-high	S6_60mins-drymock-low	815.934	661.543	738.739	0.304787	0.167588	1.81867	0.0689618	0.280376		AT3G11945	homogentisate prenyltransferase, Encodes a protein involved in plastoquinone-9 biosynthesis. The enzyme possesses homogentisate prenyltransferase activity and was shown to use solanesyl diphosphate, farnesyl diphosphate and geranylgeranyldiphosphate as prenyl donors, but not phytyldiphosphate. This gene At3g11945 derives from a split of At3g11950, publications Tian et al (2007) and Sadre et al (2006) refer to this gene as At3g11950.
TRINITY_DN14309_c0_g1	S1_0mins-dry-high	S6_60mins-drymock-low	673.68	488.868	581.274	0.465417	0.255924	1.81858	0.0689757	0.280378		AT3G56040	UDP-glucose pyrophosphorylase 3
TRINITY_DN846_c1_g3	S1_0mins-dry-high	S6_60mins-drymock-low	82789.7	61287	72038.4	0.433883	0.238624	1.81827	0.0690229	0.280515		~AT1G29920	chlorophyll A/B-binding protein 2, Encodes lhcb1.1 a component of the LHCIIb light harvesting complex associated with photosystem II.
TRINITY_DN6409_c0_g1	S1_0mins-dry-high	S6_60mins-drymock-low	240.93	299.365	270.148	-0.315106	0.173326	-1.818	0.0690647	0.280631		AT2G22720, AT4G37860	SPT2 chromatin protein; SPT2 chromatin protein
TRINITY_DN16465_c1_g3	S1_0mins-dry-high	S6_60mins-drymock-low	87958.2	65730	76844.1	0.420292	0.231228	1.81766	0.0691168	0.280788
TRINITY_DN1924_c0_g1	S1_0mins-dry-high	S6_60mins-drymock-low	119.14	173.917	146.529	-0.553953	0.304778	-1.81756	0.069131	0.280791		AT4G20920, AT4G20910	double-stranded RNA-binding domain (DsRBD)-containing protein; double-stranded RNA binding protein-related / DsRBD protein-related, Encodes an enhancer of hua1 and hua2 tha acts to specify reproductive organ identities and to repress A gene function. HEN1 also shares AG's non-homeotic function in controlling floral determinacy. Mutants display corymb-like inflorescences. HEN1 is a methyltransferase that methylates miRNAs and siRNAs on the ribose of the last nucleotide. The 3'-end methylation probably protects the 3' ends of the small RNAs from uridylation.
TRINITY_DN15499_c0_g1	S1_0mins-dry-high	S6_60mins-drymock-low	207.036	279.458	243.247	-0.433028	0.238324	-1.81697	0.0692222	0.281107		AT1G06230, AT1G73150, AT1G17790, AT5G65630, AT5G10550	global transcription factor group E4, This gene is predicted to encode a bromodomain-containing protein. Plant lines expressing RNAi constructs targeted against GTE4 show some resistance to agrobacterium-mediated root transformation.; global transcription factor group E3, Bromodomain and extra terminal domain family protein. Binds to acetyl-histone H3. Binding is reduced when GTE3 is SUMOylated by SIZ1.; DNA-binding bromodomain-containing protein; global transcription factor group E7, This gene is predicted to encode a bromodomain-containing protein. Plant lines expressing RNAi constructs targeted against GTE7 show some resistance to agrobacterium-mediated root transformation.; global transcription factor group E2, This gene is predicted to encode a bromodomain-containing protein. A plant line expressing RNAi constructs targeted against GTE7 shows some resistance to agrobacterium-mediated root transformation.
TRINITY_DN11722_c0_g3	S1_0mins-dry-high	S6_60mins-drymock-low	136.324	48.6766	92.5004	1.48062	0.81496	1.8168	0.0692481	0.281149		AT2G38400, AT3G08860, AT4G39660	alanine:glyoxylate aminotransferase 3, alanine:glyoxylate aminotransferase 2 homolog (AGT3) mRNA,; PYRIMIDINE 4, Encodes a protein that is predicted to have beta-alanine aminotransferase activity.; alanine:glyoxylate aminotransferase 2, alanine:glyoxylate aminotransferase 2 homolog (AGT2) mRNA,
TRINITY_DN15040_c0_g1	S1_0mins-dry-high	S6_60mins-drymock-low	145.03	234.546	189.788	-0.699708	0.385148	-1.81672	0.0692594	0.281149		AT2G32970
TRINITY_DN9481_c4_g1	S1_0mins-dry-high	S6_60mins-drymock-low	8.40397	44.6773	26.5406	-2.40575	1.3244	-1.81648	0.0692973	0.281227
TRINITY_DN2255_c0_g1	S1_0mins-dry-high	S6_60mins-drymock-low	1161.54	1568.15	1364.85	-0.433485	0.238648	-1.81642	0.0693055	0.281227		AT3G28690, AT3G01300, AT5G15080, AT2G07180, AT1G61590, AT5G35580, AT2G05940, AT2G26290, AT1G72540, AT5G01020	Protein kinase superfamily protein; Protein kinase superfamily protein; Protein kinase superfamily protein; Protein kinase superfamily protein; Protein kinase superfamily protein; Protein kinase superfamily protein; Protein kinase superfamily protein, Encodes a receptor-like cytoplasmic kinase that phosphorylates the host target RIN4, leading to the activation of a plant innate immune receptor RPM1.; root-specific kinase 1; Protein kinase superfamily protein; Protein kinase superfamily protein
TRINITY_DN2141_c0_g1	S1_0mins-dry-high	S6_60mins-drymock-low	245.088	311.44	278.264	-0.346743	0.190941	-1.81596	0.069376	0.281458		~AT2G15260, AT2G47700, AT3G05545, AT4G13490	RING/U-box superfamily protein; RING/U-box superfamily protein; RING/U-box superfamily protein; RING/U-box superfamily protein
TRINITY_DN38089_c0_g1	S1_0mins-dry-high	S6_60mins-drymock-low	4254.21	3270.68	3762.44	0.37986	0.209192	1.81585	0.0693938	0.281476		AT3G55440	triosephosphate isomerase, Encodes triosephosphate isomerase.
TRINITY_DN13119_c0_g2	S1_0mins-dry-high	S6_60mins-drymock-low	942.415	681.529	811.972	0.467897	0.257713	1.81557	0.0694361	0.281593		~AT2G34460	NAD(P)-binding Rossmann-fold superfamily protein
TRINITY_DN11839_c8_g3	S1_0mins-dry-high	S6_60mins-drymock-low	33390.3	18669	26029.7	0.838832	0.462046	1.81547	0.0694517	0.281595
TRINITY_DN4209_c0_g1	S1_0mins-dry-high	S6_60mins-drymock-low	614.552	723.452	669.002	-0.237767	0.130975	-1.81537	0.0694675	0.281595		AT3G04460	peroxin-12, RING finger protein involved in peroxisome biogenesis. Also involved in peroxisomal import of nitric oxide synthase. Has been demonstrated to have E3 ubiquitin ligase activity.
TRINITY_DN687_c0_g1	S1_0mins-dry-high	S6_60mins-drymock-low	1988.14	2531.95	2260.05	-0.348315	0.191877	-1.81531	0.069477	0.281595		AT2G33835, AT3G26850, AT3G18640	Zinc finger C-x8-C-x5-C-x3-H type family protein, Encodes a zinc finger domain containing protein that is expressed in the shoot/root apex and vasculature, and acts with FRI to repress flowering.FES1 mutants in a Col(FRI+) background will flower early under inductive conditions.; histone-lysine N-methyltransferases; Zinc finger C-x8-C-x5-C-x3-H type family protein
TRINITY_DN1473_c1_g1	S1_0mins-dry-high	S6_60mins-drymock-low	156.303	207.197	181.75	-0.401335	0.221165	-1.81464	0.0695787	0.281953		~P0DJI7.1
TRINITY_DN12705_c0_g1	S1_0mins-dry-high	S6_60mins-drymock-low	77.9339	131.926	104.93	-0.754605	0.415916	-1.81432	0.0696282	0.282083		AT5G11650	alpha/beta-Hydrolases superfamily protein
TRINITY_DN45608_c0_g1	S1_0mins-dry-high	S6_60mins-drymock-low	20966.2	12091.7	16529	0.794125	0.437713	1.81426	0.0696378	0.282083		~AT2G39050	hydroxyproline-rich glycoprotein family protein, Encodes a nucleocytoplasmic lectin that is capable of binding carbohydrates.
TRINITY_DN3475_c0_g1	S1_0mins-dry-high	S6_60mins-drymock-low	1618.01	2608.27	2113.14	-0.688696	0.379707	-1.81376	0.069715	0.282312		~AT4G35640	serine acetyltransferase 3;2, Encodes a cytosolic serine O-acetyltransferase involved in sulfur assimilation and cysteine biosynthesis. Expressed in the vascular system. Expression is induced in both roots and shoots under sulfur-starved conditions.
TRINITY_DN83594_c0_g1	S1_0mins-dry-high	S6_60mins-drymock-low	30.1067	52.8556	41.4811	-0.79315	0.437317	-1.81367	0.0697282	0.282312
TRINITY_DN1143_c2_g1	S1_0mins-dry-high	S6_60mins-drymock-low	340.183	401.74	370.961	-0.243122	0.134054	-1.81362	0.0697367	0.282312		AT5G58510
TRINITY_DN1241_c0_g1	S1_0mins-dry-high	S6_60mins-drymock-low	323.169	724.031	523.6	-1.16376	0.641708	-1.81354	0.0697483	0.282312		AT5G19580, AT1G67290	glyoxal oxidase-related protein; glyoxal oxidase-related protein
TRINITY_DN36121_c6_g1	S1_0mins-dry-high	S6_60mins-drymock-low	10020	7084.57	8552.3	0.500334	0.27596	1.81307	0.0698211	0.282493		AT2G30790, AT1G06680	photosystem II subunit P-2, Encodes a 23 kD extrinsic protein that is part of photosystem II and participates in the regulation of oxygen evolution.; photosystem II subunit P-1, Encodes a 23 kD extrinsic protein that is part of photosystem II and participates in the regulation of oxygen evolution. Phosphorylation of this protein is dependent on calcium. In plsp1-1 mutant plastids, the nonmature form of the protein localizes in the stroma.
TRINITY_DN7575_c0_g1	S1_0mins-dry-high	S6_60mins-drymock-low	689.173	1123.08	906.124	-0.704923	0.388809	-1.81303	0.0698267	0.282493		AT1G21880, AT1G77630	lysm domain GPI-anchored protein 1 precursor, Encodes a lysin-motif protein mediating bacterial peptidoglycan sensing and immunity to bacterial infection. Induction of chitin-responsive genes by chitin treatment is not blocked in the mutant.; Peptidoglycan-binding LysM domain-containing protein, Encodes a lysin-motif protein mediating bacterial peptidoglycan sensing and immunity to bacterial infection. Induction of chitin-responsive genes by chitin treatment is not blocked in the mutant.
TRINITY_DN6391_c0_g1	S1_0mins-dry-high	S6_60mins-drymock-low	5280.4	7697.57	6488.98	-0.543896	0.300021	-1.81286	0.0698537	0.282493		AT1G48850	chorismate synthase, putative / 5-enolpyruvylshikimate-3-phosphate phospholyase, putative
TRINITY_DN82959_c0_g1	S1_0mins-dry-high	S6_60mins-drymock-low	262.325	335.557	298.941	-0.352596	0.194501	-1.81282	0.0698594	0.282493		AT3G25545
TRINITY_DN8832_c1_g1	S1_0mins-dry-high	S6_60mins-drymock-low	195.854	258.967	227.411	-0.408303	0.225231	-1.81281	0.0698604	0.282493
TRINITY_DN591_c0_g1	S1_0mins-dry-high	S6_60mins-drymock-low	769.164	1418.22	1093.69	-0.881792	0.486602	-1.81214	0.0699641	0.282814		~AT1G03590, AT1G16220, AT1G79630, AT3G02750, AT3G05640, AT3G16800, AT4G03415, AT4G32950, AT5G01700, AT5G26010, AT5G27930, AT5G36250	Protein phosphatase 2C family protein; Protein phosphatase 2C family protein; Protein phosphatase 2C family protein; Protein phosphatase 2C family protein; Protein phosphatase 2C family protein; Protein phosphatase 2C family protein; Protein phosphatase 2C family protein, Encodes a myristoylated 2C-type protein phosphatase that interacts with AGB1 and is localized to the plasma membrane.; Protein phosphatase 2C family protein; Protein phosphatase 2C family protein; Protein phosphatase 2C family protein; Protein phosphatase 2C family protein; Protein phosphatase 2C family protein, Encodes a myristoylated 2C-type protein phosphatase that interacts with the catalytic subunit of SnRK1.
TRINITY_DN9235_c0_g1	S1_0mins-dry-high	S6_60mins-drymock-low	260.796	167.461	214.129	0.638248	0.35221	1.81213	0.0699669	0.282814
TRINITY_DN1567_c5_g1	S1_0mins-dry-high	S6_60mins-drymock-low	77.1315	45.5868	61.3592	0.765971	0.422777	1.81176	0.0700229	0.282986		~OAE24676.1
TRINITY_DN8041_c1_g1	S1_0mins-dry-high	S6_60mins-drymock-low	984.597	1270.08	1127.34	-0.366795	0.202469	-1.81161	0.0700464	0.283026		~AT1G16310, AT1G79520, AT2G39450, AT3G58060	Cation efflux family protein; Cation efflux family protein; Cation efflux family protein, Encodes a Golgi-localized manganese transporter that is involved in Mn tolerance. When expressed into yeast cells, this gene confer Mn<sup>2+</sup> and Cu<sup>2+</sup> tolerance.; Cation efflux family protein
TRINITY_DN8341_c0_g1	S1_0mins-dry-high	S6_60mins-drymock-low	122.278	187.251	154.764	-0.611787	0.337756	-1.81133	0.0700904	0.283114		~AT1G04920, AT4G10120, AT5G11110, AT5G20280	sucrose phosphate synthase 3F, Encodes a protein with putative sucrose-phosphate synthase activity.; Sucrose-phosphate synthase family protein, Encodes a protein with putative sucrose-phosphate synthase activity.; sucrose phosphate synthase 2F, Encodes a protein with putative sucrose-phosphate synthase activity.Involved in pollen exine formation.; sucrose phosphate synthase 1F, Encodes a protein with putative sucrose-phosphate synthase activity. When the gene was expressed in transgenic tobacco plants, a clear trend for increased SPS activity was noted.
TRINITY_DN10642_c0_g1	S1_0mins-dry-high	S6_60mins-drymock-low	975.728	702.822	839.275	0.473306	0.261308	1.81129	0.0700952	0.283114
TRINITY_DN6152_c0_g1	S1_0mins-dry-high	S6_60mins-drymock-low	161.845	202.181	182.013	-0.329562	0.181988	-1.8109	0.0701562	0.283267		AT4G18465	RNA helicase family protein
TRINITY_DN11321_c3_g3	S1_0mins-dry-high	S6_60mins-drymock-low	41.4516	95.7201	68.5859	-1.20283	0.664227	-1.81087	0.0701603	0.283267
TRINITY_DN10441_c0_g1	S1_0mins-dry-high	S6_60mins-drymock-low	700.98	591.986	646.483	0.247786	0.136855	1.81057	0.0702078	0.28328
TRINITY_DN3108_c3_g1	S1_0mins-dry-high	S6_60mins-drymock-low	64.9362	120.254	92.5952	-0.895403	0.494549	-1.81054	0.0702115	0.28328
TRINITY_DN294_c0_g1	S1_0mins-dry-high	S6_60mins-drymock-low	3636.66	3233.52	3435.09	0.170118	0.0939719	1.8103	0.0702487	0.28328		AT3G13490	Lysyl-tRNA synthetase, class II, Encodes a dual targeted lysyl-tRNA ligase that is found both in the mitochondrion and the chloroplast. Plants mutated in this gene exhibit an ovule abortion phenotype.
TRINITY_DN63031_c0_g1	S1_0mins-dry-high	S6_60mins-drymock-low	15604	12341.4	13972.7	0.338564	0.187028	1.81023	0.0702602	0.28328		~AT1G11970, AT1G11980, AT1G31340, AT1G55060, AT1G65350, AT2G35635, AT3G09790, AT4G02890, AT4G05050, AT4G05320, AT5G03240, AT5G20620, AT5G37640	Ubiquitin-like superfamily protein; ubiquitin-related protein 3; related to ubiquitin 1, Encodes a ubiquitin-related protein that is conjugated to target proteins by neddylation. It has been shown to be conjugated to the cullin AtCUL1. The RUB-conjugation pathway has been implicated in in auxin response.; ubiquitin 12, Ubiquitin-like gene, believed to be a pseudogene because of amino acid substitutions in 3 of the 5 ubiquitin repeats found in the UBQ12 gene product; ubiquitin 13, polyubiquitin gene,Columbia ecotype revealed that the gene contained a 3.9-kb insertion in the coding region from mitochondrial DNA.; ubiquitin 7, encodes a ubiquitin-like protein that contains tandem repeats of the ubiquitin coding region, but at least one repeat per gene encodes a protein with amino acid substitutions.; ubiquitin 8, encodes a ubiquitin-like protein that contains tandem repeats of the ubiquitin coding region, but at least one repeat per gene encodes a protein with amino acid substitutions.; Ubiquitin family protein, Polyubiquitin gene containing 4 ubiquitin repeats.; ubiquitin 11, polyubiquitin gene, belongs to a subtype group with UBQ10 and UBQ14. Various ecotypes of Arabidopsis have different numbers of ubiquitin repeats within this gene.; polyubiquitin 10, One of five polyubiquitin genes in A. thaliana. These genes encode the highly conserved 76-amino acid protein ubiquitin that is covalently attached to substrate proteins targeting most for degradation. Polyubiquitin genes are characterized by the presence of tandem repeats of the 228 bp that encode a ubiquitin monomer. Induced by salicylic acid. Independent of NPR1 for their induction by salicylic acid.; polyubiquitin 3, encodes ubiquitin that is attached to proteins destined for degradation. UBQ3 is most homologous with UBQ4, and is expressed in higher levels in vegetative tissue but lower levels in flowers than UBQ4. UBQ3 encodes different number of ubiquitins in different ecotypes. UBQ3 transcript level is modulated by UV-B and light/dark treatments.; ubiquitin 4, encodes a ubiquitin polyprotein.; ubiquitin 9, polyubiquitin gene with 4 ubiquitin repeats. The first ubiquitin repeat has 16 amino acid replacements.
TRINITY_DN6066_c0_g1	S1_0mins-dry-high	S6_60mins-drymock-low	831.578	607.528	719.553	0.455058	0.251388	1.81018	0.0702678	0.28328
TRINITY_DN3723_c0_g1	S1_0mins-dry-high	S6_60mins-drymock-low	1291.88	1111.32	1201.6	0.218957	0.12096	1.81016	0.0702712	0.28328		AT5G11080, AT5G25270	Ubiquitin-like superfamily protein; Ubiquitin-like superfamily protein
TRINITY_DN8978_c0_g1	S1_0mins-dry-high	S6_60mins-drymock-low	50.8463	72.5965	61.7214	-0.512479	0.283121	-1.81011	0.0702792	0.28328		~AT4G00820	IQ-domain 17
TRINITY_DN25378_c2_g1	S1_0mins-dry-high	S6_60mins-drymock-low	5034.92	2556.6	3795.76	0.978085	0.540355	1.81008	0.0702835	0.28328		~AT2G34430	light-harvesting chlorophyll-protein complex II subunit B1, Photosystem II type I chlorophyll a/b-binding protein
TRINITY_DN6438_c0_g1	S1_0mins-dry-high	S6_60mins-drymock-low	188.433	119.722	154.078	0.653426	0.361	1.81005	0.0702886	0.28328		AT2G30080	ZIP metal ion transporter family, member of Fe(II) transporter isolog family. Gene expression is not regulated by iron, copper, or zinc deficiency or excess.
TRINITY_DN6041_c0_g1	S1_0mins-dry-high	S6_60mins-drymock-low	364.668	242.34	303.504	0.593822	0.328082	1.80998	0.0702988	0.28328
TRINITY_DN57_c2_g1	S1_0mins-dry-high	S6_60mins-drymock-low	298.66	493.001	395.83	-0.723998	0.400027	-1.80987	0.070316	0.283295
TRINITY_DN13657_c0_g1	S1_0mins-dry-high	S6_60mins-drymock-low	120.512	160.367	140.44	-0.417336	0.230618	-1.80965	0.0703506	0.283379		AT1G22180, AT4G08690, AT4G36640, AT1G75170	Sec14p-like phosphatidylinositol transfer family protein; Sec14p-like phosphatidylinositol transfer family protein; Sec14p-like phosphatidylinositol transfer family protein; Sec14p-like phosphatidylinositol transfer family protein
TRINITY_DN11108_c0_g1	S1_0mins-dry-high	S6_60mins-drymock-low	63.9216	27.9137	45.9177	1.18257	0.653598	1.80933	0.0703994	0.283522
TRINITY_DN16760_c0_g1	S1_0mins-dry-high	S6_60mins-drymock-low	166.898	108.688	137.793	0.625545	0.345833	1.8088	0.0704814	0.283797		~XP_002968803.1
TRINITY_DN11133_c0_g1	S1_0mins-dry-high	S6_60mins-drymock-low	11215.2	9007.63	10111.4	0.316421	0.174983	1.80829	0.0705612	0.284019		~AT2G26180	IQ-domain 6
TRINITY_DN6081_c0_g2	S1_0mins-dry-high	S6_60mins-drymock-low	1607.25	1128.62	1367.94	0.510535	0.282346	1.80819	0.070577	0.284019
TRINITY_DN1626_c0_g2	S1_0mins-dry-high	S6_60mins-drymock-low	3159.95	2198.12	2679.04	0.523839	0.289707	1.80817	0.0705802	0.284019	EIL	AT3G20770, AT2G27050	Ethylene insensitive 3 family protein, Encodes EIN3 (ethylene-insensitive3), a nuclear transcription factor that initiates downstream transcriptional cascades for ethylene responses.; ETHYLENE-INSENSITIVE3-like 1, ethylene-insensitive3-like1 (EIL1)
TRINITY_DN50307_c0_g1	S1_0mins-dry-high	S6_60mins-drymock-low	66745	51715.6	59230.3	0.368083	0.203575	1.8081	0.0705907	0.284019		~AT3G14130, AT3G14150, AT3G14415, AT3G14420, AT4G18360	Aldolase-type TIM barrel family protein; Aldolase-type TIM barrel family protein; Aldolase-type TIM barrel family protein, Encodes a glycolate oxidase that modulates reactive oxygen species-mediated signal transduction during nonhost resistance.; Aldolase-type TIM barrel family protein, Encodes a glycolate oxidase that modulates reactive oxygen species-mediated signal transduction during nonhost resistance.; Aldolase-type TIM barrel family protein, Encodes a glycolate oxidase that modulates reactive oxygen species-mediated signal transduction during nonhost resistance.
TRINITY_DN2856_c1_g1	S1_0mins-dry-high	S6_60mins-drymock-low	244.714	476.569	360.641	-0.962258	0.532358	-1.80754	0.0706782	0.284316
TRINITY_DN8249_c1_g1	S1_0mins-dry-high	S6_60mins-drymock-low	2483.12	3149.39	2816.26	-0.343223	0.189944	-1.80697	0.070767	0.284619		~AT5G19820	ARM repeat superfamily protein
TRINITY_DN5935_c0_g2	S1_0mins-dry-high	S6_60mins-drymock-low	1337.26	1056.36	1196.81	0.341537	0.189023	1.80685	0.0707857	0.284639		AT3G16630	P-loop containing nucleoside triphosphate hydrolases superfamily protein, Kinesin-13A localized to entire Golgi stacks. Involved in trichome development.
TRINITY_DN67813_c0_g1	S1_0mins-dry-high	S6_60mins-drymock-low	16163	11324.3	13743.6	0.51335	0.284162	1.80654	0.0708341	0.284731		~AT1G12900	glyceraldehyde 3-phosphate dehydrogenase A subunit 2
TRINITY_DN46612_c0_g3	S1_0mins-dry-high	S6_60mins-drymock-low	67509.5	38708.6	53109.1	0.802449	0.444194	1.80653	0.0708358	0.284731		~AT2G39730	rubisco activase, Rubisco activase, a nuclear-encoded chloroplast protein that consists of two isoforms arising from alternative splicing in most plants. Required for the light activation of rubisco. Involved in jasmonate-induced leaf senescence.
TRINITY_DN4397_c0_g1	S1_0mins-dry-high	S6_60mins-drymock-low	90697.7	52930.5	71814.1	0.776977	0.430174	1.80619	0.0708883	0.284887
TRINITY_DN77676_c0_g1	S1_0mins-dry-high	S6_60mins-drymock-low	377.541	173.759	275.65	1.11762	0.618956	1.80566	0.0709718	0.285168		AT4G27670	heat shock protein 21, Encodes Hsp21, a chloroplast located small heat shock protein. A structure model of Hsp21, obtained by homology modeling, single-particle electron microscopy, and lysine-specific chemical crosslinking, shows that the Hsp21 subunits are arranged in two hexameric discs, rotated by 25 degree in relation to each other.
TRINITY_DN12395_c0_g1	S1_0mins-dry-high	S6_60mins-drymock-low	1062.8	1622.77	1342.79	-0.610569	0.338259	-1.80504	0.071069	0.285461		~AT1G01280	cytochrome P450, family 703, subfamily A, polypeptide 2, member of CYP703A CYP703A2 is expressed specifically in anthers of land plants, catalyzing the in-chain hydroxylation at the C-7 position of medium-chain saturated fatty acids (lauric acid in-chain hydroxylase) which is involved in pollen development (sporopollenin synthesis).
TRINITY_DN62876_c0_g1	S1_0mins-dry-high	S6_60mins-drymock-low	10459.1	7478.51	8968.8	0.484058	0.26818	1.80497	0.071079	0.285461		~AFK38236.1
TRINITY_DN81986_c0_g1	S1_0mins-dry-high	S6_60mins-drymock-low	12908.2	11451.2	12179.7	0.173089	0.0959027	1.80484	0.0710992	0.285461
TRINITY_DN39920_c0_g1	S1_0mins-dry-high	S6_60mins-drymock-low	41.2957	93.0219	67.1588	-1.16642	0.646275	-1.80484	0.0710992	0.285461
TRINITY_DN52485_c1_g1	S1_0mins-dry-high	S6_60mins-drymock-low	64.5633	11.0754	37.8194	2.53465	1.40446	1.80471	0.0711203	0.285491
TRINITY_DN704_c0_g2	S1_0mins-dry-high	S6_60mins-drymock-low	2268.95	2769.25	2519.1	-0.287185	0.159145	-1.80455	0.0711449	0.285535		~AT1G01140, AT1G29230, AT1G30270, AT1G48260, AT2G25090, AT2G26980, AT2G34180, AT2G38490, AT3G17510, AT4G18700, AT4G24400, AT4G30960, AT5G01810, AT5G07070, AT5G10930, AT5G21222, AT5G21326, AT5G25110, AT5G35410, AT5G45810, AT5G45820, AT5G57565, AT5G57630, AT5G58380	CBL-interacting protein kinase 9, Encodes a CBL-interacting protein kinase with similarity to SOS2; CBL-interacting protein kinase 18, Encodes a member of the SNF1-related kinase (SnRK) gene family (SnRK3.20), which has also been reported as a member of the CBL-interacting protein kinases (CIPK18).; CBL-interacting protein kinase 23, Arabidopsis thaliana CBL-interacting protein kinase 23. CIPK23 serves as a positive regulator of the potassium transporter AKT1 by directly phosphorylating AKT1. CIPK23 is activated by the binding of two calcineurin B-like proteins, CBL1 and CBL9.; CBL-interacting protein kinase 17, Encodes a member of the SNF1-related kinase (SnRK) gene family (SnRK3.21), which has also been reported as a member of the CBL-interacting protein kinases (CIPK17).; CBL-interacting protein kinase 16, Encodes a member of the SNF1-related kinase (SnRK) gene family (SnRK3.18), which has also been reported as a member of the CBL-interacting protein kinases (CIPK16) and is involved in salinity tolerance.; CBL-interacting protein kinase 3, encodes a serine-threonine protein kinase whose expression increases in response to abscisic acid, cold, drought, high salt, and wounding conditions. The gene is expressed in developing seeds and seedlings. Lines carrying a T-DNA insertions have reduced germination efficiency and expression of cold, high-salt, and abscisic acid marker genes are altered, but not drought-response markers.; CBL-interacting protein kinase 13, Encodes CBL-interacting protein kinase 13 (CIPK13).; CBL-interacting protein kinase 22, member of AtCIPKs; CBL-interacting protein kinase 1, Encodes a CBL-interacting protein kinase. Specifically interacts with ECT1 and ECT2.; CBL-interacting protein kinase 12, Encodes CBL-interacting protein kinase 12 (CIPK12).; CBL-interacting protein kinase 8, Encodes a CBL (calcineurin B-like calcium sensor proteins) -interacting serine/threonine protein kinase. Regulates the low-affinity phase of the primary nitrate response.; SOS3-interacting protein 3, Encodes CBL-interacting protein kinase 6 (CIPK6). Required for development and salt tolerance.; CBL-interacting protein kinase 15, Encodes a CBL-interacting serine/threonine protein kinase, also has similarities to SOS2 kinase.; CBL-interacting protein kinase 2, Encodes CBL-interacting protein kinase 2 (CIPK2).; CBL-interacting protein kinase 5, Encodes CBL-interacting protein kinase 5 (CIPK5).; protein kinase family protein; Ca2+regulated serine-threonine protein kinase family protein; CBL-interacting protein kinase 25, member of AtCIPKs; Protein kinase superfamily protein, encodes a member of the CBL-interacting protein kinase family, is a regulatory component controlling plant potassium nutrition; CBL-interacting protein kinase 19, Encodes a member of the SNF1-related kinase (SnRK) gene family (SnRK3.5), which has also been reported as a member of the CBL-interacting protein kinases (CIPK19).; CBL-interacting protein kinase 20, Encodes a CBL-interacting serine/threonine protein kinase comprised of an N-terminal kinase catalytic domain similar to SNF1/AMPK and a unique C-terminal regulatory domain.; Protein kinase superfamily protein; CBL-interacting protein kinase 21, CBL-interacting protein kinase; SOS3-interacting protein 1, Encodes a CBL-interacting protein kinase with similarity to SOS protein kinase.
TRINITY_DN4973_c0_g1	S1_0mins-dry-high	S6_60mins-drymock-low	2794.54	3269.43	3031.99	-0.227222	0.125936	-1.80426	0.0711901	0.285661		~AT2G37050	Leucine-rich repeat protein kinase family protein
TRINITY_DN40413_c1_g1	S1_0mins-dry-high	S6_60mins-drymock-low	3437.61	2170.45	2804.03	0.663945	0.368111	1.80365	0.0712855	0.285989
TRINITY_DN8707_c0_g1	S1_0mins-dry-high	S6_60mins-drymock-low	136.119	89.4745	112.797	0.613117	0.339967	1.80346	0.0713157	0.286056		AT1G32930, AT1G22015, AT1G77810, AT1G33430	Galactosyltransferase family protein; Galactosyltransferase family protein; Galactosyltransferase family protein; Galactosyltransferase family protein
TRINITY_DN2298_c0_g1	S1_0mins-dry-high	S6_60mins-drymock-low	288.408	386.752	337.58	-0.421114	0.233519	-1.80334	0.0713356	0.286081		~AT2G30990	Protein of unknown function (DUF688)
TRINITY_DN7497_c0_g1	S1_0mins-dry-high	S6_60mins-drymock-low	600.98	731.3	666.14	-0.283231	0.157083	-1.80306	0.0713781	0.286131	C3H	~AT1G32360	Zinc finger (CCCH-type) family protein
TRINITY_DN43098_c0_g1	S1_0mins-dry-high	S6_60mins-drymock-low	356920	259606	308263	0.459286	0.254741	1.80295	0.0713953	0.286131		AT5G38410, AT5G38430, AT5G38420, AT1G67090	Ribulose bisphosphate carboxylase (small chain) family protein, Encodes a member of the Rubisco small subunit (RBCS) multigene family: RBCS1A (At1g67090), RBCS1B (At5g38430), RBCS2B (At5g38420), and RBCS3B (At5g38410). Functions to yield sufficient Rubisco content for leaf photosynthetic capacity.; Ribulose bisphosphate carboxylase (small chain) family protein, Encodes a member of the Rubisco small subunit (RBCS) multigene family: RBCS1A (At1g67090), RBCS1B (At5g38430), RBCS2B (At5g38420), and RBCS3B (At5g38410).; Ribulose bisphosphate carboxylase (small chain) family protein, Encodes a member of the Rubisco small subunit (RBCS) multigene family: RBCS1A (At1g67090), RBCS1B (At5g38430), RBCS2B (At5g38420), and RBCS3B (At5g38410).; ribulose bisphosphate carboxylase small chain 1A, Encodes a member of the Rubisco small subunit (RBCS) multigene family: RBCS1A (At1g67090), RBCS1B (At5g38430), RBCS2B (At5g38420), and RBCS3B (At5g38410). Functions to yield sufficient Rubisco content for leaf photosynthetic capacity.
TRINITY_DN82839_c0_g1	S1_0mins-dry-high	S6_60mins-drymock-low	482.362	551.263	516.812	-0.189191	0.104936	-1.80293	0.0713995	0.286131		AT1G61570	translocase of the inner mitochondrial membrane 13, Encodes a putative small zinc finger-like protein (TIM13); nucleus-encoded gene whose product is found in the mitochondrial inner membrane space.
TRINITY_DN72106_c0_g1	S1_0mins-dry-high	S6_60mins-drymock-low	340.74	275.898	308.319	0.30539	0.169392	1.80286	0.0714107	0.286131
TRINITY_DN82527_c0_g1	S1_0mins-dry-high	S6_60mins-drymock-low	118.766	193.437	156.101	-0.703261	0.390094	-1.8028	0.0714201	0.286131
TRINITY_DN2967_c1_g1	S1_0mins-dry-high	S6_60mins-drymock-low	1376.62	1923.31	1649.97	-0.481876	0.267303	-1.80273	0.0714302	0.286131		AT2G16750, AT4G35030, AT1G21590, AT1G77280, AT5G63940	Protein kinase protein with adenine nucleotide alpha hydrolases-like domain; Protein kinase superfamily protein; Protein kinase protein with adenine nucleotide alpha hydrolases-like domain; Protein kinase protein with adenine nucleotide alpha hydrolases-like domain; Protein kinase protein with adenine nucleotide alpha hydrolases-like domain
TRINITY_DN3802_c0_g1	S1_0mins-dry-high	S6_60mins-drymock-low	2142.02	2993.45	2567.74	-0.483553	0.268298	-1.8023	0.0714981	0.286348		~AT1G77210	sugar transporter 14, AtSTP14 belongs to the family of sugar transport proteins (AtSTPs)in volved in monosaccharide transport. Heterologous expression in yeast revealed that AtSTP14 is the transporter specifc for galactose and does not transport other monosaccharides such as glucose or fructose.
TRINITY_DN1369_c0_g1	S1_0mins-dry-high	S6_60mins-drymock-low	1427.14	1124.14	1275.64	0.343379	0.190549	1.80205	0.0715373	0.28645		AT2G25950	Protein of unknown function (DUF1000)
TRINITY_DN12542_c0_g1	S1_0mins-dry-high	S6_60mins-drymock-low	1808.9	1586.17	1697.54	0.191589	0.106327	1.80189	0.0715623	0.286457		AT3G18870	Mitochondrial transcription termination factor family protein
TRINITY_DN213_c0_g1	S1_0mins-dry-high	S6_60mins-drymock-low	269.058	183.856	226.457	0.553917	0.307413	1.80187	0.0715663	0.286457		~AT1G11670, AT1G15150, AT1G15160, AT1G15170, AT1G15180, AT1G61890, AT1G64820, AT1G66760, AT1G66780, AT1G71140, AT1G73700, AT2G04040, AT2G04050, AT2G04070, AT2G04080, AT2G04090, AT2G04100, AT2G34360, AT3G21690, AT3G23550, AT3G23560, AT5G52450	MATE efflux family protein; MATE efflux family protein; MATE efflux family protein; MATE efflux family protein; MATE efflux family protein; MATE efflux family protein; MATE efflux family protein; MATE efflux family protein; MATE efflux family protein; MATE efflux family protein; MATE efflux family protein; MATE efflux family protein, AtDTX1 (At2g04040) has been identified as a detoxifying efflux carrier for plant-derived antibiotics and other toxic compounds, including CD2+. Mistakenly referred to as At2g04070 in PMID:11739388.; MATE efflux family protein; MATE efflux family protein; MATE efflux family protein; MATE efflux family protein; MATE efflux family protein; MATE efflux family protein; MATE efflux family protein; MATE efflux family protein; MATE efflux family protein, Member of the multidrug and toxic compound extrusion (MATE) family, protects roots from inhibitory compounds.; MATE efflux family protein
TRINITY_DN5586_c0_g1	S1_0mins-dry-high	S6_60mins-drymock-low	3599.47	2413.2	3006.34	0.577338	0.320464	1.80157	0.0716136	0.286591		AT2G40490	Uroporphyrinogen decarboxylase
TRINITY_DN7397_c0_g1	S1_0mins-dry-high	S6_60mins-drymock-low	898.881	764.887	831.884	0.233274	0.129511	1.80119	0.0716722	0.286752		AT3G16270	ENTH/VHS family protein
TRINITY_DN10950_c0_g1	S1_0mins-dry-high	S6_60mins-drymock-low	321.626	260.77	291.198	0.296732	0.164747	1.80114	0.0716811	0.286752	MYB superfamily: MYB_related	~AT1G67710, AT1G68210, AT2G01760, AT2G25180, AT3G16857, AT4G16110, AT4G31920, AT5G49240, AT5G58080	response regulator 11, Encodes an Arabidopsis response regulator (ARR) protein that acts in concert with other type-B ARRs in the cytokinin signaling pathway.; pseudo-response regulator 6, Similar to ARR response regulator proteins that function in two-component signal transduction but lacking a conserved D-D-K motif in the receiver domain; response regulator 14, member of Response Regulator: B- Type; response regulator 12, Encodes an Arabidopsis response regulator (ARR) protein that acts in concert with other type-B ARRs in the cytokinin signaling pathway. Also involved in cytokinin-dependent inhibition of hypocotyl elongation and cytokinin-dependent greening and shooting in tissue culture.; response regulator 1, Encodes an Arabidopsis response regulator (ARR) protein that acts in concert with other type-B ARRs in the cytokinin signaling pathway. Also involved in cytokinin-dependent inhibition of hypocotyl elongation and cytokinin-dependent greening and shooting in tissue culture.; response regulator 2, Encodes a pollen-specific transcription factor involved in the expression of nuclear genes for components of mitochondrial complex I in Arabidopsis. Acts in concert with other type-B ARRs in the cytokinin signaling pathway. AHK3 mediates cytokinin-induced phosphorylation of ARR2 on the Asp-80 residue. This phosphorylation plays a positive role of ARR2 in cytokinin-mediated control of leaf longevity. Also involved in cytokinin-dependent inhibition of hypocotyl elongation.; response regulator 10, Encodes an Arabidopsis response regulator (ARR) protein that acts in concert with other type-B ARRs in the cytokinin signaling pathway. Also involved in cytokinin-dependent inhibition of hypocotyl elongation and cytokinin-dependent greening and shooting in tissue culture.; pseudo-response regulator 4, member of Response Regulator: Pseudo; response regulator 18, member of Response Regulator: B- Type
TRINITY_DN78093_c0_g1	S1_0mins-dry-high	S6_60mins-drymock-low	174.002	249.635	211.819	-0.518413	0.287841	-1.80104	0.0716972	0.286761		AT4G24500	hydroxyproline-rich glycoprotein family protein, Encodes a proline-rich protein SICKLE (SIC). Required for development and abiotic stress tolerance. Involved in microRNA biogenesis.
TRINITY_DN6786_c0_g1	S1_0mins-dry-high	S6_60mins-drymock-low	3010.87	3861.2	3436.04	-0.359489	0.19962	-1.80087	0.0717233	0.286778		AT5G22000	RING-H2 group F2A, encodes a RING-type E3 ubiquitin ligase implicated in gametogenesis. Double mutant analyses with RHF1a suggests that RHF2a may be involved in targetting ICK4KRP6 for degradation following meiosis in order to allow the mitoses associated with megagametogenesis and microgametogenesis to occur. RHF2a is expressed in all four floral whorls and is present at ~8-fold higher levels than RHF1a in inflorescences by RT-PCR analyses.
TRINITY_DN17594_c0_g1	S1_0mins-dry-high	S6_60mins-drymock-low	571.544	483.155	527.349	0.243485	0.135212	1.80077	0.0717389	0.286778		AT1G73250, AT1G17890	GDP-4-keto-6-deoxymannose-3,5-epimerase-4-reductase 1, encodes a bifunctional 3, 5-epimerase-4-reductase in L-fucose synthesis and converts GDP-D-mannose to GDP-L-fucose in vitro along with MUR1 (GDP-D-mannose 4,6-dehydratase). It is expressed in all tissues examined, but most abundantly in roots and flowers.; NAD(P)-binding Rossmann-fold superfamily protein
TRINITY_DN7411_c0_g1	S1_0mins-dry-high	S6_60mins-drymock-low	983.134	1381.88	1182.51	-0.492527	0.273512	-1.80075	0.0717425	0.286778		AT2G29950, AT2G40080	ELF4-like 1; Protein of unknown function (DUF1313), Encodes a novel nuclear 111 amino-acid phytochrome-regulated component of a negative feedback loop involving the circadian clock central oscillator components CCA1 and LHY. ELF4 is necessary for light-induced expression of both CCA1 and LHY, and conversely, CCA1 and LHY act negatively on light-induced ELF4 expression. ELF4 promotes clock accuracy and is required for sustained rhythms in the absence of daily light/dark cycles. It is involved in the phyB-mediated constant red light induced seedling de-etiolation process and may function to coregulate the expression of a subset of phyB-regulated genes.
TRINITY_DN4946_c0_g1	S1_0mins-dry-high	S6_60mins-drymock-low	757.365	300.404	528.884	1.33486	0.741606	1.79996	0.0718671	0.287221		~AT3G14610	cytochrome P450, family 72, subfamily A, polypeptide 7, putative cytochrome P450
TRINITY_DN6966_c0_g2	S1_0mins-dry-high	S6_60mins-drymock-low	160.515	114.82	137.668	0.491903	0.273342	1.79959	0.0719251	0.287398		AT4G24670, AT1G70560, AT1G23320	tryptophan aminotransferase related 2, Encodes a protein with similarity to the TAA1 trytophan aminotransferase involved in IAA biosynthesis. Double mutant analyses suggest that this protein is involved in regulating many aspects of plant growth and development from embryogenesis to flower formation and plays a role in ethylene-mediated signaling.; tryptophan aminotransferase of Arabidopsis 1, TAA1 is involved in the shade-induced production of indole-3-pyruvate (IPA), a precursor to IAA, a biologically active auxin. It is also involved in regulating many aspects of plant growth and development from embryogenesis to flower formation and plays a role in ethylene-mediated signaling. This enzyme can catalyze the formation of IPA from L-tryptophan. Though L-Trp is expected to be the preferred substrate in vivo, TAA1 also acts as an aminotransferase using L-Phe, L-Tyr, L-Leu, L-Ala, L-Met, and L-Gln.; tryptophan aminotransferase related 1, Encodes a protein with similarity to the TAA1 trytophan aminotransferase involved in IAA biosynthesis. This gene appears to be expressed at a very low level during seedling development. Triple mutant analyses implicate this gene in embryonic development.
TRINITY_DN40691_c3_g1	S1_0mins-dry-high	S6_60mins-drymock-low	560.042	224.365	392.203	1.31989	0.733604	1.79919	0.0719893	0.2876		~AT2G34430	light-harvesting chlorophyll-protein complex II subunit B1, Photosystem II type I chlorophyll a/b-binding protein
TRINITY_DN11768_c0_g1	S1_0mins-dry-high	S6_60mins-drymock-low	608.775	514.775	561.775	0.244519	0.135912	1.7991	0.072003	0.2876		~AT1G70700	TIFY domain/Divergent CCT motif family protein, JAZ9 is a protein presumed to be involved in jasmonate signaling. JAZ9 transcript levels rise in response to a jasmonate stimulus. JAZ9 can interact with the COI1 F-box subunit of an SCF E3 ubiquitin ligase in a yeast-two-hybrid assay only in the presence of jasmonate-isoleucine (JA-ILE) or coronatine. The Jas domain appears to be important for JAZ9-COI1 interactions in the presence of coronatine. Two positive residues (R205 and R206) in the Jas domain shown to be important for coronatine -dependent COI1 binding are not required for binding AtMYC2.
TRINITY_DN50806_c0_g1	S1_0mins-dry-high	S6_60mins-drymock-low	5720.02	4779.91	5249.97	0.259376	0.144183	1.79893	0.0720291	0.287649		~AT2G32910, AT2G35140, AT3G11000, AT3G27090, AT5G01660, AT5G42050, AT5G61910	DCD (Development and Cell Death) domain protein; DCD (Development and Cell Death) domain protein; DCD (Development and Cell Death) domain protein; DCD (Development and Cell Death) domain protein; DCD (Development and Cell Death) domain protein; DCD (Development and Cell Death) domain protein
TRINITY_DN2695_c0_g1	S1_0mins-dry-high	S6_60mins-drymock-low	1409.09	1556.44	1482.77	-0.1457	0.081008	-1.79859	0.0720837	0.287746		AT1G07990, AT2G28360, AT3G45190, AT1G30470	SIT4 phosphatase-associated family protein; SIT4 phosphatase-associated family protein; SIT4 phosphatase-associated family protein; SIT4 phosphatase-associated family protein
TRINITY_DN25452_c0_g2	S1_0mins-dry-high	S6_60mins-drymock-low	4395.51	3571.75	3983.63	0.29965	0.166606	1.79855	0.0720898	0.287746		AT2G15570	Thioredoxin superfamily protein, chloroplast protein similar to prokaryotic thioredoxin.
TRINITY_DN1809_c0_g4	S1_0mins-dry-high	S6_60mins-drymock-low	432.724	323.573	378.149	0.424736	0.236158	1.79852	0.0720946	0.287746		AT5G20110, AT1G23220	Dynein light chain type 1 family protein; Dynein light chain type 1 family protein
TRINITY_DN2445_c0_g1	S1_0mins-dry-high	S6_60mins-drymock-low	1598.37	1879.71	1739.04	-0.235375	0.130884	-1.79835	0.0721209	0.287796		AT5G02510
TRINITY_DN78708_c0_g1	S1_0mins-dry-high	S6_60mins-drymock-low	94.7612	140.95	117.856	-0.574002	0.319199	-1.79826	0.0721357	0.287796
TRINITY_DN2240_c0_g1	S1_0mins-dry-high	S6_60mins-drymock-low	1234.64	1033.96	1134.3	0.255404	0.142034	1.79818	0.0721483	0.287796		AT2G25605
TRINITY_DN7690_c0_g1	S1_0mins-dry-high	S6_60mins-drymock-low	1134.52	962.396	1048.46	0.239157	0.133014	1.79798	0.0721798	0.287866		AT4G13670	plastid transcriptionally active 5
TRINITY_DN31720_c0_g1	S1_0mins-dry-high	S6_60mins-drymock-low	1699.36	858.245	1278.8	0.986313	0.548705	1.79753	0.0722516	0.288048		~RRT85732.1
TRINITY_DN344_c0_g1	S1_0mins-dry-high	S6_60mins-drymock-low	89.2459	144.679	116.963	-0.688683	0.383129	-1.79752	0.0722529	0.288048	bHLH	~AT1G01260, AT1G32640, AT2G46510, AT4G16430, AT4G17880, AT5G46760, AT5G46830	basic helix-loop-helix (bHLH) DNA-binding superfamily protein; Basic helix-loop-helix (bHLH) DNA-binding family protein, Encodes a MYC-related transcriptional activator with a typical DNA binding domain of a basic helix-loop-helix leucine zipper motif. Binds to an extended G-Box promoter motif and interacts with Jasmonate ZIM-domain proteins. Its transcription is induced by dehydration stress and ABA treatment. Negative regulator of blue light?mediated photomorphogenic growth and blue and far-red-light?regulated gene expression. Positive regulator of lateral root formation. Regulates diverse JA-dependent functions. Negatively regulates Trp metabolism and biosynthesis of Trp-derived secondary metabolites. Positively regulates flavonoid biosynthesis, resistance to insects, and response to oxidative stress. Regulates other transcription factors, and negatively regulates its own expression.; ABA-inducible BHLH-type transcription factor, Encodes a nuclear localized BLH domain containing transcriptional activator involved in response to ABA. Overexpression confers enhanced ABA responsiveness while loss of function mutants are ABA sensitive.; basic helix-loop-helix (bHLH) DNA-binding superfamily protein; Basic helix-loop-helix (bHLH) DNA-binding family protein, MYC4 is a JAZ-interacting transcription factor that act together with MYC2 and MYC3 to activate JA-responses.; Basic helix-loop-helix (bHLH) DNA-binding family protein, MYC3 is a JAZ-interacting transcription factor that act together with MYC2 and MYC4 to activate JA-responses.; NACL-inducible gene 1, Calcium-binding transcription factor involved in salt stress signaling.
TRINITY_DN4326_c0_g1	S1_0mins-dry-high	S6_60mins-drymock-low	144.815	64.7362	104.776	1.16946	0.650652	1.79737	0.0722766	0.288088
TRINITY_DN3800_c0_g1	S1_0mins-dry-high	S6_60mins-drymock-low	340.176	412.296	376.236	-0.279875	0.15578	-1.79661	0.0723974	0.288514		~AT1G03330	Small nuclear ribonucleoprotein family protein
TRINITY_DN14343_c1_g1	S1_0mins-dry-high	S6_60mins-drymock-low	216.971	106.16	161.566	1.03497	0.576132	1.79642	0.0724285	0.288541		AT2G46160, AT3G61550, AT5G07040	RING/U-box superfamily protein; RING/U-box superfamily protein; RING/U-box superfamily protein
TRINITY_DN4802_c0_g1	S1_0mins-dry-high	S6_60mins-drymock-low	474.509	582.695	528.602	-0.300122	0.167069	-1.79639	0.0724317	0.288541		AT5G15460, AT3G01050	membrane-anchored ubiquitin-fold protein 2; membrane-anchored ubiquitin-fold protein 1 precursor
TRINITY_DN10121_c0_g1	S1_0mins-dry-high	S6_60mins-drymock-low	1086.02	1263.39	1174.71	-0.218477	0.121649	-1.79597	0.0724997	0.288723		AT5G21430	Chaperone DnaJ-domain superfamily protein
TRINITY_DN13033_c0_g1	S1_0mins-dry-high	S6_60mins-drymock-low	54.3063	91.0433	72.6748	-0.740901	0.412546	-1.79592	0.0725068	0.288723		~Vocar.0027s0005.1
TRINITY_DN2070_c1_g1	S1_0mins-dry-high	S6_60mins-drymock-low	82393.9	62746.2	72570.1	0.393036	0.218858	1.79585	0.0725188	0.288723		~AT4G01130	GDSL-like Lipase/Acylhydrolase superfamily protein
TRINITY_DN7963_c0_g1	S1_0mins-dry-high	S6_60mins-drymock-low	344.302	156.366	250.334	1.13941	0.634606	1.79547	0.0725795	0.28891		~P86326.1
TRINITY_DN4606_c0_g1	S1_0mins-dry-high	S6_60mins-drymock-low	544.804	458.198	501.501	0.246061	0.137074	1.7951	0.0726384	0.289089		AT2G39550	Prenyltransferase family protein, encodes the beta subunit of geranylgeranyl transferase (GGT-IB), involved in both ABA-mediated and auxin signaling pathways.
TRINITY_DN7303_c0_g1	S1_0mins-dry-high	S6_60mins-drymock-low	4308.85	3278.61	3793.73	0.39404	0.219522	1.79499	0.0726546	0.289099		AT5G60540	pyridoxine biosynthesis 2, Encodes a protein predicted to function in tandem with PDX1 to form glutamine amidotransferase complex with involved in vitamin B6 biosynthesis. PDX2 is predicted to function as glutaminase within the complex.
TRINITY_DN3406_c0_g1	S1_0mins-dry-high	S6_60mins-drymock-low	83.9012	196.76	140.331	-1.23366	0.687403	-1.79467	0.072707	0.289252		~AT1G33730	cytochrome P450, family 76, subfamily C, polypeptide 5, member of CYP76C
TRINITY_DN73145_c0_g1	S1_0mins-dry-high	S6_60mins-drymock-low	2712.45	1397.46	2054.95	0.957175	0.533381	1.79454	0.0727265	0.289275
TRINITY_DN9586_c0_g4	S1_0mins-dry-high	S6_60mins-drymock-low	740.251	517.24	628.746	0.51682	0.288112	1.79382	0.0728421	0.289626
TRINITY_DN1827_c4_g1	S1_0mins-dry-high	S6_60mins-drymock-low	160.89	81.7339	121.312	0.982096	0.547558	1.79359	0.0728782	0.289626
TRINITY_DN1569_c0_g1	S1_0mins-dry-high	S6_60mins-drymock-low	724.512	901.691	813.101	-0.317388	0.176959	-1.79357	0.0728818	0.289626		AT5G22010	replication factor C1, Encodes RFC1, the largest subunit of replication factor C. Mediates genomic stability and transcriptional gene silencing.
TRINITY_DN7454_c0_g1	S1_0mins-dry-high	S6_60mins-drymock-low	170.727	227.499	199.113	-0.413401	0.230496	-1.79353	0.0728879	0.289626		~AT2G40890	cytochrome P450, family 98, subfamily A, polypeptide 3, encodes coumarate 3-hydroxylase (C3H), a P450-dependent monooxygenase. Involved in lignin biosynthesis and flavonoid biosynthesis. Also affects the biosynthesis of coumarins such as scopoletin and scopolin as a branching-out-pathway from the phenylpropanoid acid level.
TRINITY_DN3251_c0_g1	S1_0mins-dry-high	S6_60mins-drymock-low	708.958	867.115	788.036	-0.293573	0.163686	-1.79351	0.072891	0.289626		AT5G63970, AT1G79380, AT3G01650, AT5G14420, AT1G67800	Copine (Calcium-dependent phospholipid-binding protein) family, Encodes a ubiquitin ligase that is an essential upstream modulator of JA signaling in response to various stimuli.; Ca(2)-dependent phospholipid-binding protein (Copine) family, Encodes a ubiquitin ligase that is an essential upstream modulator of JA signaling in response to various stimuli.; RING domain ligase1, Encodes RGLG1 (RING domain ligase 1), a RING domain ubiquitin E3 ligase that negatively regulates the drought stress response by mediating ERF53 transcriptional activity.; RING domain ligase2, Encodes RGLG2 (RING domain ligase 2), a RING domain ubiquitin E3 ligase that negatively regulates the drought stress response by mediating ERF53 transcriptional activity.; Copine (Calcium-dependent phospholipid-binding protein) family
TRINITY_DN5760_c0_g1	S1_0mins-dry-high	S6_60mins-drymock-low	197.846	129.787	163.816	0.614844	0.342848	1.79334	0.0729179	0.289626		~WP_129259265.1
TRINITY_DN17702_c0_g1	S1_0mins-dry-high	S6_60mins-drymock-low	275.889	221.438	248.664	0.315503	0.175934	1.7933	0.072925	0.289626		AT2G47960
TRINITY_DN757_c0_g4	S1_0mins-dry-high	S6_60mins-drymock-low	407.941	478.867	443.404	-0.229981	0.128245	-1.7933	0.0729255	0.289626		AT1G02880, AT2G44750	thiamin pyrophosphokinase1, Encodes a thiamine pyrophosphokinase capable of producing thiamine pyrophosphate from free thiamine.; thiamin pyrophosphokinase 2, Encodes a thiamine pyrophosphokinase capable of producing thiamine pyrophosphate from free thiamine.
TRINITY_DN5641_c0_g1	S1_0mins-dry-high	S6_60mins-drymock-low	3355.92	2550.67	2953.3	0.395591	0.220674	1.79265	0.0730289	0.289982
TRINITY_DN66846_c0_g1	S1_0mins-dry-high	S6_60mins-drymock-low	180.638	245.823	213.23	-0.442772	0.247045	-1.79227	0.073089	0.290165		AT3G11100, AT5G05550	sequence-specific DNA binding transcription factors; sequence-specific DNA binding transcription factors
TRINITY_DN3431_c1_g1	S1_0mins-dry-high	S6_60mins-drymock-low	322.85	189.763	256.307	0.76902	0.429114	1.79211	0.0731153	0.290215
TRINITY_DN3707_c0_g2	S1_0mins-dry-high	S6_60mins-drymock-low	1313.05	1776.71	1544.88	-0.436588	0.243669	-1.79173	0.0731764	0.290402		AT3G62010
TRINITY_DN11203_c0_g1	S1_0mins-dry-high	S6_60mins-drymock-low	752.918	606.737	679.828	0.313882	0.175211	1.79145	0.073221	0.290487		~Vocar.0003s0199.1
TRINITY_DN6390_c0_g1	S1_0mins-dry-high	S6_60mins-drymock-low	929.445	712.041	820.743	0.385898	0.215414	1.79142	0.0732255	0.290487		AT2G21280	NAD(P)-binding Rossmann-fold superfamily protein, A nuclear-encoded, plastid-targeted protein (AtSulA) whose overexpression causes severe yet stochastic plastid (shown in chloroplasts and leucoplasts) division defects. The protein does not appear to interact with either AtFtsZ proteins when studied in a yeast two-hybrid system.
TRINITY_DN2103_c0_g1	S1_0mins-dry-high	S6_60mins-drymock-low	1870.44	2263.45	2066.95	-0.275831	0.154	-1.79111	0.0732761	0.290632		AT1G35420	alpha/beta-Hydrolases superfamily protein
TRINITY_DN10123_c1_g1	S1_0mins-dry-high	S6_60mins-drymock-low	27700.8	17369.8	22535.3	0.673394	0.375987	1.791	0.0732929	0.290644		AT5G38410, AT5G38430, AT5G38420, AT1G67090	Ribulose bisphosphate carboxylase (small chain) family protein, Encodes a member of the Rubisco small subunit (RBCS) multigene family: RBCS1A (At1g67090), RBCS1B (At5g38430), RBCS2B (At5g38420), and RBCS3B (At5g38410). Functions to yield sufficient Rubisco content for leaf photosynthetic capacity.; Ribulose bisphosphate carboxylase (small chain) family protein, Encodes a member of the Rubisco small subunit (RBCS) multigene family: RBCS1A (At1g67090), RBCS1B (At5g38430), RBCS2B (At5g38420), and RBCS3B (At5g38410).; Ribulose bisphosphate carboxylase (small chain) family protein, Encodes a member of the Rubisco small subunit (RBCS) multigene family: RBCS1A (At1g67090), RBCS1B (At5g38430), RBCS2B (At5g38420), and RBCS3B (At5g38410).; ribulose bisphosphate carboxylase small chain 1A, Encodes a member of the Rubisco small subunit (RBCS) multigene family: RBCS1A (At1g67090), RBCS1B (At5g38430), RBCS2B (At5g38420), and RBCS3B (At5g38410). Functions to yield sufficient Rubisco content for leaf photosynthetic capacity.
TRINITY_DN57713_c0_g1	S1_0mins-dry-high	S6_60mins-drymock-low	428.259	208.171	318.215	1.04277	0.582363	1.79059	0.0733591	0.290851
TRINITY_DN557_c2_g1	S1_0mins-dry-high	S6_60mins-drymock-low	1001.98	1344.13	1173.06	-0.423298	0.236455	-1.79019	0.0734237	0.290971
TRINITY_DN41731_c0_g3	S1_0mins-dry-high	S6_60mins-drymock-low	10423.5	11837.6	11130.5	-0.183724	0.102631	-1.79015	0.0734302	0.290971		AT3G51730, AT5G01800	saposin B domain-containing protein; saposin B domain-containing protein
TRINITY_DN12637_c0_g1	S1_0mins-dry-high	S6_60mins-drymock-low	305.348	210.972	258.16	0.536726	0.299823	1.79014	0.0734311	0.290971
TRINITY_DN632_c0_g2	S1_0mins-dry-high	S6_60mins-drymock-low	1289.65	1488.03	1388.84	-0.207026	0.115655	-1.79003	0.0734484	0.290985		AT5G06370, AT3G02700	NC domain-containing protein-related; NC domain-containing protein-related
TRINITY_DN8052_c0_g1	S1_0mins-dry-high	S6_60mins-drymock-low	1428.25	1806.94	1617.6	-0.340353	0.190199	-1.78946	0.0735407	0.291295		AT5G19010, AT2G42880, AT3G14720, AT1G53510, AT3G18040, AT1G73670, AT1G18150, AT2G01450	mitogen-activated protein kinase 16, member of MAP Kinase; MAP kinase 20, member of MAP Kinase; MAP kinase 19, member of MAP Kinase; mitogen-activated protein kinase 18, member of MAP Kinase; MAP kinase 9, Encodes a protein with similarity to MAP kinases (MAPK9).Expressed preferentially in guard cells and appears to be involved in reactive oxygen species mediated ABA signaling.; MAP kinase 15, member of MAP Kinase; Protein kinase superfamily protein, Encodes mitogen-activated protein kinase 8 (MPK8). MPK8 connects protein phosphorylation, Ca2+, and ROS in the wound-signaling pathway.; MAP kinase 17, member of MAP Kinase
TRINITY_DN6531_c2_g2	S1_0mins-dry-high	S6_60mins-drymock-low	1444.1	1679.12	1561.61	-0.219095	0.122455	-1.78918	0.073586	0.291419		AT5G23580, AT1G35670, AT4G09570, AT2G35890, AT2G38910, AT5G04870, AT3G10660, AT4G35310, AT2G17290, AT4G38230	calmodulin-like domain protein kinase 9, unique family of enzymes containing a single polypeptide chain with a kinase domain at the amino terminus and a putative calcium-binding EF hands structure at the carboxyl terminus; recombinant protein is fully active and induced by Ca2+; calcium-dependent protein kinase 2, Encodes a Ca(2+)-dependent, calmodulin-independent protein kinase that is rapidly induced by drought and high-salt stress but not by low-temperature stress or heat stress. Positive regulator of ABA signaling. Phosphorylates ABA responsive transcription factors ABF1 and ABF4.; calcium-dependent protein kinase 4, Encodes a member of Calcium Dependent Protein Kinase (CDPK) gene family.Positive regulator of ABA signaling. Phosphorylates ABA responsive transcription factors ABF1 and ABF4.; calcium-dependent protein kinase 25, member of Calcium Dependent Protein Kinase; calcium-dependent protein kinase 20, member of Calcium Dependent Protein Kinase; calcium dependent protein kinase 1, A calcium-dependent protein kinase that can phosphorylate phenylalanine ammonia lyase (PAL), a key enzyme in pathogen defense.; calmodulin-domain protein kinase cdpk isoform 2, predicted to encode calcium-dependent protein kinase and is localized to the ER. Protein is myristoylated in a cell-free extract. Changing the proposed myristoylated site, G residue in the amino terminal, to A prevented the meristoylation . The G to A mutation decreased AtCPK2 membrane association by approximately 50%.; calmodulin-domain protein kinase 5, calmodulin-domain protein kinase CDPK isoform 5 (CPK5); Calcium-dependent protein kinase family protein, Encodes calcium dependent protein kinase 6 (CPK6), a member of the Arabidopsis CDPK gene family. CDPKs contain an intrinsic Ca2+-activation domain with four EF hand Ca2+-binding sites. CDPKs protein kinases have been proposed to function in multiple plant signal transduction pathways downstream of [Ca2+]cyt elevations, thus transducing various physiological responses. CPK6 is expressed in both guard cells and mesophyll cells. Functions in guard cell ion channel regulation. ABA and Ca(2+) activation of slow-type anion channels and, interestingly, ABA activation of plasma membrane Ca(2+)-permeable channels were impaired in independent alleles of single and double cpk3cpk6 mutant guard cells. Furthermore, ABA- and Ca(2+)-induced stomatal closing were partially impaired in these cpk3cpk6 mutant alleles. CPK3 is also a member of the Arabidopsis CDPK family.; calcium-dependent protein kinase 26, member of Calcium Dependent Protein Kinase
TRINITY_DN4424_c0_g1	S1_0mins-dry-high	S6_60mins-drymock-low	44.4341	149.209	96.8215	-1.74296	0.974472	-1.78862	0.0736753	0.291689		~AT1G34300	lectin protein kinase family protein
TRINITY_DN7665_c0_g1	S1_0mins-dry-high	S6_60mins-drymock-low	37.6845	66.8273	52.2559	-0.831565	0.464929	-1.78858	0.0736818	0.291689		AT3G61800
TRINITY_DN3509_c0_g1	S1_0mins-dry-high	S6_60mins-drymock-low	313.494	453.631	383.563	-0.537316	0.300442	-1.78842	0.0737083	0.291738		AT1G13310	Endosomal targeting BRO1-like domain-containing protein
TRINITY_DN3286_c0_g2	S1_0mins-dry-high	S6_60mins-drymock-low	3643.43	2974.23	3308.83	0.293612	0.164183	1.78832	0.0737245	0.291747		AT2G24440, AT4G31360	selenium binding; selenium binding
TRINITY_DN72590_c0_g1	S1_0mins-dry-high	S6_60mins-drymock-low	63.3617	32.5322	47.947	0.97631	0.546041	1.78798	0.0737795	0.29187		AT5G13090, AT1G24270, AT1G62422, AT1G12020
TRINITY_DN638_c0_g1	S1_0mins-dry-high	S6_60mins-drymock-low	918.117	1186.06	1052.09	-0.368936	0.206345	-1.78795	0.0737834	0.29187		AT4G17100
TRINITY_DN230_c4_g1	S1_0mins-dry-high	S6_60mins-drymock-low	160.225	276.902	218.564	-0.785196	0.439359	-1.78714	0.0739149	0.292335
TRINITY_DN11250_c0_g1	S1_0mins-dry-high	S6_60mins-drymock-low	57.4356	35.3557	46.3956	0.696954	0.390076	1.78671	0.0739837	0.292509		~AT2G42450	alpha/beta-Hydrolases superfamily protein
TRINITY_DN21944_c0_g1	S1_0mins-dry-high	S6_60mins-drymock-low	239.088	145.266	192.177	0.714235	0.399753	1.78669	0.0739877	0.292509
TRINITY_DN205_c0_g1	S1_0mins-dry-high	S6_60mins-drymock-low	216.416	150.348	183.382	0.532093	0.297823	1.78661	0.0740009	0.292509		~AT1G48410, AT2G27880, AT5G43810	Stabilizer of iron transporter SufD / Polynucleotidyl transferase, Encodes an RNA Slicer that selectively recruits microRNAs and siRNAs. There is currently no evidence that AGO1 Slicer is in a high molecular weight RNA-induced silencing complex (RISC). Mutants are defective in post-transcriptional gene silencing and have pleiotropic developmental and morphological defects. Through its action on the regulation of ARF17 expression, the protein regulates genes involved at the cross talk between auxin and light signaling during adventitious root development. AGO1 seems to be targeted for degradation by silencing suppressor F-box-containing proteins from Turnip yellow virus and Cucurbit aphid-borne yellow virus.; Argonaute family protein; Stabilizer of iron transporter SufD / Polynucleotidyl transferase, Encodes Argonaute10, a member of the EIF2C (elongation initiation factor 2c)/ Argonaute class of proteins. Required to establish the central-peripheral organization of the embryo apex. Along with WUS and CLV genes, controls the relative organization of central zone and peripheral zone cells in meristems. Acts in embryonic provascular tissue potentiating WUSCHEL function during meristem development in the embryo. AGO10 specifically sequesters miR166/165 to regulate shoot apical meristem development.
TRINITY_DN23327_c0_g1	S1_0mins-dry-high	S6_60mins-drymock-low	31.8174	56.1723	43.9948	-0.821462	0.459844	-1.7864	0.0740353	0.29259		~OAE30021.1
TRINITY_DN4531_c0_g1	S1_0mins-dry-high	S6_60mins-drymock-low	204.955	156.877	180.916	0.384414	0.21522	1.78614	0.0740766	0.292698		AT4G19140
TRINITY_DN49939_c0_g1	S1_0mins-dry-high	S6_60mins-drymock-low	35256.8	26455.7	30856.2	0.414388	0.232017	1.78602	0.0740958	0.292718		AT2G30570	photosystem II reaction center W, Encodes PsbW, a protein similar to photosystem II reaction center subunit W. Loss of PsbW destabilizes the supramolecular organization of PSII.
TRINITY_DN76777_c0_g1	S1_0mins-dry-high	S6_60mins-drymock-low	4953.27	4120	4536.63	0.26624	0.149095	1.78571	0.074147	0.29279		AT3G63190	ribosome recycling factor, chloroplast precursor, The gene encodes a chloroplast ribosome recycling factor homologue. Analysis of mutants revealed its role in the chloroplast development and eary stages of embryo development.
TRINITY_DN14004_c0_g1	S1_0mins-dry-high	S6_60mins-drymock-low	391.177	474.025	432.601	-0.28174	0.157779	-1.78566	0.0741545	0.29279		AT4G29490	Metallopeptidase M24 family protein
TRINITY_DN4890_c0_g1	S1_0mins-dry-high	S6_60mins-drymock-low	693.647	957.384	825.516	-0.466572	0.261291	-1.78564	0.0741571	0.29279		AT1G52290, AT3G24550, AT4G34440, AT3G18810, AT1G49270, AT2G18470, AT3G24540, AT4G32710, AT1G70450, AT1G70460, AT1G23540, AT1G10620, AT5G38560, AT1G26150, AT1G68690	Protein kinase superfamily protein, Encodes a member of the proline-rich extensin-like receptor kinase (PERK) family. This family consists of 15 predicted receptor kinases (PMID: 15653807).; proline extensin-like receptor kinase 1, Encodes a member of the proline-rich extensin-like receptor kinase (PERK) family. This family consists of 15 predicted receptor kinases (PMID: 15653807).; Protein kinase superfamily protein, Encodes a member of the proline-rich extensin-like receptor kinase (PERK) family. This family consists of 15 predicted receptor kinases (PMID: 15653807).; Protein kinase superfamily protein, Encodes a member of the proline-rich extensin-like receptor kinase (PERK) family. This family consists of 15 predicted receptor kinases (PMID: 15653807).; Protein kinase superfamily protein, Encodes a member of the proline-rich extensin-like receptor kinase (PERK) family. This family consists of 15 predicted receptor kinases (PMID: 15653807).; roline-rich extensin-like receptor kinase 4, Proline-rich extensin-like receptor kinase 4. Functions at an early stage of ABA signalling inhibiting primary root cell elongation by perturbing Ca2+ homeostasis.; Protein kinase superfamily protein, Encodes a member of the proline-rich extensin-like receptor kinase (PERK) family. This family consists of 15 predicted receptor kinases (PMID: 15653807).; Protein kinase superfamily protein, Encodes a member of the proline-rich extensin-like receptor kinase (PERK) family. This family consists of 15 predicted receptor kinases (PMID: 15653807).; Protein kinase superfamily protein, Its expression is enriched in root hair cells (compared to non-root hair cells) and this enrichment is associated with increase in the transcription-associated mark trimethylation of H3 lysine 4 (H3K4me3) and decrease in the Polycomb silencing-associated mark trimethylation of H3 lysine 27 (H3K27me3) in root hair cells relative to non-root hair cells.; root hair specific 10, Encodes a member of the proline-rich extensin-like receptor kinase (PERK) family. This family consists of 15 predicted receptor kinases (PMID: 15653807).; Protein kinase superfamily protein, Encodes a member of the PERK family of putative receptor kinases. Overexpression leads to morphological defects and reduced fertility and increased expression of MAX genes.; Protein kinase superfamily protein, Encodes a member of the proline-rich extensin-like receptor kinase (PERK) family. This family consists of 15 predicted receptor kinases (PMID: 15653807).; Protein kinase superfamily protein, Encodes a member of the proline-rich extensin-like receptor kinase (PERK) family. This family consists of 15 predicted receptor kinases (PMID: 15653807).; proline-rich extensin-like receptor kinase 10, Encodes a member of the proline-rich extensin-like receptor kinase (PERK) family. This family consists of 15 predicted receptor kinases (PMID: 15653807).; Protein kinase superfamily protein, Encodes a member of the proline-rich extensin-like receptor kinase (PERK) family. This family consists of 15 predicted receptor kinases (PMID: 15653807).
TRINITY_DN7346_c0_g1	S1_0mins-dry-high	S6_60mins-drymock-low	316.887	185.795	251.341	0.774559	0.43379	1.78556	0.0741698	0.29279
TRINITY_DN3001_c2_g1	S1_0mins-dry-high	S6_60mins-drymock-low	968.467	606.814	787.64	0.675953	0.378601	1.7854	0.0741966	0.29284		~AT2G39730	rubisco activase, Rubisco activase, a nuclear-encoded chloroplast protein that consists of two isoforms arising from alternative splicing in most plants. Required for the light activation of rubisco. Involved in jasmonate-induced leaf senescence.
TRINITY_DN6774_c0_g1	S1_0mins-dry-high	S6_60mins-drymock-low	601.455	511.732	556.594	0.236422	0.132441	1.78511	0.0742435	0.292934		~AT1G12110, AT1G32450, AT1G62200, AT1G69860, AT2G02020, AT2G02040, AT2G26690, AT3G54140, AT4G21680, AT5G01180, AT5G19640, AT5G46040, AT5G46050	nitrate transporter 1.1, Encodes NRT1.1 (CHL1), a dual-affinity nitrate transporter. The protein is expressed in guard cells and function in stomatal opening. Mutants have less transpiration and are more tolerant to drought. Expressed in lateral roots. Involved in nitrate signaling which enables the plant root system to detect and exploit nitrate-rich soil patches. Comparing to the wild type, the mutant displays a strongly decreased lateral root proliferation phenotype in nitrate rich patches on growth medium.; nitrate transporter 1.5, Transmembrane nitrate transporter. Involved in xylem transport of nitrate from root to shoot. Induced in response to nitrate. Not involved in nitrate uptake. expressed in root pericycle cells.; Major facilitator superfamily protein; Major facilitator superfamily protein; Major facilitator superfamily protein; peptide transporter 2, Encodes a di- and tri-peptide transporter that recognizes a variety of different amino acid combinations. Expression of the transcripts for this gene can be detected in the embryo through in situ hybridization. This protein does not have nitrate transporter activity based on oocyte transport assays.; Major facilitator superfamily protein; peptide transporter 1, Encodes a di- and tri-peptide transporter that recognizes a variety of different amino acid combinations. GFP-tagged PTR1 localizes to the plasma membrane and has 8 to 11 predicted transmembrane domains. PTR1 is expressed in a number of different vascular tissues throughout the plant based on promoter:GUS expression analysis. ptr1 mutants have a lower dry weight than wild type plants when both are grown with Pro-Ala or Ala-Ala dipeptides as their nitrogen source, suggesting that PTR1 plays a role in dipeptide uptake in the roots. Furthermore N content of ptr1 mutants is lower than that of wild type plants when grown with Pro-Ala or a mixture of dipeptides as nitrogen source; NITRATE TRANSPORTER 1.8, Encodes a nitrate transporter (NRT1.8). Functions in nitrate removal from the xylem sap. Mediates cadmium tolerance.; peptide transporter 5, Encodes a dipeptide transporter expressed in pollen and ovules during early seed development. GFP-tagged PTR5 localizes to the plasma membrane.; Major facilitator superfamily protein; Major facilitator superfamily protein; peptide transporter 3, Encodes a di- and tri-peptide transporter involved in responses to wounding, virulent bacterial pathogens, and high NaCl concentrations. The protein is predicted to have 12 transmembrane helicies.
TRINITY_DN6431_c0_g1	S1_0mins-dry-high	S6_60mins-drymock-low	885.019	764.705	824.862	0.212953	0.119299	1.78503	0.0742564	0.292934		~Vocar.0005s0396.1
TRINITY_DN82236_c0_g1	S1_0mins-dry-high	S6_60mins-drymock-low	331.514	97.7957	214.655	1.76363	0.988029	1.78499	0.0742623	0.292934		~AAY17057.1
TRINITY_DN4031_c0_g1	S1_0mins-dry-high	S6_60mins-drymock-low	23010.3	20715.3	21862.8	0.151607	0.0849517	1.78463	0.0743213	0.293111		AT2G36880, AT3G17390, AT4G01850, AT1G02500	methionine adenosyltransferase 3; S-adenosylmethionine synthetase family protein, S-adenosylmethionine synthetase; S-adenosylmethionine synthetase 2; S-adenosylmethionine synthetase 1, encodes a S-adenosylmethionine synthetase. SAM1 is regulated by protein S-nitrosylation. The covalent binding of nitric oxide (NO) to the Cys114 residue inhibits the enzyme activity.
TRINITY_DN5598_c0_g1	S1_0mins-dry-high	S6_60mins-drymock-low	318.025	460.207	389.116	-0.53766	0.301292	-1.78452	0.07434	0.29313		AT4G00800	transducin family protein / WD-40 repeat family protein
TRINITY_DN4882_c0_g1	S1_0mins-dry-high	S6_60mins-drymock-low	69.2413	104.017	86.6291	-0.575618	0.322589	-1.78437	0.074364	0.293169		~AT3G26100	Regulator of chromosome condensation (RCC1) family protein
TRINITY_DN11396_c0_g1	S1_0mins-dry-high	S6_60mins-drymock-low	279.69	171.779	225.735	0.70867	0.397222	1.78407	0.0744129	0.293259		~XP_016315773.1
TRINITY_DN1015_c0_g1	S1_0mins-dry-high	S6_60mins-drymock-low	1087.72	1514.85	1301.29	-0.478237	0.268062	-1.78405	0.0744149	0.293259		AT5G47610, AT4G17245	RING/U-box superfamily protein; RING/U-box superfamily protein
TRINITY_DN11025_c0_g1	S1_0mins-dry-high	S6_60mins-drymock-low	2098.87	2985.83	2542.35	-0.509036	0.28536	-1.78384	0.0744503	0.293329		AT5G24430, AT3G49370, AT2G46700	Calcium-dependent protein kinase (CDPK) family protein; Calcium-dependent protein kinase (CDPK) family protein; CDPK-related kinase 3
TRINITY_DN1351_c0_g1	S1_0mins-dry-high	S6_60mins-drymock-low	442.499	326.745	384.622	0.438956	0.246083	1.78377	0.0744607	0.293329		~AT4G33520	P-type ATP-ase 1, Encodes a putative metal-transporting P-type ATPase.
TRINITY_DN20169_c0_g1	S1_0mins-dry-high	S6_60mins-drymock-low	109.053	51.32	80.1867	1.0958	0.614426	1.78345	0.0745134	0.293392
TRINITY_DN20189_c3_g1	S1_0mins-dry-high	S6_60mins-drymock-low	86.6791	38.3784	62.5287	1.16777	0.654787	1.78343	0.0745164	0.293392
TRINITY_DN2442_c0_g1	S1_0mins-dry-high	S6_60mins-drymock-low	818.412	655.526	736.969	0.319784	0.17931	1.78342	0.0745187	0.293392	TCP	~AT3G47620	TEOSINTE BRANCHED, cycloidea and PCF (TCP) 14, Encodes a transcription factor AtTCP14 that regulates seed germination. AtTCP14 shows elevated expression level just prior to germination. AtTCP14 is predominantly expressed in the vascular tissue of the embryo, and affects gene expression in radicles in a non-cell-autonomous manner.
TRINITY_DN6247_c0_g1	S1_0mins-dry-high	S6_60mins-drymock-low	114.541	74.5516	94.5464	0.608847	0.341456	1.78309	0.0745712	0.293432		AT3G56570	SET domain-containing protein
TRINITY_DN1148_c2_g2	S1_0mins-dry-high	S6_60mins-drymock-low	523.079	317.13	420.104	0.721021	0.404378	1.78304	0.0745802	0.293432
TRINITY_DN4180_c0_g1	S1_0mins-dry-high	S6_60mins-drymock-low	655.291	562.865	609.078	0.220187	0.123494	1.78298	0.0745893	0.293432		AT5G40740
TRINITY_DN7724_c2_g1	S1_0mins-dry-high	S6_60mins-drymock-low	74.6068	37.8714	56.2391	0.969019	0.543496	1.78294	0.0745964	0.293432
TRINITY_DN67146_c0_g1	S1_0mins-dry-high	S6_60mins-drymock-low	10395.6	7098.5	8747.06	0.550565	0.308799	1.78292	0.0745989	0.293432		AT4G32260	ATPase, F0 complex, subunit B/B', bacterial/chloroplast
TRINITY_DN4031_c3_g1	S1_0mins-dry-high	S6_60mins-drymock-low	1207.27	927.653	1067.46	0.379919	0.213111	1.78273	0.0746307	0.293502		~XP_006812173.1
TRINITY_DN19995_c0_g1	S1_0mins-dry-high	S6_60mins-drymock-low	130425	83264.3	106845	0.647458	0.363203	1.78264	0.0746456	0.293505		~AT1G23730	beta carbonic anhydrase 3
TRINITY_DN3342_c0_g1	S1_0mins-dry-high	S6_60mins-drymock-low	138.056	190.256	164.156	-0.470186	0.263794	-1.7824	0.0746837	0.293599
TRINITY_DN2073_c0_g2	S1_0mins-dry-high	S6_60mins-drymock-low	975.65	1183.32	1079.48	-0.280638	0.157459	-1.7823	0.0747008	0.293612		AT2G43790, AT3G45640	MAP kinase 6, Encodes a MAP kinase induced by pathogens, ethylene biosynthesis, oxidative stress and osmotic stress.Also involved in ovule development. Homozygous mutants in a MPK3 heterozygous background are female sterile due to defects in integument development.MPK6 appears to be associated with the microsomal compartment and may be involved in mediating secretory processes.; mitogen-activated protein kinase 3, Encodes a mitogen-activated kinase whose mRNA levels increase in response to touch, cold, salinity stress and chitin oligomers.Also functions in ovule development. Heterozygous MPK3 mutants in a homozygous MPK6 background are female sterile due to defects in integument development. MPK3 can be dephosphorylated by MKP2 in vitro.
TRINITY_DN6469_c2_g1	S1_0mins-dry-high	S6_60mins-drymock-low	14021.4	6763.52	10392.5	1.0519	0.590362	1.78178	0.074785	0.293836
TRINITY_DN10004_c0_g1	S1_0mins-dry-high	S6_60mins-drymock-low	716.482	981.831	849.156	-0.455087	0.25542	-1.78172	0.0747947	0.293836		AT1G17530, AT1G72750, AT3G04800	translocase of inner mitochondrial membrane 23, Encodes a translocase of inner mitochondrial membrane.; translocase inner membrane subunit 23-2; translocase inner membrane subunit 23-3
TRINITY_DN82241_c0_g1	S1_0mins-dry-high	S6_60mins-drymock-low	101.508	73.4886	87.4983	0.477431	0.267966	1.78169	0.0748001	0.293836		~AT2G31240	Tetratricopeptide repeat (TPR)-like superfamily protein
TRINITY_DN37473_c0_g1	S1_0mins-dry-high	S6_60mins-drymock-low	150.959	196.329	173.644	-0.378796	0.212635	-1.78144	0.0748412	0.293943		AT4G32120, AT2G25300	Galactosyltransferase family protein; Galactosyltransferase family protein
TRINITY_DN8451_c0_g1	S1_0mins-dry-high	S6_60mins-drymock-low	414.45	277.406	345.928	0.579126	0.325136	1.78118	0.0748826	0.293996		~XP_024519172.1
TRINITY_DN2278_c0_g1	S1_0mins-dry-high	S6_60mins-drymock-low	1099.71	838.947	969.329	0.391985	0.22007	1.78118	0.0748829	0.293996		~AT4G22130	STRUBBELIG-receptor family 8
TRINITY_DN81840_c0_g1	S1_0mins-dry-high	S6_60mins-drymock-low	6955.88	5667.75	6311.82	0.29589	0.166147	1.78089	0.0749307	0.294128		AT4G10300	RmlC-like cupins superfamily protein
TRINITY_DN7081_c0_g1	S1_0mins-dry-high	S6_60mins-drymock-low	728.016	1029.9	878.956	-0.499768	0.280645	-1.78079	0.0749474	0.294139
TRINITY_DN8302_c2_g1	S1_0mins-dry-high	S6_60mins-drymock-low	85.7171	33.119	59.4181	1.36423	0.76626	1.78038	0.0750144	0.294347
TRINITY_DN15602_c0_g1	S1_0mins-dry-high	S6_60mins-drymock-low	179.716	254.902	217.309	-0.505018	0.283726	-1.77995	0.0750846	0.294567		AT2G43800, AT3G25500, AT3G07540, AT5G48360, AT5G67470, AT3G05470, AT5G54650, AT4G15200, AT1G59910, AT1G70140, AT1G24150	Actin-binding FH2 (formin homology 2) family protein; formin homology 1, Poly-L-proline-containing (PLP) protein that form part of the signal-transduction cascade that leads to rearrangement of the actin cytoskeleton. AFH1 is a nonprocessive formin that moves from the barbered end to the side of an actin filament after the nucleation event.; Actin-binding FH2 (formin homology 2) family protein; Actin-binding FH2 (formin homology 2) family protein; formin homolog 6; Actin-binding FH2 (formin homology 2) family protein; formin homology5, Encodes a protein with similarity to formins that is involved in cytokinesis. Loss of function mutations exhibit delayed cellularization during endosperm development. FH5 is expressed in the endosperm and the protein localizes to the cell plate. FH5 was shown to be a maternally expressed imprinted gene.; formin 3, Actin nucleation factor that directs the formation of actin cables in pollen tubes. Involved in cytoplasmic streaming and polarized growth in pollen tubes.; Actin-binding FH2 (formin homology 2) family protein; formin 8, Encodes a group I formin. Binds to F-actin barbed ends. Has severing actin filaments activity. Binds profilin. Involved in the initiation and tip growth of root hairs through regulation of actin cytoskeleton.; formin homologue 4, Encodes a group I formin. Localized to cell junctions. Polymerizes actin. Binds profilin.
TRINITY_DN138_c0_g3	S1_0mins-dry-high	S6_60mins-drymock-low	2628.95	3256.45	2942.7	-0.3092	0.173732	-1.77975	0.0751169	0.294639
TRINITY_DN19541_c0_g3	S1_0mins-dry-high	S6_60mins-drymock-low	161.778	89.5284	125.653	0.85818	0.482309	1.77932	0.0751879	0.294819
TRINITY_DN11735_c1_g3	S1_0mins-dry-high	S6_60mins-drymock-low	187.008	345.182	266.095	-0.887057	0.498579	-1.77917	0.0752119	0.294819		~AT1G01550, AT2G46080, AT3G61500, AT4G01360	Protein of unknown function (DUF793), Encodes a protein with no functionally characterized domains that to prevent the synthesis of a novel substance that moves from the root to the shoot, where it modifies shoot growth by interfering with auxin signaling. Synthesis and delivery of this substance requires neither phloem nor endodermis.; Encodes a protein related to BYPASS1 (BPS1). Regulates production of mobile compound: bps signal.; Encodes a protein related to BYPASS1 (BPS1). Regulates production of mobile compound: bps signal.
TRINITY_DN46004_c1_g1	S1_0mins-dry-high	S6_60mins-drymock-low	3213.3	2118.51	2665.91	0.601672	0.338183	1.77913	0.0752183	0.294819		~AT2G39050	hydroxyproline-rich glycoprotein family protein, Encodes a nucleocytoplasmic lectin that is capable of binding carbohydrates.
TRINITY_DN1361_c1_g2	S1_0mins-dry-high	S6_60mins-drymock-low	1379.82	1221.04	1300.43	0.177757	0.0999124	1.77912	0.0752194	0.294819		~ETO14091.1
TRINITY_DN9118_c0_g1	S1_0mins-dry-high	S6_60mins-drymock-low	372.705	248.072	310.388	0.590901	0.33215	1.77902	0.0752366	0.294832		AT3G28850, AT5G39865, AT5G13810, AT3G57070, AT2G41330, AT5G58530	Glutaredoxin family protein; Glutaredoxin family protein; Glutaredoxin family protein; Glutaredoxin family protein; Glutaredoxin family protein; Glutaredoxin family protein
TRINITY_DN7726_c0_g2	S1_0mins-dry-high	S6_60mins-drymock-low	287.396	211.561	249.478	0.445798	0.250644	1.77861	0.0753042	0.295041		~AT1G01650, AT1G05820, AT1G63690, AT2G43070	SIGNAL PEPTIDE PEPTIDASE-LIKE 4; SIGNAL PEPTIDE PEPTIDASE-LIKE 5; SIGNAL PEPTIDE PEPTIDASE-LIKE 2; SIGNAL PEPTIDE PEPTIDASE-LIKE 3
TRINITY_DN6179_c0_g1	S1_0mins-dry-high	S6_60mins-drymock-low	48.5351	91.6324	70.0838	-0.914069	0.513992	-1.77837	0.0753428	0.295137		AT3G11170, AT5G05580, AT2G29980	fatty acid desaturase 7, Chloroplastic enzyme responsible for the synthesis of 16:3 and 18:3 fatty acids from galactolipids, sulpholipids and phosphatidylglycerol. Uses ferredoxin as electron donor. Gene expression is induced by wounding in shoot and root. The wound-response in shoot is independent of jasmonic acid mediated pathway whereas the root response is mediated by jasmonic acid.; fatty acid desaturase 8, Encodes a temperature sensitive plastidic fatty acid desaturase.; fatty acid desaturase 3, Endoplasmic reticulum enzyme responsible for the synthesis of 18:3 fatty acids from phospholipids. Uses cytochrome b5 as electron donor.
TRINITY_DN27706_c0_g1	S1_0mins-dry-high	S6_60mins-drymock-low	259.475	170.641	215.058	0.610475	0.343339	1.77805	0.075395	0.295196
TRINITY_DN8177_c0_g1	S1_0mins-dry-high	S6_60mins-drymock-low	68301.3	57549.6	62925.4	0.247143	0.138998	1.77803	0.0753993	0.295196		~AT5G61410	D-ribulose-5-phosphate-3-epimerase, Arabidopsis thaliana ribulose-5-phosphate-3-epimerase mRNA
TRINITY_DN13154_c0_g1	S1_0mins-dry-high	S6_60mins-drymock-low	52772.4	31745.7	42259.1	0.733251	0.412397	1.77802	0.0754	0.295196		AT5G64040	photosystem I reaction center subunit PSI-N, chloroplast, putative / PSI-N, putative (PSAN), Encodes the only subunit of photosystem I located entirely in the thylakoid lumen. May be involved in the interaction between plastocyanin and the photosystem I complex. Phosphorylation of this protein is dependent on calcium.
TRINITY_DN4957_c0_g1	S1_0mins-dry-high	S6_60mins-drymock-low	237.41	125.843	181.626	0.922214	0.518704	1.77792	0.0754172	0.295208		AT1G49730, AT3G19300	Protein kinase superfamily protein; Protein kinase superfamily protein
TRINITY_DN4608_c0_g1	S1_0mins-dry-high	S6_60mins-drymock-low	2552.03	2068.98	2310.51	0.303379	0.170649	1.7778	0.0754374	0.295231		AT3G26710	cofactor assembly of complex C
TRINITY_DN2055_c0_g2	S1_0mins-dry-high	S6_60mins-drymock-low	253.645	313.296	283.47	-0.306672	0.172516	-1.77765	0.075462	0.295243
TRINITY_DN18508_c0_g2	S1_0mins-dry-high	S6_60mins-drymock-low	786.357	963.136	874.747	-0.294877	0.165884	-1.77761	0.0754685	0.295243		AT5G14230
TRINITY_DN9354_c0_g1	S1_0mins-dry-high	S6_60mins-drymock-low	3101.99	5359.24	4230.62	-0.788899	0.443898	-1.77721	0.0755338	0.295443
TRINITY_DN16517_c0_g1	S1_0mins-dry-high	S6_60mins-drymock-low	181.388	91.9143	136.651	0.979391	0.551133	1.77705	0.0755602	0.295491		~ATMG00300	Gag-Pol-related retrotransposon family protein
TRINITY_DN72177_c0_g1	S1_0mins-dry-high	S6_60mins-drymock-low	681.054	800.562	740.808	-0.235847	0.132731	-1.77688	0.0755886	0.295547		AT4G31420, AT2G24500	Zinc finger protein 622; Zinc finger protein 622, Encodes a C2H2 zinc finger protein FZF.
TRINITY_DN66961_c0_g1	S1_0mins-dry-high	S6_60mins-drymock-low	712.13	603.646	657.888	0.236798	0.1333	1.77643	0.0756616	0.295731		AT1G59760	RNA helicase, ATP-dependent, SK12/DOB1 protein, Encodes MTR4, a putative RNA helicase and exosome co-factor. Required for proper rRNA biogenesis and development.
TRINITY_DN3905_c0_g5	S1_0mins-dry-high	S6_60mins-drymock-low	256.48	93.5464	175.013	1.45818	0.820856	1.77642	0.0756639	0.295731
TRINITY_DN4352_c0_g1	S1_0mins-dry-high	S6_60mins-drymock-low	343.229	422.726	382.978	-0.304382	0.171421	-1.77564	0.0757922	0.296177		AT3G05670	RING/U-box protein
TRINITY_DN22054_c0_g1	S1_0mins-dry-high	S6_60mins-drymock-low	10931.9	7330.09	9131.01	0.576793	0.324895	1.77532	0.0758454	0.296232		AT5G38410, AT5G38430, AT5G38420, AT1G67090	Ribulose bisphosphate carboxylase (small chain) family protein, Encodes a member of the Rubisco small subunit (RBCS) multigene family: RBCS1A (At1g67090), RBCS1B (At5g38430), RBCS2B (At5g38420), and RBCS3B (At5g38410). Functions to yield sufficient Rubisco content for leaf photosynthetic capacity.; Ribulose bisphosphate carboxylase (small chain) family protein, Encodes a member of the Rubisco small subunit (RBCS) multigene family: RBCS1A (At1g67090), RBCS1B (At5g38430), RBCS2B (At5g38420), and RBCS3B (At5g38410).; Ribulose bisphosphate carboxylase (small chain) family protein, Encodes a member of the Rubisco small subunit (RBCS) multigene family: RBCS1A (At1g67090), RBCS1B (At5g38430), RBCS2B (At5g38420), and RBCS3B (At5g38410).; ribulose bisphosphate carboxylase small chain 1A, Encodes a member of the Rubisco small subunit (RBCS) multigene family: RBCS1A (At1g67090), RBCS1B (At5g38430), RBCS2B (At5g38420), and RBCS3B (At5g38410). Functions to yield sufficient Rubisco content for leaf photosynthetic capacity.
TRINITY_DN77095_c0_g1	S1_0mins-dry-high	S6_60mins-drymock-low	1007.96	685.704	846.831	0.557353	0.313946	1.77531	0.075846	0.296232
TRINITY_DN58381_c0_g1	S1_0mins-dry-high	S6_60mins-drymock-low	213.106	383.291	298.198	-0.848857	0.478149	-1.7753	0.0758488	0.296232	MYB superfamily: MYB	AT3G50060, AT5G67300, AT2G23290, AT4G37260	myb domain protein 77, Encodes a member of the R2R3 transcription factor gene family. Expressed in response to potassium deprivation and auxin. Involved in lateral root development. Interacts with ARF7 and regulates the expression of some auxin responsive genes.; myb domain protein r1, Member of the R2R3 factor MYB gene family involved in mediating plant responses to a variety of abiotic stimiuli.; myb domain protein 70, Member of the R2R3 factor gene family.; myb domain protein 73, Member of the R2R3 factor gene family.
TRINITY_DN7336_c0_g1	S1_0mins-dry-high	S6_60mins-drymock-low	60.595	21.8073	41.2011	1.48621	0.837202	1.77521	0.0758633	0.296234		AT5G11950	Putative lysine decarboxylase family protein, Encodes a protein of unknown function. It has been crystallized and shown to be structurally almost identical to the protein encoded by At2G37210.
TRINITY_DN4690_c0_g1	S1_0mins-dry-high	S6_60mins-drymock-low	440.075	546.948	493.512	-0.317547	0.178894	-1.77505	0.0758888	0.296278		AT2G37200, AT2G28370	Uncharacterised protein family (UPF0497); Uncharacterised protein family (UPF0497)
TRINITY_DN2121_c1_g2	S1_0mins-dry-high	S6_60mins-drymock-low	130.177	96.6156	113.397	0.426332	0.240196	1.77493	0.0759091	0.296282		~AT2G13600	Pentatricopeptide repeat (PPR) superfamily protein, Encodes a pentatricopeptide repeat protein belonging to the E+ subclass of the P-L-S subfamily. It is localized to the mitochondrion, affects several RNA editing sites, and is required for carbon energy balance in Arabidopsis by maintaining the abundance and/or activity of complexes I, III and IV of the mitochondrial electron transport chain.
TRINITY_DN82494_c0_g1	S1_0mins-dry-high	S6_60mins-drymock-low	579.784	352.253	466.019	0.721386	0.406443	1.77488	0.0759183	0.296282
TRINITY_DN540_c0_g1	S1_0mins-dry-high	S6_60mins-drymock-low	712.13	803.442	757.786	-0.175846	0.0990894	-1.77462	0.0759606	0.296392		AT1G01290	cofactor of nitrate reductase and xanthine dehydrogenase 3, COFACTOR OF NITRATE REDUCTASE AND XANTHINE DEHYDROGENASE 3. Encodes a protein involved in molybdenum cofactor biosynthesis. Homologous to E.coli MoaC. Expression is low in all tissues examined, except in roots. Appears to have targeting signals for chloroplast or mitochondria
TRINITY_DN32609_c0_g1	S1_0mins-dry-high	S6_60mins-drymock-low	13729.6	19690.1	16709.8	-0.520218	0.293178	-1.77441	0.0759953	0.296469		~AT1G11970, AT1G11980, AT1G31340, AT1G55060, AT1G65350, AT2G35635, AT3G09790, AT4G02890, AT4G05050, AT4G05320, AT5G03240, AT5G20620, AT5G37640	Ubiquitin-like superfamily protein; ubiquitin-related protein 3; related to ubiquitin 1, Encodes a ubiquitin-related protein that is conjugated to target proteins by neddylation. It has been shown to be conjugated to the cullin AtCUL1. The RUB-conjugation pathway has been implicated in in auxin response.; ubiquitin 12, Ubiquitin-like gene, believed to be a pseudogene because of amino acid substitutions in 3 of the 5 ubiquitin repeats found in the UBQ12 gene product; ubiquitin 13, polyubiquitin gene,Columbia ecotype revealed that the gene contained a 3.9-kb insertion in the coding region from mitochondrial DNA.; ubiquitin 7, encodes a ubiquitin-like protein that contains tandem repeats of the ubiquitin coding region, but at least one repeat per gene encodes a protein with amino acid substitutions.; ubiquitin 8, encodes a ubiquitin-like protein that contains tandem repeats of the ubiquitin coding region, but at least one repeat per gene encodes a protein with amino acid substitutions.; Ubiquitin family protein, Polyubiquitin gene containing 4 ubiquitin repeats.; ubiquitin 11, polyubiquitin gene, belongs to a subtype group with UBQ10 and UBQ14. Various ecotypes of Arabidopsis have different numbers of ubiquitin repeats within this gene.; polyubiquitin 10, One of five polyubiquitin genes in A. thaliana. These genes encode the highly conserved 76-amino acid protein ubiquitin that is covalently attached to substrate proteins targeting most for degradation. Polyubiquitin genes are characterized by the presence of tandem repeats of the 228 bp that encode a ubiquitin monomer. Induced by salicylic acid. Independent of NPR1 for their induction by salicylic acid.; polyubiquitin 3, encodes ubiquitin that is attached to proteins destined for degradation. UBQ3 is most homologous with UBQ4, and is expressed in higher levels in vegetative tissue but lower levels in flowers than UBQ4. UBQ3 encodes different number of ubiquitins in different ecotypes. UBQ3 transcript level is modulated by UV-B and light/dark treatments.; ubiquitin 4, encodes a ubiquitin polyprotein.; ubiquitin 9, polyubiquitin gene with 4 ubiquitin repeats. The first ubiquitin repeat has 16 amino acid replacements.
TRINITY_DN1981_c1_g1	S1_0mins-dry-high	S6_60mins-drymock-low	308.414	125.198	216.806	1.30399	0.734946	1.77426	0.0760194	0.296469
TRINITY_DN67050_c0_g1	S1_0mins-dry-high	S6_60mins-drymock-low	15365.7	9929.72	12647.7	0.629989	0.355074	1.77424	0.0760228	0.296469		~AT1G33840, AT2G14560, AT3G10986, AT3G11740, AT3G16900, AT3G56180, AT5G01750	Protein of unknown function (DUF567); Protein of unknown function (DUF567), Encodes LURP1, a member of the LURP cluster (late upregulated in response to Hyaloperonospora parasitica) which exhibits a pronounced upregulation after recognition of the pathogenic oomycte H. parasitica. LURP1 is required for full basal defense to H. parasitica and resistance to this pathogen mediated by the R-proteins RPP4 and RPP5.; Protein of unknown function (DUF567); Protein of unknown function (DUF567); Protein of unknown function (DUF567); Protein of unknown function (DUF567); Protein of unknown function (DUF567)
TRINITY_DN1795_c0_g1	S1_0mins-dry-high	S6_60mins-drymock-low	4878.97	3656.66	4267.81	0.416269	0.234665	1.77389	0.0760818	0.296644		AT1G14820	Sec14p-like phosphatidylinositol transfer family protein
TRINITY_DN8153_c0_g1	S1_0mins-dry-high	S6_60mins-drymock-low	31.3826	79.6831	55.5328	-1.33487	0.752798	-1.77321	0.0761945	0.297028
TRINITY_DN10898_c0_g1	S1_0mins-dry-high	S6_60mins-drymock-low	357.695	209.284	283.49	0.777463	0.438497	1.77302	0.0762255	0.297093		~AT5G54110	membrane-associated mannitol-induced, Encodes a highly polar protein with more than 60% hydrophilic amino acid residues that is associated with the plasma membrane. It has limited secondary structure similarity to VAP-33 from Aplysia, which may be involved in membrane trafficking.
TRINITY_DN8103_c0_g1	S1_0mins-dry-high	S6_60mins-drymock-low	676.141	420.383	548.262	0.688092	0.388155	1.77273	0.0762739	0.29716		AT3G58620, AT2G42580, AT1G53300, AT3G14950	tetratricopetide-repeat thioredoxin-like 4, Encodes one of the 36 carboxylate clamp (CC)-tetratricopeptide repeat (TPR) proteins (Prasad 2010, Pubmed ID: 20856808) with potential to interact with Hsp90/Hsp70 as co-chaperones. The TTL family is required for osmotic stress tolerance and male sporogenesis.; tetratricopetide-repeat thioredoxin-like 3, Encodes a member of the TTL family and contains a thioredoxin like domain and three tandom TPRs. Interacts physically with BRL2/VH1 and appears to play a role in brassiosteroid and auxin signaling. Belongs to one of the 36 carboxylate clamp (CC)-tetratricopeptide repeat (TPR) proteins (Prasad 2010, Pubmed ID: 20856808) with potential to interact with Hsp90/Hsp70 as co-chaperones. The TTL family is required for osmotic stress tolerance and male sporogenesis.; tetratricopetide-repeat thioredoxin-like 1, Encodes one of the 36 carboxylate clamp (CC)-tetratricopeptide repeat (TPR) proteins (Prasad 2010, Pubmed ID: 20856808) with potential to interact with Hsp90/Hsp70 as co-chaperones. The TTL family is required for osmotic stress tolerance and male sporogenesis.; tetratricopetide-repeat thioredoxin-like 2, Encodes one of the 36 carboxylate clamp (CC)-tetratricopeptide repeat (TPR) proteins (Prasad 2010, Pubmed ID: 20856808) with potential to interact with Hsp90/Hsp70 as co-chaperones. The TTL family is required for osmotic stress tolerance and male sporogenesis.
TRINITY_DN77868_c0_g1	S1_0mins-dry-high	S6_60mins-drymock-low	1438.95	1259.27	1349.11	0.194465	0.109702	1.77266	0.0762847	0.29716		~XP_024395737.1
TRINITY_DN542_c2_g1	S1_0mins-dry-high	S6_60mins-drymock-low	6408.68	8868.54	7638.61	-0.468768	0.264443	-1.77266	0.0762852	0.29716		AT4G33510, AT4G39980, AT1G22410	3-deoxy-d-arabino-heptulosonate 7-phosphate synthase, Enzyme catalyzing the first committed step in aromatic amino acid biosynthesis; 3-deoxy-D-arabino-heptulosonate 7-phosphate synthase 1, Encodes a 2-deoxy-D-arabino-heptulosonate 7-phosphate (DAHP) synthase, which catalyzes the first committed step in aromatic amino acid biosynthesis. Gene expression is induced by wounding and pathogenic bacteria Pseudomonas syringae.; Class-II DAHP synthetase family protein
TRINITY_DN4908_c7_g1	S1_0mins-dry-high	S6_60mins-drymock-low	125.471	59.6749	92.573	1.0728	0.605376	1.77213	0.0763734	0.297448
TRINITY_DN13612_c0_g1	S1_0mins-dry-high	S6_60mins-drymock-low	93.8764	39.8918	66.8841	1.22373	0.690675	1.77178	0.076431	0.297617
TRINITY_DN1124_c0_g1	S1_0mins-dry-high	S6_60mins-drymock-low	285.11	366.536	325.823	-0.364205	0.205593	-1.77149	0.0764794	0.297746
TRINITY_DN53184_c0_g1	S1_0mins-dry-high	S6_60mins-drymock-low	194.514	156.511	175.513	0.32183	0.181683	1.77138	0.0764967	0.297746
TRINITY_DN659_c3_g1	S1_0mins-dry-high	S6_60mins-drymock-low	872.963	973.683	923.323	-0.15766	0.0890068	-1.77132	0.0765068	0.297746		AT2G15900, AT1G15240	Phox-associated domain;Phox-like;Sorting nexin, C-terminal; Phox-associated domain;Phox-like;Sorting nexin, C-terminal
TRINITY_DN578_c0_g1	S1_0mins-dry-high	S6_60mins-drymock-low	760.662	1350.36	1055.51	-0.827562	0.467401	-1.77056	0.0766337	0.298184		~AT3G03440	ARM repeat superfamily protein
TRINITY_DN1653_c0_g1	S1_0mins-dry-high	S6_60mins-drymock-low	515.558	627.298	571.428	-0.283014	0.159864	-1.77034	0.0766703	0.2982		AT3G01210, AT1G14340	RNA-binding (RRM/RBD/RNP motifs) family protein; RNA-binding (RRM/RBD/RNP motifs) family protein
TRINITY_DN24051_c0_g1	S1_0mins-dry-high	S6_60mins-drymock-low	302.337	359.998	331.167	-0.253322	0.143094	-1.77032	0.0766732	0.2982		AT3G03140	Tudor/PWWP/MBT superfamily protein
TRINITY_DN951_c0_g1	S1_0mins-dry-high	S6_60mins-drymock-low	179.399	277.395	228.397	-0.633078	0.357615	-1.77028	0.0766803	0.2982		~AT1G33560, AT3G26470, AT4G33300, AT5G04720, AT5G47280, AT5G66890, AT5G66900, AT5G66910	Disease resistance protein (CC-NBS-LRR class) family, Encodes a NBS-LRR disease resistance protein that possesses N-terminal kinase subdomains. Activation tagged mutant of ADR1 showed elevated levels of SA and reactive oxygen species in addition to number of defense gene transcripts. Exhibits resistance to number of microbial pathogens.; Powdery mildew resistance protein, RPW8 domain; ADR1-like 1, Encodes a member of the ADR1 family nucleotide-binding leucine-rich repeat (NB-LRR) immune receptors.; ADR1-like 2, Encodes a member of the ADR1 family nucleotide-binding leucine-rich repeat (NB-LRR) immune receptors.; ADR1-like 3; Leucine-rich repeat (LRR) family protein; Disease resistance protein (CC-NBS-LRR class) family; Disease resistance protein (CC-NBS-LRR class) family
TRINITY_DN5443_c0_g1	S1_0mins-dry-high	S6_60mins-drymock-low	386.555	518.4	452.478	-0.427402	0.241495	-1.76982	0.0767579	0.298353		AT5G26030	ferrochelatase 1, encodes ferrochelatase I located in plastids. Involved in heme biosynthesis in non-photosynthetic tissues and induced by oxidative stress in photosynthetic tissues to supply heme for defensive hemoproteins
TRINITY_DN67014_c0_g1	S1_0mins-dry-high	S6_60mins-drymock-low	119.632	171.166	145.399	-0.516629	0.291916	-1.76979	0.0767625	0.298353		AT3G14980, AT1G05380, AT4G14920, AT5G36740, AT5G36670	Acyl-CoA N-acyltransferase with RING/FYVE/PHD-type zinc finger protein, IDM1 is a histone H3 acetyltransferase that is capable of recognizing methylated DNA through its MBD domain and recognizing unmethylated histone H3K4 through its PHD domain. It negatively regulates DNA demethylation, preventing DNA hypermethylation of highly homologous multicopy genes and other repetitive sequences.; Acyl-CoA N-acyltransferase with RING/FYVE/PHD-type zinc finger protein; Acyl-CoA N-acyltransferase with RING/FYVE/PHD-type zinc finger protein; Acyl-CoA N-acyltransferase with RING/FYVE/PHD-type zinc finger protein; RING/FYVE/PHD zinc finger superfamily protein
TRINITY_DN4508_c0_g1	S1_0mins-dry-high	S6_60mins-drymock-low	99.2477	49.9619	74.6048	1.00107	0.565646	1.76979	0.0767626	0.298353		AT3G24460, AT4G13345, AT2G33205	Serinc-domain containing serine and sphingolipid biosynthesis protein; Serinc-domain containing serine and sphingolipid biosynthesis protein; Serinc-domain containing serine and sphingolipid biosynthesis protein
TRINITY_DN7348_c0_g1	S1_0mins-dry-high	S6_60mins-drymock-low	835.518	1140.47	987.991	-0.449996	0.254318	-1.76942	0.076823	0.298533
TRINITY_DN89_c3_g1	S1_0mins-dry-high	S6_60mins-drymock-low	215.993	133.048	174.521	0.699827	0.395574	1.76914	0.0768703	0.298661
TRINITY_DN8085_c0_g1	S1_0mins-dry-high	S6_60mins-drymock-low	126.259	203.342	164.801	-0.682219	0.385646	-1.76903	0.0768893	0.298678		~AT5G62190	DEAD box RNA helicase (PRH75), DEAD/DEAH box RNA helicase PRH75
TRINITY_DN9762_c0_g1	S1_0mins-dry-high	S6_60mins-drymock-low	52.7395	95.1471	73.9433	-0.838071	0.473769	-1.76894	0.0769033	0.298678
TRINITY_DN39482_c0_g1	S1_0mins-dry-high	S6_60mins-drymock-low	29.8158	58.424	44.1199	-0.985921	0.557447	-1.76864	0.0769546	0.298822		AT2G27510, AT5G10000	ferredoxin 3; ferredoxin 4
TRINITY_DN27420_c0_g1	S1_0mins-dry-high	S6_60mins-drymock-low	11.2115	54.6245	32.918	-2.29638	1.29848	-1.76851	0.0769761	0.29885
TRINITY_DN126_c0_g1	S1_0mins-dry-high	S6_60mins-drymock-low	856.215	754.471	805.343	0.180957	0.102352	1.76799	0.0770626	0.29913		AT5G06460, AT2G30110	ubiquitin activating enzyme 2, Encodes a ubiquitin-activating enzyme (E1), involved in the first step in conjugating multiple ubiquitins to proteins targeted for degradation. Gene is expressed in most tissues examined.; ubiquitin-activating enzyme 1, Encodes a ubiquitin-activating enzyme (E1), involved in the first step in conjugating multiple ubiquitins to proteins targeted for degradation. Gene is expressed in most tissues examined. Mutant is able to revert the constitutive defense responses phenotype of snc1, which indicates the gene is involved in defense response. It also indicates that ubiquitination plays a role in plant defense signalling.
TRINITY_DN36323_c1_g1	S1_0mins-dry-high	S6_60mins-drymock-low	21529.2	15141.2	18335.2	0.50788	0.287301	1.76776	0.0771006	0.299222
TRINITY_DN96_c0_g1	S1_0mins-dry-high	S6_60mins-drymock-low	1058.25	1412.93	1235.59	-0.418112	0.23655	-1.76755	0.0771369	0.299308		AT1G14560	Mitochondrial substrate carrier family protein, Encodes a mitochondrial CoA transporter.
TRINITY_DN57788_c0_g1	S1_0mins-dry-high	S6_60mins-drymock-low	3492.75	2896.19	3194.47	0.270876	0.153264	1.76738	0.0771651	0.299361		AT4G14100, AT3G23760	transferases, transferring glycosyl groups
TRINITY_DN3261_c0_g1	S1_0mins-dry-high	S6_60mins-drymock-low	353.602	258.717	306.159	0.456351	0.258248	1.76711	0.0772103	0.299431		AT1G68490, AT1G13390, AT5G16110, AT3G02555
TRINITY_DN5890_c0_g1	S1_0mins-dry-high	S6_60mins-drymock-low	232.253	172.268	202.261	0.4322	0.244582	1.7671	0.0772115	0.299431		AT1G19940, AT1G75680	glycosyl hydrolase 9B5; glycosyl hydrolase 9B7
TRINITY_DN18775_c1_g1	S1_0mins-dry-high	S6_60mins-drymock-low	5488.21	3884.44	4686.33	0.49857	0.28216	1.76698	0.0772321	0.299455		AT5G52570, AT4G25700	beta-carotene hydroxylase 2, Converts &#946;-carotene to zeaxanthin via cryptoxanthin.; beta-hydroxylase 1, Converts beta-carotene to zeaxanthin via cryptoxanthin.
TRINITY_DN268_c0_g1	S1_0mins-dry-high	S6_60mins-drymock-low	407.157	606.82	506.989	-0.575401	0.325668	-1.76683	0.0772568	0.299495		AT3G05430, AT5G27650	Tudor/PWWP/MBT superfamily protein; Tudor/PWWP/MBT superfamily protein
TRINITY_DN67213_c1_g1	S1_0mins-dry-high	S6_60mins-drymock-low	51678.2	35014.8	43346.5	0.561608	0.317906	1.76659	0.0772977	0.299599
TRINITY_DN20_c0_g1	S1_0mins-dry-high	S6_60mins-drymock-low	209.7	136.577	173.138	0.624099	0.353298	1.76649	0.077313	0.299602		AT1G16750, AT3G13000	Protein of unknown function, DUF547; Protein of unknown function, DUF547
TRINITY_DN72675_c0_g1	S1_0mins-dry-high	S6_60mins-drymock-low	376.394	293.588	334.991	0.363461	0.205769	1.76635	0.0773367	0.299639	C2C2: Dof	~AT1G07640, AT1G21340, AT1G26790, AT1G28310, AT1G29160, AT1G47655, AT1G51700, AT1G64620, AT1G69570, AT2G28510, AT2G28810, AT2G34140, AT2G37590, AT2G46590, AT3G21270, AT3G45610, AT3G47500, AT3G50410, AT3G52440, AT3G55370, AT3G61850, AT4G00940, AT4G24060, AT4G38000, AT5G02460, AT5G39660, AT5G60200, AT5G60850, AT5G62430, AT5G62940, AT5G65590, AT5G66940	Dof-type zinc finger DNA-binding family protein, A member of the DOF transcription factors. Prominently expressed in the phloem of leaves and other organs. Expression is induced by wounding, MeJA and insect feeding. Upregulates glucosinolate biosynthesis.; Dof-type zinc finger DNA-binding family protein; Dof-type zinc finger DNA-binding family protein; Dof-type zinc finger DNA-binding family protein; Dof-type zinc finger DNA-binding family protein; Dof-type zinc finger DNA-binding family protein; DOF zinc finger protein 1, Encodes dof zinc finger protein (adof1).; Dof-type zinc finger DNA-binding family protein; Dof-type zinc finger DNA-binding family protein; Dof-type zinc finger DNA-binding family protein; Dof-type zinc finger DNA-binding family protein; Dof-type zinc finger DNA-binding family protein; DNA binding with one finger 2.4; Dof-type zinc finger DNA-binding family protein, encodes a protein containing Dof zinc finger motifs. expression is limited to vascular system of the mother plant. recessive mutation is inherited as maternal-effect and expression is not detected in the embryo. mutants are defective in seed germination. mutants are more dependent on light and cold treatment and less sensitive to gibberellin during seed germination.; DOF zinc finger protein 2, Encodes Dof zinc finger protein adof2.; Dof-type zinc finger DNA-binding family protein; cycling DOF factor 3, Dof-type zinc finger domain-containing protein, identical to H-protein promoter binding factor-2a GI:3386546 from (Arabidopsis thaliana). Interacts with LKP2 and FKF1, but its overexpression does not change flowering time under short or long day conditions.; OBF binding protein 1, Arabidopsis Dof protein containing a single 51-amino acid zinc finger DNA-binding domain, which may play an important roles in plant growth and development.; Dof-type zinc finger DNA-binding family protein; OBF-binding protein 3, Encodes a nuclear localized Dof domain containing transcription factor expressed primarily in roots. Responsive to salicylic acid. Transgenic overexpressors have yellow leaves and short, defective roots.; Dof-type zinc finger DNA-binding family protein, Zinc finger transcription factor of the Dof family involved in the control of seed germination.; Dof-type zinc finger DNA-binding family protein; Dof-type zinc finger DNA-binding family protein; DNA binding with one finger 4.7; Dof-type zinc finger DNA-binding family protein; cycling DOF factor 2, Dof-type zinc finger domain-containing protein, identical to H-protein promoter binding factor-2a GI:3386546 from (Arabidopsis thaliana). Interacts with LKP2 and FKF1, but its overexpression does not change flowering time under short or long day conditions.; TARGET OF MONOPTEROS 6, Encodes a Dof-type transcription factor.; OBF binding protein 4, Encodes a zinc finger protein.; cycling DOF factor 1, Dof-type zinc finger domain-containing protein, similar to H-protein promoter binding factor-2a GI:3386546 from (Arabidopsis thaliana). Represses expression of Constans (CO), a circadian regulator of flowering time. Interacts with LKP2 and FKF1. Expression oscillates under constant light conditions. Mainly expressed in the vasculature of cotyledons, leaves and hypocotyls, but also in stomata. Localized to the nucleus and acts as a repressor of CONSTANS through binding to the Dof binding sites in the CO promoter. Protein gets degraded by FKF1 in the afternoon.; Dof-type zinc finger DNA-binding family protein, HCA2 induces the formation of interfascicular cambium and regulates vascular tissue development in the aerial parts of the plant. Evidence from both gain of function and dominant negative alleles.; Dof-type zinc finger DNA-binding family protein, Encodes a plant-specific Dof-type transcription factor expressed in maturing guard cells, but not in guard mother cells. It regulates essential processes of stomatal guard cell maturation and functions as a key transcription factor regulating the final stages of guard cell differentiation.; Dof-type zinc finger DNA-binding family protein
TRINITY_DN10463_c0_g1	S1_0mins-dry-high	S6_60mins-drymock-low	52.6355	25.5426	39.0891	1.04732	0.593047	1.766	0.0773953	0.29981		ATMG01190	ATP synthase subunit 1, ATPase subunit 1
TRINITY_DN12717_c0_g1	S1_0mins-dry-high	S6_60mins-drymock-low	1327.78	1046.34	1187.06	0.345592	0.195736	1.7656	0.0774625	0.300015		AT5G51820	phosphoglucomutase, Encodes a plastid isoform of the enzyme phosphoglucomutase involved in controlling photosynthetic carbon flow. Effective petiole movement against the direction of the gravity requires functional PGM activity that is required for full development of amyloplasts.
TRINITY_DN960_c0_g1	S1_0mins-dry-high	S6_60mins-drymock-low	1594.29	1153.49	1373.89	0.467368	0.264754	1.76529	0.0775146	0.300126		~AT1G70700	TIFY domain/Divergent CCT motif family protein, JAZ9 is a protein presumed to be involved in jasmonate signaling. JAZ9 transcript levels rise in response to a jasmonate stimulus. JAZ9 can interact with the COI1 F-box subunit of an SCF E3 ubiquitin ligase in a yeast-two-hybrid assay only in the presence of jasmonate-isoleucine (JA-ILE) or coronatine. The Jas domain appears to be important for JAZ9-COI1 interactions in the presence of coronatine. Two positive residues (R205 and R206) in the Jas domain shown to be important for coronatine -dependent COI1 binding are not required for binding AtMYC2.
TRINITY_DN30993_c0_g1	S1_0mins-dry-high	S6_60mins-drymock-low	72.1939	26.2286	49.2112	1.45247	0.822806	1.76526	0.0775199	0.300126
TRINITY_DN4940_c0_g1	S1_0mins-dry-high	S6_60mins-drymock-low	1342.77	1562.17	1452.47	-0.219875	0.124563	-1.76517	0.0775351	0.300129		AT3G50110, AT3G19420	PTEN 3, Encodes a phosphatase with low in vitro tyrosine phosphatase activity that is NOT capable of dephosphorylating in vitro the 3'phosphate group of PI3P, PI(3,4)P2.; PTEN 2, Encodes a phosphatase with low in vitro tyrosine phosphatase activity that is capable of dephosphorylating in vitro the 3'phosphate group of PI3P, PI(3,4)P2, and PI(3,5)P2 and may be an effector of lipid signaling.
TRINITY_DN8261_c0_g1	S1_0mins-dry-high	S6_60mins-drymock-low	3433.14	3949.35	3691.24	-0.202743	0.114873	-1.76493	0.0775759	0.300189		AT2G35060, AT1G31120, AT4G19960	K+ uptake permease 11, potassium transporter; K+ uptake permease 10, potassium transporter; K+ uptake permease 9, Encodes a potassium ion transmembrane transporter. Also mediates cesium uptake when expressed in E. coli.
TRINITY_DN16114_c0_g1	S1_0mins-dry-high	S6_60mins-drymock-low	389.084	457.29	423.187	-0.236157	0.133807	-1.76491	0.0775792	0.300189		~PON35634.1
TRINITY_DN1482_c0_g1	S1_0mins-dry-high	S6_60mins-drymock-low	117.376	353.014	235.195	-1.58593	0.898683	-1.76473	0.0776092	0.30021
TRINITY_DN3692_c0_g1	S1_0mins-dry-high	S6_60mins-drymock-low	493.098	664.716	578.907	-0.433949	0.245904	-1.76471	0.0776132	0.30021		~AT2G35585
TRINITY_DN3654_c2_g1	S1_0mins-dry-high	S6_60mins-drymock-low	1979.63	1064.96	1522.3	0.895077	0.507255	1.76455	0.0776392	0.300255		~AT2G05070	photosystem II light harvesting complex gene 2.2, Encodes Lhcb2.2. Belongs to the Lhc super-gene family encodes the light-harvesting chlorophyll a/b-binding (LHC) proteins that constitute the antenna system of the photosynthetic apparatus.
TRINITY_DN14144_c0_g1	S1_0mins-dry-high	S6_60mins-drymock-low	537.416	452.892	495.154	0.243477	0.138003	1.76429	0.0776837	0.300333		AT3G02860	zinc ion binding
TRINITY_DN4677_c2_g2	S1_0mins-dry-high	S6_60mins-drymock-low	175.147	225.877	200.512	-0.375865	0.213044	-1.76426	0.0776881	0.300333		AT2G01440	DEAD/DEAH box RNA helicase family protein
TRINITY_DN6135_c0_g1	S1_0mins-dry-high	S6_60mins-drymock-low	304.321	396.265	350.293	-0.383933	0.217646	-1.76402	0.0777281	0.300432
TRINITY_DN71821_c0_g1	S1_0mins-dry-high	S6_60mins-drymock-low	480.781	646.282	563.531	-0.430059	0.243878	-1.76342	0.07783	0.3007		~AT3G09880	Protein phosphatase 2A regulatory B subunit family protein, Encodes B' regulatory subunit of PP2A (AtB'beta).
TRINITY_DN6793_c0_g1	S1_0mins-dry-high	S6_60mins-drymock-low	897.781	782.905	840.343	0.1991	0.112908	1.76338	0.0778359	0.3007		AT1G10600, AT1G48790, AT4G16144	associated molecule with the SH3 domain of STAM 2; associated molecule with the SH3 domain of STAM 1; associated molecule with the SH3 domain of STAM 3, Encodes AMSH3, a deubiquitinating enzyme that hydrolyzes K48- and K63-linked ubiquitin chains in vitro. Required for intracellular trafficking and vacuole biogenesis.
TRINITY_DN14043_c0_g1	S1_0mins-dry-high	S6_60mins-drymock-low	1325.5	1036.33	1180.91	0.356865	0.202379	1.76336	0.0778405	0.3007
TRINITY_DN2010_c0_g1	S1_0mins-dry-high	S6_60mins-drymock-low	609.655	851.383	730.519	-0.479751	0.27209	-1.76321	0.0778658	0.300742		~KAE9386445.1
TRINITY_DN48069_c1_g1	S1_0mins-dry-high	S6_60mins-drymock-low	78.4309	28.8068	53.6189	1.44264	0.818414	1.76273	0.0779461	0.300997
TRINITY_DN903_c1_g2	S1_0mins-dry-high	S6_60mins-drymock-low	99.123	38.3656	68.7443	1.38016	0.783039	1.76257	0.0779735	0.301047	MYB superfamily: MYB_related	~AT1G68670	myb-like transcription factor family protein
TRINITY_DN28800_c1_g1	S1_0mins-dry-high	S6_60mins-drymock-low	348.449	138.603	243.526	1.3326	0.7561	1.76247	0.0779905	0.301057		~AT3G27690	photosystem II light harvesting complex gene 2.3, Encodes Lhcb2.4. Belongs to the Lhc super-gene family encodes the light-harvesting chlorophyll a/b-binding (LHC) proteins that constitute the antenna system of the photosynthetic apparatus.
TRINITY_DN13512_c0_g1	S1_0mins-dry-high	S6_60mins-drymock-low	474.212	347.02	410.616	0.45495	0.258153	1.76233	0.0780137	0.301089		AT3G26840, AT3G26820, AT5G41130, AT5G41120, AT3G02030, AT1G54570	Esterase/lipase/thioesterase family protein, Encodes a protein with phytyl ester synthesis and diacylglycerol acyltransferase activities that is involved in the deposition of free phytol and free fatty acids in the form of phytyl esters in chloroplasts, a process involved in maintaining the integrity of the photosynthetic membrane during abiotic stress and senescence.; Esterase/lipase/thioesterase family protein; Esterase/lipase/thioesterase family protein; Esterase/lipase/thioesterase family protein; transferases, transferring acyl groups other than amino-acyl groups;acyltransferases; Esterase/lipase/thioesterase family protein, Encodes a protein with phytyl ester synthesis and diacylglycerol acyltransferase activities that is involved in the deposition of free phytol and free fatty acids in the form of phytyl esters in chloroplasts, a process involved in maintaining the integrity of the photosynthetic membrane during abiotic stress and senescence.
TRINITY_DN19400_c0_g1	S1_0mins-dry-high	S6_60mins-drymock-low	663.418	744.364	703.891	-0.168899	0.095843	-1.76225	0.0780275	0.301089		AT2G27790	RNA-binding (RRM/RBD/RNP motifs) family protein
TRINITY_DN11402_c0_g1	S1_0mins-dry-high	S6_60mins-drymock-low	57.0756	157.535	107.305	-1.46399	0.830955	-1.76181	0.0781011	0.301317		AT3G54200	Late embryogenesis abundant (LEA) hydroxyproline-rich glycoprotein family
TRINITY_DN5132_c0_g1	S1_0mins-dry-high	S6_60mins-drymock-low	914.206	1290.97	1102.59	-0.49966	0.283623	-1.76171	0.0781191	0.301331		AT4G26070, AT4G29810	MAP kinase/ ERK kinase 1, Member of MAP Kinase Kinase. Likely functions in a stress-activated MAPK pathway. Can phosphorylate the MAPK AtMPK4, in response to stress. Gets phosphorylated by MEKK1 in response to wounding.; MAP kinase kinase 2, encodes a MAP kinase kinase 2 that regulates MPK6 and MPK4 in response to cold and salt stresses. Co-expression with MEKK1 in protoplasts activated MKK2 activity, suggesting that MEKK1 may be a regulator of MKK2.
TRINITY_DN6757_c0_g1	S1_0mins-dry-high	S6_60mins-drymock-low	1599.79	1221.03	1410.41	0.39061	0.221739	1.76157	0.0781414	0.301348
TRINITY_DN7424_c0_g1	S1_0mins-dry-high	S6_60mins-drymock-low	233.001	402.775	317.888	-0.792991	0.450203	-1.76141	0.0781698	0.301348		AT3G52140	tetratricopeptide repeat (TPR)-containing protein
TRINITY_DN4135_c0_g1	S1_0mins-dry-high	S6_60mins-drymock-low	10865.2	7991.21	9428.2	0.443306	0.251678	1.7614	0.0781703	0.301348	C2C2: CO-like	AT5G15850, AT5G15840, AT3G02380, AT2G24790, AT5G24930, AT5G57660	CONSTANS-like 1, Homologous to the flowering-time gene CONSTANS.; B-box type zinc finger protein with CCT domain, Encodes a protein showing similarities to zinc finger transcription factors, involved in regulation of flowering under long days. Acts upstream of FT and SOC1.; CONSTANS-like 2, homologous to the flowering-time gene CONSTANS (CO) encoding zinc-finger proteins; CONSTANS-like 3, Positive regulator of photomorphogenesis that acts downstream of COP1 but can promote lateral root development independently of COP1 and also function as a daylength-sensitive regulator of shoot branching.; CONSTANS-like 4; CONSTANS-like 5
TRINITY_DN1327_c1_g1	S1_0mins-dry-high	S6_60mins-drymock-low	26631.9	19051.3	22841.6	0.48335	0.274422	1.76134	0.078181	0.301348		~AT4G01080	TRICHOME BIREFRINGENCE-LIKE 26, Encodes a member of the TBL (TRICHOME BIREFRINGENCE-LIKE) gene family containing a plant-specific DUF231 (domain of unknown function) domain. TBL gene family has 46 members, two of which (TBR/AT5G06700 and TBL3/AT5G01360) have been shown to be involved in the synthesis and deposition of secondary wall cellulose, presumably by influencing the esterification state of pectic polymers. A nomenclature for this gene family has been proposed (Volker Bischoff & Wolf Scheible, 2010, personal communication).
TRINITY_DN4972_c1_g1	S1_0mins-dry-high	S6_60mins-drymock-low	1053.94	800.146	927.042	0.398782	0.22645	1.76102	0.0782357	0.301503		AT2G28150, AT3G46110, AT5G59790, AT1G05577, AT5G10150	Domain of unknown function (DUF966); Domain of unknown function (DUF966); Domain of unknown function (DUF966); Domain of unknown function (DUF966); Domain of unknown function (DUF966)
TRINITY_DN40538_c0_g4	S1_0mins-dry-high	S6_60mins-drymock-low	1373.02	1984.32	1678.67	-0.531171	0.301645	-1.76091	0.078253	0.301514		AT1G27330, AT1G27350	Ribosome associated membrane protein RAMP4; Ribosome associated membrane protein RAMP4
TRINITY_DN83970_c0_g1	S1_0mins-dry-high	S6_60mins-drymock-low	29.4231	69.3748	49.3989	-1.25248	0.711491	-1.76037	0.0783459	0.301816
TRINITY_DN67114_c0_g2	S1_0mins-dry-high	S6_60mins-drymock-low	7449.88	5783.33	6616.6	0.365374	0.207566	1.76028	0.0783601	0.301816		AT4G03280	photosynthetic electron transfer C, Encodes the Rieske FeS center of cytochrome b6f complex. Gene is expressed in shoot but not in root. Mutant has reduced electron transport at saturating light intensities and Q-cycle activity is hypersensitive to acidification of the thylakoid lumen.
TRINITY_DN3405_c0_g1	S1_0mins-dry-high	S6_60mins-drymock-low	71.3088	191.642	131.475	-1.42688	0.81067	-1.76012	0.0783868	0.301863
TRINITY_DN3468_c1_g1	S1_0mins-dry-high	S6_60mins-drymock-low	937.137	1234.74	1085.94	-0.398477	0.226405	-1.76002	0.0784049	0.301877		AT4G38710	glycine-rich protein
TRINITY_DN48655_c1_g1	S1_0mins-dry-high	S6_60mins-drymock-low	42858.6	24259.4	33559	0.821067	0.466601	1.75968	0.0784624	0.302043		~AT2G39730	rubisco activase, Rubisco activase, a nuclear-encoded chloroplast protein that consists of two isoforms arising from alternative splicing in most plants. Required for the light activation of rubisco. Involved in jasmonate-induced leaf senescence.
TRINITY_DN47424_c0_g1	S1_0mins-dry-high	S6_60mins-drymock-low	1782.63	1267.61	1525.12	0.492983	0.280305	1.75873	0.0786225	0.302604
TRINITY_DN83305_c0_g1	S1_0mins-dry-high	S6_60mins-drymock-low	605.27	396.609	500.939	0.608506	0.346008	1.75865	0.0786372	0.302604
TRINITY_DN5543_c0_g1	S1_0mins-dry-high	S6_60mins-drymock-low	2054.07	2916.29	2485.18	-0.50604	0.287787	-1.75838	0.0786824	0.302723		~AT1G43900, AT4G31750, AT5G10740, AT5G24940, AT5G53140	Protein phosphatase 2C family protein; HOPW1-1-interacting 2, Encodes HopW1-1-Interacting protein 2 (WIN2). Interacts with the P. syringae effector HopW1-1. WIN2 has protein phosphatase activity. Modulates plant defenses against bacteria. Three WIN proteins are identified so far (WIN1: AT1G80600; WIN2: AT4G31750; WIN3: AT5G13320).; Protein phosphatase 2C family protein; Protein phosphatase 2C family protein; Protein phosphatase 2C family protein
TRINITY_DN50951_c0_g1	S1_0mins-dry-high	S6_60mins-drymock-low	5315.81	3072.98	4194.39	0.790772	0.449808	1.75802	0.0787442	0.302867		~VVW58739.1
TRINITY_DN20791_c0_g1	S1_0mins-dry-high	S6_60mins-drymock-low	91.7396	52.9142	72.3269	0.798563	0.454292	1.75782	0.0787787	0.302867
TRINITY_DN6181_c0_g1	S1_0mins-dry-high	S6_60mins-drymock-low	298.982	464.866	381.924	-0.63808	0.363001	-1.75779	0.0787832	0.302867		AT2G38210, AT2G38230, AT5G01410, AT3G16050	putative PDX1-like protein 4; pyridoxine biosynthesis 1.1, Encodes a protein predicted to function in tandem with PDX2 to form glutamine amidotransferase complex with involved in vitamin B6 biosynthesis.; Aldolase-type TIM barrel family protein, Encodes a protein predicted to function in tandem with PDX2 to form glutamine amidotransferase complex with involved in vitamin B6 biosynthesis.; pyridoxine biosynthesis 1.2, Encodes a protein with pyridoxal phosphate synthase activity whose transcripts were detected mostly in roots and accumulate during senescence. The protein was found in very low abundance, which prevented a specific localisation.
TRINITY_DN3353_c0_g1	S1_0mins-dry-high	S6_60mins-drymock-low	403.793	519.511	461.652	-0.362175	0.20605	-1.75771	0.0787975	0.302867		~AT4G01130	GDSL-like Lipase/Acylhydrolase superfamily protein
TRINITY_DN6250_c0_g1	S1_0mins-dry-high	S6_60mins-drymock-low	11298.6	7718.53	9508.56	0.549866	0.312835	1.75769	0.0788009	0.302867
TRINITY_DN1242_c0_g1	S1_0mins-dry-high	S6_60mins-drymock-low	112.589	150.27	131.429	-0.418461	0.23808	-1.75765	0.0788068	0.302867		AT1G10095	Protein prenylyltransferase superfamily protein
TRINITY_DN2216_c0_g1	S1_0mins-dry-high	S6_60mins-drymock-low	50.9377	83.0076	66.9726	-0.69754	0.396887	-1.75753	0.0788278	0.302874		~AT3G29230	Tetratricopeptide repeat (TPR)-like superfamily protein
TRINITY_DN14990_c0_g1	S1_0mins-dry-high	S6_60mins-drymock-low	271.155	168.419	219.787	0.684041	0.389219	1.75747	0.0788375	0.302874
TRINITY_DN6669_c3_g2	S1_0mins-dry-high	S6_60mins-drymock-low	469.035	351.744	410.39	0.417736	0.237746	1.75707	0.0789067	0.303079
TRINITY_DN11965_c0_g1	S1_0mins-dry-high	S6_60mins-drymock-low	1163.82	704.265	934.043	0.726088	0.413257	1.75699	0.0789199	0.303079		AT3G03770, AT2G02780, AT1G14390	Leucine-rich repeat protein kinase family protein; Leucine-rich repeat protein kinase family protein; Leucine-rich repeat protein kinase family protein
TRINITY_DN76966_c0_g1	S1_0mins-dry-high	S6_60mins-drymock-low	1042.04	1470.6	1256.32	-0.495851	0.282288	-1.75654	0.0789955	0.303273		~AT1G79770	Protein of unknown function (DUF1677)
TRINITY_DN846_c0_g2	S1_0mins-dry-high	S6_60mins-drymock-low	29364.3	14185.4	21774.8	1.04971	0.597631	1.75645	0.0790116	0.303273		~AT3G27690	photosystem II light harvesting complex gene 2.3, Encodes Lhcb2.4. Belongs to the Lhc super-gene family encodes the light-harvesting chlorophyll a/b-binding (LHC) proteins that constitute the antenna system of the photosynthetic apparatus.
TRINITY_DN45731_c2_g1	S1_0mins-dry-high	S6_60mins-drymock-low	7386.57	6718.73	7052.65	0.137096	0.0780534	1.75644	0.079014	0.303273		AT5G35170	adenylate kinase family protein
TRINITY_DN57704_c0_g1	S1_0mins-dry-high	S6_60mins-drymock-low	739.428	577.97	658.699	0.356647	0.203084	1.75616	0.0790609	0.303398		AT4G00570, AT2G13560	NAD-dependent malic enzyme 2, Encodes an NAD-dependent malic enzyme (NAD-ME) that does not act on oxaloacetate, indicating that it belongs to EC 1.1.1.39. It is a member of the beta family of NAD-MEs in plants. It appears to function as a homodimer or as a heterodimer with the alpha-type NAD-ME2 (At2g13560). NAD-ME2 transcript and protein levels are higher during the night than during the day.; NAD-dependent malic enzyme 1, Encodes an NAD-dependent malic enzyme (NAD-ME) that does not act on oxaloacetate, indicating that it belongs to EC 1.1.1.39. It is a member of the alpha family of NAD-MEs in plants. It appears to function as a homodimer or as a heterodimer with the beta-type NAD-ME2 (At4g00570). NAD-ME1 transcript and protein levels are higher during the night than during the day.
TRINITY_DN2284_c1_g2	S1_0mins-dry-high	S6_60mins-drymock-low	216.306	145.505	180.905	0.576427	0.3283	1.7558	0.0791234	0.303582		~RYA84147.1
TRINITY_DN72048_c1_g1	S1_0mins-dry-high	S6_60mins-drymock-low	20095.8	14670	17382.9	0.45412	0.25872	1.75525	0.0792158	0.303881		AT4G02770, AT1G03130	photosystem I subunit D-1, Encodes a protein predicted by sequence similarity with spinach PsaD to be photosystem I reaction center subunit II (PsaD1); photosystem I subunit D-2, Encodes a protein predicted by sequence similarity with spinach PsaD to be photosystem I reaction center subunit II (PsaD2)
TRINITY_DN82470_c0_g1	S1_0mins-dry-high	S6_60mins-drymock-low	466.566	726.576	596.571	-0.639527	0.364456	-1.75475	0.0793029	0.304159		AT3G06510	Glycosyl hydrolase superfamily protein, Encodes a protein with beta-glucosidase activity, mutants show increased sensitivity to freezing
TRINITY_DN342_c0_g2	S1_0mins-dry-high	S6_60mins-drymock-low	719.493	903.483	811.488	-0.32998	0.188078	-1.75448	0.0793482	0.304277		AT1G54610, AT5G50860	Protein kinase superfamily protein; Protein kinase superfamily protein
TRINITY_DN1624_c1_g2	S1_0mins-dry-high	S6_60mins-drymock-low	61.1371	6.71534	33.9262	3.17449	1.80959	1.75426	0.0793852	0.304317
TRINITY_DN17578_c0_g1	S1_0mins-dry-high	S6_60mins-drymock-low	18806.8	13391.7	16099.2	0.490044	0.279347	1.75425	0.0793877	0.304317		AT1G30380	photosystem I subunit K, Encodes subunit K of photosystem I reaction center.
TRINITY_DN3525_c0_g1	S1_0mins-dry-high	S6_60mins-drymock-low	319.21	370.095	344.653	-0.217003	0.123715	-1.75405	0.079422	0.30438		AT3G27670	ARM repeat superfamily protein, A novel protein, did not show high similarity to any protein of known function; reveals a novel genetic connection between lipid synthesis and embryo development. Expressed in all tissues examined including leaves, flowers, roots, stems, and siliques, but accumulation levels were not correlated with the degree to which different organs appeared affected by the mutation. Mutant plants showed alterations in the cuticular wax profiles and embryo development.
TRINITY_DN3839_c1_g1	S1_0mins-dry-high	S6_60mins-drymock-low	4727.87	3842.62	4285.24	0.298849	0.170383	1.75398	0.0794332	0.30438
TRINITY_DN63991_c1_g1	S1_0mins-dry-high	S6_60mins-drymock-low	33709.9	25778.3	29744.1	0.387064	0.220711	1.75371	0.0794799	0.304503		AT4G03280	photosynthetic electron transfer C, Encodes the Rieske FeS center of cytochrome b6f complex. Gene is expressed in shoot but not in root. Mutant has reduced electron transport at saturating light intensities and Q-cycle activity is hypersensitive to acidification of the thylakoid lumen.
TRINITY_DN78050_c0_g1	S1_0mins-dry-high	S6_60mins-drymock-low	348.795	271.627	310.211	0.364316	0.207753	1.7536	0.0794995	0.304523		AT2G01860	Tetratricopeptide repeat (TPR)-like superfamily protein
TRINITY_DN1129_c3_g1	S1_0mins-dry-high	S6_60mins-drymock-low	315.074	224.08	269.577	0.49459	0.28211	1.75318	0.0795708	0.30474		AT5G66620, AT5G66630, AT5G66610, AT4G36860, AT1G19270, AT2G39830	DA1-related protein 6; DA1-related protein 5; DA1-related protein 7; LIM domain-containing protein; DA1; DA1-related protein 2, Essential for early phloem development and function, and for root system development.
TRINITY_DN45222_c0_g1	S1_0mins-dry-high	S6_60mins-drymock-low	2207.69	1208.32	1708	0.870018	0.496301	1.75301	0.079601	0.3048		~AT2G39730	rubisco activase, Rubisco activase, a nuclear-encoded chloroplast protein that consists of two isoforms arising from alternative splicing in most plants. Required for the light activation of rubisco. Involved in jasmonate-induced leaf senescence.
TRINITY_DN9409_c0_g1	S1_0mins-dry-high	S6_60mins-drymock-low	387.061	463.612	425.336	-0.264922	0.151134	-1.75289	0.0796202	0.304817		AT5G07910	Leucine-rich repeat (LRR) family protein
TRINITY_DN58164_c0_g1	S1_0mins-dry-high	S6_60mins-drymock-low	147.764	228.941	188.353	-0.630605	0.359785	-1.75272	0.0796493	0.304835		~AT1G43910, AT2G18190, AT2G18193, AT3G28510, AT3G28520, AT3G28540, AT3G28560, AT3G28570, AT3G28580, AT3G28600, AT3G28610, AT3G29800, AT3G50930, AT3G50940, AT4G05340, AT4G05370, AT4G05380, AT4G25835, AT4G30250, AT5G17730, AT5G17740, AT5G17750, AT5G17760, AT5G40000, AT5G40010, AT5G57480	P-loop containing nucleoside triphosphate hydrolases superfamily protein; P-loop containing nucleoside triphosphate hydrolases superfamily protein; P-loop containing nucleoside triphosphate hydrolases superfamily protein; P-loop containing nucleoside triphosphate hydrolases superfamily protein; P-loop containing nucleoside triphosphate hydrolases superfamily protein; P-loop containing nucleoside triphosphate hydrolases superfamily protein; BCS1 AAA-type ATPase; P-loop containing nucleoside triphosphate hydrolases superfamily protein; P-loop containing nucleoside triphosphate hydrolases superfamily protein; P-loop containing nucleoside triphosphate hydrolases superfamily protein; P-loop containing nucleoside triphosphate hydrolases superfamily protein; P-loop containing nucleoside triphosphate hydrolases superfamily protein; cytochrome BC1 synthesis; P-loop containing nucleoside triphosphate hydrolases superfamily protein; P-loop containing nucleoside triphosphate hydrolases superfamily protein; BCS1 AAA-type ATPase; P-loop containing nucleoside triphosphate hydrolases superfamily protein; P-loop containing nucleoside triphosphate hydrolases superfamily protein; P-loop containing nucleoside triphosphate hydrolases superfamily protein; P-loop containing nucleoside triphosphate hydrolases superfamily protein; P-loop containing nucleoside triphosphate hydrolases superfamily protein; P-loop containing nucleoside triphosphate hydrolases superfamily protein; P-loop containing nucleoside triphosphate hydrolases superfamily protein; P-loop containing nucleoside triphosphate hydrolases superfamily protein; AAA-ATPase 1, Encodes a mitochondrial ATPase involved in seed and silique development.; P-loop containing nucleoside triphosphate hydrolases superfamily protein
TRINITY_DN6714_c0_g1	S1_0mins-dry-high	S6_60mins-drymock-low	128.21	237.603	182.906	-0.889924	0.507745	-1.7527	0.079654	0.304835		~ADE76392.1
TRINITY_DN4496_c0_g1	S1_0mins-dry-high	S6_60mins-drymock-low	414.146	498.243	456.194	-0.271337	0.154828	-1.7525	0.0796872	0.304841		AT4G36480	long-chain base1, Encodes the LCB1 subunit of serine palmitoyltransferase. Together with the LCB2 subunit, forms a functional serine palmitoyltransferase complex, which catalyzes the first reaction of sphingolipid biosynthesis. Knockout of LCB1 was embryo lethal. Partial suppression of LCB1 expression led to smaller plants due to reduced cell expansion.
TRINITY_DN5956_c0_g1	S1_0mins-dry-high	S6_60mins-drymock-low	551.2	409.403	480.301	0.430042	0.245392	1.75247	0.0796923	0.304841		AT5G38200, AT1G66860	Class I glutamine amidotransferase-like superfamily protein; Class I glutamine amidotransferase-like superfamily protein
TRINITY_DN6869_c0_g1	S1_0mins-dry-high	S6_60mins-drymock-low	12824.7	18852.5	15838.6	-0.555819	0.31717	-1.75243	0.0796991	0.304841		AT5G54940, AT5G54760, AT4G27130, AT1G54290	Translation initiation factor SUI1 family protein; Translation initiation factor SUI1 family protein; Translation initiation factor SUI1 family protein; Translation initiation factor SUI1 family protein
TRINITY_DN2606_c0_g1	S1_0mins-dry-high	S6_60mins-drymock-low	102.424	68.3515	85.3879	0.598192	0.341402	1.75216	0.0797459	0.304964		~AT3G09040	Pentatricopeptide repeat (PPR) superfamily protein
TRINITY_DN1655_c0_g1	S1_0mins-dry-high	S6_60mins-drymock-low	246.388	312.087	279.238	-0.34816	0.198729	-1.75193	0.0797856	0.305054
TRINITY_DN2050_c1_g1	S1_0mins-dry-high	S6_60mins-drymock-low	8379.58	6745.3	7562.44	0.313335	0.178859	1.75186	0.0797986	0.305054		~AT3G25070	RPM1 interacting protein 4, Encodes a member of the R protein complex and may represent a virulence target of type III pili effector proteins (virulence factors) from bacterial pathogens, which is 'guarded' by R protein complex (RPM1 and RPS2 proteins). RIN4 physically interacts with RPS2 and RPM1 in vivo. Bacterial avirulence (Avr) effectors AvrB, AvrRpm1, and AvrRpt2 induce a mobility shift in RIN4 and expression of AvrRpt2 induces rapid degradation of RIN4. RIN4 contains 2 sites for AvrRpt2 autocleavage, called RCS1 and RCS2. Overexpression of RIN4 inhibits multiple phenotypes associated with AvrRpt2 function and also inhibits PAMP-induced defense signaling. Attached to the plasma membrane at its carboxyl terminus. Cleaved by AvrRpt2 at two PxFGxW motifs, one releasing a large portion of RIN4 from the plasma membrane and both exposing amino-terminal residues that destabilized the carboxyl-terminal cleavage products by targeting them for N-end ubiquitylation and proteasomal degradation. Major virulence target of the TTSE HopF2Pto.
TRINITY_DN6772_c0_g1	S1_0mins-dry-high	S6_60mins-drymock-low	731.541	1070	900.768	-0.549841	0.313922	-1.75152	0.0798565	0.30522		~AT1G27620, AT1G65450, AT2G19070, AT2G40230, AT3G03480, AT3G48720, AT5G17540, AT5G41040, AT5G48930, AT5G57840, AT5G63560	HXXXD-type acyl-transferase family protein; HXXXD-type acyl-transferase family protein, Contains dual transcription units and alternative splicing that could rescue the sterility defect of glc mutants. Shares homology to BAHD (for BEAT, AHCT, HCBT, and DAT) acyl-transferases. Functions in double fertilization.; spermidine hydroxycinnamoyl transferase, encodes a protein whose sequence is similar to anthranilate N-hydroxycinnamoyl/benzoyltransferase from Dianthus caryophyllus (gi:2239091); HXXXD-type acyl-transferase family protein; acetyl CoA:(Z)-3-hexen-1-ol acetyltransferase; HXXXD-type acyl-transferase family protein, Encodes a hydroxycinnamoyl-CoA: v-hydroxy fatty acid transferase involved in cutin synthesis. Mutants are almost devoid of ferulic acid.; HXXXD-type acyl-transferase family protein; HXXXD-type acyl-transferase family protein, Encodes a feruloyl-CoA transferase required for suberin synthesis. Has feruloyl-CoA-dependent feruloyl transferase activity towards substrates with a primary alcohol.; hydroxycinnamoyl-CoA shikimate/quinate hydroxycinnamoyl transferase, At5g48930 has been shown to encode for the hydroxycinnamoyl-Coenzyme A shikimate/quinate hydroxycinnamoyltransferase (HCT) both synthesizing and catabolizing the hydroxycinnamoylesters (coumaroyl/caffeoyl shikimate and quinate) involved in the phenylpropanoid pathway. Influence on the accumulation of flavonoids which in turn inhibit auxin transport and reduce plant growth.; HXXXD-type acyl-transferase family protein, encodes a protein whose sequence is similar to anthranilate N-hydroxycinnamoyl/benzoyltransferase from Dianthus caryophyllus (gi:2239091); HXXXD-type acyl-transferase family protein
TRINITY_DN925_c0_g1	S1_0mins-dry-high	S6_60mins-drymock-low	92.7204	152.102	122.411	-0.709688	0.405283	-1.75109	0.0799303	0.305446		AT1G79770, AT5G25840, AT1G54095, AT5G20670, AT2G09970, AT1G72510, AT3G22540, AT4G14819, AT2G25780	Protein of unknown function (DUF1677); Protein of unknown function (DUF1677); Protein of unknown function (DUF1677); Protein of unknown function (DUF1677); Protein of unknown function (DUF1677); Protein of unknown function (DUF1677); Protein of unknown function (DUF1677); Protein of unknown function (DUF1677); Protein of unknown function (DUF1677)
TRINITY_DN15322_c3_g1	S1_0mins-dry-high	S6_60mins-drymock-low	1565.58	1167.16	1366.37	0.423895	0.242106	1.75087	0.079969	0.305538		~AT2G34430	light-harvesting chlorophyll-protein complex II subunit B1, Photosystem II type I chlorophyll a/b-binding protein
TRINITY_DN2482_c0_g1	S1_0mins-dry-high	S6_60mins-drymock-low	787.192	673.922	730.557	0.225749	0.128974	1.75034	0.0800593	0.305793		AT1G07705, AT5G59710	NOT2 / NOT3 / NOT5 family; VIRE2 interacting protein 2, Encodes a nuclear-localized NOT (negative on TATA-less) domain-containing protein that interacts with the Agrobacterium VirE2 protein and is required for Agrobacterium-mediated plant transformation. It likely facilitates T-DNA integration into plant chromosomes and may play a role as a transcriptional regulator.
TRINITY_DN29938_c0_g2	S1_0mins-dry-high	S6_60mins-drymock-low	101.563	154.272	127.918	-0.599465	0.342494	-1.75029	0.0800676	0.305793
TRINITY_DN20244_c1_g1	S1_0mins-dry-high	S6_60mins-drymock-low	8441.87	6305.92	7373.9	0.421144	0.240624	1.75021	0.0800818	0.305793		~AT2G34430	light-harvesting chlorophyll-protein complex II subunit B1, Photosystem II type I chlorophyll a/b-binding protein
TRINITY_DN5911_c0_g1	S1_0mins-dry-high	S6_60mins-drymock-low	100.826	76.8785	88.8523	0.398489	0.22769	1.75014	0.0800943	0.305793		AT1G19980	cytomatrix protein-related
TRINITY_DN5126_c2_g1	S1_0mins-dry-high	S6_60mins-drymock-low	418.92	318.846	368.883	0.390281	0.223064	1.74964	0.0801803	0.306066		~Vocar.0068s0007.1
TRINITY_DN58275_c0_g1	S1_0mins-dry-high	S6_60mins-drymock-low	1318.6	1438.64	1378.62	-0.12706	0.0726341	-1.74932	0.0802356	0.306221		AT2G33340, AT1G04510	MOS4-associated complex 3B, Encodes MAC3B, a U-box proteins with homology to the yeast and human E3 ubiquitin ligase Prp19. Associated with the MOS4-Associated Complex (MAC). Involved in plant innate immunity.; MOS4-associated complex 3A, Encodes MAC3A, a U-box proteins with homology to the yeast and human E3 ubiquitin ligase Prp19. Associated with the MOS4-Associated Complex (MAC). Involved in plant innate immunity.
TRINITY_DN6668_c0_g1	S1_0mins-dry-high	S6_60mins-drymock-low	335183	266899	301041	0.328664	0.187898	1.74916	0.0802635	0.306235		AT2G01140, AT4G38970, AT2G21330	Aldolase superfamily protein; fructose-bisphosphate aldolase 2, Protein is tyrosine-phosphorylated and its phosphorylation state is modulated in response to ABA in Arabidopsis thaliana seeds.; fructose-bisphosphate aldolase 1
TRINITY_DN3277_c0_g1	S1_0mins-dry-high	S6_60mins-drymock-low	1050.34	1189.99	1120.16	-0.180536	0.103215	-1.74913	0.0802685	0.306235		AT5G64350	FK506-binding protein 12, Encodes FK506-binding protein 12 (FKBP12 or FKP12). FKP12 overexpression dramatically enhances rapamycin sensitivity, whereas rapamycin inhibition is relieved in transgenic plants deficient in FKP12.
TRINITY_DN10154_c2_g1	S1_0mins-dry-high	S6_60mins-drymock-low	39.5111	74.9558	57.2335	-0.935469	0.534873	-1.74896	0.0802987	0.306294
TRINITY_DN14184_c0_g1	S1_0mins-dry-high	S6_60mins-drymock-low	119.687	153.975	136.831	-0.370206	0.211702	-1.74871	0.0803406	0.306398		AT5G40480	embryo defective 3012
TRINITY_DN2744_c0_g2	S1_0mins-dry-high	S6_60mins-drymock-low	4046.73	3197.39	3622.06	0.339929	0.194401	1.7486	0.0803604	0.306418		AT5G67370	Protein of unknown function (DUF1230)
TRINITY_DN3519_c1_g1	S1_0mins-dry-high	S6_60mins-drymock-low	434.938	558.581	496.76	-0.360086	0.205992	-1.74805	0.0804549	0.306722		AT4G21350	plant U-box 8, Encodes a U-box/ARM repeat protein required fore self-incompatibility.
TRINITY_DN6545_c1_g2	S1_0mins-dry-high	S6_60mins-drymock-low	4945.92	3602.51	4274.21	0.457673	0.261836	1.74794	0.0804746	0.306741		AT1G66950, AT2G36380, AT2G26910, AT3G30842, AT1G15520	pleiotropic drug resistance 11, Encodes a plasma membrane-localized ABC transporter. Confers tolerance to herbicide paraquat.; pleiotropic drug resistance 6; pleiotropic drug resistance 4, Encodes a member of the PLEIOTROPIC DRUG RESISTANCE family of ATP binding cassette transporters. Required for the formation of a functional cuticle.; pleiotropic drug resistance 10; pleiotropic drug resistance 12, ABC transporter family involved in ABA transport and resistance to lead. Localizes to plasma membrane. Upregulated by lead. Expressed in leaves, flowers, stomata and roots.
TRINITY_DN10677_c0_g1	S1_0mins-dry-high	S6_60mins-drymock-low	3066.68	2517.58	2792.13	0.28537	0.163279	1.74774	0.0805089	0.306816		AT3G56650	Mog1/PsbP/DUF1795-like photosystem II reaction center PsbP family protein
TRINITY_DN8274_c0_g1	S1_0mins-dry-high	S6_60mins-drymock-low	1125.89	751.056	938.471	0.585679	0.335174	1.74739	0.0805695	0.306991		~AT1G01140, AT1G29230, AT1G30270, AT1G48260, AT2G25090, AT2G26980, AT2G34180, AT2G38490, AT3G17510, AT4G18700, AT4G24400, AT4G30960, AT5G01810, AT5G07070, AT5G10930, AT5G21222, AT5G21326, AT5G25110, AT5G35410, AT5G45810, AT5G45820, AT5G57565, AT5G57630, AT5G58380	CBL-interacting protein kinase 9, Encodes a CBL-interacting protein kinase with similarity to SOS2; CBL-interacting protein kinase 18, Encodes a member of the SNF1-related kinase (SnRK) gene family (SnRK3.20), which has also been reported as a member of the CBL-interacting protein kinases (CIPK18).; CBL-interacting protein kinase 23, Arabidopsis thaliana CBL-interacting protein kinase 23. CIPK23 serves as a positive regulator of the potassium transporter AKT1 by directly phosphorylating AKT1. CIPK23 is activated by the binding of two calcineurin B-like proteins, CBL1 and CBL9.; CBL-interacting protein kinase 17, Encodes a member of the SNF1-related kinase (SnRK) gene family (SnRK3.21), which has also been reported as a member of the CBL-interacting protein kinases (CIPK17).; CBL-interacting protein kinase 16, Encodes a member of the SNF1-related kinase (SnRK) gene family (SnRK3.18), which has also been reported as a member of the CBL-interacting protein kinases (CIPK16) and is involved in salinity tolerance.; CBL-interacting protein kinase 3, encodes a serine-threonine protein kinase whose expression increases in response to abscisic acid, cold, drought, high salt, and wounding conditions. The gene is expressed in developing seeds and seedlings. Lines carrying a T-DNA insertions have reduced germination efficiency and expression of cold, high-salt, and abscisic acid marker genes are altered, but not drought-response markers.; CBL-interacting protein kinase 13, Encodes CBL-interacting protein kinase 13 (CIPK13).; CBL-interacting protein kinase 22, member of AtCIPKs; CBL-interacting protein kinase 1, Encodes a CBL-interacting protein kinase. Specifically interacts with ECT1 and ECT2.; CBL-interacting protein kinase 12, Encodes CBL-interacting protein kinase 12 (CIPK12).; CBL-interacting protein kinase 8, Encodes a CBL (calcineurin B-like calcium sensor proteins) -interacting serine/threonine protein kinase. Regulates the low-affinity phase of the primary nitrate response.; SOS3-interacting protein 3, Encodes CBL-interacting protein kinase 6 (CIPK6). Required for development and salt tolerance.; CBL-interacting protein kinase 15, Encodes a CBL-interacting serine/threonine protein kinase, also has similarities to SOS2 kinase.; CBL-interacting protein kinase 2, Encodes CBL-interacting protein kinase 2 (CIPK2).; CBL-interacting protein kinase 5, Encodes CBL-interacting protein kinase 5 (CIPK5).; protein kinase family protein; Ca2+regulated serine-threonine protein kinase family protein; CBL-interacting protein kinase 25, member of AtCIPKs; Protein kinase superfamily protein, encodes a member of the CBL-interacting protein kinase family, is a regulatory component controlling plant potassium nutrition; CBL-interacting protein kinase 19, Encodes a member of the SNF1-related kinase (SnRK) gene family (SnRK3.5), which has also been reported as a member of the CBL-interacting protein kinases (CIPK19).; CBL-interacting protein kinase 20, Encodes a CBL-interacting serine/threonine protein kinase comprised of an N-terminal kinase catalytic domain similar to SNF1/AMPK and a unique C-terminal regulatory domain.; Protein kinase superfamily protein; CBL-interacting protein kinase 21, CBL-interacting protein kinase; SOS3-interacting protein 1, Encodes a CBL-interacting protein kinase with similarity to SOS protein kinase.
TRINITY_DN5603_c0_g1	S1_0mins-dry-high	S6_60mins-drymock-low	3086.56	2526.87	2806.71	0.289321	0.165585	1.74726	0.0805922	0.307022		AT3G02730, AT5G16400	thioredoxin F-type 1; thioredoxin F2, Encodes an f-type thioredoxin (Trx-f2) localized in chloroplast stroma.
TRINITY_DN441_c0_g2	S1_0mins-dry-high	S6_60mins-drymock-low	562.673	777.025	669.849	-0.466492	0.267012	-1.74708	0.0806233	0.307033		AT1G80940
TRINITY_DN1660_c5_g1	S1_0mins-dry-high	S6_60mins-drymock-low	783.226	1054	918.613	-0.429269	0.245724	-1.74695	0.0806455	0.307033		~AT1G22400	UDP-Glycosyltransferase superfamily protein
TRINITY_DN7014_c0_g1	S1_0mins-dry-high	S6_60mins-drymock-low	41.9342	64.5418	53.238	-0.6352	0.363611	-1.74692	0.0806507	0.307033		~AT1G04360, AT1G20823, AT1G22500, AT1G23980, AT1G24580, AT1G32361, AT1G33480, AT1G35330, AT1G49200, AT1G49210, AT1G49220, AT1G49230, AT1G53010, AT1G53820, AT1G67856, AT1G72200, AT1G72220, AT1G72310, AT1G76410, AT2G04240, AT2G17450, AT2G18650, AT2G20030, AT2G27940, AT2G28920, AT2G34000, AT2G34990, AT2G35000, AT2G35420, AT2G35910, AT2G37580, AT2G42350, AT2G42360, AT2G44578, AT2G44581, AT2G46160, AT2G47560, AT3G03550, AT3G05200, AT3G10910, AT3G11110, AT3G14320, AT3G16720, AT3G18773, AT3G18930, AT3G19140, AT3G60220, AT3G60966, AT3G61550, AT3G62690, AT4G09100, AT4G09110, AT4G09120, AT4G09130, AT4G10150, AT4G10160, AT4G15975, AT4G17245, AT4G17905, AT4G17920, AT4G28890, AT4G30400, AT4G33565, AT4G35480, AT4G38140, AT4G40070, AT5G01880, AT5G05280, AT5G05810, AT5G06490, AT5G07040, AT5G10380, AT5G17600, AT5G27420, AT5G40250, AT5G41450, AT5G43420, AT5G45290, AT5G46650, AT5G47610, AT5G57750, AT5G58580	RING/U-box superfamily protein; RING/U-box superfamily protein; RING/U-box superfamily protein, Gene encodes a putative C3HC4-type RING zinc finger factor. it is induced in response to light and ascorbate stimulus.; RING/U-box superfamily protein; RING/U-box superfamily protein; RING/U-box superfamily protein, Putative RING-H2 finger protein ATL1F precursor.; RING/U-box superfamily protein; RING/U-box superfamily protein; RING/U-box superfamily protein; RING/U-box superfamily protein; RING/U-box superfamily protein; RING/U-box superfamily protein; RING/U-box superfamily protein; RING/U-box superfamily protein; RING/U-box superfamily protein; RING/U-box superfamily protein; RING/U-box superfamily protein; RING/U-box superfamily protein, Encodes a putative RING-H2 zinc finger protein ATL3 (ATL3).; RING/U-box superfamily protein; RING/U-box superfamily protein, Encodes a small protein with an N-terminal trans-membrane domain and a RING-H2 zinc finger motif located at the C-terminus. Gene expression is induced by salt and osmotic stress. Transcrips levels are induced by DELLA proteins and repressed by gibberellic acid. Involved in ABA metabolism.; RING-H2 finger A3A, Encodes a putative RING-H2 finger protein RHA3a.; RING/U-box superfamily protein; RING/U-box superfamily protein; RING/U-box superfamily protein; RING/U-box superfamily protein; RING/U-box superfamily protein; RING/U-box superfamily protein; RING/U-box superfamily protein, E3 ligase-like protein induced by chitin oligomers.; RING/U-box superfamily protein; RING/U-box superfamily protein; RING/U-box superfamily protein; RING/U-box superfamily protein; RING/U-box superfamily protein; RING/U-box superfamily protein; RING/U-box superfamily protein; RING/U-box superfamily protein; RING/U-box superfamily protein; RING/U-box superfamily protein; RING/U-box superfamily protein, Encodes a putative RING-H2 zinc finger protein ATL6 (ATL6).; RING/U-box superfamily protein; RING/U-box superfamily protein; Zinc finger, C3HC4 type (RING finger) family protein; TOXICOS EN LEVADURA 2, RING-H2 protein induced after exposure to chitin or inactivated crude cellulase preparations.; RING/U-box superfamily protein; RING/U-box superfamily protein; RING/U-box superfamily protein, DAY NEUTRAL FLOWERING (DNF) is a membrane-bound E3 ligase involved in the regulation of flowering time in Arabidopsis. It negetively regulate the early flowering under Short Day condition.; TOXICOS EN LEVADURA 4, Encodes a putative RING-H2 zinc finger protein ATL4 (ATL4).; RING/U-box superfamily protein; RING/U-box superfamily protein; AtL5, Encodes a RING-H2 zinc finger protein related to ATL2. The ATL gene family is represented by fifteen sequences that contain, in addition to the RING, a transmembrane domain which is located in most of them towards the N-terminal end.; RING/U-box superfamily protein; RING/U-box superfamily protein; RING/U-box superfamily protein; RING/U-box superfamily protein; RING/U-box superfamily protein; RING/U-box superfamily protein; RING/U-box superfamily protein; RING/U-box superfamily protein; RING/U-box superfamily protein, Putative RING-H2 finger protein ATL4H.; RING/U-box superfamily protein; RING/U-box superfamily protein; RING/U-box superfamily protein; RING/U-box superfamily protein; RING-H2 finger A3B, Encodes a putative RING-H2 finger protein RHA3b.; RING/U-box superfamily protein; RING/U-box superfamily protein; RING/U-box superfamily protein; RING/U-box superfamily protein, Encodes a RING-finger E3 ligase protein that controls anther dehiscence by positively regulating the expression of DAD1 in the jasmonic acid biosynthesis pathway.; RING/U-box superfamily protein; RING/U-box superfamily protein; RING/U-box superfamily protein; RING/U-box superfamily protein, Encodes a RING finger domain protein with E3 ligase activity that is localized to the lipid rafts of the plasma membrane. Expression is increased in response to fungal pathogen. May be involved in regulation of programmed cell death by facilitating degredation of regulation of PDC activators.; RING/U-box superfamily protein; carbon/nitrogen insensitive 1, Encodes CNI1 (Carbon/Nitrogen Insensitive1) (also named as ATL31), a RING type ubiquitin ligase that functions in the Carbon/Nitrogen response for growth phase transition in Arabidopsis seedlings.; RING/U-box superfamily protein; RING/U-box superfamily protein; RING/U-box superfamily protein; RING/U-box superfamily protein; RING/U-box superfamily protein; RING/U-box superfamily protein; RING/U-box superfamily protein; TOXICOS EN LEVADURA 63
TRINITY_DN62891_c0_g1	S1_0mins-dry-high	S6_60mins-drymock-low	383.587	297.972	340.78	0.364724	0.208783	1.7469	0.0806538	0.307033		AT3G50080, AT5G67250, AT1G47056, AT4G07400	VIER F-box proteine 2, Encodes an F-box protein. Based on genetic analysis appears to be functionally redundant with VFB1,3, and 4. When expression of all 4 genes is reduced plants show defects in growth and reduced expression of auxin response genes.; SKP1/ASK1-interacting protein 2, Encodes an SKP1 interacting partner (SKIP2).Encodes an F-box protein. Based on genetic analysis appears to be functionally redundant with VFB1,2, and 3. When expression of all 4 genes is reduced plants show defects in growth and reduced expression of auxin response genes.; VIER F-box proteine 1, Encodes an F-box protein. Based on genetic analysis appears to be functionally redundant with VFB2,3, and 4. When expression of all 4 genes is reduced plants show defects in growth and reduced expression of auxin response genes.; VIER F-box proteine 3, Encodes an F-box protein. Based on genetic analysis appears to be functionally redundant with VFB1,2,and 4. When levels of all 4 genes are reduced plants show defects in growth and reduced levels of auxin response genes.
TRINITY_DN6352_c0_g1	S1_0mins-dry-high	S6_60mins-drymock-low	1063.88	954.686	1009.28	0.15358	0.0879204	1.74681	0.0806703	0.30704		AT1G79830	golgin candidate 5, This gene is predicted to encode a protein that functions as a Golgi apparatus structural component known as a golgin in mammals and yeast. A fluorescently-tagged version of GC5 co-localizes with Golgi markers, and this localization appears to be replicated using the C-terminal (139 aa) portion of the protein. The C-terminal portion of the protein can also specifically interact with two members of the Rab family of GTPases (RabH1b and RabH1c).
TRINITY_DN923_c0_g1	S1_0mins-dry-high	S6_60mins-drymock-low	392.11	581.227	486.669	-0.568765	0.32563	-1.74666	0.0806961	0.307082		AT2G38830, AT3G12400, AT5G13860	Ubiquitin-conjugating enzyme/RWD-like protein; Ubiquitin-conjugating enzyme/RWD-like protein, Mutants of this gene were initially identified because of the trichome morphogenesis phenotype. Those trichomes have multiple nuclei, a defect that turns out not to be restricted to the trichomes but also in all endoreduplicating cell types. This gene encodes a ubiquitin-binding protein with sequence similarities with yeast proteins that are components of the ESCRTI-III complexes. The Arabidopsis protein is found associated with the endosome.; ELCH-like
TRINITY_DN6946_c0_g1	S1_0mins-dry-high	S6_60mins-drymock-low	263.158	195.222	229.19	0.435372	0.249297	1.7464	0.0807421	0.307202		AT1G32440, AT5G52920	plastidial pyruvate kinase 3, encodes a chloroplast pyruvate kinase beta subunit. The enzyme is less active than the other chloroplast pyruvate kinase beta subunit encoded by AT5G52920. Involved in seed oil biosynthesis. Can partially complement the AT5G52920 mutant.; plastidic pyruvate kinase beta subunit 1, encodes a dominant chloroplast pyruvate kinase beta subunit. Important for seed oil biosynthesis. Ubiquitously expressed, with significantly increased expression in maturing seeds. The mutant plant has wrinkled seeds, with a 50-70% reduction in seed fatty acid content.
TRINITY_DN15049_c2_g1	S1_0mins-dry-high	S6_60mins-drymock-low	53232	36767.7	44999.8	0.533893	0.305728	1.7463	0.0807588	0.30721		AT3G47470	light-harvesting chlorophyll-protein complex I subunit A4, Encodes a chlorophyll a/b-binding protein that is more similar to the PSI Cab proteins than the PSII cab proteins. The predicted protein is about 20 amino acids shorter than most known Cab proteins.
TRINITY_DN82049_c0_g1	S1_0mins-dry-high	S6_60mins-drymock-low	542.701	880.844	711.772	-0.69808	0.39978	-1.74616	0.080783	0.307226		~AT1G18690, AT1G74380, AT2G22900, AT3G62720, AT4G02500, AT4G37690, AT4G38310, AT5G07720	Galactosyl transferase GMA12/MNN10 family protein; xyloglucan xylosyltransferase 5; Galactosyl transferase GMA12/MNN10 family protein; xylosyltransferase 1, Encodes a protein with xylosyltransferase activity, which is specific for UDP-xylose as donor substrate and for oligosaccharides with a degree of polymerization >4. Although the enzyme utilizes either cellopentaose or cellohexaose, its activity is four-fold higher with cellohexaose as an acceptor compared to cellopentaose. The enzyme is able to add several xylosyl residues to the acceptor forming mono-, di- and trixylosylated polysaccharides.; UDP-xylosyltransferase 2, Encodes a protein with xylosyltransferase activity, which is specific for UDP-xylose as donor substrate and for oligosaccharides with a degree of polymerization >4. Although the enzyme utilizes either cellopentaose or cellohexaose, its activity is four-fold higher with cellohexaose as an acceptor compared to cellopentaose. The enzyme is able to add several xylosyl residues to the acceptor forming mono-, di- and trixylosylated polysaccharides.; Galactosyl transferase GMA12/MNN10 family protein; Galactosyl transferase GMA12/MNN10 family protein; Galactosyl transferase GMA12/MNN10 family protein
TRINITY_DN4713_c0_g1	S1_0mins-dry-high	S6_60mins-drymock-low	343.137	534.121	438.629	-0.640497	0.366814	-1.74611	0.0807925	0.307226		~AT1G01140, AT1G29230, AT1G30270, AT1G48260, AT2G25090, AT2G26980, AT2G34180, AT2G38490, AT3G17510, AT4G18700, AT4G24400, AT4G30960, AT5G01810, AT5G07070, AT5G10930, AT5G21222, AT5G21326, AT5G25110, AT5G35410, AT5G45810, AT5G45820, AT5G57565, AT5G57630, AT5G58380	CBL-interacting protein kinase 9, Encodes a CBL-interacting protein kinase with similarity to SOS2; CBL-interacting protein kinase 18, Encodes a member of the SNF1-related kinase (SnRK) gene family (SnRK3.20), which has also been reported as a member of the CBL-interacting protein kinases (CIPK18).; CBL-interacting protein kinase 23, Arabidopsis thaliana CBL-interacting protein kinase 23. CIPK23 serves as a positive regulator of the potassium transporter AKT1 by directly phosphorylating AKT1. CIPK23 is activated by the binding of two calcineurin B-like proteins, CBL1 and CBL9.; CBL-interacting protein kinase 17, Encodes a member of the SNF1-related kinase (SnRK) gene family (SnRK3.21), which has also been reported as a member of the CBL-interacting protein kinases (CIPK17).; CBL-interacting protein kinase 16, Encodes a member of the SNF1-related kinase (SnRK) gene family (SnRK3.18), which has also been reported as a member of the CBL-interacting protein kinases (CIPK16) and is involved in salinity tolerance.; CBL-interacting protein kinase 3, encodes a serine-threonine protein kinase whose expression increases in response to abscisic acid, cold, drought, high salt, and wounding conditions. The gene is expressed in developing seeds and seedlings. Lines carrying a T-DNA insertions have reduced germination efficiency and expression of cold, high-salt, and abscisic acid marker genes are altered, but not drought-response markers.; CBL-interacting protein kinase 13, Encodes CBL-interacting protein kinase 13 (CIPK13).; CBL-interacting protein kinase 22, member of AtCIPKs; CBL-interacting protein kinase 1, Encodes a CBL-interacting protein kinase. Specifically interacts with ECT1 and ECT2.; CBL-interacting protein kinase 12, Encodes CBL-interacting protein kinase 12 (CIPK12).; CBL-interacting protein kinase 8, Encodes a CBL (calcineurin B-like calcium sensor proteins) -interacting serine/threonine protein kinase. Regulates the low-affinity phase of the primary nitrate response.; SOS3-interacting protein 3, Encodes CBL-interacting protein kinase 6 (CIPK6). Required for development and salt tolerance.; CBL-interacting protein kinase 15, Encodes a CBL-interacting serine/threonine protein kinase, also has similarities to SOS2 kinase.; CBL-interacting protein kinase 2, Encodes CBL-interacting protein kinase 2 (CIPK2).; CBL-interacting protein kinase 5, Encodes CBL-interacting protein kinase 5 (CIPK5).; protein kinase family protein; Ca2+regulated serine-threonine protein kinase family protein; CBL-interacting protein kinase 25, member of AtCIPKs; Protein kinase superfamily protein, encodes a member of the CBL-interacting protein kinase family, is a regulatory component controlling plant potassium nutrition; CBL-interacting protein kinase 19, Encodes a member of the SNF1-related kinase (SnRK) gene family (SnRK3.5), which has also been reported as a member of the CBL-interacting protein kinases (CIPK19).; CBL-interacting protein kinase 20, Encodes a CBL-interacting serine/threonine protein kinase comprised of an N-terminal kinase catalytic domain similar to SNF1/AMPK and a unique C-terminal regulatory domain.; Protein kinase superfamily protein; CBL-interacting protein kinase 21, CBL-interacting protein kinase; SOS3-interacting protein 1, Encodes a CBL-interacting protein kinase with similarity to SOS protein kinase.
TRINITY_DN32411_c2_g1	S1_0mins-dry-high	S6_60mins-drymock-low	5907	3679.04	4793.02	0.6833	0.391356	1.74598	0.0808143	0.307253
TRINITY_DN54562_c1_g1	S1_0mins-dry-high	S6_60mins-drymock-low	17354.9	11726.3	14540.6	0.565629	0.323985	1.74585	0.080837	0.307283
TRINITY_DN7763_c0_g1	S1_0mins-dry-high	S6_60mins-drymock-low	2260.2	2742.21	2501.2	-0.279669	0.160224	-1.74549	0.0808999	0.30745		AT1G76040, AT3G20410, AT1G50700, AT1G61950, AT4G04740, AT4G04720, AT4G21940, AT4G23650, AT5G19360, AT5G12180	calcium-dependent protein kinase 29, member of Calcium Dependent Protein Kinase; calmodulin-domain protein kinase 9, calmodulin-domain protein kinase CDPK isoform 9 (CPK9); calcium-dependent protein kinase 33, member of Calcium Dependent Protein Kinase; calcium-dependent protein kinase 19, member of Calcium Dependent Protein Kinase; calcium-dependent protein kinase 23, member of Calcium Dependent Protein Kinase; calcium-dependent protein kinase 21, member of Calcium Dependent Protein Kinase; calcium-dependent protein kinase 15, member of Calcium Dependent Protein Kinase; calcium-dependent protein kinase 6, Encodes calcium dependent protein kinase 3 (CPK3), a member of the Arabidopsis CDPK gene family. CDPKs contain an intrinsic Ca2+-activation domain with four EF hand Ca2+-binding sites. CDPKs protein kinases have been proposed to function in multiple plant signal transduction pathways downstream of [Ca2+]cyt elevations, thus transducing various physiological responses. CPK3 is expressed in both guard cells and mesophyll cells. Functions in guard cell ion channel regulation. ABA and Ca(2+) activation of slow-type anion channels and, interestingly, ABA activation of plasma membrane Ca(2+)-permeable channels were impaired in independent alleles of single and double cpk3cpk6 mutant guard cells. Furthermore, ABA- and Ca(2+)-induced stomatal closing were partially impaired in these cpk3cpk6 mutant alleles. CPK6 is also a member of the Arabidopsis CDPK family.; calcium-dependent protein kinase 34, member of Calcium Dependent Protein Kinase; calcium-dependent protein kinase 17, member of Calcium Dependent Protein Kinase
TRINITY_DN10255_c0_g1	S1_0mins-dry-high	S6_60mins-drymock-low	1494.45	1240.2	1367.32	0.269824	0.154589	1.74543	0.0809102	0.30745		AT3G06580	Mevalonate/galactokinase family protein, Encodes a protein with galactose kinase activity. The gene was shown to complement the yeast ?gal1 mutant defective in the galactokinase gene GAL1.
TRINITY_DN3977_c0_g1	S1_0mins-dry-high	S6_60mins-drymock-low	276.568	597.631	437.1	-1.11323	0.637951	-1.74501	0.0809832	0.307672
TRINITY_DN67095_c0_g1	S1_0mins-dry-high	S6_60mins-drymock-low	5254.28	3604.32	4429.3	0.5441	0.311866	1.74466	0.0810438	0.307799		~AVX27674.1
TRINITY_DN78734_c1_g1	S1_0mins-dry-high	S6_60mins-drymock-low	3711.22	2597.35	3154.29	0.515466	0.295458	1.74463	0.0810488	0.307799		AT2G20260, AT4G28750	photosystem I subunit E-2, Encodes subunit E of photosystem I.; Photosystem I reaction centre subunit IV / PsaE protein, mutant has Decreased effective quantum yield of photosystem II; Pale green plants; Reduced growth rate; Subunit E of Photosystem I
TRINITY_DN6708_c1_g1	S1_0mins-dry-high	S6_60mins-drymock-low	723.089	623.852	673.471	0.211731	0.121371	1.74448	0.0810748	0.307799		AT1G20760, AT1G21630	Calcium-binding EF hand family protein; Calcium-binding EF hand family protein
TRINITY_DN3372_c0_g1	S1_0mins-dry-high	S6_60mins-drymock-low	2862.97	2317.43	2590.2	0.305738	0.17526	1.74448	0.0810757	0.307799		AT1G11530, AT3G08710, AT3G56420, AT2G40790	C-terminal cysteine residue is changed to a serine 1, Encodes a monocysteinic thioredoxin, thioredoxin in which the second cysteine of the redox site is replaced by a serine, with low disulfide reductase but efficient disulfide isomerase activity.; thioredoxin H-type 9, Associated to plasma membrane. Moves cell to cell, suggesting a role in intercellular communication.; Thioredoxin superfamily protein; C-terminal cysteine residue is changed to a serine 2, Encodes a monocysteinic thioredoxin, thioredoxin in which the second cysteine of the redox site is replaced by a serine, with low disulfide reductase but efficient disulfide isomerase activity. It contains a large N-terminal extension with respect to the dicysteinic thioredoxins that is enriched with 8 cysteines and positively charged residues.
TRINITY_DN1785_c0_g1	S1_0mins-dry-high	S6_60mins-drymock-low	622.383	709.23	665.806	-0.191641	0.109888	-1.74398	0.0811631	0.308048		AT1G12400, AT1G62886	Nucleotide excision repair, TFIIH, subunit TTDA; Nucleotide excision repair, TFIIH, subunit TTDA
TRINITY_DN82411_c0_g1	S1_0mins-dry-high	S6_60mins-drymock-low	214.111	475.581	344.846	-1.15185	0.660488	-1.74393	0.0811706	0.308048		~AT1G67110	cytochrome P450, family 735, subfamily A, polypeptide 2, member of CYP735A
TRINITY_DN4741_c0_g1	S1_0mins-dry-high	S6_60mins-drymock-low	181.296	124.3	152.798	0.545686	0.312999	1.74341	0.0812619	0.308338		AT1G10310	NAD(P)-binding Rossmann-fold superfamily protein, encodes a NADPH-dependent pterin aldehyde reductase that accepts pterin aldehyde as well as dihydropterin aldehyde as substrates involved in metabolism and salvage of folate and its derivatives.
TRINITY_DN2861_c2_g1	S1_0mins-dry-high	S6_60mins-drymock-low	879.392	728.307	803.849	0.274164	0.1573	1.74294	0.0813442	0.308595
TRINITY_DN10921_c0_g1	S1_0mins-dry-high	S6_60mins-drymock-low	84.2115	35.2657	59.7386	1.2519	0.718589	1.74216	0.0814809	0.309057		~AT1G36095, AT1G79740, AT3G22220, AT4G15020, AT5G33406	DNA binding; hAT transposon superfamily; hAT transposon superfamily; hAT transposon superfamily; hAT dimerisation domain-containing protein / transposase-related
TRINITY_DN70_c0_g1	S1_0mins-dry-high	S6_60mins-drymock-low	1077.45	920.164	998.807	0.229418	0.131703	1.74194	0.0815191	0.309146
TRINITY_DN59103_c1_g1	S1_0mins-dry-high	S6_60mins-drymock-low	55678.8	40268.8	47973.8	0.467494	0.268391	1.74184	0.0815362	0.309152		~PYQ82356.1
TRINITY_DN23140_c2_g1	S1_0mins-dry-high	S6_60mins-drymock-low	69762.4	58326.8	64044.6	0.258282	0.148288	1.74176	0.0815501	0.309152		~OIF80114.1
TRINITY_DN5953_c0_g1	S1_0mins-dry-high	S6_60mins-drymock-low	3534.5	2607.33	3070.91	0.439565	0.252396	1.74157	0.081584	0.309178		AT1G67740	photosystem II BY, PsbY precursor (psbY) mRNA. This single nuclear gene is imported into the chloroplasts where it is processed into two integral membrane proteins with identical topology (PsbY-1 and PsbY-2). The protein appears to bind manganese but its role is not well understood.
TRINITY_DN4751_c0_g1	S1_0mins-dry-high	S6_60mins-drymock-low	98.572	127.044	112.808	-0.375624	0.215686	-1.74153	0.0815906	0.309178		AT1G79190	ARM repeat superfamily protein
TRINITY_DN15717_c2_g1	S1_0mins-dry-high	S6_60mins-drymock-low	78.0448	16.8287	47.4367	2.22186	1.27586	1.74147	0.0816013	0.309178
TRINITY_DN1911_c0_g2	S1_0mins-dry-high	S6_60mins-drymock-low	2406.5	2592.21	2499.36	-0.108163	0.0621198	-1.7412	0.0816483	0.3093		AT4G33200	myosin, putative, member of Myosin-like proteins
TRINITY_DN23450_c0_g1	S1_0mins-dry-high	S6_60mins-drymock-low	76.6154	33.3144	54.9649	1.19282	0.685139	1.74099	0.0816858	0.309386		~AT1G36095, AT1G79740, AT3G22220, AT4G15020, AT5G33406	DNA binding; hAT transposon superfamily; hAT transposon superfamily; hAT transposon superfamily; hAT dimerisation domain-containing protein / transposase-related
TRINITY_DN9155_c0_g1	S1_0mins-dry-high	S6_60mins-drymock-low	213.82	151.87	182.845	0.498157	0.286232	1.7404	0.0817892	0.309688		AT5G45650, AT5G45640	subtilase family protein; Subtilisin-like serine endopeptidase family protein
TRINITY_DN1104_c0_g2	S1_0mins-dry-high	S6_60mins-drymock-low	5318.22	4822.67	5070.45	0.141726	0.0814348	1.74036	0.0817952	0.309688		AT2G44860	Ribosomal protein L24e family protein
TRINITY_DN10978_c1_g1	S1_0mins-dry-high	S6_60mins-drymock-low	267.427	407.723	337.575	-0.608458	0.349711	-1.73989	0.081879	0.309949
TRINITY_DN2412_c0_g1	S1_0mins-dry-high	S6_60mins-drymock-low	2992.23	2676.54	2834.38	0.161157	0.092657	1.73929	0.0819842	0.310291		AT3G46920	Protein kinase superfamily protein with octicosapeptide/Phox/Bem1p domain
TRINITY_DN3549_c0_g1	S1_0mins-dry-high	S6_60mins-drymock-low	46.758	115.519	81.1387	-1.29598	0.745217	-1.73906	0.0820236	0.310385		~AT1G49780, AT1G66160, AT2G35930, AT3G02840, AT3G11840, AT3G19380, AT3G52450, AT5G37490	plant U-box 26; CYS, MET, PRO, and GLY protein 1; plant U-box 23, Encodes a cytoplasmically localized U-box domain containing E3 ubiquitin ligase that is involved in the response to water stress and acts as a negative regulator of PAMP-triggered immunity.; ARM repeat superfamily protein; plant U-box 24, Encodes a U-box-domain-containing E3 ubiquitin ligase that acts as a negative regulator of PAMP-triggered immunity.; plant U-box 25; plant U-box 22, Encodes a cytoplasmically localized U-box domain E3 ubiquitin ligase protein that is involved in the response to water stress and acts as a negative regulator of PAMP-triggered immunity.; ARM repeat superfamily protein
TRINITY_DN11752_c5_g1	S1_0mins-dry-high	S6_60mins-drymock-low	5.33869	65.7906	35.5646	-3.61928	2.08152	-1.73877	0.0820755	0.310525
TRINITY_DN8128_c0_g2	S1_0mins-dry-high	S6_60mins-drymock-low	1357.01	907.632	1132.32	0.5802	0.333742	1.73847	0.0821286	0.310669		AT4G26850, AT5G55120	mannose-1-phosphate guanylyltransferase (GDP)s;GDP-galactose:mannose-1-phosphate guanylyltransferases;GDP-galactose:glucose-1-phosphate guanylyltransferases;GDP-galactose:myoinositol-1-phosphate guanylyltransferases;glucose-1-phosphate guanylyltransferase, Encodes a novel protein involved in ascorbate biosynthesis, which was shown to catalyze the transfer of GMP from GDP-galactose to a variety of hexose-1-phosphate acceptors. Recessive mutation has a reduced amount of vitamin C, lower level of non-photochemical quenching, and reduced rate of conversion of violaxanthin to zeaxanthin in high light.; galactose-1-phosphate guanylyltransferase (GDP)s;GDP-D-glucose phosphorylases;quercetin 4'-O-glucosyltransferases, Encodes a GDP-L-galactose phosphorylase, with similar biochemical properties as VTC2.
TRINITY_DN869_c0_g3	S1_0mins-dry-high	S6_60mins-drymock-low	524.698	442.415	483.557	0.24628	0.141676	1.73833	0.0821523	0.310703		AT1G59725, AT1G10350, AT3G47940, AT2G20550, AT1G11040, AT1G44160, AT5G25530	DNAJ heat shock family protein; DNAJ heat shock family protein; DNAJ heat shock family protein; HSP40/DnaJ peptide-binding protein; HSP40/DnaJ peptide-binding protein; HSP40/DnaJ peptide-binding protein; DNAJ heat shock family protein
TRINITY_DN32641_c1_g2	S1_0mins-dry-high	S6_60mins-drymock-low	626.297	828.709	727.503	-0.406956	0.234185	-1.73775	0.0822546	0.311034		AT1G36050, AT1G22200	Endoplasmic reticulum vesicle transporter protein; Endoplasmic reticulum vesicle transporter protein
TRINITY_DN9_c0_g2	S1_0mins-dry-high	S6_60mins-drymock-low	391.495	517.214	454.354	-0.401728	0.231192	-1.73764	0.0822746	0.311053		AT2G30490	cinnamate-4-hydroxylase, Encodes a cinnamate-4-hydroxylase. Mutations in this gene impact phenylpropanoid metabolism, growth and development.
TRINITY_DN3579_c0_g1	S1_0mins-dry-high	S6_60mins-drymock-low	604.745	381.753	493.249	0.661835	0.380908	1.73752	0.0822954	0.311076
TRINITY_DN13110_c0_g1	S1_0mins-dry-high	S6_60mins-drymock-low	34298.7	23368	28833.4	0.553674	0.318794	1.73678	0.0824265	0.311515		AT5G38410, AT5G38430, AT5G38420, AT1G67090	Ribulose bisphosphate carboxylase (small chain) family protein, Encodes a member of the Rubisco small subunit (RBCS) multigene family: RBCS1A (At1g67090), RBCS1B (At5g38430), RBCS2B (At5g38420), and RBCS3B (At5g38410). Functions to yield sufficient Rubisco content for leaf photosynthetic capacity.; Ribulose bisphosphate carboxylase (small chain) family protein, Encodes a member of the Rubisco small subunit (RBCS) multigene family: RBCS1A (At1g67090), RBCS1B (At5g38430), RBCS2B (At5g38420), and RBCS3B (At5g38410).; Ribulose bisphosphate carboxylase (small chain) family protein, Encodes a member of the Rubisco small subunit (RBCS) multigene family: RBCS1A (At1g67090), RBCS1B (At5g38430), RBCS2B (At5g38420), and RBCS3B (At5g38410).; ribulose bisphosphate carboxylase small chain 1A, Encodes a member of the Rubisco small subunit (RBCS) multigene family: RBCS1A (At1g67090), RBCS1B (At5g38430), RBCS2B (At5g38420), and RBCS3B (At5g38410). Functions to yield sufficient Rubisco content for leaf photosynthetic capacity.
TRINITY_DN34915_c0_g1	S1_0mins-dry-high	S6_60mins-drymock-low	96.9484	7.96387	52.4561	3.61286	2.08045	1.73658	0.0824613	0.31159
TRINITY_DN58433_c0_g1	S1_0mins-dry-high	S6_60mins-drymock-low	111.885	149.577	130.731	-0.412562	0.23763	-1.73615	0.0825369	0.311819		AT5G42090, AT5G18520, AT3G09570, AT5G02630	Lung seven transmembrane receptor family protein; Lung seven transmembrane receptor family protein, Encodes a candidate G-protein Coupled Receptor that is involved in the regulation of root growth by bacterial N-acyl-homoserine lactones (AHLs) and plays a role in mediating interactions between plants and microbes.; Lung seven transmembrane receptor family protein; Lung seven transmembrane receptor family protein
TRINITY_DN73897_c0_g1	S1_0mins-dry-high	S6_60mins-drymock-low	187.244	126.847	157.045	0.567492	0.326891	1.73603	0.0825591	0.311847		~AT3G56070	rotamase cyclophilin 2, rotamase cyclophilin 2 (ROC2) exhibiting peptidyl-prolyl cis-trans isomerase activity involved in signal transduction.
TRINITY_DN23265_c2_g1	S1_0mins-dry-high	S6_60mins-drymock-low	52051	31932.5	41991.7	0.704927	0.406128	1.73573	0.0826121	0.31197
TRINITY_DN2123_c0_g1	S1_0mins-dry-high	S6_60mins-drymock-low	1116.07	747.971	932.02	0.577794	0.332893	1.73567	0.0826215	0.31197	HSF	~AT1G32330, AT1G46264, AT1G67970, AT2G26150, AT2G41690, AT3G02990, AT3G22830, AT3G24520, AT3G51910, AT3G63350, AT4G11660, AT4G17750, AT4G18880, AT4G36990, AT5G03720, AT5G16820, AT5G43840, AT5G45710, AT5G54070, AT5G62020	heat shock transcription factor A1D, Member of Heat Stress Transcription Factor (Hsf) family. Negatively regulated by HSP90.2.; heat shock transcription factor B4, Encodes SCHIZORIZA, a member of Heat Shock Transcription Factor (Hsf) family. Functions as a nuclear factor regulating asymmetry of stem cell divisions.; heat shock transcription factor A8, member of Heat Stress Transcription Factor (Hsf) family; heat shock transcription factor A2, member of Heat Stress Transcription Factor (Hsf) family. Involved in response to misfolded protein accumulation in the cytosol. Regulated by alternative splicing and non-sense-mediated decay.; heat shock transcription factor B3, member of Heat Stress Transcription Factor (Hsf) family; heat shock transcription factor A1E, member of Heat Stress Transcription Factor (Hsf) family; heat shock transcription factor A6B, member of Heat Stress Transcription Factor (Hsf) family; heat shock transcription factor C1, member of Heat Stress Transcription Factor (Hsf) family; heat shock transcription factor A7A, member of Heat Stress Transcription Factor (Hsf) family; winged-helix DNA-binding transcription factor family protein, member of Heat Stress Transcription Factor (Hsf) family; winged-helix DNA-binding transcription factor family protein, member of Heat Stress Transcription Factor (Hsf) family; heat shock factor 1, native protein is a trimer, interacts with HSP70, also with TBP, DNA interaction is modulated by phosphorylation and is heat-shock inducible; heat shock transcription factor A4A, member of Heat Stress Transcription Factor (Hsf) family; heat shock factor 4, Encodes a protein whose sequence is similar to heat shock factors that regulate the expression of heat shock proteins. Transcript level is increased in response to heat shock. However, overexpression of this gene did not result in the increase of decrease of heat shock proteins.; heat shock transcription factor A3, Member of Heat Stress Transcription Factor (Hsf) family. Expression is regulated by DREB2A and in turn HSFA3 regulates the expression of hsps Hsp18.1-CI and Hsp26.5-MII35S. Involved in establishing thermotolerence.; heat shock factor 3, Encodes a putative transcription factor whose expression is not induced by heat but whose stable overexpression leads to expression of HSP. Required early in the stress response for transient expression of heat shock genes.; heat shock transcription factor A6A, member of Heat Stress Transcription Factor (Hsf) family; winged-helix DNA-binding transcription factor family protein, member of Heat Stress Transcription Factor (Hsf) family; heat shock transcription factor A9, A member of Heat Stress Transcription Factor (Hsf) family. Not responding to heat stress. Is regulated by the seed-specific transcription factor ABI3. In turn, it regulates other heat stress proteins including Hsp17.4-CI, Hsp17.7-CII and Hsp101 during seed maturation.; heat shock transcription factor B2A, member of Heat Stress Transcription Factor (Hsf) family
TRINITY_DN16112_c0_g1	S1_0mins-dry-high	S6_60mins-drymock-low	90.3288	47.7639	69.0464	0.927334	0.534312	1.73557	0.0826405	0.311986		~XP_006812173.1
TRINITY_DN12084_c0_g1	S1_0mins-dry-high	S6_60mins-drymock-low	361.037	475.242	418.14	-0.399294	0.23017	-1.73478	0.0827797	0.312418		AT4G24440	transcription initiation factor IIA gamma chain / TFIIA-gamma (TFIIA-S)
TRINITY_DN53479_c1_g1	S1_0mins-dry-high	S6_60mins-drymock-low	20453.2	15231.5	17842.4	0.425376	0.245209	1.73475	0.082785	0.312418
TRINITY_DN7918_c0_g1	S1_0mins-dry-high	S6_60mins-drymock-low	306.367	199.97	253.169	0.616876	0.355623	1.73463	0.0828058	0.31244		ATMG00750	GAG/POL/ENV polyprotein
TRINITY_DN47222_c2_g1	S1_0mins-dry-high	S6_60mins-drymock-low	7774.63	3426.51	5600.57	1.18221	0.681618	1.73442	0.0828433	0.312525		~AT1G29920	chlorophyll A/B-binding protein 2, Encodes lhcb1.1 a component of the LHCIIb light harvesting complex associated with photosystem II.
TRINITY_DN3047_c0_g2	S1_0mins-dry-high	S6_60mins-drymock-low	353.368	283.265	318.316	0.319399	0.1842	1.73398	0.0829221	0.312714		AT4G33370, AT5G51280	DEA(D/H)-box RNA helicase family protein; DEAD-box protein abstrakt, putative
TRINITY_DN1418_c1_g2	S1_0mins-dry-high	S6_60mins-drymock-low	43.4872	125.566	84.5267	-1.53865	0.887389	-1.73391	0.0829341	0.312714		AT2G39650	Protein of unknown function (DUF506)
TRINITY_DN7809_c0_g2	S1_0mins-dry-high	S6_60mins-drymock-low	679.528	585.816	632.672	0.213053	0.122876	1.73389	0.0829382	0.312714		~AT5G40645	RPM1-interacting protein 4 (RIN4) family protein
TRINITY_DN2275_c1_g1	S1_0mins-dry-high	S6_60mins-drymock-low	66.6582	109.592	88.1249	-0.717292	0.413721	-1.73376	0.0829615	0.312746		~Vocar.0001s1422.1
TRINITY_DN5447_c0_g1	S1_0mins-dry-high	S6_60mins-drymock-low	470.464	607.617	539.04	-0.372222	0.21471	-1.73361	0.0829878	0.312776		AT2G34750, AT1G30590, AT2G39240	RNA polymerase I specific transcription initiation factor RRN3 protein; RNA polymerase I specific transcription initiation factor RRN3 protein; RNA polymerase I specific transcription initiation factor RRN3 protein
TRINITY_DN3866_c0_g1	S1_0mins-dry-high	S6_60mins-drymock-low	23353.9	14540.8	18947.4	0.683635	0.394358	1.73354	0.0829995	0.312776		AT4G37870, AT5G65690	phosphoenolpyruvate carboxykinase 1, Encodes a phosphoenolpyruvate carboxykinase that localizes to the cytosol.; phosphoenolpyruvate carboxykinase 2, Encodes a putative phosphoenolpyruvate carboxykinase (ATP-dependent).
TRINITY_DN518_c0_g3	S1_0mins-dry-high	S6_60mins-drymock-low	2058.46	1260.69	1659.57	0.708109	0.408537	1.73328	0.0830461	0.312884		AT5G19780, AT5G19770, AT1G64740	tubulin alpha-5, Encodes an isoform of alpha tubulin. Closely related to adjacent gene TUA3 suggesting recent duplication.; tubulin alpha-3, tubulin 3; alpha-1 tubulin, alpha-tubulin expressed primarily in stamens and mature pollen
TRINITY_DN63987_c3_g1	S1_0mins-dry-high	S6_60mins-drymock-low	5675.1	3765.89	4720.5	0.591788	0.341455	1.73314	0.0830715	0.312884		~CPU61632.1
TRINITY_DN1630_c0_g1	S1_0mins-dry-high	S6_60mins-drymock-low	2467.06	1606.43	2036.75	0.619493	0.357442	1.73313	0.083073	0.312884		~AT1G07540, AT3G12560, AT3G46590, AT3G53790, AT5G13820, AT5G59430	TRF-like 2, Arabidopsis thaliana telomere-binding protein, putative (At1g07540); TRF-like 9, Encodes a telomeric DNA-binding protein.; TRF-like 1, Encodes a protein that specifically binds plant telomeric DNA (TTTAGGG)n repeats. Involved in bending DNA. Expressed throughout the plant with highest levels in flowers.; TRF-like 4, Arabidopsis thaliana telomere-binding protein, putative (At3g53790); telomeric DNA binding protein 1, Encodes a protein that specifically binds plant telomeric DNA repeats. It has a single Myb telomeric DNA-binding domain in C-terminus that prefers the sequence TTTAGGG.; telomeric repeat binding protein 1, Encodes a telomeric repeat binding protein with a DNA binding domain at its C terminus. The DNA binding domain has a preference for GGTTTAG sequences and at least five of these repeats are required for recognition by a nearly full-length TRP1 protein.
TRINITY_DN17066_c0_g1	S1_0mins-dry-high	S6_60mins-drymock-low	60.3944	35.2349	47.8147	0.783473	0.452122	1.73288	0.0831171	0.312994
TRINITY_DN7647_c1_g1	S1_0mins-dry-high	S6_60mins-drymock-low	239.189	164.915	202.052	0.529867	0.305795	1.73275	0.0831396	0.313022		~RYA38785.1
TRINITY_DN7769_c1_g1	S1_0mins-dry-high	S6_60mins-drymock-low	42.1163	85.2583	63.6873	-1.02445	0.591583	-1.7317	0.0833262	0.313613		~KZV56298.1
TRINITY_DN77318_c0_g1	S1_0mins-dry-high	S6_60mins-drymock-low	385.665	488.281	436.973	-0.339613	0.196115	-1.7317	0.0833265	0.313613		AT4G07940, AT3G61370	Protein of unknown function (DUF3245); Protein of unknown function (DUF3245)
TRINITY_DN51706_c0_g1	S1_0mins-dry-high	S6_60mins-drymock-low	13055.6	8428	10741.8	0.631525	0.36472	1.73153	0.0833567	0.313653		AT5G38410, AT5G38430, AT5G38420, AT1G67090	Ribulose bisphosphate carboxylase (small chain) family protein, Encodes a member of the Rubisco small subunit (RBCS) multigene family: RBCS1A (At1g67090), RBCS1B (At5g38430), RBCS2B (At5g38420), and RBCS3B (At5g38410). Functions to yield sufficient Rubisco content for leaf photosynthetic capacity.; Ribulose bisphosphate carboxylase (small chain) family protein, Encodes a member of the Rubisco small subunit (RBCS) multigene family: RBCS1A (At1g67090), RBCS1B (At5g38430), RBCS2B (At5g38420), and RBCS3B (At5g38410).; Ribulose bisphosphate carboxylase (small chain) family protein, Encodes a member of the Rubisco small subunit (RBCS) multigene family: RBCS1A (At1g67090), RBCS1B (At5g38430), RBCS2B (At5g38420), and RBCS3B (At5g38410).; ribulose bisphosphate carboxylase small chain 1A, Encodes a member of the Rubisco small subunit (RBCS) multigene family: RBCS1A (At1g67090), RBCS1B (At5g38430), RBCS2B (At5g38420), and RBCS3B (At5g38410). Functions to yield sufficient Rubisco content for leaf photosynthetic capacity.
TRINITY_DN20774_c0_g1	S1_0mins-dry-high	S6_60mins-drymock-low	909.841	1425.01	1167.43	-0.647403	0.373903	-1.73148	0.083367	0.313653		AT1G76680, AT1G76690, AT1G09400	12-oxophytodienoate reductase 1, Encodes a member of an alpha/beta barrel fold family of FMN-containing oxidoreductases. One of the closely related 12-oxophytodienoic acid reductases. This enzyme is not expected to participate in jasmonic acid biosynthesis because during in vitro assays, it shows very little activity with the naturally occurring OPDA isomer. Shows activity towards 2,4,6-trinitrotoluene. Expressed predominately in root. Up-regulated by senescence and jasmonic acid. Induced by salicylic acid. Independent of NPR1 for their induction by salicylic acid. Predicted to be a cytosolic protein.; 12-oxophytodienoate reductase 2, Encodes one of the closely related 12-oxophytodienoic acid reductases. This enzyme is not expected to participate in jasmonic acid biosynthesis because during in vitro assays, it shows very little activity with the naturally occurring OPDA isomer. Shows activity towards 2,4,6-trinitrotoluene. Expressed predominately in root. Predicted to be a cytosolic protein.; FMN-linked oxidoreductases superfamily protein
TRINITY_DN7264_c1_g1	S1_0mins-dry-high	S6_60mins-drymock-low	708.467	978.485	843.476	-0.466729	0.269602	-1.73118	0.0834201	0.313742
TRINITY_DN15230_c0_g3	S1_0mins-dry-high	S6_60mins-drymock-low	850.233	658.031	754.132	0.369408	0.213386	1.73118	0.0834205	0.313742		AT4G15740	Calcium-dependent lipid-binding (CaLB domain) family protein
TRINITY_DN63190_c0_g1	S1_0mins-dry-high	S6_60mins-drymock-low	9396.69	7210.04	8303.36	0.382416	0.220912	1.73108	0.0834374	0.313749		AT2G30570	photosystem II reaction center W, Encodes PsbW, a protein similar to photosystem II reaction center subunit W. Loss of PsbW destabilizes the supramolecular organization of PSII.
TRINITY_DN1893_c0_g1	S1_0mins-dry-high	S6_60mins-drymock-low	230.146	188.516	209.331	0.293541	0.169603	1.73075	0.0834956	0.313817		~AT1G65420	Protein of unknown function (DUF565), Chloroplast localized YCF20-like gene involved in nonphotochemical quenching. Has overlapping functions with npq6.
TRINITY_DN1219_c0_g1	S1_0mins-dry-high	S6_60mins-drymock-low	624.166	764.797	694.482	-0.296432	0.171277	-1.73072	0.0835016	0.313817		~RAL43490.1
TRINITY_DN9402_c0_g1	S1_0mins-dry-high	S6_60mins-drymock-low	37.9037	78.0672	57.9855	-1.02732	0.593584	-1.73071	0.0835038	0.313817
TRINITY_DN11778_c0_g1	S1_0mins-dry-high	S6_60mins-drymock-low	793.908	902.804	848.356	-0.18403	0.106336	-1.73064	0.0835155	0.313817		~Vocar.0025s0087.1
TRINITY_DN736_c0_g1	S1_0mins-dry-high	S6_60mins-drymock-low	431.437	883.753	657.595	-1.03418	0.597672	-1.73035	0.0835677	0.31384		AT5G48430, AT5G19110, AT5G19100, AT5G19120, AT1G03220, AT1G03230	Eukaryotic aspartyl protease family protein; Eukaryotic aspartyl protease family protein; Eukaryotic aspartyl protease family protein; Eukaryotic aspartyl protease family protein; Eukaryotic aspartyl protease family protein; Eukaryotic aspartyl protease family protein
TRINITY_DN17560_c0_g2	S1_0mins-dry-high	S6_60mins-drymock-low	1215.5	915.819	1065.66	0.409257	0.236526	1.73028	0.0835805	0.31384		~AT4G33010	glycine decarboxylase P-protein 1
TRINITY_DN1528_c0_g1	S1_0mins-dry-high	S6_60mins-drymock-low	1725.89	1214.58	1470.24	0.507047	0.293044	1.73027	0.0835815	0.31384	C2C2: CO-like	AT5G15850, AT5G15840, AT3G02380, AT2G24790, AT5G24930, AT5G57660	CONSTANS-like 1, Homologous to the flowering-time gene CONSTANS.; B-box type zinc finger protein with CCT domain, Encodes a protein showing similarities to zinc finger transcription factors, involved in regulation of flowering under long days. Acts upstream of FT and SOC1.; CONSTANS-like 2, homologous to the flowering-time gene CONSTANS (CO) encoding zinc-finger proteins; CONSTANS-like 3, Positive regulator of photomorphogenesis that acts downstream of COP1 but can promote lateral root development independently of COP1 and also function as a daylength-sensitive regulator of shoot branching.; CONSTANS-like 4; CONSTANS-like 5
TRINITY_DN4894_c0_g1	S1_0mins-dry-high	S6_60mins-drymock-low	540.841	731.732	636.286	-0.437645	0.252934	-1.73027	0.0835818	0.31384		AT4G26620, AT5G55900	Sucrase/ferredoxin-like family protein; Sucrase/ferredoxin-like family protein
TRINITY_DN12678_c2_g1	S1_0mins-dry-high	S6_60mins-drymock-low	13450.1	11307.1	12378.6	0.250624	0.144862	1.73008	0.0836152	0.31391		AT2G16700, AT4G34970, AT2G31200	actin depolymerizing factor 5, Encodes actin depolymerizing factor 5 (ADF5).; actin depolymerizing factor 9, A member of actin polymerizing factors (ADFs)family, ADF9 primarily functions as an actin bundling protein.; actin depolymerizing factor 6, Encodes actin depolymerizing factor 6 (ADF6).
TRINITY_DN578_c1_g3	S1_0mins-dry-high	S6_60mins-drymock-low	306.533	227.292	266.913	0.43301	0.250309	1.7299	0.0836473	0.313974
TRINITY_DN11607_c1_g1	S1_0mins-dry-high	S6_60mins-drymock-low	1361.67	1117.56	1239.61	0.285313	0.164946	1.72973	0.0836779	0.314032		~AT2G37050	Leucine-rich repeat protein kinase family protein
TRINITY_DN9370_c0_g1	S1_0mins-dry-high	S6_60mins-drymock-low	2925.89	1963.9	2444.9	0.57503	0.332482	1.72951	0.0837179	0.314045	LBD (AS2/LOB)	AT3G49940, AT5G67420, AT4G37540, AT1G67100, AT3G02550, AT1G68510	LOB domain-containing protein 38; LOB domain-containing protein 37, Encodes a LOB-domain protein involved in nitrogen metabolism and affecting leaf morphogenesis.; LOB domain-containing protein 39; LOB domain-containing protein 40; LOB domain-containing protein 41; LOB domain-containing protein 42
TRINITY_DN58286_c0_g1	S1_0mins-dry-high	S6_60mins-drymock-low	840.039	935.735	887.887	-0.1553	0.0897943	-1.72951	0.0837182	0.314045		AT1G49410	translocase of the outer mitochondrial membrane 6
TRINITY_DN58610_c0_g1	S1_0mins-dry-high	S6_60mins-drymock-low	564.23	706.275	635.253	-0.32499	0.187941	-1.72921	0.0837707	0.314045		AT1G16810
TRINITY_DN4812_c1_g1	S1_0mins-dry-high	S6_60mins-drymock-low	3038.81	4175.74	3607.28	-0.458204	0.26498	-1.7292	0.0837732	0.314045
TRINITY_DN21122_c0_g1	S1_0mins-dry-high	S6_60mins-drymock-low	66.4171	32.9755	49.6963	0.997023	0.576617	1.72909	0.0837925	0.314045
TRINITY_DN5476_c2_g1	S1_0mins-dry-high	S6_60mins-drymock-low	96.073	19.7281	57.9006	2.27715	1.31698	1.72907	0.0837961	0.314045
TRINITY_DN3654_c4_g1	S1_0mins-dry-high	S6_60mins-drymock-low	982.284	833.118	907.701	0.236366	0.136702	1.72905	0.0837994	0.314045		~AT2G34430	light-harvesting chlorophyll-protein complex II subunit B1, Photosystem II type I chlorophyll a/b-binding protein
TRINITY_DN58208_c0_g1	S1_0mins-dry-high	S6_60mins-drymock-low	28.1024	49.696	38.8992	-0.83326	0.481919	-1.72904	0.0838013	0.314045		AT1G75230, AT1G19480, AT3G50880	DNA glycosylase superfamily protein; DNA glycosylase superfamily protein; DNA glycosylase superfamily protein
TRINITY_DN2982_c0_g1	S1_0mins-dry-high	S6_60mins-drymock-low	581.758	663.852	622.805	-0.188129	0.108835	-1.72857	0.0838855	0.314304		AT2G04270	RNAse E/G-like, Similar to E.coli endoribonuclease E. Functions as a ribonuclease, is located in the chloroplast, and is involved in chloroplast development. Loss of function mutants are white and arrest at the cotyledon stage. The phenotype is rescued by providing sucrose.
TRINITY_DN9521_c0_g2	S1_0mins-dry-high	S6_60mins-drymock-low	371.372	229.323	300.348	0.698106	0.403891	1.72845	0.0839076	0.314315
TRINITY_DN990_c0_g1	S1_0mins-dry-high	S6_60mins-drymock-low	1020.39	524.146	772.268	0.962392	0.556815	1.72839	0.0839186	0.314315		~AT1G10380	Putative membrane lipoprotein
TRINITY_DN71592_c0_g1	S1_0mins-dry-high	S6_60mins-drymock-low	40698	30264.2	35481.1	0.427391	0.247339	1.72796	0.0839957	0.314548
TRINITY_DN2586_c0_g1	S1_0mins-dry-high	S6_60mins-drymock-low	198.456	300.466	249.461	-0.59674	0.345524	-1.72706	0.0841572	0.315096		AT4G15250, AT1G05290, AT5G48250, AT3G07650	B-box type zinc finger protein with CCT domain; CCT motif family protein; B-box type zinc finger protein with CCT domain; CONSTANS-like 9, This gene belongs to the CO (CONSTANS) gene family. This gene family is divided in three subgroups: groups III, to which COL9 belongs, is characterised by one B-box (supposed to regulate protein-protein interactions) and a second diverged zinc finger. COL9 downregulates expression of CO (CONSTANS) as well as FT and SOC1 which are known regulatory targets of CO.
TRINITY_DN81941_c0_g1	S1_0mins-dry-high	S6_60mins-drymock-low	1179.48	1415.57	1297.52	-0.265256	0.153605	-1.72688	0.0841898	0.31512	bZIP	AT1G45249, AT5G42910, AT4G34000, AT3G19290, AT1G49720	abscisic acid responsive elements-binding factor 2, Leucine zipper transcription factor that binds to the abscisic acid (ABA)?responsive element (ABRE) motif in the promoter region of ABA-inducible genes. Enhances drought tolerance in vegetative tissues. Required for normal glucose response. Localized in the nucleus. Expressed constitutively in roots, leaf vascular tissues, and hydathodes or in all tissues under stress conditions. It's phosphorylated by a ABA-activated 42-KDa kinase. Overexpression of the phosphorylated active form of AREB1 expressed many ABA-inducible genes, such as RD29B, without ABA treatment.; Basic-leucine zipper (bZIP) transcription factor family protein; abscisic acid responsive elements-binding factor 3, Encodes an ABA-responsive element-binding protein with similarity to transcription factors that is expressed in response to stress and abscisic acid.; ABRE binding factor 4, bZIP transcription factor with specificity for abscisic acid-responsive elements (ABRE). Mediate ABA-dependent stress responses.; abscisic acid responsive element-binding factor 1, Identified as a protein that binds to abscisic acid response elements. May mediate transcriptional regulation of ABA responses.
TRINITY_DN66861_c1_g2	S1_0mins-dry-high	S6_60mins-drymock-low	1082.27	643.102	862.684	0.752401	0.435706	1.72686	0.0841936	0.31512
TRINITY_DN4934_c1_g2	S1_0mins-dry-high	S6_60mins-drymock-low	54.5097	20.3758	37.4428	1.43127	0.829378	1.72572	0.0843979	0.315828
TRINITY_DN6245_c0_g1	S1_0mins-dry-high	S6_60mins-drymock-low	2381.7	2816.75	2599.23	-0.243096	0.140913	-1.72514	0.0845014	0.316159		AT2G39840, AT2G29400, AT5G59160, AT3G46820, AT1G64040, AT4G11240, AT5G27840, AT3G05580	type one serine/threonine protein phosphatase 4, Encodes the catalytic subunit of a Type 1 phosphoprotein Ser/Thr phosphatase, expressed in roots, shoots and flowers.; type one protein phosphatase 1, Type 1 protein phosphatase, expressed in roots, rosettes and flowers; type one serine/threonine protein phosphatase 2, Encodes the catalytic subunit of a Type 1 phosphoprotein Ser/Thr phosphatase, expressed in roots, shoots and flowers.; type one serine/threonine protein phosphatase 5, Encodes the catalytic subunit of a Type 1 phosphoprotein Ser/Thr phosphatase, expressed in roots, shoots and flowers.; type one serine/threonine protein phosphatase 3, Encodes the catalytic subunit of a Type 1 phosphoprotein Ser/Thr phosphatase, expressed in roots, shoots and flowers.; Calcineurin-like metallo-phosphoesterase superfamily protein, encodes a type I serine/threonine protein phosphatase expressed in expressed in roots, rosettes and flowers.; Calcineurin-like metallo-phosphoesterase superfamily protein, encodes a serine/threonine protein phosphatase expressed in expressed in roots, rosettes and flowers.; Calcineurin-like metallo-phosphoesterase superfamily protein
TRINITY_DN4177_c0_g1	S1_0mins-dry-high	S6_60mins-drymock-low	926.969	795.404	861.187	0.223749	0.12971	1.72499	0.0845289	0.316205		AT3G60910	S-adenosyl-L-methionine-dependent methyltransferases superfamily protein
TRINITY_DN10743_c0_g1	S1_0mins-dry-high	S6_60mins-drymock-low	319.214	273.569	296.391	0.224156	0.12996	1.72481	0.0845618	0.316227		AT2G30700
TRINITY_DN4494_c0_g1	S1_0mins-dry-high	S6_60mins-drymock-low	3874.04	3526.52	3700.28	0.136529	0.0791568	1.72479	0.0845651	0.316227		AT5G57490, AT3G49920, AT5G67500	voltage dependent anion channel 4, Encodes a voltage-dependent anion channel (VDAC: AT3G01280/VDAC1, AT5G67500/VDAC2, AT5G15090/VDAC3, AT5G57490/VDAC4, AT5G15090/VDAC5). VDACs are reported to be porin-type, beta-barrel diffusion pores. They are prominently localized in the outer mitochondrial membrane and are involved in metabolite exchange between the organelle and the cytosol.; voltage dependent anion channel 5, Encodes a voltage-dependent anion channel (VDAC: AT3G01280/VDAC1, AT5G67500/VDAC2, AT5G15090/VDAC3, AT5G57490/VDAC4, AT5G15090/VDAC5). VDACs are reported to be porin-type, beta-barrel diffusion pores. They are prominently localized in the outer mitochondrial membrane and are involved in metabolite exchange between the organelle and the cytosol.; voltage dependent anion channel 2, Encodes a voltage-dependent anion channel (VDAC: AT3G01280/VDAC1, AT5G67500/VDAC2, AT5G15090/VDAC3, AT5G57490/VDAC4, AT5G15090/VDAC5). VDACs are reported to be porin-type, beta-barrel diffusion pores. They are prominently localized in the outer mitochondrial membrane and are involved in metabolite exchange between the organelle and the cytosol.
TRINITY_DN3435_c2_g2	S1_0mins-dry-high	S6_60mins-drymock-low	450.19	137.293	293.742	1.71291	0.993158	1.72471	0.08458	0.316227
TRINITY_DN2889_c0_g1	S1_0mins-dry-high	S6_60mins-drymock-low	155.418	192.101	173.76	-0.302922	0.175652	-1.72456	0.0846062	0.316268		AT2G22570	nicotinamidase 1, encodes a nicotinamidase that converts nicotinamide into nicotinic acid. As such the encoded enzyme is involved in the pyridine nucleotide salvage pathway which may be connected to the de novo NAD biosynthesis through the ABA signaling pathway.
TRINITY_DN3995_c2_g2	S1_0mins-dry-high	S6_60mins-drymock-low	778.671	631.143	704.907	0.302137	0.17523	1.72423	0.0846669	0.316424		AT4G26940, AT2G32430, AT1G05170, AT1G11730	Galactosyltransferase family protein; Galactosyltransferase family protein; Galactosyltransferase family protein; Galactosyltransferase family protein
TRINITY_DN4863_c0_g1	S1_0mins-dry-high	S6_60mins-drymock-low	172.425	217.729	195.077	-0.345045	0.200123	-1.72417	0.084678	0.316424		AT3G09890	Ankyrin repeat family protein
TRINITY_DN83247_c0_g1	S1_0mins-dry-high	S6_60mins-drymock-low	37.5207	102.886	70.2033	-1.45916	0.846418	-1.72392	0.0847223	0.316493
TRINITY_DN48556_c1_g1	S1_0mins-dry-high	S6_60mins-drymock-low	15050.7	10070.8	12560.7	0.579774	0.336333	1.72381	0.0847416	0.316493		AT4G12800	photosystem I subunit l, Encodes subunit L of photosystem I reaction center.
TRINITY_DN4596_c0_g1	S1_0mins-dry-high	S6_60mins-drymock-low	543.718	250.143	396.93	1.12014	0.649807	1.72381	0.0847419	0.316493
TRINITY_DN77332_c1_g1	S1_0mins-dry-high	S6_60mins-drymock-low	1844.74	873.587	1359.16	1.07912	0.626079	1.72362	0.0847768	0.316567
TRINITY_DN8805_c0_g1	S1_0mins-dry-high	S6_60mins-drymock-low	427.785	686.761	557.273	-0.68497	0.39745	-1.72341	0.0848137	0.316648		~AT1G08230, AT4G35180	Transmembrane amino acid transporter family protein, Codes for a H+-driven, high affinity gamma-aminobutyric acid (GABA) transporter. Localized at the plasma membrane. In planta, AtGAT1 expression was highest in flowers and under conditions of elevated GABA concentrations such as wounding or senescence.; LYS/HIS transporter 7
TRINITY_DN1834_c0_g1	S1_0mins-dry-high	S6_60mins-drymock-low	6013.07	5354.36	5683.72	0.167388	0.0971389	1.72319	0.0848549	0.316745		~AT1G25300, AT1G70640, AT2G01190, AT3G18230, AT3G26510, AT3G48240, AT4G05150, AT5G09620, AT5G16220, AT5G49920, AT5G63130, AT5G64430	Octicosapeptide/Phox/Bem1p family protein; octicosapeptide/Phox/Bem1p (PB1) domain-containing protein; Octicosapeptide/Phox/Bem1p family protein; Octicosapeptide/Phox/Bem1p family protein; Octicosapeptide/Phox/Bem1p family protein; Octicosapeptide/Phox/Bem1p family protein; Octicosapeptide/Phox/Bem1p family protein; Octicosapeptide/Phox/Bem1p family protein; Octicosapeptide/Phox/Bem1p family protein; Octicosapeptide/Phox/Bem1p family protein; Octicosapeptide/Phox/Bem1p family protein; Octicosapeptide/Phox/Bem1p family protein
TRINITY_DN2836_c0_g1	S1_0mins-dry-high	S6_60mins-drymock-low	1106.82	933.717	1020.27	0.247682	0.14376	1.72288	0.0849102	0.316825		AT5G24620	Pathogenesis-related thaumatin superfamily protein
TRINITY_DN9011_c1_g2	S1_0mins-dry-high	S6_60mins-drymock-low	709.508	561.277	635.393	0.339363	0.196978	1.72285	0.0849162	0.316825		~ATMG00240, ATMG00810, ATMG00820	Gag-Pol-related retrotransposon family protein; DNA/RNA polymerases superfamily protein; Reverse transcriptase (RNA-dependent DNA polymerase)
TRINITY_DN3415_c0_g1	S1_0mins-dry-high	S6_60mins-drymock-low	1396.87	1097.88	1247.37	0.348306	0.202174	1.7228	0.0849252	0.316825		AT3G03470, AT1G64940, AT1G64950, AT2G12190, AT1G64930, AT1G64900, AT5G61320, AT5G04660, AT3G10570, AT5G04630, AT3G10560, AT1G11600	cytochrome P450, family 87, subfamily A, polypeptide 9, member of CYP89A; cytochrome P450, family 87, subfamily A, polypeptide 6, member of CYP89A; cytochrome P450, family 89, subfamily A, polypeptide 5, member of CYP89A; Cytochrome P450 superfamily protein; cytochrome P450, family 87, subfamily A, polypeptide 7, member of CYP89A; cytochrome P450, family 89, subfamily A, polypeptide 2, Encodes cytochrome P450 (CYP89A2).; cytochrome P450, family 89, subfamily A, polypeptide 3, member of CYP89A; cytochrome P450, family 77, subfamily A, polypeptide 4, encodes a protein with cytochrome P450 domain; cytochrome P450, family 77, subfamily A, polypeptide 6, member of CYP77A; cytochrome P450, family 77, subfamily A, polypeptide 9, member of CYP77A; Cytochrome P450 superfamily protein, member of CYP77A; cytochrome P450, family 77, subfamily B, polypeptide 1, member of CYP77B
TRINITY_DN5885_c0_g1	S1_0mins-dry-high	S6_60mins-drymock-low	1217.12	1778.93	1498.03	-0.548324	0.318287	-1.72273	0.0849368	0.316825		~KAD4585565.1
TRINITY_DN411_c0_g1	S1_0mins-dry-high	S6_60mins-drymock-low	117.687	170.828	144.257	-0.533792	0.309994	-1.72194	0.0850799	0.317302		AT5G03990, AT3G51940
TRINITY_DN3256_c0_g1	S1_0mins-dry-high	S6_60mins-drymock-low	2852.15	1896.61	2374.38	0.589212	0.342219	1.72174	0.0851166	0.317382		AT4G28660	photosystem II reaction center PSB28 protein, Similar to PsbW subunit of photosystem II.
TRINITY_DN5094_c0_g1	S1_0mins-dry-high	S6_60mins-drymock-low	1848.2	1623.38	1735.79	0.187039	0.108658	1.72135	0.0851877	0.317502		AT5G16280	Tetratricopeptide repeat (TPR)-like superfamily protein
TRINITY_DN82640_c0_g1	S1_0mins-dry-high	S6_60mins-drymock-low	150.61	80.1906	115.4	0.918522	0.533633	1.72126	0.0852034	0.317502	AP2/ERF: ERF	~AT1G36060	Integrase-type DNA-binding superfamily protein, encodes a member of the DREB subfamily A-6 of ERF/AP2 transcription factor family. The protein contains one AP2 domain. There are 8 members in this subfamily including RAP2.4.
TRINITY_DN17812_c0_g1	S1_0mins-dry-high	S6_60mins-drymock-low	9745.43	11267.5	10506.5	-0.209418	0.121667	-1.72124	0.0852074	0.317502
TRINITY_DN30568_c0_g1	S1_0mins-dry-high	S6_60mins-drymock-low	1848.8	2174.5	2011.65	-0.235302	0.136706	-1.72123	0.0852092	0.317502		AT3G05290, AT5G27520	peroxisomal adenine nucleotide carrier 1, encodes a peroxisomal adenine nucleotide transporter, involved in fatty acid beta-oxidation during early stage of postgerminative growth.; peroxisomal adenine nucleotide carrier 2, encodes a peroxisomal adenine nucleotide transporter, involved in fatty acid beta-oxidation during early stage of postgerminative growth.
TRINITY_DN12999_c0_g1	S1_0mins-dry-high	S6_60mins-drymock-low	114.613	197.713	156.163	-0.791559	0.459935	-1.72102	0.0852463	0.317583		~ATMG00300	Gag-Pol-related retrotransposon family protein
TRINITY_DN69104_c0_g1	S1_0mins-dry-high	S6_60mins-drymock-low	3314.7	2622.89	2968.79	0.338081	0.196491	1.72059	0.0853245	0.317798		~PNR32325.1
TRINITY_DN5662_c0_g1	S1_0mins-dry-high	S6_60mins-drymock-low	861.36	1309.33	1085.34	-0.605477	0.351913	-1.72053	0.0853363	0.317798
TRINITY_DN76931_c0_g1	S1_0mins-dry-high	S6_60mins-drymock-low	1568.61	901.253	1234.93	0.800112	0.465058	1.72046	0.0853495	0.317798		~KRX12358.1
TRINITY_DN23507_c0_g1	S1_0mins-dry-high	S6_60mins-drymock-low	442.573	551.754	497.163	-0.31921	0.185578	-1.72009	0.0854165	0.317991		AT5G37370	PRP38 family protein, encodes a putative splicing factor. Over-expression in yeast and Arabidopsis result in increased tolerance to high salt.
TRINITY_DN72195_c0_g1	S1_0mins-dry-high	S6_60mins-drymock-low	366.798	221.488	294.143	0.730848	0.424967	1.71978	0.0854731	0.318144		AT2G30100	pentatricopeptide (PPR) repeat-containing protein
TRINITY_DN5512_c0_g2	S1_0mins-dry-high	S6_60mins-drymock-low	63.8606	96.9411	80.4009	-0.59563	0.346358	-1.71969	0.0854882	0.318144		AT5G63490, AT5G50640, AT5G50530, AT2G36500, AT3G52950	CBS / octicosapeptide/Phox/Bemp1 (PB1) domains-containing protein; CBS / octicosapeptide/Phox/Bemp1 (PB1) domains-containing protein; CBS / octicosapeptide/Phox/Bemp1 (PB1) domains-containing protein; CBS / octicosapeptide/Phox/Bemp1 (PB1) domains-containing protein; CBS / octicosapeptide/Phox/Bemp1 (PB1) domains-containing protein
TRINITY_DN83343_c0_g1	S1_0mins-dry-high	S6_60mins-drymock-low	13107.3	11179.6	12143.4	0.229661	0.133583	1.71923	0.0855716	0.318182		~AT5G61410	D-ribulose-5-phosphate-3-epimerase, Arabidopsis thaliana ribulose-5-phosphate-3-epimerase mRNA
TRINITY_DN911_c0_g1	S1_0mins-dry-high	S6_60mins-drymock-low	100.145	72.6144	86.3795	0.470283	0.273565	1.71909	0.0855982	0.318182
TRINITY_DN2600_c0_g2	S1_0mins-dry-high	S6_60mins-drymock-low	588.4	827.539	707.969	-0.491641	0.285994	-1.71906	0.0856033	0.318182	AP2/ERF: ERF	AT1G22985, AT1G71130, AT5G53290, AT4G27950, AT4G23750, AT4G11140, AT3G61630, AT2G46310, AT1G28370, AT5G44210, AT3G15210, AT1G53170, AT3G20310, AT1G50640	Integrase-type DNA-binding superfamily protein, encodes a member of the ERF (ethylene response factor) subfamily B-5 of ERF/AP2 transcription factor family. The protein contains one AP2 domain. There are 7 members in this subfamily.; Integrase-type DNA-binding superfamily protein, encodes a member of the ERF (ethylene response factor) subfamily B-5 of ERF/AP2 transcription factor family. The protein contains one AP2 domain. There are 7 members in this subfamily.; cytokinin response factor 3, encodes a member of the ERF (ethylene response factor) subfamily B-5 of ERF/AP2 transcription factor family. The protein contains one AP2 domain. There are 7 members in this subfamily.; cytokinin response factor 4, encodes a member of the ERF (ethylene response factor) subfamily B-5 of ERF/AP2 transcription factor family. The protein contains one AP2 domain. There are 7 members in this subfamily.; cytokinin response factor 2, encodes a member of the ERF (ethylene response factor) subfamily B-5 of ERF/AP2 transcription factor family. The protein contains one AP2 domain. There are 7 members in this subfamily. Monopteros target gene.; cytokinin response factor 1, encodes a member of the ERF (ethylene response factor) subfamily B-5 of ERF/AP2 transcription factor family. The protein contains one AP2 domain. There are 7 members in this subfamily. Also named as CRF1 (cytokinin response factor 1).; cytokinin response factor 6, CRF6 encodes one of the six cytokinin response factors. CRF5 belongs to the AP2/ERF superfamily of the transcriptional factors. CRF proteins rapidly relocalize to the nucleus in response to cytokinin. Analysis of loos-of-function mutants revealed that the CRFs function redundantly to regulate the development of embryos, cotyledons and leaves.; cytokinin response factor 5, CRF5 encodes one of the six cytokinin response factors. It is transcriptionally upregulated in response to cytokinin. CRF5 belongs to the AP2/ERF superfamily of the transcriptional factors. CRF proteins rapidly relocalize to the nucleus in response to cytokinin. Analysis of loos-of-function mutants revealed that the CRFs function redundantly to regulate the development of embryos, cotyledons and leaves.; ERF domain protein 11, encodes a member of the ERF (ethylene response factor) subfamily B-1 of ERF/AP2 transcription factor family. The protein contains one AP2 domain. There are 15 members in this subfamily including ATERF-3, ATERF-4, ATERF-7, and leafy petiole.; erf domain protein 9, encodes a member of the ERF (ethylene response factor) subfamily B-1 of ERF/AP2 transcription factor family (ATERF-9). The protein contains one AP2 domain. There are 15 members in this subfamily including ATERF-3, ATERF-4, ATERF-7, and leafy petiole.; ethylene responsive element binding factor 4, Encodes a member of the ERF (ethylene response factor) subfamily B-1 of ERF/AP2 transcription factor family (ATERF-4). The protein contains one AP2 domain. Acts as a negative regulator of JA-responsive defense gene expression and resistance to the necrotrophic fungal pathogen Fusarium oxysporum and antagonizes JA inhibition of root elongation.; ethylene response factor 8, encodes a member of the ERF (ethylene response factor) subfamily B-1 of ERF/AP2 transcription factor family (ATERF-8). The protein contains one AP2 domain. There are 15 members in this subfamily including ATERF-3, ATERF-4, ATERF-7, and leafy petiole.; ethylene response factor 7, Encodes a member of the ERF (ethylene response factor) subfamily B-1 of ERF/AP2 transcription factor family (ATERF-7). The protein contains one AP2 domain. Phosphorylated by PKS3 in vitro. Involved in ABA-mediated responses. Acts as a repressor of GCC box?mediated transcription together with AtSin3 and HDA19.; ethylene responsive element binding factor 3, encodes a member of the ERF (ethylene response factor) subfamily B-1 of ERF/AP2 transcription factor family (ATERF-3). The protein contains one AP2 domain. There are 15 members in this subfamily including ATERF-3, ATERF-4, ATERF-7, and leafy petiole.
TRINITY_DN8886_c0_g1	S1_0mins-dry-high	S6_60mins-drymock-low	590.593	519.968	555.281	0.187168	0.108879	1.71905	0.0856048	0.318182		AT3G52390	TatD related DNase
TRINITY_DN1811_c0_g1	S1_0mins-dry-high	S6_60mins-drymock-low	205.683	134.594	170.138	0.618529	0.359813	1.71903	0.0856094	0.318182		AT3G22190	IQ-domain 5
TRINITY_DN2224_c0_g1	S1_0mins-dry-high	S6_60mins-drymock-low	2140.68	877.642	1509.16	1.28648	0.748382	1.71901	0.0856128	0.318182		AT1G25420	Regulator of Vps4 activity in the MVB pathway protein
TRINITY_DN67410_c0_g1	S1_0mins-dry-high	S6_60mins-drymock-low	103.966	157.862	130.914	-0.606649	0.352907	-1.719	0.0856137	0.318182		AT3G24080	KRR1 family protein
TRINITY_DN7825_c0_g1	S1_0mins-dry-high	S6_60mins-drymock-low	1252.95	1654.77	1453.86	-0.400721	0.233117	-1.71897	0.08562	0.318182		~AT2G19230	Leucine-rich repeat transmembrane protein kinase protein
TRINITY_DN3978_c0_g2	S1_0mins-dry-high	S6_60mins-drymock-low	625.621	751.799	688.71	-0.265278	0.154342	-1.71877	0.0856561	0.318217	NF-Y: NF-YA	AT1G30500, AT2G34720	nuclear factor Y, subunit A7; nuclear factor Y, subunit A4
TRINITY_DN4450_c0_g1	S1_0mins-dry-high	S6_60mins-drymock-low	443.485	534.677	489.081	-0.271667	0.158069	-1.71866	0.0856758	0.318217		AT1G02170	metacaspase 1, Encodes a type I metacaspase. Two Arabidopsis metacaspases, AT1G02170 (MC1) and AT4G25110 (MC2) antagonistically control programmed cell death in Arabidopsis. MC1 is a positive regulator of cell death and requires conserved caspase-like putative catalytic residues for its function. MC2 negatively regulates cell death. This function is independent of the putative catalytic residues. A third type I Arabidopsis metacaspase is MC3 (AT5g64240).
TRINITY_DN1146_c0_g2	S1_0mins-dry-high	S6_60mins-drymock-low	487.898	228.764	358.331	1.09487	0.637071	1.7186	0.085688	0.318217		~AT1G03390	HXXXD-type acyl-transferase family protein
TRINITY_DN8642_c0_g1	S1_0mins-dry-high	S6_60mins-drymock-low	454.935	513.231	484.083	-0.176426	0.102658	-1.71858	0.0856902	0.318217		AT5G50840
TRINITY_DN82061_c0_g1	S1_0mins-dry-high	S6_60mins-drymock-low	141.165	31.0092	86.0871	2.18263	1.27008	1.7185	0.0857053	0.318217
TRINITY_DN72386_c0_g1	S1_0mins-dry-high	S6_60mins-drymock-low	137.314	78.9703	108.142	0.804839	0.468412	1.71823	0.0857545	0.318324		~XP_024515614.1
TRINITY_DN12254_c0_g1	S1_0mins-dry-high	S6_60mins-drymock-low	412.248	635.584	523.916	-0.626001	0.364341	-1.71818	0.0857646	0.318324
TRINITY_DN77145_c0_g1	S1_0mins-dry-high	S6_60mins-drymock-low	1975.4	867.436	1421.42	1.18751	0.691217	1.718	0.0857973	0.318389
TRINITY_DN75693_c0_g1	S1_0mins-dry-high	S6_60mins-drymock-low	353.349	852.457	602.903	-1.27159	0.740348	-1.71755	0.0858778	0.318631
TRINITY_DN5979_c0_g1	S1_0mins-dry-high	S6_60mins-drymock-low	1574.38	1346.3	1460.34	0.227306	0.132358	1.71736	0.085914	0.318685		AT5G57030	Lycopene beta/epsilon cyclase protein, Lutein-deficient 2 (LUT2) required for lutein biosynthesis, member of the xanthophyll class of carotenoids. Encodes lycopene epsilon cyclase
TRINITY_DN50476_c0_g2	S1_0mins-dry-high	S6_60mins-drymock-low	1380.88	638.917	1009.9	1.11217	0.647623	1.71731	0.0859227	0.318685
TRINITY_DN2632_c0_g2	S1_0mins-dry-high	S6_60mins-drymock-low	323.672	377.278	350.475	-0.220419	0.128376	-1.71697	0.0859842	0.318847		AT1G78800	UDP-Glycosyltransferase superfamily protein
TRINITY_DN8849_c1_g1	S1_0mins-dry-high	S6_60mins-drymock-low	150.146	274.775	212.46	-0.872359	0.50811	-1.71687	0.086003	0.318847	AP2/ERF: ERF	~AT3G50260	cooperatively regulated by ethylene and jasmonate 1, Encodes a member of the DREB subfamily A-5 of ERF/AP2 transcription factor family. The protein contains one AP2 domain. Involved in defense and freezing stress responses. There are 16 members in this subfamily including RAP2.1, RAP2.9 and RAP2.10.
TRINITY_DN12386_c0_g1	S1_0mins-dry-high	S6_60mins-drymock-low	686.779	572.531	629.655	0.264091	0.153826	1.71682	0.0860122	0.318847		AT2G47590	photolyase/blue-light receptor 2, photolyase/blue light photoreceptor PHR2 (PHR2) mRNA,
TRINITY_DN9566_c2_g1	S1_0mins-dry-high	S6_60mins-drymock-low	577.697	387.949	482.823	0.576397	0.335761	1.71669	0.0860358	0.318859	C2C2: Dof	AT1G28310, AT5G60200, AT3G45610, AT2G28510, AT4G00940, AT3G61850, AT2G46590, AT4G24060, AT1G64620	Dof-type zinc finger DNA-binding family protein; TARGET OF MONOPTEROS 6, Encodes a Dof-type transcription factor.; Dof-type zinc finger DNA-binding family protein; Dof-type zinc finger DNA-binding family protein; Dof-type zinc finger DNA-binding family protein; Dof-type zinc finger DNA-binding family protein, Zinc finger transcription factor of the Dof family involved in the control of seed germination.; Dof-type zinc finger DNA-binding family protein, encodes a protein containing Dof zinc finger motifs. expression is limited to vascular system of the mother plant. recessive mutation is inherited as maternal-effect and expression is not detected in the embryo. mutants are defective in seed germination. mutants are more dependent on light and cold treatment and less sensitive to gibberellin during seed germination.; Dof-type zinc finger DNA-binding family protein; Dof-type zinc finger DNA-binding family protein
TRINITY_DN5435_c0_g1	S1_0mins-dry-high	S6_60mins-drymock-low	253.168	140.214	196.691	0.858482	0.500096	1.71664	0.0860458	0.318859
TRINITY_DN18348_c0_g1	S1_0mins-dry-high	S6_60mins-drymock-low	118.182	48.2667	83.2246	1.28638	0.74953	1.71625	0.0861163	0.319063
TRINITY_DN78001_c0_g1	S1_0mins-dry-high	S6_60mins-drymock-low	19312.2	14957.2	17134.7	0.368815	0.214912	1.71613	0.0861391	0.319091
TRINITY_DN63391_c0_g1	S1_0mins-dry-high	S6_60mins-drymock-low	25166	31234.5	28200.2	-0.311669	0.181632	-1.71594	0.086173	0.31916
TRINITY_DN5_c0_g2	S1_0mins-dry-high	S6_60mins-drymock-low	1030.36	691.149	860.754	0.577144	0.336375	1.71577	0.0862035	0.319217		AT1G64340, AT5G41810
TRINITY_DN7458_c0_g1	S1_0mins-dry-high	S6_60mins-drymock-low	61.6657	42.9324	52.2991	0.51642	0.301028	1.71552	0.0862501	0.319333		~PTQ36328.1
TRINITY_DN9037_c0_g1	S1_0mins-dry-high	S6_60mins-drymock-low	108.133	69.2037	88.6684	0.646588	0.377055	1.71484	0.0863749	0.319696		~Vocar.0068s0007.1
TRINITY_DN19488_c0_g1	S1_0mins-dry-high	S6_60mins-drymock-low	230.49	98.1635	164.327	1.23055	0.717616	1.71477	0.0863871	0.319696		~WP_129259265.1
TRINITY_DN1204_c2_g2	S1_0mins-dry-high	S6_60mins-drymock-low	191.473	90.6768	141.075	1.08225	0.63117	1.71468	0.0864039	0.319696
TRINITY_DN3259_c6_g1	S1_0mins-dry-high	S6_60mins-drymock-low	12397.5	7038.52	9718.01	0.816759	0.476354	1.71461	0.0864175	0.319696		AT3G19660
TRINITY_DN82678_c0_g1	S1_0mins-dry-high	S6_60mins-drymock-low	8535.34	6276.37	7405.85	0.443627	0.25874	1.71457	0.0864245	0.319696		~AT5G26780	serine hydroxymethyltransferase 2, Encodes a protein with serine hydroxymethyltransferase activity which is thought to be localized in the mitochondrial matrix. SHM2 expression fails to rescue the conditional lethal phenotype of the shm1-1 mutant, defective in SHM1.
TRINITY_DN1806_c0_g1	S1_0mins-dry-high	S6_60mins-drymock-low	860.387	693.902	777.145	0.30788	0.179579	1.71445	0.0864456	0.319717		~AT3G45770	Polyketide synthase, enoylreductase family protein
TRINITY_DN3489_c0_g1	S1_0mins-dry-high	S6_60mins-drymock-low	258.769	167.973	213.371	0.629954	0.367469	1.7143	0.0864732	0.319731		AT3G54290
TRINITY_DN5543_c6_g1	S1_0mins-dry-high	S6_60mins-drymock-low	440.257	605.961	523.109	-0.458685	0.267574	-1.71424	0.0864854	0.319731	TCP	AT3G18550, AT1G68800, AT1G67260	TCP family transcription factor, Encodes a TCP transcription factor, closely related to teosinte branched1, arrests axillary bud development and prevents axillary bud outgrowth.; TCP domain protein 12, Encodes a TCP transcription factor, closely related to teosinte branched1, arrests axillary bud development and prevents axillary bud outgrowth. Transcription level and mutant phenotype are weaker than its homolog BRC1 (At3G18550).; TCP family transcription factor, Encodes protein with TCP (TB1,CYC,PCF) domain which is likely to be involved in DNA binding and protein-protein interactions. Based on genome analysis, there is a 9-member gene family that possesses this domain in Arabidopsis. Orthologue of Antirrhinum gene CYCLOIDEA.
TRINITY_DN846_c11_g1	S1_0mins-dry-high	S6_60mins-drymock-low	2749.01	2146.55	2447.78	0.35696	0.208239	1.71418	0.0864951	0.319731
TRINITY_DN5774_c0_g1	S1_0mins-dry-high	S6_60mins-drymock-low	390.416	300.55	345.483	0.383091	0.223553	1.71364	0.0865942	0.320041		AT1G24300, AT1G27430	GYF domain-containing protein; GYF domain-containing protein
TRINITY_DN16130_c0_g1	S1_0mins-dry-high	S6_60mins-drymock-low	1975.54	1339.42	1657.48	0.560951	0.327406	1.71332	0.0866543	0.320202		AT1G09790, AT5G15630, AT5G60920, AT3G02210, AT3G29810	COBRA-like protein 6 precursor; COBRA-like extracellular glycosyl-phosphatidyl inositol-anchored protein family, Encodes a member of the COBRA family, similar to phytochelatin synthetase. Involved in secondary cell wall biosynthesis. Mutants make smaller plants with reduced levels of cellulose and cell wall sugars.; COBRA-like extracellular glycosyl-phosphatidyl inositol-anchored protein family, Encodes a glycosylphosphatidylinositol-anchored protein localized primarily in the plasma membrane of the longitudinal sides of root cells. Necessary for oriented cell expansion in Arabidopsis. Cob mutants have abnormal roots that expand radially rather than longitudinally under certain growth conditions.; COBRA-like protein 1 precursor; COBRA-like protein 2 precursor
TRINITY_DN10210_c0_g1	S1_0mins-dry-high	S6_60mins-drymock-low	792.327	545.221	668.774	0.541077	0.315834	1.71317	0.0866817	0.320202		AT3G09580	FAD/NAD(P)-binding oxidoreductase family protein
TRINITY_DN5827_c0_g1	S1_0mins-dry-high	S6_60mins-drymock-low	410.774	339.192	374.983	0.27987	0.163365	1.71316	0.0866836	0.320202		AT3G18870	Mitochondrial transcription termination factor family protein
TRINITY_DN939_c0_g1	S1_0mins-dry-high	S6_60mins-drymock-low	3028.06	2636.63	2832.35	0.200496	0.117074	1.71255	0.0867947	0.320552		AT3G09470	Major facilitator superfamily protein
TRINITY_DN169_c1_g5	S1_0mins-dry-high	S6_60mins-drymock-low	2155.49	1187.38	1671.44	0.860709	0.502611	1.71248	0.0868091	0.320552
TRINITY_DN1536_c0_g1	S1_0mins-dry-high	S6_60mins-drymock-low	248.845	321.126	284.985	-0.374888	0.21894	-1.71229	0.0868429	0.320615		AT2G28590, AT1G07870, AT5G02800, AT5G16500, AT3G02810, AT3G24790, AT4G13190, AT3G07070, AT3G20530, AT1G61860, AT3G26940, AT1G20650, AT1G76370	Protein kinase superfamily protein; Protein kinase superfamily protein; Protein kinase superfamily protein, Encodes CDL1, a homolog of CDG1. CDL1 positively regulates brassinosteroid signaling and plant growth.; Protein kinase superfamily protein, Encodes a receptor-like cytoplasmic kinase localized in the membrane of pollen tube tip regions that controls micropylar pollen tube guidance in Arabidopsis.; Protein kinase superfamily protein, Encodes a receptor-like cytoplasmic kinase localized in the membrane of pollen tube tip regions that controls micropylar pollen tube guidance in Arabidopsis.; Protein kinase superfamily protein; Protein kinase superfamily protein; Protein kinase superfamily protein; Protein kinase superfamily protein; Protein kinase superfamily protein; Protein kinase superfamily protein, Receptor-like cytoplasmic kinase, RLCKVII subfamily. Overexpression causes abnormal differential and elongation growth after organ differentiation.; Protein kinase superfamily protein; Protein kinase superfamily protein
TRINITY_DN71933_c0_g1	S1_0mins-dry-high	S6_60mins-drymock-low	95.1311	129.362	112.247	-0.446338	0.260679	-1.71222	0.0868569	0.320615
TRINITY_DN9274_c0_g1	S1_0mins-dry-high	S6_60mins-drymock-low	63.8994	38.9081	51.4038	0.733533	0.428485	1.71192	0.0869112	0.320759		~AT3G53810	Concanavalin A-like lectin protein kinase family protein
TRINITY_DN734_c0_g1	S1_0mins-dry-high	S6_60mins-drymock-low	286.088	460.89	373.489	-0.688295	0.402209	-1.71129	0.0870279	0.321082		~AT3G22380	time for coffee, Encodes a nucleus-acting plant-specific clock regulator working close to the central oscillator and affecting the circadian gating of light responses. Circadian gating is the alteration of circadian phase according to the photoperiod of the entraining day/light cycle and the rhythmic antagonism of light responses in the early subjective night. TIC differentially regulates CCA1 and PRR9 from LHY, with LHY expression as a dominant genetic target of TIC action.
TRINITY_DN49818_c0_g1	S1_0mins-dry-high	S6_60mins-drymock-low	3257.52	2166.96	2712.24	0.588571	0.343958	1.71117	0.0870491	0.321082		~AT1G12900	glyceraldehyde 3-phosphate dehydrogenase A subunit 2
TRINITY_DN1104_c0_g1	S1_0mins-dry-high	S6_60mins-drymock-low	481.77	593.848	537.809	-0.302284	0.176656	-1.71115	0.0870534	0.321082		AT2G44860	Ribosomal protein L24e family protein
TRINITY_DN9017_c1_g1	S1_0mins-dry-high	S6_60mins-drymock-low	475.121	410.062	442.592	0.21173	0.123739	1.7111	0.087062	0.321082		AT5G67270	end binding protein 1C, encodes a homolog of animal microtubule-end-binding protein. There are two other members of this family. EB1 forms foci at regions where the minus ends of microtubules are gathered during mitosis and early cytokinesis.
TRINITY_DN33226_c5_g1	S1_0mins-dry-high	S6_60mins-drymock-low	12883.6	9366.34	11125	0.460147	0.26893	1.71103	0.0870754	0.321082		AT5G28450	Chlorophyll A-B binding family protein
TRINITY_DN11229_c0_g2	S1_0mins-dry-high	S6_60mins-drymock-low	768.671	915.713	842.192	-0.255959	0.149612	-1.71082	0.0871144	0.321136		~AT5G35160	Endomembrane protein 70 protein family
TRINITY_DN6777_c0_g1	S1_0mins-dry-high	S6_60mins-drymock-low	55.5383	35.0718	45.305	0.670485	0.391917	1.71078	0.0871208	0.321136		AT4G03130, AT3G21480	BRCT domain-containing DNA repair protein; BRCT domain-containing DNA repair protein
TRINITY_DN9948_c0_g1	S1_0mins-dry-high	S6_60mins-drymock-low	828.403	702.934	765.669	0.240186	0.140412	1.71058	0.0871581	0.321217		AT5G39790	5'-AMP-activated protein kinase-related, Encodes a chloroplast localized protein with starch binding activity that may be involved in carbohydrate metabolism.
TRINITY_DN82744_c0_g1	S1_0mins-dry-high	S6_60mins-drymock-low	1112.73	990.611	1051.67	0.170349	0.0995955	1.71041	0.0871906	0.321276		AT2G25840	Nucleotidylyl transferase superfamily protein
TRINITY_DN4236_c0_g1	S1_0mins-dry-high	S6_60mins-drymock-low	289.935	154.618	222.276	0.911232	0.532781	1.71033	0.0872047	0.321276		AT5G01240, AT2G38120, AT1G77690, AT2G21050	like AUXIN RESISTANT 1, Encodes LAX1 (LIKE AUXIN RESISTANT), a member of the AUX1 LAX family of auxin influx carriers. Required for the establishment of embryonic root cell organization.; Transmembrane amino acid transporter family protein, Encodes an auxin influx transporter. AUX1 resides at the apical plasma membrane of protophloem cells and at highly dynamic subpopulations of Golgi apparatus and endosomes in all cell types. AUX1 action in the lateral root cap and/or epidermal cells influences lateral root initiation and positioning. Shoot supplied ammonium targets AUX1 and inhibits lateral root emergence.; like AUX1 3, Encodes an auxin influx carrier LAX3 (Like Aux1) that promotes lateral root emergence. Auxin-induced expression of LAX3 in turn induces a selection of cell-wall-remodelling enzymes, which are likely to promote cell separation in advance of developing lateral root primordia.; like AUXIN RESISTANT 2, Encodes LAX2 (LIKE AUXIN RESISTANT), a member of the AUX1 LAX family of auxin influx carriers. Required for the establishment of embryonic root cell organization.
TRINITY_DN2947_c0_g1	S1_0mins-dry-high	S6_60mins-drymock-low	1308.79	1555.29	1432.04	-0.250501	0.146507	-1.70982	0.0872984	0.321564		AT5G52040, AT4G25500, AT2G46610, AT3G61860	RNA-binding (RRM/RBD/RNP motifs) family protein, encodes an arginine/serine-rich splicing factor. transcript is alternatively spliced and is differentially expressed in different tissues (flowers, roots, stems, and leaves) examined. Barta et al (2010) have proposed a nomenclature for Serine/Arginine-Rich Protein Splicing Factors (SR proteins): Plant Cell. 2010, 22:2926.; arginine/serine-rich splicing factor 35, encodes an arginine/serine-rich splicing factor. transcript is alternatively spliced and is differentially expressed in different tissues (flowers, roots, stems, and leaves) examined. Barta et al (2010) have proposed a nomenclature for Serine/Arginine-Rich Protein Splicing Factors (SR proteins): Plant Cell. 2010, 22:2926.; RNA-binding (RRM/RBD/RNP motifs) family protein, Barta et al (2010) have proposed a nomenclature for Serine/Arginine-Rich Protein Splicing Factors (SR proteins): Plant Cell. 2010, 22:2926.; RNA-binding (RRM/RBD/RNP motifs) family protein, encodes an arginine/serine-rich splicing factor. transcript is alternatively spliced and is differentially expressed in different tissues (flowers, roots, stems, and leaves) examined. Barta et al (2010) have proposed a nomenclature for Serine/Arginine-Rich Protein Splicing Factors (SR proteins): Plant Cell. 2010, 22:2926.
TRINITY_DN4678_c6_g1	S1_0mins-dry-high	S6_60mins-drymock-low	688.383	549.27	618.827	0.323746	0.189359	1.70969	0.0873232	0.321586		~AT1G36095, AT1G79740, AT3G22220, AT4G15020, AT5G33406	DNA binding; hAT transposon superfamily; hAT transposon superfamily; hAT transposon superfamily; hAT dimerisation domain-containing protein / transposase-related
TRINITY_DN6079_c0_g1	S1_0mins-dry-high	S6_60mins-drymock-low	430.66	493.537	462.099	-0.197485	0.115513	-1.70963	0.087335	0.321586		AT5G64380	Inositol monophosphatase family protein
TRINITY_DN6827_c0_g1	S1_0mins-dry-high	S6_60mins-drymock-low	367.992	427.07	397.531	-0.217837	0.127426	-1.70952	0.0873546	0.321602		AT4G28820	HIT-type Zinc finger family protein
TRINITY_DN392_c0_g2	S1_0mins-dry-high	S6_60mins-drymock-low	996.567	1214.59	1105.58	-0.287737	0.168346	-1.70919	0.0874149	0.321736		~AT2G26890	DNAJ heat shock N-terminal domain-containing protein, GRV2 has sequence similarity to the C. elegans protein RME-8 which is involved in endocytosis. grv2 mutants result in a reduction in gravitropic response in hypocotyls and shoots but do not affect root gravitropism. The mutants are defective in amyloplast sedimentation.
TRINITY_DN4391_c0_g1	S1_0mins-dry-high	S6_60mins-drymock-low	3261.81	3965.05	3613.43	-0.282042	0.165018	-1.70916	0.087422	0.321736		AT1G01790, AT4G00630	K+ efflux antiporter 1, K efflux antiporter KEA1; K+ efflux antiporter 2, Encodes a K(+)/H(+) antiporter that modulates monovalent cation and pH homeostasis in plant chloroplasts or plastids.
TRINITY_DN720_c1_g1	S1_0mins-dry-high	S6_60mins-drymock-low	307.568	242.053	274.811	0.347563	0.203414	1.70865	0.0875159	0.322025		AT5G49680	Golgi-body localisation protein domain ;RNA pol II promoter Fmp27 protein domain, Conserved among eukaryotes, similar to Arabidopsis SABRE. The phenotype of the kip/sab double mutant suggests related functions for both genes, however, the KIP protein is mostly required for tip-growth. Predicted to be targeted to the secretory pathway. mRNA was detected in all organs, with most abundance in pollen and roots.
TRINITY_DN8739_c0_g2	S1_0mins-dry-high	S6_60mins-drymock-low	108.57	44.2556	76.4128	1.28767	0.753769	1.70831	0.0875797	0.322203		~OWZ07834.1
TRINITY_DN3696_c1_g3	S1_0mins-dry-high	S6_60mins-drymock-low	513.904	651.302	582.603	-0.344961	0.201954	-1.70812	0.0876146	0.322275		~AT1G20780, AT1G76390	senescence-associated E3 ubiquitin ligase 1, Encodes a protein containing a U-box and an ARM domain. Homozygous mutant seedlings have a seedling lethal phenotype with widespread cell death lesions throughout the cotyledons and roots.; ARM repeat superfamily protein
TRINITY_DN66885_c0_g1	S1_0mins-dry-high	S6_60mins-drymock-low	4793.83	2802.14	3797.99	0.774916	0.453698	1.708	0.0876365	0.322299
TRINITY_DN44501_c0_g1	S1_0mins-dry-high	S6_60mins-drymock-low	13914.8	8950.26	11432.5	0.636731	0.372826	1.70785	0.0876643	0.322321
TRINITY_DN3541_c0_g1	S1_0mins-dry-high	S6_60mins-drymock-low	783.132	878.932	831.032	-0.168202	0.0984902	-1.7078	0.0876734	0.322321		AT4G01160, AT3G61600, AT2G46260	BTB/POZ/Kelch-associated protein, Encodes a member of LRB BTB family. It does not appear to participate in red light responses like LRB1 and LRB2.; POZ/BTB containin G-protein 1, POZ/BTB containing-protein AtPOB1. Involvement in protein ubiquitylation is predicted based on physical interaction with CULLIN 3 proteins.; BTB/POZ/Kelch-associated protein, Involvement in protein ubiquitylation is predicted based on physical interaction with CULLIN 3 proteins.
TRINITY_DN3738_c0_g1	S1_0mins-dry-high	S6_60mins-drymock-low	638.947	340.226	489.587	0.911738	0.534046	1.70723	0.0877796	0.322655		~AT1G11700, AT1G29640, AT1G61930, AT2G28400, AT2G34340, AT3G15040, AT3G45210, AT4G04630, AT4G18980, AT4G21930, AT4G21970, AT4G26950, AT5G03230, AT5G45630, AT5G60680	Protein of unknown function, DUF584; Protein of unknown function, DUF584; Protein of unknown function, DUF584; Protein of unknown function, DUF584; Protein of unknown function, DUF584; Protein of unknown function, DUF584; Protein of unknown function, DUF584; Protein of unknown function, DUF584; AtS40-3, Encodes a nuclear-targeted protein AtS40-3 that modulates senescence associated gene expression.; Protein of unknown function, DUF584; Protein of unknown function, DUF584; Protein of unknown function, DUF584; Protein of unknown function, DUF584; Protein of unknown function, DUF584; Protein of unknown function, DUF584
TRINITY_DN1909_c1_g1	S1_0mins-dry-high	S6_60mins-drymock-low	6838.02	5865.79	6351.91	0.22159	0.129808	1.70706	0.0878108	0.322713		AT5G24850	cryptochrome 3, Binds flavin adenine dinucleotide and DNA. It does not have photolyase activity, and it is likely to act as photoreceptor. Closely related to Synechocystis cryptochrome.
TRINITY_DN67003_c0_g1	S1_0mins-dry-high	S6_60mins-drymock-low	595.719	710.035	652.877	-0.252769	0.148085	-1.70692	0.0878371	0.322753		AT5G02430, AT2G37670, AT5G54200, AT3G15470, AT5G53500, AT5G24320, AT5G42010, AT1G64610, AT1G48870	Transducin/WD40 repeat-like superfamily protein; Transducin/WD40 repeat-like superfamily protein; Transducin/WD40 repeat-like superfamily protein; Transducin/WD40 repeat-like superfamily protein; Transducin/WD40 repeat-like superfamily protein; Transducin/WD40 repeat-like superfamily protein; Transducin/WD40 repeat-like superfamily protein; Transducin/WD40 repeat-like superfamily protein; Transducin/WD40 repeat-like superfamily protein
TRINITY_DN6026_c0_g1	S1_0mins-dry-high	S6_60mins-drymock-low	484.971	411.392	448.181	0.236793	0.138755	1.70655	0.0879052	0.322925		AT3G29180, AT5G39430, AT1G13970, AT1G10410, AT1G59650	Protein of unknown function (DUF1336); Protein of unknown function (DUF1336); Protein of unknown function (DUF1336); Protein of unknown function (DUF1336); Protein of unknown function (DUF1336), Encodes CW14.
TRINITY_DN70439_c0_g1	S1_0mins-dry-high	S6_60mins-drymock-low	12764.3	9444.47	11104.4	0.434757	0.254765	1.7065	0.0879147	0.322925
TRINITY_DN1327_c0_g1	S1_0mins-dry-high	S6_60mins-drymock-low	192.196	320.474	256.335	-0.734214	0.430314	-1.70623	0.0879656	0.323055		~AT1G44350, AT1G51760, AT1G51780, AT3G02875, AT5G54140, AT5G56650, AT5G56660	IAA-leucine resistant (ILR)-like gene 6, encodes a protein similar to IAA amino acid conjugate hydrolase.; peptidase M20/M25/M40 family protein, encodes a member of the six Arabidopsis IAA-amino acid conjugate hydrolase subfamily and conjugates and conjugates IAA-Ala in vitro. Gene is expressed most strongly in roots, stems, and flowers.; IAA-leucine resistant (ILR)-like gene 5, encodes a member of the six Arabidopsis IAA-amino acid conjugate hydrolase subfamily and conjugates and is very similar to IAR3.; Peptidase M20/M25/M40 family protein, Hydrolyzes amino acid conjugates of the plant growth regulator indole-3-acetic acid (IAA), including IAA-Leu and IAA-Phe. Uses Mg and Co ions as cofactors.; IAA-leucine-resistant (ILR1)-like 3, encodes a protein similar to IAA amino acid conjugate hydrolase; IAA-leucine resistant (ILR)-like 1, encodes a protein similar to IAA conjugate hydrolases. Enzyme assays with purified GST-tagged protein shows some activity in vitro but too low to be physiologically significant.; IAA-leucine resistant (ILR)-like 2, encodes IAA-amino acid hydrolase that has a broad range of substrate specificity. It is most active on IAA-Ala among the IAA-conjugate hydrolases tested.
TRINITY_DN1623_c0_g1	S1_0mins-dry-high	S6_60mins-drymock-low	1423.81	1176.98	1300.39	0.276186	0.161893	1.70598	0.088012	0.323169		AT1G75210	HAD-superfamily hydrolase, subfamily IG, 5'-nucleotidase
TRINITY_DN49846_c0_g2	S1_0mins-dry-high	S6_60mins-drymock-low	43.0625	68.298	55.6803	-0.668383	0.391881	-1.70558	0.0880868	0.323315		AT5G57880	multipolar spindle 1, Encodes MULTIPOLAR SPINDLE 1 (MPS1), involved in meiotic spindle organization.
TRINITY_DN67061_c0_g1	S1_0mins-dry-high	S6_60mins-drymock-low	4224.6	3727.16	3975.88	0.181652	0.106508	1.70553	0.0880961	0.323315		AT5G17560	BolA-like family protein
TRINITY_DN316_c0_g1	S1_0mins-dry-high	S6_60mins-drymock-low	1624.56	1371.13	1497.84	0.245568	0.143984	1.70552	0.0880982	0.323315		AT3G03900, AT2G14750, AT4G39940, AT5G67520	adenosine-5'-phosphosulfate (APS) kinase 3, Provides activated sulfate for the sulfation of secondary metabolites, including the glucosinolates. Redundant with APK4.; APS kinase, Encodes adenosine-5'-phosphosulfate kinase. Provides activated sulfate for sulfation of secondary metabolites, including the glucosinolates. Essential for pollen viability.; APS-kinase 2, adenosine-5'-phosphosulfate-kinase (akn2) mRNA, complete; adenosine-5'-phosphosulfate (APS) kinase 4, Provides activated sulfate for the sulfation of secondary metabolites, including the glucosinolates. Redundant with APK3.
TRINITY_DN62639_c0_g1	S1_0mins-dry-high	S6_60mins-drymock-low	1663.5	2395.72	2029.61	-0.526399	0.308714	-1.70513	0.0881695	0.323435		AT3G09630, AT5G02870	Ribosomal protein L4/L1 family; Ribosomal protein L4/L1 family
TRINITY_DN13391_c0_g1	S1_0mins-dry-high	S6_60mins-drymock-low	3319.09	2028.93	2674.01	0.710586	0.416744	1.70509	0.0881771	0.323435		~AT3G27690	photosystem II light harvesting complex gene 2.3, Encodes Lhcb2.4. Belongs to the Lhc super-gene family encodes the light-harvesting chlorophyll a/b-binding (LHC) proteins that constitute the antenna system of the photosynthetic apparatus.
TRINITY_DN63190_c2_g1	S1_0mins-dry-high	S6_60mins-drymock-low	55570.4	41465.2	48517.8	0.42245	0.247758	1.70509	0.0881772	0.323435		AT2G30570	photosystem II reaction center W, Encodes PsbW, a protein similar to photosystem II reaction center subunit W. Loss of PsbW destabilizes the supramolecular organization of PSII.
TRINITY_DN7922_c0_g1	S1_0mins-dry-high	S6_60mins-drymock-low	618.734	754.705	686.72	-0.287355	0.168539	-1.70498	0.0881977	0.323453		AT3G54380	SAC3/GANP/Nin1/mts3/eIF-3 p25 family
TRINITY_DN4190_c0_g1	S1_0mins-dry-high	S6_60mins-drymock-low	3095.83	3883.33	3489.58	-0.327405	0.192057	-1.70473	0.0882441	0.323537		AT1G68760	nudix hydrolase 1, Encodes a cytosol-localized nudix hydrolase that hydrolyzes 8-oxo-(d)GTP to its monophosphate form. This protective mechanism prevents the misincorporation of these oxidized nucleotides into DNA and RNA. NUDX1 also has a low level of dihydroneopterin triphosphate pyrophosphatase activity in vitro and may participate in the folate synthesis pathway.
TRINITY_DN2245_c0_g1	S1_0mins-dry-high	S6_60mins-drymock-low	5778.49	7746.34	6762.42	-0.422955	0.248112	-1.70469	0.0882515	0.323537		AT3G09840, AT5G03340, AT3G53230	cell division cycle 48, Encodes a cell division cycle protein, a member of AAA-type ATPases gene family. Expressed throughout the plant in regions of cell division. Within the cell, sub-cellular localization varies depending on the stage of the cell cycle.Mutants in which the expression of CDC48A is altered show defects in cytokinesis, cell expansion and cell differentiation.; ATPase, AAA-type, CDC48 protein; ATPase, AAA-type, CDC48 protein
TRINITY_DN82061_c0_g2	S1_0mins-dry-high	S6_60mins-drymock-low	3804.89	2558.13	3181.51	0.573171	0.336266	1.70452	0.0882846	0.323602		~KAA6417215.1
TRINITY_DN3716_c0_g1	S1_0mins-dry-high	S6_60mins-drymock-low	110.369	75.7253	93.0471	0.554144	0.325124	1.70441	0.0883052	0.323621		~AT4G28070, AT4G30490	AFG1-like ATPase family protein; AFG1-like ATPase family protein
TRINITY_DN5157_c0_g1	S1_0mins-dry-high	S6_60mins-drymock-low	203.493	74.2698	138.881	1.45014	0.85094	1.70416	0.0883504	0.32373
TRINITY_DN6042_c0_g2	S1_0mins-dry-high	S6_60mins-drymock-low	717.912	855.251	786.581	-0.256111	0.150303	-1.70396	0.0883878	0.32381		AT1G06210, AT5G16880	ENTH/VHS/GAT family protein; Target of Myb protein 1
TRINITY_DN29797_c0_g2	S1_0mins-dry-high	S6_60mins-drymock-low	597.641	751.72	674.681	-0.33411	0.196127	-1.70354	0.0884678	0.324042		AT2G21440	RNA-binding (RRM/RBD/RNP motifs) family protein
TRINITY_DN18904_c5_g1	S1_0mins-dry-high	S6_60mins-drymock-low	26844	17998.7	22421.4	0.576764	0.33859	1.70343	0.088488	0.324042		~AT2G05100	photosystem II light harvesting complex gene 2.1, Lhcb2.1 protein encoding a subunit of the light harvesting complex II. Member of a gene family with high degree of sequence similarity. Initially LHCB2.3 was considered as a separate gene but appears to be an allele of LHCB2.1.
TRINITY_DN8647_c0_g1	S1_0mins-dry-high	S6_60mins-drymock-low	2153.21	1691.09	1922.15	0.349111	0.204952	1.70338	0.0884975	0.324042		AT4G37760, AT2G22830, AT1G58440	squalene epoxidase 3; squalene epoxidase 2; FAD/NAD(P)-binding oxidoreductase family protein, Encodes a putative protein that has been speculated, based on sequence similarities, to have squalene monooxygenase activity.
TRINITY_DN2108_c0_g1	S1_0mins-dry-high	S6_60mins-drymock-low	703.073	832.709	767.891	-0.247496	0.145305	-1.70329	0.0885147	0.324048		~AT1G63700	Protein kinase superfamily protein, Member of MEKK subfamily, a component of the stomatal development regulatory pathway. Mutations in this locus result in embryo lethality.
TRINITY_DN10016_c0_g1	S1_0mins-dry-high	S6_60mins-drymock-low	429.158	503.357	466.258	-0.232668	0.136607	-1.7032	0.0885313	0.324052		AT4G00200, AT4G22770, AT4G12080, AT1G63480, AT1G63470, AT2G45850, AT3G61310	AT hook motif DNA-binding family protein; AT hook motif DNA-binding family protein; AT-hook motif nuclear-localized protein 1; AT hook motif DNA-binding family protein; AT hook motif DNA-binding family protein; AT hook motif DNA-binding family protein; AT hook motif DNA-binding family protein
TRINITY_DN9116_c0_g1	S1_0mins-dry-high	S6_60mins-drymock-low	57.9552	121.008	89.4815	-1.06054	0.622896	-1.70259	0.0886448	0.324355		~AT4G04960	Concanavalin A-like lectin protein kinase family protein
TRINITY_DN55315_c0_g1	S1_0mins-dry-high	S6_60mins-drymock-low	33094.3	24326.9	28710.6	0.444078	0.260825	1.70259	0.0886451	0.324355		~AT1G12900	glyceraldehyde 3-phosphate dehydrogenase A subunit 2
TRINITY_DN782_c0_g2	S1_0mins-dry-high	S6_60mins-drymock-low	605.501	694.868	650.185	-0.201228	0.118213	-1.70226	0.0887071	0.324523		AT5G13010	RNA helicase family protein
TRINITY_DN13066_c0_g2	S1_0mins-dry-high	S6_60mins-drymock-low	570.106	450.782	510.444	0.33995	0.199715	1.70218	0.0887221	0.324523		AT4G01220, AT4G01770, AT4G01750, AT1G56550	Nucleotide-diphospho-sugar transferase family protein, Encodes MGP4 (MALE GAMETOPHYTE DEFECTIVE 4), a rhamnogalacturonan II xylosyltransferase important for growth of pollen tubes and roots.; rhamnogalacturonan xylosyltransferase 1, Encodes a protein with UDP-xylose-dependent xylosyltransferase activity, which transfers Xyl onto L-fucose and (albeit less efficiently) L-arabinose. The linkage to L-fucose was shown to be preferentially to the <i>O</i>-4 position. Analysis of mutant containing T-DNA insertion in this gene indicate that the RGXT1 protein might be involved in the synthesis of the &alpha;-D-Xyl-(1,3)-&alpha;-L-Fuc-(1,4)-L-Rha structure in pectic rhamnogalacturonan II.; rhamnogalacturonan xylosyltransferase 2, Encodes a protein with UDP-xylose-dependent xylosyltransferase activity, which transfers Xyl onto L-fucose and (albeit less efficiently) L-arabinose. The linkage to L-fucose was shown to be preferentially to the <i>O</i>-4 position. Analysis of mutant containing T-DNA insertion in this gene indicate that the RGXT2 protein might be involved in the synthesis of the &alpha;-D-Xyl-(1,3)-&alpha;-L-Fuc-(1,4)-L-Rha structure in pectic rhamnogalacturonan II.; RhamnoGalacturonan speci&#64257;c Xylosyltransferase 1, Encodes a rhamnogalacturonan II specific xylosyltransferase.
TRINITY_DN58231_c0_g1	S1_0mins-dry-high	S6_60mins-drymock-low	1640.38	1416.01	1528.2	0.213994	0.125739	1.7019	0.0887744	0.324658		AT2G43560	FKBP-like peptidyl-prolyl cis-trans isomerase family protein
TRINITY_DN21_c7_g1	S1_0mins-dry-high	S6_60mins-drymock-low	168.854	127.622	148.238	0.410796	0.241389	1.70181	0.0887919	0.324665		~AT1G15510	Tetratricopeptide repeat (TPR)-like superfamily protein, Encodes a pentatricopeptide repeat protein required for chloroplast transcript accD RNA editing and early chloroplast biogenesis.
TRINITY_DN12803_c0_g1	S1_0mins-dry-high	S6_60mins-drymock-low	1559.02	1788.38	1673.7	-0.199645	0.117321	-1.7017	0.0888112	0.324679		~AT2G31660, AT3G59020	ARM repeat superfamily protein, SAD2 (super sensitive to ABA and drought 2) encodes an importin beta-domain family protein likely to be involved in nuclear transport in ABA signaling. Subcellular localization of GFP-tagged SAD2 showed a predominantly nuclear localization, consistent with a role for SAD2 in nuclear transport. Mutation of SAD2 in Arabidopsis alters abscisic acid sensitivity. SAD2 was ubiquitously expressed at low levels in all tissues except flowers. SAD2 expression was not induced by ABA or stress. Loss of function mutations in SAD2 exhibit increased tolerance for UV stress, increased production of UV protective secondary metabolites and suppression of nuclear localization of MYB4 (a repressor of UV stress response genes). Regulates microRNA activity.; ARM repeat superfamily protein
TRINITY_DN948_c2_g1	S1_0mins-dry-high	S6_60mins-drymock-low	458.32	290.016	374.168	0.65787	0.386623	1.70158	0.0888341	0.324706		~KAA6424585.1
TRINITY_DN65_c0_g3	S1_0mins-dry-high	S6_60mins-drymock-low	95.7292	194.391	145.06	-1.01563	0.596907	-1.70149	0.0888503	0.324709		~AT1G01550, AT2G46080, AT3G61500, AT4G01360	Protein of unknown function (DUF793), Encodes a protein with no functionally characterized domains that to prevent the synthesis of a novel substance that moves from the root to the shoot, where it modifies shoot growth by interfering with auxin signaling. Synthesis and delivery of this substance requires neither phloem nor endodermis.; Encodes a protein related to BYPASS1 (BPS1). Regulates production of mobile compound: bps signal.; Encodes a protein related to BYPASS1 (BPS1). Regulates production of mobile compound: bps signal.
TRINITY_DN13833_c0_g1	S1_0mins-dry-high	S6_60mins-drymock-low	1867.56	2297.19	2082.38	-0.29993	0.176314	-1.70111	0.0889215	0.324845		AT4G35410, AT2G17380	Clathrin adaptor complex small chain family protein; associated protein 19, Encodes clathrin assembly protein AP19.
TRINITY_DN1600_c2_g1	S1_0mins-dry-high	S6_60mins-drymock-low	178.751	116.319	147.535	0.625972	0.368005	1.70099	0.0889456	0.324845
TRINITY_DN847_c1_g3	S1_0mins-dry-high	S6_60mins-drymock-low	150.09	249.26	199.675	-0.727697	0.427819	-1.70095	0.0889528	0.324845		AT5G53680, AT5G53720, AT5G11412, AT3G06970, AT1G20880, AT1G76460, AT1G22330, AT1G78260, AT1G22910, AT1G33470, AT2G46780	RNA-binding (RRM/RBD/RNP motifs) family protein; RNA-binding (RRM/RBD/RNP motifs) family protein; RNA-binding (RRM/RBD/RNP motifs) family protein; RNA-binding (RRM/RBD/RNP motifs) family protein; RNA-binding (RRM/RBD/RNP motifs) family protein; RNA-binding (RRM/RBD/RNP motifs) family protein; RNA-binding (RRM/RBD/RNP motifs) family protein; RNA-binding (RRM/RBD/RNP motifs) family protein; RNA-binding (RRM/RBD/RNP motifs) family protein; RNA-binding (RRM/RBD/RNP motifs) family protein; RNA-binding (RRM/RBD/RNP motifs) family protein
TRINITY_DN45_c0_g3	S1_0mins-dry-high	S6_60mins-drymock-low	1544.05	1070.47	1307.26	0.529682	0.311415	1.70089	0.0889637	0.324845
TRINITY_DN16493_c0_g4	S1_0mins-dry-high	S6_60mins-drymock-low	2170.54	1224.22	1697.38	0.826451	0.485895	1.70088	0.0889652	0.324845		~OIF80114.1
TRINITY_DN21559_c1_g1	S1_0mins-dry-high	S6_60mins-drymock-low	147.671	92.1875	119.929	0.679194	0.399412	1.70049	0.0890397	0.32506
TRINITY_DN20305_c0_g1	S1_0mins-dry-high	S6_60mins-drymock-low	173.718	97.5425	135.63	0.829588	0.487942	1.70018	0.0890975	0.325214		~OQV19646.1
TRINITY_DN12249_c0_g4	S1_0mins-dry-high	S6_60mins-drymock-low	23428.3	18265.2	20846.8	0.359162	0.211286	1.69988	0.0891528	0.325345		~AT2G39730	rubisco activase, Rubisco activase, a nuclear-encoded chloroplast protein that consists of two isoforms arising from alternative splicing in most plants. Required for the light activation of rubisco. Involved in jasmonate-induced leaf senescence.
TRINITY_DN20460_c0_g1	S1_0mins-dry-high	S6_60mins-drymock-low	1814.46	1564.73	1689.6	0.215295	0.126662	1.69976	0.0891756	0.325345		~AT3G29320, AT3G46970	Glycosyl transferase, family 35, Encodes a plastidic alpha-glucan phosphorylase. In vitro, the enzyme has a preference for maltooligosaccharides, such as maltoheptaose.; alpha-glucan phosphorylase 2, Encodes a cytosolic alpha-glucan phosphorylase. In vitro, the enzyme has a preference for branched polysaccharides, such as glycogen.
TRINITY_DN15431_c0_g1	S1_0mins-dry-high	S6_60mins-drymock-low	99.0386	37.6616	68.3501	1.3971	0.82195	1.69974	0.0891798	0.325345		AT5G01300	PEBP (phosphatidylethanolamine-binding protein) family protein
TRINITY_DN77059_c0_g1	S1_0mins-dry-high	S6_60mins-drymock-low	111.726	176.249	143.987	-0.653168	0.384372	-1.69931	0.0892602	0.325581		AT1G12680	phosphoenolpyruvate carboxylase-related kinase 2
TRINITY_DN5802_c0_g1	S1_0mins-dry-high	S6_60mins-drymock-low	43.1095	109.153	76.1312	-1.33452	0.785426	-1.6991	0.0892998	0.325626
TRINITY_DN21636_c0_g1	S1_0mins-dry-high	S6_60mins-drymock-low	83.5011	33.5669	58.534	1.32184	0.778091	1.69883	0.0893519	0.325626	bHLH	~AT1G49770	basic helix-loop-helix (bHLH) DNA-binding superfamily protein, Encodes a member of the basic helix loop helix family of transcription factors. Loss of RGE1 function causes shriveled seeds that contain small embryos. The cuticle in the embryos does not develop normally, possible due to the adeherence of the endosperm to the developing embryo. RGE1 is expressed in the endosperm surrounding region which directly surrounds the developing embryo, however it exerts its effect non autonomously- in the developing embryo. Mutant seedlings are extremely sensitive to dessication due to the abnormal cuticle.
TRINITY_DN7387_c0_g1	S1_0mins-dry-high	S6_60mins-drymock-low	115.753	74.6244	95.1889	0.645833	0.380165	1.69882	0.0893527	0.325626		~AT3G49180	Transducin/WD40 repeat-like superfamily protein
TRINITY_DN3878_c0_g1	S1_0mins-dry-high	S6_60mins-drymock-low	94.7532	70.1492	82.4512	0.440687	0.259414	1.69878	0.089361	0.325626		AT5G40820	Ataxia telangiectasia-mutated and RAD3-related, Encodes a Arabidopsis ortholog of the ATR protein kinase that is involved in a wide range of responses to DNA damage and plays a central role in cell-cycle regulation. Dominant loss of function alleles identified as suppressors of ALS also exhibit increased tolerance to aluminum. This may be due to the inhibition of terminal differentiation of the root apex upon exposure to Al.
TRINITY_DN67578_c0_g1	S1_0mins-dry-high	S6_60mins-drymock-low	1183.8	967.603	1075.7	0.292623	0.172256	1.69877	0.0893623	0.325626		AT2G27730	copper ion binding
TRINITY_DN912_c0_g1	S1_0mins-dry-high	S6_60mins-drymock-low	633.099	795.835	714.467	-0.330904	0.194792	-1.69875	0.089366	0.325626		AT1G11320
TRINITY_DN5435_c2_g1	S1_0mins-dry-high	S6_60mins-drymock-low	84.1656	142.316	113.241	-0.760333	0.447727	-1.69821	0.0894687	0.325836		~Vocar.0068s0007.1
TRINITY_DN9018_c3_g1	S1_0mins-dry-high	S6_60mins-drymock-low	181.667	116.007	148.837	0.6416	0.377811	1.69821	0.0894689	0.325836
TRINITY_DN8245_c1_g1	S1_0mins-dry-high	S6_60mins-drymock-low	1484.97	1964.86	1724.92	-0.404586	0.238247	-1.69818	0.0894734	0.325836		~AT1G67720	Leucine-rich repeat protein kinase family protein
TRINITY_DN1522_c0_g3	S1_0mins-dry-high	S6_60mins-drymock-low	226.889	292.272	259.58	-0.367036	0.216143	-1.69812	0.0894858	0.325836		~AT4G13650	Pentatricopeptide repeat (PPR) superfamily protein
TRINITY_DN50301_c0_g2	S1_0mins-dry-high	S6_60mins-drymock-low	3826.61	2062.49	2944.55	0.891996	0.525479	1.69749	0.0896038	0.326209		~AYH52937.1
TRINITY_DN1504_c0_g2	S1_0mins-dry-high	S6_60mins-drymock-low	1252.82	1492.21	1372.51	-0.253267	0.149245	-1.69699	0.0896978	0.326494		~AT2G29890, AT2G41740, AT3G57410, AT4G30160, AT5G57320	villin-like 1, Encodes a ubiquitously expressed villin-like protein, whose mRNA may be alternatively processed. Villin belongs to a superfamily of actin binding proteins called the villin/gelsolin family. Animal villins are involved in actin binding. VLN1 protein co-localizes with actin filaments in several assays. VLN1 binds and bundles F-actin in a calcium-independent manner. It does not nucleate, cap or sever actin filaments and it stabilizes actin filaments, protecting them from ADF-mediated depolymerization.; villin 2, Encodes a protein with high homology to animal villin.; villin 3, Encodes a protein with high homology to animal villin. VLN3 is a Ca2+-regulated villin involved in actin filament bundling.; villin 4, Encodes a major actin filament bundling protein that is involved in root hair growth through regulating actin organization in a Ca2+-dependent manner.; villin, putative
TRINITY_DN13757_c0_g1	S1_0mins-dry-high	S6_60mins-drymock-low	77.1122	47.4609	62.2865	0.706107	0.416311	1.69611	0.0898658	0.326978
TRINITY_DN12343_c0_g2	S1_0mins-dry-high	S6_60mins-drymock-low	56.8316	19.7706	38.3011	1.51597	0.893825	1.69605	0.089876	0.326978
TRINITY_DN2843_c0_g1	S1_0mins-dry-high	S6_60mins-drymock-low	1720.89	2335.81	2028.35	-0.441685	0.260424	-1.69603	0.089881	0.326978
TRINITY_DN1380_c2_g1	S1_0mins-dry-high	S6_60mins-drymock-low	820.373	690.535	755.454	0.247286	0.14581	1.69595	0.089896	0.326978
TRINITY_DN829_c0_g1	S1_0mins-dry-high	S6_60mins-drymock-low	176.262	99.888	138.075	0.817784	0.482251	1.69577	0.0899304	0.326978		~AT1G04360, AT1G20823, AT1G22500, AT1G23980, AT1G24580, AT1G32361, AT1G33480, AT1G35330, AT1G49200, AT1G49210, AT1G49220, AT1G49230, AT1G53010, AT1G53820, AT1G67856, AT1G72200, AT1G72220, AT1G72310, AT1G76410, AT2G04240, AT2G17450, AT2G18650, AT2G20030, AT2G27940, AT2G28920, AT2G34000, AT2G34990, AT2G35000, AT2G35420, AT2G35910, AT2G37580, AT2G42350, AT2G42360, AT2G44578, AT2G44581, AT2G46160, AT2G47560, AT3G03550, AT3G05200, AT3G10910, AT3G11110, AT3G14320, AT3G16720, AT3G18773, AT3G18930, AT3G19140, AT3G60220, AT3G60966, AT3G61550, AT3G62690, AT4G09100, AT4G09110, AT4G09120, AT4G09130, AT4G10150, AT4G10160, AT4G15975, AT4G17245, AT4G17905, AT4G17920, AT4G28890, AT4G30400, AT4G33565, AT4G35480, AT4G38140, AT4G40070, AT5G01880, AT5G05280, AT5G05810, AT5G06490, AT5G07040, AT5G10380, AT5G17600, AT5G27420, AT5G40250, AT5G41450, AT5G43420, AT5G45290, AT5G46650, AT5G47610, AT5G57750, AT5G58580	RING/U-box superfamily protein; RING/U-box superfamily protein; RING/U-box superfamily protein, Gene encodes a putative C3HC4-type RING zinc finger factor. it is induced in response to light and ascorbate stimulus.; RING/U-box superfamily protein; RING/U-box superfamily protein; RING/U-box superfamily protein, Putative RING-H2 finger protein ATL1F precursor.; RING/U-box superfamily protein; RING/U-box superfamily protein; RING/U-box superfamily protein; RING/U-box superfamily protein; RING/U-box superfamily protein; RING/U-box superfamily protein; RING/U-box superfamily protein; RING/U-box superfamily protein; RING/U-box superfamily protein; RING/U-box superfamily protein; RING/U-box superfamily protein; RING/U-box superfamily protein, Encodes a putative RING-H2 zinc finger protein ATL3 (ATL3).; RING/U-box superfamily protein; RING/U-box superfamily protein, Encodes a small protein with an N-terminal trans-membrane domain and a RING-H2 zinc finger motif located at the C-terminus. Gene expression is induced by salt and osmotic stress. Transcrips levels are induced by DELLA proteins and repressed by gibberellic acid. Involved in ABA metabolism.; RING-H2 finger A3A, Encodes a putative RING-H2 finger protein RHA3a.; RING/U-box superfamily protein; RING/U-box superfamily protein; RING/U-box superfamily protein; RING/U-box superfamily protein; RING/U-box superfamily protein; RING/U-box superfamily protein; RING/U-box superfamily protein, E3 ligase-like protein induced by chitin oligomers.; RING/U-box superfamily protein; RING/U-box superfamily protein; RING/U-box superfamily protein; RING/U-box superfamily protein; RING/U-box superfamily protein; RING/U-box superfamily protein; RING/U-box superfamily protein; RING/U-box superfamily protein; RING/U-box superfamily protein; RING/U-box superfamily protein; RING/U-box superfamily protein, Encodes a putative RING-H2 zinc finger protein ATL6 (ATL6).; RING/U-box superfamily protein; RING/U-box superfamily protein; Zinc finger, C3HC4 type (RING finger) family protein; TOXICOS EN LEVADURA 2, RING-H2 protein induced after exposure to chitin or inactivated crude cellulase preparations.; RING/U-box superfamily protein; RING/U-box superfamily protein; RING/U-box superfamily protein, DAY NEUTRAL FLOWERING (DNF) is a membrane-bound E3 ligase involved in the regulation of flowering time in Arabidopsis. It negetively regulate the early flowering under Short Day condition.; TOXICOS EN LEVADURA 4, Encodes a putative RING-H2 zinc finger protein ATL4 (ATL4).; RING/U-box superfamily protein; RING/U-box superfamily protein; AtL5, Encodes a RING-H2 zinc finger protein related to ATL2. The ATL gene family is represented by fifteen sequences that contain, in addition to the RING, a transmembrane domain which is located in most of them towards the N-terminal end.; RING/U-box superfamily protein; RING/U-box superfamily protein; RING/U-box superfamily protein; RING/U-box superfamily protein; RING/U-box superfamily protein; RING/U-box superfamily protein; RING/U-box superfamily protein; RING/U-box superfamily protein; RING/U-box superfamily protein, Putative RING-H2 finger protein ATL4H.; RING/U-box superfamily protein; RING/U-box superfamily protein; RING/U-box superfamily protein; RING/U-box superfamily protein; RING-H2 finger A3B, Encodes a putative RING-H2 finger protein RHA3b.; RING/U-box superfamily protein; RING/U-box superfamily protein; RING/U-box superfamily protein; RING/U-box superfamily protein, Encodes a RING-finger E3 ligase protein that controls anther dehiscence by positively regulating the expression of DAD1 in the jasmonic acid biosynthesis pathway.; RING/U-box superfamily protein; RING/U-box superfamily protein; RING/U-box superfamily protein; RING/U-box superfamily protein, Encodes a RING finger domain protein with E3 ligase activity that is localized to the lipid rafts of the plasma membrane. Expression is increased in response to fungal pathogen. May be involved in regulation of programmed cell death by facilitating degredation of regulation of PDC activators.; RING/U-box superfamily protein; carbon/nitrogen insensitive 1, Encodes CNI1 (Carbon/Nitrogen Insensitive1) (also named as ATL31), a RING type ubiquitin ligase that functions in the Carbon/Nitrogen response for growth phase transition in Arabidopsis seedlings.; RING/U-box superfamily protein; RING/U-box superfamily protein; RING/U-box superfamily protein; RING/U-box superfamily protein; RING/U-box superfamily protein; RING/U-box superfamily protein; RING/U-box superfamily protein; TOXICOS EN LEVADURA 63
TRINITY_DN36065_c0_g1	S1_0mins-dry-high	S6_60mins-drymock-low	372.249	155.036	263.642	1.26509	0.746096	1.69561	0.0899596	0.326978
TRINITY_DN7038_c0_g2	S1_0mins-dry-high	S6_60mins-drymock-low	168.253	66.5033	117.378	1.33694	0.78849	1.69557	0.0899665	0.326978
TRINITY_DN1831_c0_g1	S1_0mins-dry-high	S6_60mins-drymock-low	1593.35	1218.77	1406.06	0.387337	0.228442	1.69556	0.0899693	0.326978	MADS: MIKC	AT4G11880, AT4G22950, AT2G45660, AT5G51870, AT5G51860, AT5G62165	AGAMOUS-like 14, AGL12, AGL14, and AGL17 are all preferentially expressed in root tissues and therefore represent the only characterized MADS box genes expressed in roots.; AGAMOUS-like 19, MADS-box protein AGL19; AGAMOUS-like 20, Controls flowering and is required for CO to promote flowering. It acts downstream of FT. Overexpression of (SOC1) AGL20 suppresses not only the late flowering of plants that have functional FRI and FLC alleles but also the delayed phase transitions during the vegetative stages of development. AGL20/SOC1 acts with AGL24 to promote flowering and inflorescence meristem identity.AGL20 upregulates expression of AGL24 in response to GA.; AGAMOUS-like 71, Encodes a MADS-box transcription factor involved in floral transition.; K-box region and MADS-box transcription factor family protein, Encodes a MADS-box transcription factor involved in floral transition.; AGAMOUS-like 42, Encodes a MADS box transcription factor. Expressed in quiescent center. Involved in floral transition.
TRINITY_DN1006_c0_g1	S1_0mins-dry-high	S6_60mins-drymock-low	686.155	552.898	619.527	0.314621	0.185557	1.69555	0.0899712	0.326978		AT2G47910	chlororespiratory reduction 6, Encodes a chloroplast thylakoid membrane protein. Required for the assembly/accumulation of the NAD(P)H dehydrogenase complex of the photosynthetic electron transport chain.
TRINITY_DN1705_c0_g1	S1_0mins-dry-high	S6_60mins-drymock-low	173.876	91.8056	132.841	0.929473	0.548333	1.69509	0.0900584	0.327238		AT3G10640, AT5G04850	SNF7 family protein; SNF7 family protein
TRINITY_DN8914_c0_g1	S1_0mins-dry-high	S6_60mins-drymock-low	78.2014	30.4989	54.3501	1.37199	0.809466	1.69494	0.0900877	0.327251		AT3G51480, AT1G42540, AT2G17260, AT4G35290, AT2G32390, AT1G05200, AT2G32400, AT4G31710, AT5G27100, AT2G24710, AT2G24720, AT5G11180, AT5G11210, AT2G29110, AT2G29100, AT2G29120	glutamate receptor 3.6, member of Putative ligand-gated ion channel subunit family; glutamate receptor 3.3, member of Putative ligand-gated ion channel subunit family; glutamate receptor 2, Encodes a glutamate receptor. Involved in calcium-programmed stomatal closure.; glutamate receptor 2, Encodes a putative glutamate receptor like-protein, member of Putative ligand-gated ion channel subunit family; glutamate receptor 3.5, Encodes a ionotropic glutamate receptor ortholog, a member of a putative ligand-gated ion channel subunit family; glutamate receptor 3.4, Encodes a putative glutamate receptor GLR3 with dual localization in plastid and plasma membrane.; glutamate receptor 5, Glr5; glutamate receptor 2.4, member of Putative ligand-gated ion channel subunit family; glutamate receptor 2.1, member of Putative ligand-gated ion channel subunit family; glutamate receptor 2.3, member of Putative ligand-gated ion channel subunit family; glutamate receptor 2.2, member of Putative ligand-gated ion channel subunit family; glutamate receptor 2.6, member of Putative ligand-gated ion channel subunit family; glutamate receptor 2.5, member of Putative ligand-gated ion channel subunit family; glutamate receptor 2.8, member of Putative ligand-gated ion channel subunit family; glutamate receptor 2.9, member of Putative ligand-gated ion channel subunit family; glutamate receptor 2.7, member of Putative ligand-gated ion channel subunit family
TRINITY_DN63846_c0_g1	S1_0mins-dry-high	S6_60mins-drymock-low	31306.3	22955.4	27130.8	0.447692	0.264144	1.69487	0.0900992	0.327251		AT4G02770, AT1G03130	photosystem I subunit D-1, Encodes a protein predicted by sequence similarity with spinach PsaD to be photosystem I reaction center subunit II (PsaD1); photosystem I subunit D-2, Encodes a protein predicted by sequence similarity with spinach PsaD to be photosystem I reaction center subunit II (PsaD2)
TRINITY_DN6880_c0_g1	S1_0mins-dry-high	S6_60mins-drymock-low	429.567	335.571	382.569	0.359644	0.212211	1.69475	0.0901237	0.327251		~AT1G12070, AT1G62450, AT3G07880	Immunoglobulin E-set superfamily protein; Immunoglobulin E-set superfamily protein; Immunoglobulin E-set superfamily protein
TRINITY_DN357_c0_g1	S1_0mins-dry-high	S6_60mins-drymock-low	1768	1432.97	1600.49	0.304075	0.179423	1.69474	0.0901246	0.327251		AT1G04420	NAD(P)-linked oxidoreductase superfamily protein
TRINITY_DN45987_c0_g1	S1_0mins-dry-high	S6_60mins-drymock-low	31840.4	35263.9	33552.2	-0.147444	0.0870084	-1.6946	0.0901517	0.327293
TRINITY_DN9079_c0_g1	S1_0mins-dry-high	S6_60mins-drymock-low	20.3979	83.3688	51.8833	-2.03744	1.20244	-1.69443	0.0901845	0.327355		~AT5G40100	Disease resistance protein (TIR-NBS-LRR class) family
TRINITY_DN3269_c1_g1	S1_0mins-dry-high	S6_60mins-drymock-low	121.509	77.7697	99.6393	0.653256	0.385609	1.69409	0.0902483	0.327509		~XP_024386879.1
TRINITY_DN5288_c2_g1	S1_0mins-dry-high	S6_60mins-drymock-low	614.193	863.338	738.766	-0.493483	0.291306	-1.69404	0.0902581	0.327509		~RYA38785.1
TRINITY_DN1835_c0_g1	S1_0mins-dry-high	S6_60mins-drymock-low	99.6832	72.6065	86.1448	0.468683	0.276705	1.6938	0.0903031	0.327586		AT3G29385, AT5G07980, AT5G07940, AT5G07970	dentin sialophosphoprotein-related; dentin sialophosphoprotein-related
TRINITY_DN50879_c0_g1	S1_0mins-dry-high	S6_60mins-drymock-low	6834.55	4969.47	5902.01	0.46007	0.271627	1.69376	0.0903109	0.327586		AT3G47470	light-harvesting chlorophyll-protein complex I subunit A4, Encodes a chlorophyll a/b-binding protein that is more similar to the PSI Cab proteins than the PSII cab proteins. The predicted protein is about 20 amino acids shorter than most known Cab proteins.
TRINITY_DN3559_c0_g1	S1_0mins-dry-high	S6_60mins-drymock-low	1546.85	1418.51	1482.68	0.125197	0.0739241	1.69359	0.0903429	0.327645		AT4G21190	Pentatricopeptide repeat (PPR) superfamily protein
TRINITY_DN10185_c0_g3	S1_0mins-dry-high	S6_60mins-drymock-low	10611.3	8036.52	9323.89	0.401168	0.236888	1.6935	0.0903612	0.327655		~AT1G33840, AT2G14560, AT3G10986, AT3G11740, AT3G16900, AT3G56180, AT5G01750	Protein of unknown function (DUF567); Protein of unknown function (DUF567), Encodes LURP1, a member of the LURP cluster (late upregulated in response to Hyaloperonospora parasitica) which exhibits a pronounced upregulation after recognition of the pathogenic oomycte H. parasitica. LURP1 is required for full basal defense to H. parasitica and resistance to this pathogen mediated by the R-proteins RPP4 and RPP5.; Protein of unknown function (DUF567); Protein of unknown function (DUF567); Protein of unknown function (DUF567); Protein of unknown function (DUF567); Protein of unknown function (DUF567)
TRINITY_DN146_c1_g1	S1_0mins-dry-high	S6_60mins-drymock-low	3870.9	2381.61	3126.25	0.701216	0.414125	1.69325	0.0904086	0.32777		~AT3G56940	dicarboxylate diiron protein, putative (Crd1), Encodes a putative ZIP protein with varying mRNA accumulation in leaves, stems and roots. Has a consensus carboxylate-bridged di-iron binding site.
TRINITY_DN11321_c3_g1	S1_0mins-dry-high	S6_60mins-drymock-low	90.5546	55.4988	73.0267	0.693242	0.409456	1.69308	0.0904403	0.327784
TRINITY_DN7855_c0_g1	S1_0mins-dry-high	S6_60mins-drymock-low	539.437	375.411	457.424	0.521744	0.308166	1.69306	0.0904437	0.327784		~RXY02091.1
TRINITY_DN4645_c0_g1	S1_0mins-dry-high	S6_60mins-drymock-low	674.07	394.885	534.478	0.770023	0.454849	1.69292	0.0904706	0.327825		~AT1G26760	SET domain protein 35
TRINITY_DN1996_c0_g1	S1_0mins-dry-high	S6_60mins-drymock-low	258.364	337.558	297.961	-0.389678	0.230213	-1.69269	0.0905154	0.32793		AT4G16440	ferredoxin hydrogenases, Encodes a [FeFe]-hydrogenase-like protein named Gollum (for Growth in different Oxygen LeveLs in&#64258;Uences Morphogenesis). Heterologous expression of Gollum in E. coli indicates that it probably contains two [Fe-S] clusters with different magnetic properties. Sequence alignment analysis indicates that these two clusters would be topologically equivalent to the mesial and proximal [Fe-S] centers of [FeFe]-hydrogenases. Knockdown mutants (RNAi) show a dwarf phenotype at the normal atmospheric partial oxygen pressure of 21 kPa. This dwarf phenotype could be rescued by growing the plant under low oxygen pressure (5kPa), suggesting a role for this gene in oxygen sensing.
TRINITY_DN1185_c0_g1	S1_0mins-dry-high	S6_60mins-drymock-low	77.7567	232.602	155.179	-1.57914	0.933084	-1.69239	0.0905721	0.328025		~XP_006355843.1
TRINITY_DN4705_c0_g1	S1_0mins-dry-high	S6_60mins-drymock-low	244.527	202.656	223.591	0.269306	0.159129	1.69237	0.0905752	0.328025		AT5G60550, AT3G45240	geminivirus rep interacting kinase 2, Encodes a geminivirus Rep interacting kinase (GRIK; GRIK1/AT3G45240, GRIK2/AT5G60550). GRIKs are SnRK1 (SNF1-related kinases) activating kinases. Both GRIKs specifically bind to the SnRK1 catalytic subunit and phosphorylate the equivalent threonine residue in its activation loop in vitro.; geminivirus rep interacting kinase 1, Encodes a geminivirus Rep interacting kinase (GRIK; GRIK1/AT3G45240, GRIK2/AT5G60550). GRIKs are SnRK1 (SNF1-related kinases) activating kinases. Both GRIKs specifically bind to the SnRK1 catalytic subunit and phosphorylate the equivalent threonine residue in its activation loop in vitro.
TRINITY_DN5535_c0_g1	S1_0mins-dry-high	S6_60mins-drymock-low	262.126	322.847	292.487	-0.304042	0.179663	-1.69229	0.0905906	0.328025		AT4G11670, AT5G06970	Protein of unknown function (DUF810); Protein of unknown function (DUF810)
TRINITY_DN73186_c0_g1	S1_0mins-dry-high	S6_60mins-drymock-low	5861.9	5130.53	5496.22	0.192035	0.113481	1.69222	0.0906042	0.328025		AT3G13640, AT4G19210	RNAse l inhibitor protein 1, member of RLI subfamily; RNAse l inhibitor protein 2, member of RLI subfamily
TRINITY_DN46821_c0_g1	S1_0mins-dry-high	S6_60mins-drymock-low	192.71	259.486	226.098	-0.436011	0.257682	-1.69205	0.0906361	0.328076		AT1G14180, AT5G18260	RING/U-box superfamily protein; RING/U-box superfamily protein
TRINITY_DN191_c0_g1	S1_0mins-dry-high	S6_60mins-drymock-low	519.383	364.83	442.106	0.511905	0.302557	1.69193	0.0906593	0.328076		AT1G08760	Plant protein of unknown function (DUF936)
TRINITY_DN14007_c0_g1	S1_0mins-dry-high	S6_60mins-drymock-low	66.6949	91.2765	78.9857	-0.445272	0.263199	-1.69177	0.0906906	0.328076
TRINITY_DN28800_c7_g1	S1_0mins-dry-high	S6_60mins-drymock-low	190.143	87.5363	138.84	1.12527	0.665178	1.69169	0.0907055	0.328076		~AT3G27690	photosystem II light harvesting complex gene 2.3, Encodes Lhcb2.4. Belongs to the Lhc super-gene family encodes the light-harvesting chlorophyll a/b-binding (LHC) proteins that constitute the antenna system of the photosynthetic apparatus.
TRINITY_DN4707_c0_g1	S1_0mins-dry-high	S6_60mins-drymock-low	2818.62	2514.92	2666.77	0.164287	0.0971144	1.69169	0.0907055	0.328076		AT1G22520, AT1G72170	Domain of unknown function (DUF543); Domain of unknown function (DUF543)
TRINITY_DN13210_c0_g1	S1_0mins-dry-high	S6_60mins-drymock-low	68.6144	30.37	49.4922	1.16708	0.689904	1.69165	0.0907123	0.328076		~AT1G36095, AT1G79740, AT3G22220, AT4G15020, AT5G33406	DNA binding; hAT transposon superfamily; hAT transposon superfamily; hAT transposon superfamily; hAT dimerisation domain-containing protein / transposase-related
TRINITY_DN17459_c0_g1	S1_0mins-dry-high	S6_60mins-drymock-low	5691.85	6495.42	6093.63	-0.190639	0.112705	-1.69148	0.0907443	0.328135
TRINITY_DN6109_c0_g1	S1_0mins-dry-high	S6_60mins-drymock-low	162028	110469	136248	0.5526	0.326738	1.69127	0.090786	0.328229
TRINITY_DN16518_c0_g1	S1_0mins-dry-high	S6_60mins-drymock-low	61.6295	31.3424	46.4859	0.984985	0.582446	1.69112	0.0908146	0.328275		~RYA67999.1
TRINITY_DN2560_c0_g1	S1_0mins-dry-high	S6_60mins-drymock-low	1796.01	2426.36	2111.19	-0.433674	0.256521	-1.6906	0.0909131	0.328575		AT5G61730, AT5G61690, AT3G47730	ABC2 homolog 11, Encodes an ER-localized ABC transporter with a role in the supply of fatty acid substrates for TAG biosynthesis at the ER during the seed-filling stage.; ABC2 homolog 15, member of ATH subfamily; ATP-binding cassette A2, member of ATH subfamily
TRINITY_DN15121_c0_g1	S1_0mins-dry-high	S6_60mins-drymock-low	181.858	66.0998	123.979	1.46457	0.866407	1.6904	0.0909521	0.328614
TRINITY_DN29302_c0_g1	S1_0mins-dry-high	S6_60mins-drymock-low	631.67	773.394	702.532	-0.291998	0.172741	-1.69038	0.0909555	0.328614		AT3G48060, AT3G48050	BAH domain ;TFIIS helical bundle-like domain; BAH domain ;TFIIS helical bundle-like domain, Encodes a large protein with N-terminal bromo-adjacent homology (BAH) and transcription elongation factor S-II (TFS2N) domains and two C-terminal GW (glycine and tryptophan) repeats. It is nuclear and colocalizes with the processing-body component DCP1 in the cytoplasm. SOU is a component of the miRNA pathway and is involved in translational repression.
TRINITY_DN66937_c0_g1	S1_0mins-dry-high	S6_60mins-drymock-low	175.609	98.4691	137.039	0.840844	0.497513	1.69009	0.09101	0.328755		AT5G07880, AT5G61210, AT1G13890	synaptosomal-associated protein SNAP25-like 29, member of mammalian SNAP25 Gene Family, a type of SNARE proteins with two chains. There are three members in Arabidopsis: SNAP30, SNAP29, and SNAP33.; soluble N-ethylmaleimide-sensitive factor adaptor protein 33, membrane localized t-SNARE SNAP25 homologue, probably involved in cytokinesis and cell plate formation; soluble N-ethylmaleimide-sensitive factor adaptor protein 30, Encodes a member of a gene family homologous to mammalian SNAP25, a type of SNARE proteins with two chains. There are three members in Arabidopsis: SNAP30, SNAP29, and SNAP33.
TRINITY_DN4779_c0_g1	S1_0mins-dry-high	S6_60mins-drymock-low	287.083	353.069	320.076	-0.296869	0.175743	-1.68922	0.0911773	0.329283		AT5G59380, AT3G46580	methyl-CPG-binding domain 6, Protein containing methyl-CpG-binding domain.Has sequence similarity to human MBD proteins.; methyl-CPG-binding domain protein 5, Protein containing a putative methyl-CpG-binding domain.Has sequence similarity to human MBD proteins.
TRINITY_DN6687_c0_g1	S1_0mins-dry-high	S6_60mins-drymock-low	5556.52	6565.7	6061.11	-0.240737	0.142518	-1.68917	0.0911877	0.329283		AT4G31530	NAD(P)-binding Rossmann-fold superfamily protein
TRINITY_DN1738_c0_g1	S1_0mins-dry-high	S6_60mins-drymock-low	530.018	394.555	462.286	0.428704	0.253825	1.68897	0.0912247	0.329313		AT5G20610, AT5G26160
TRINITY_DN53485_c0_g1	S1_0mins-dry-high	S6_60mins-drymock-low	368.069	246.809	307.439	0.575274	0.340609	1.68896	0.0912274	0.329313
TRINITY_DN12726_c0_g2	S1_0mins-dry-high	S6_60mins-drymock-low	56.6375	101.117	78.8773	-0.829878	0.491505	-1.68844	0.0913261	0.329612
TRINITY_DN8870_c0_g2	S1_0mins-dry-high	S6_60mins-drymock-low	85.0021	30.6406	57.8213	1.48664	0.880726	1.68797	0.0914166	0.329843		AT2G18950	homogentisate phytyltransferase 1, Encodes homogentisate phytyltransferase involved in tocopherol biosynthesis. Has impact on seed longevity and plays a role in the adaptation to low temperature stress, notably phloem loading.
TRINITY_DN60326_c0_g1	S1_0mins-dry-high	S6_60mins-drymock-low	20569	12826.8	16697.9	0.681402	0.403703	1.68788	0.0914344	0.329843		~RXH83055.1
TRINITY_DN16320_c0_g1	S1_0mins-dry-high	S6_60mins-drymock-low	93.3486	40.3813	66.8649	1.20726	0.715257	1.68786	0.0914375	0.329843
TRINITY_DN50459_c0_g1	S1_0mins-dry-high	S6_60mins-drymock-low	13.759	40.6168	27.1879	-1.54629	0.916243	-1.68765	0.0914793	0.329937
TRINITY_DN81803_c0_g1	S1_0mins-dry-high	S6_60mins-drymock-low	904.792	511.517	708.154	0.824173	0.488508	1.68712	0.09158	0.330244		AT1G27461
TRINITY_DN4331_c0_g1	S1_0mins-dry-high	S6_60mins-drymock-low	798.43	488.712	643.571	0.710151	0.42095	1.68702	0.0915996	0.330254		AT5G26780, AT4G37930	serine hydroxymethyltransferase 2, Encodes a protein with serine hydroxymethyltransferase activity which is thought to be localized in the mitochondrial matrix. SHM2 expression fails to rescue the conditional lethal phenotype of the shm1-1 mutant, defective in SHM1.; serine transhydroxymethyltransferase 1, Encodes a protein with mitochondrial serine hydroxymethyltransferase activity, which functions in the photorespiratory pathway, catalyzes the conversion of serine and tetrahydrofolate to glycine and 5,10-methylene tetrahydrofolate. Involved in controlling cell damage caused by abiotic stress, such as high light and salt and the hypersensitive defense response of plants.
TRINITY_DN29287_c2_g1	S1_0mins-dry-high	S6_60mins-drymock-low	51.4472	128.992	90.2194	-1.33478	0.791239	-1.68694	0.0916144	0.330254
TRINITY_DN1911_c0_g1	S1_0mins-dry-high	S6_60mins-drymock-low	433.03	502.12	467.575	-0.217801	0.129128	-1.68671	0.0916597	0.33036		AT4G33200	myosin, putative, member of Myosin-like proteins
TRINITY_DN8078_c0_g1	S1_0mins-dry-high	S6_60mins-drymock-low	412.084	289.245	350.664	0.507876	0.301173	1.68633	0.0917331	0.330511
TRINITY_DN7581_c0_g1	S1_0mins-dry-high	S6_60mins-drymock-low	426.776	358.331	392.554	0.253468	0.150312	1.68628	0.0917417	0.330511		AT4G04900, AT4G21745, AT1G61795, AT3G23380, AT1G04450, AT2G33460, AT1G03982, AT4G28556, AT2G20430	ROP-interactive CRIB motif-containing protein 10, encodes a member of a novel protein family that contains contain a CRIB (for Cdc42/Rac-interactive binding) motif required for their specific interaction with GTP-bound Rop1 (plant-specific Rho GTPase). Most similar to RIC9 and RIC11 (subfamily group I). Gene is expressed predominantly in roots, leaves, and seedlings.; PAK-box/P21-Rho-binding family protein; PAK-box/P21-Rho-binding family protein; ROP-interactive CRIB motif-containing protein 5, encodes a member of a novel protein family that contains contain a CRIB (for Cdc42/Rac-interactive binding) motif required for their specific interaction with GTP-bound Rop1 (plant-specific Rho GTPase). Interacts with Rop1 and is involved in pollen tube growth and function. Gene is expressed predominantly in inflorescence and flower tissue.; ROP-interactive CRIB motif-containing protein 3, Encodes a member of a novel protein family that contains contain a CRIB (for Cdc42/Rac-interactive binding) motif required for their specific interaction with GTP-bound Rop1 (plant-specific Rho GTPase). It interacts with Rop1 and is involved in pollen tube growth and function, and exocytosis in the pollen tube tip. The protein most similar to RIC1 (family subgroup III). Gene is expressed predominantly in inflorescence and flower tissue. Interacts with ROP1 to modulate calcium ion influxes required to generate tip-focused calcium gradients.It; ROP-interactive CRIB motif-containing protein 1, encodes a member of a novel protein family that contains contain a CRIB (for Cdc42/Rac-interactive binding) motif required for their specific interaction with GTP-bound Rop1 (plant-specific Rho GTPase). Interacts with Rop1 and is involved in pollen tube growth and function. Protein most similar to RIC3(family subgroup III). RIC1 is localized to the apical region of the plasma membrane in pollen tube and mutation analyses indicate that this localization is dependent on ROP1 binding. Gene is expressed in all tissues examined.Analysis of overexpression and loss of function mutants indicates a role in cortical microtubule organization during pavement cell morphogenesis.; PAK-box/P21-Rho-binding family protein; PAK-box/P21-Rho-binding family protein, Encodes RIC7, the downstream effector of active Rop2 GTPase.; ROP-interactive CRIB motif-containing protein 6, encodes a member of a novel protein family that contains contain a CRIB (for Cdc42/Rac-interactive binding) motif required for their specific interaction with GTP-bound Rop1 (plant-specific Rho GTPase). Most similar to RIC7 and RIC8 (subfamily group II). Gene is expressed predominantly in inflorescence and flower tissue.
TRINITY_DN67920_c0_g1	S1_0mins-dry-high	S6_60mins-drymock-low	342.28	485.706	413.993	-0.508514	0.301566	-1.68624	0.0917489	0.330511		AT5G60500, AT5G60510, AT2G17570	Undecaprenyl pyrophosphate synthetase family protein; Undecaprenyl pyrophosphate synthetase family protein; Undecaprenyl pyrophosphate synthetase family protein
TRINITY_DN11649_c0_g2	S1_0mins-dry-high	S6_60mins-drymock-low	245.601	202.154	223.878	0.286978	0.170197	1.68615	0.0917674	0.330521		AT2G39810	ubiquitin-protein ligases, A novel protein with a RING finger motif near the amino terminus. Negative regulator of cold responses. Functions as an E3 ligase required for the ubiquitination of ICE1. HOS1 physically interacts with ICE1 and mediates the ubiquitination of ICE1 both in vitro and in vivo. Overexpression represses the expression of CBFs and their downstream genes and confers increased sensitivity to freezing stress.
TRINITY_DN158_c0_g2	S1_0mins-dry-high	S6_60mins-drymock-low	883.783	1018.95	951.364	-0.206442	0.122478	-1.68554	0.0918842	0.330884
TRINITY_DN376_c0_g1	S1_0mins-dry-high	S6_60mins-drymock-low	399.008	600.55	499.779	-0.590294	0.350319	-1.68502	0.0919854	0.331188		~AT4G21350	plant U-box 8, Encodes a U-box/ARM repeat protein required fore self-incompatibility.
TRINITY_DN67104_c0_g1	S1_0mins-dry-high	S6_60mins-drymock-low	40.0908	66.4405	53.2656	-0.717356	0.425755	-1.6849	0.092007	0.331188		AT5G27110	Tetratricopeptide repeat (TPR)-like superfamily protein
TRINITY_DN16493_c0_g2	S1_0mins-dry-high	S6_60mins-drymock-low	31435.2	23314.1	27374.6	0.431232	0.255945	1.68486	0.0920159	0.331188		~AT2G39730	rubisco activase, Rubisco activase, a nuclear-encoded chloroplast protein that consists of two isoforms arising from alternative splicing in most plants. Required for the light activation of rubisco. Involved in jasmonate-induced leaf senescence.
TRINITY_DN77212_c0_g1	S1_0mins-dry-high	S6_60mins-drymock-low	1415.92	1592.5	1504.21	-0.17038	0.101153	-1.68439	0.0921071	0.331459
TRINITY_DN421_c1_g2	S1_0mins-dry-high	S6_60mins-drymock-low	2938.91	3274	3106.45	-0.156039	0.0926444	-1.68428	0.0921277	0.331476		AT4G00755	F-box family protein
TRINITY_DN2353_c0_g1	S1_0mins-dry-high	S6_60mins-drymock-low	7262.02	8367.03	7814.52	-0.2044	0.121371	-1.68409	0.0921651	0.331554	MADS: MIKC	~AT1G22130, AT1G24260, AT1G26310, AT1G69120, AT1G77950, AT1G77980, AT2G03710, AT2G14210, AT2G22540, AT2G22630, AT2G26320, AT2G34440, AT2G42830, AT2G45650, AT2G45660, AT3G02310, AT3G30260, AT3G57230, AT3G57390, AT3G58780, AT3G61120, AT3G66656, AT4G09960, AT4G11880, AT4G18960, AT4G22950, AT4G24540, AT4G36590, AT4G37940, AT5G13790, AT5G15800, AT5G23260, AT5G51860, AT5G51870, AT5G60910, AT5G62165	AGAMOUS-like 104, Encodes a member of the MIKC (MADS box, Keratin binding domain, and C terminal domain containing )family of transcriptional regulators. AGL104 is expressed in pollen.It forms heterodimers with other MICK family members (AGL65 and AGL30). Involved in late stages of pollen development and pollen tube growth.; K-box region and MADS-box transcription factor family protein, Member of the MADs box transcription factor family. SEP3 is redundant with SEP1 and 2. Flowers of SEP1/2/3 triple mutants show a conversion of petals and stamens to sepals.SEP3 forms heterotetrameric complexes with other MADS box family members and binds to the CArG box motif.; K-box region and MADS-box transcription factor family protein, Floral homeotic gene encoding a MADS domain protein homologous to AP1. Enhances the flower to shoot transformation in ap1 mutants.; K-box region and MADS-box transcription factor family protein, Floral homeotic gene encoding a MADS domain protein homologous to SRF transcription factors. Specifies floral meristem and sepal identity. Required for the transcriptional activation of AGAMOUS. Interacts with LEAFY.Binds to promoter and regulates the expression of flowering time genes SVP, SOC1 and AGL24.; AGAMOUS-like 67; AGAMOUS-like 66, Encodes a member of the MIKC (MADS box, Keratin binding domain, and C terminal domain containing )family of transcriptional regulators. AGL66 is expressed in pollen.It forms heterodimers with other MICK family members (AGL104). Involved in late stages of pollen development and pollen tube growth.; K-box region and MADS-box transcription factor family protein, This gene belongs to the family of SEP genes. It is involved in the development of sepals, petals, stamens and carpels. Additionally, it plays a central role in the determination of flower meristem and organ identity.; AGAMOUS-like 44, MADS box gene, transcription factor; K-box region and MADS-box transcription factor family protein, Encodes a nuclear protein that acts as a floral repressor and that functions within the thermosensory pathway. SVP represses FT expression via direct binding to the vCArG III motif in the FT promoter.; AGAMOUS-like 17, Encodes a MADs domain containing protein involved in promoting flowering. Loss of function mutations show delayed flowering in long days and reduced levels of LFY and AP1 expression.; AGAMOUS-like 33; AGAMOUS-like 29; K-box region and MADS-box transcription factor family protein, AGAMOUS [AG]-like MADS box protein (AGL5) involved in fruit development (valve margin and dehiscence zone differentiation). A putative direct target of AG. SHP2 has been shown to be a downstream gene of the complex formed by AG and SEP proteins (SEP4 alone does not form a functional complex with AG).; AGAMOUS-like 6, Sequence suggests this encodes a MADS-box transcription factor. Negatively regulates the FLC/MAF clade genes and positively regulates FT in Arabidopsis.; AGAMOUS-like 20, Controls flowering and is required for CO to promote flowering. It acts downstream of FT. Overexpression of (SOC1) AGL20 suppresses not only the late flowering of plants that have functional FRI and FLC alleles but also the delayed phase transitions during the vegetative stages of development. AGL20/SOC1 acts with AGL24 to promote flowering and inflorescence meristem identity.AGL20 upregulates expression of AGL24 in response to GA.; K-box region and MADS-box transcription factor family protein, MADS-box protein, binds K domain of AG in vivo; AGAMOUS-like 79; AGAMOUS-like 16, MADS-box transcription factor. Expressed in leaf, root and stem, with higher RNA accumulation in guard cells and trichomes.; AGAMOUS-like 18, encodes a MADS-box containing protein likely to be a transcription factor that is expressed in endosperm and developing gametophytes. The protein sequence is most similar to that of AGL15, which is expressed in developing embryos.; K-box region and MADS-box transcription factor family protein, One of two genes (SHP1 and SHP2) that are required for fruit dehiscence. The two genes control dehiscence zone differentiation and promote the lignification of adjacent cells.; AGAMOUS-like 13; AGAMOUS-like 91; K-box region and MADS-box transcription factor family protein, Encodes a MADS box transcription factor expressed in the carpel and ovules. Plays a maternal role in fertilization and seed development.; AGAMOUS-like 14, AGL12, AGL14, and AGL17 are all preferentially expressed in root tissues and therefore represent the only characterized MADS box genes expressed in roots.; K-box region and MADS-box transcription factor family protein, Floral homeotic gene encoding a MADS domain transcription factor. Specifies floral meristem and carpel and stamen identity. Binds CArG box sequences. It is the only C function gene. It interacts genetically with the other homeotic genes to specify the floral organs.; AGAMOUS-like 19, MADS-box protein AGL19; AGAMOUS-like 24, Encodes a MADS-box protein involved in flowering. Regulates the expression of SOC1 and is also upregulated by SOC1. Binds with IMK3 kinase domain. Phosphorylated by IMK3; likely to be a target for IMK3 kinase domain.; MADS-box transcription factor family protein; AGAMOUS-like 21, encodes a MADS box protein, highly expressed in the root.; AGAMOUS-like 15, AGL15 (AGAMOUS-Like 15) is a member of the MADS domain family of regulatory factors. Although AGL15 is preferentially expressed during embryogenesis, AGL15 is also expressed in leaf primordia, shoot apical meristems and young floral buds, suggesting that AGL15 may play a role during post-germinative development. Transgenic plants that ectopically express AGL15 show delays in the transition to flowering, perianth abscission and senescence and fruit and seed maturation. Role in embryogenesis and gibberellic acid catabolism. Targets B3 domain transcription factors that are key regulators of embryogenesis.; K-box region and MADS-box transcription factor family protein, Encodes a MADS box transcription factor involved flower and ovule development. Functionally redundant with SEP2 and SEP3.; K-box region and MADS-box transcription factor family protein, Encodes a MADS box protein. Regulates proanthocyanidin biosynthesis in the inner-most cell layer of the seed coat. Also controls cell shape of the inner-most cell layer of the seed coat. Also shown to be necessary for determining the identity of the endothelial layer within the ovule. Paralogous to GOA. Plays a maternal role in fertilization and seed development.; K-box region and MADS-box transcription factor family protein, Encodes a MADS-box transcription factor involved in floral transition.; AGAMOUS-like 71, Encodes a MADS-box transcription factor involved in floral transition.; AGAMOUS-like 8, MADS box gene negatively regulated by APETALA1; AGAMOUS-like 42, Encodes a MADS box transcription factor. Expressed in quiescent center. Involved in floral transition.
TRINITY_DN71718_c0_g1	S1_0mins-dry-high	S6_60mins-drymock-low	45.819	107.491	76.655	-1.2249	0.727666	-1.68333	0.092311	0.332021		~ABK21464.1
TRINITY_DN39837_c0_g2	S1_0mins-dry-high	S6_60mins-drymock-low	19074.3	14461.9	16768.1	0.399435	0.237338	1.68298	0.0923793	0.33221		~AT1G32060	phosphoribulokinase
TRINITY_DN33519_c1_g1	S1_0mins-dry-high	S6_60mins-drymock-low	15916.5	10920.2	13418.4	0.543629	0.323079	1.68265	0.0924426	0.33238
TRINITY_DN11537_c0_g1	S1_0mins-dry-high	S6_60mins-drymock-low	301.822	188.142	244.982	0.681814	0.405277	1.68234	0.0925027	0.332505		~RYA67342.1
TRINITY_DN1666_c0_g2	S1_0mins-dry-high	S6_60mins-drymock-low	2699.5	3283.1	2991.3	-0.281481	0.167336	-1.68214	0.0925424	0.332505		~AT5G36930	Disease resistance protein (TIR-NBS-LRR class) family
TRINITY_DN146_c1_g2	S1_0mins-dry-high	S6_60mins-drymock-low	440.768	160.279	300.524	1.46031	0.868152	1.6821	0.0925504	0.332505		~AT3G56940	dicarboxylate diiron protein, putative (Crd1), Encodes a putative ZIP protein with varying mRNA accumulation in leaves, stems and roots. Has a consensus carboxylate-bridged di-iron binding site.
TRINITY_DN68845_c0_g1	S1_0mins-dry-high	S6_60mins-drymock-low	177.814	277.716	227.765	-0.644368	0.383077	-1.68208	0.0925526	0.332505
TRINITY_DN7423_c1_g1	S1_0mins-dry-high	S6_60mins-drymock-low	264.474	169.038	216.756	0.648572	0.385599	1.68198	0.0925718	0.332505
TRINITY_DN28317_c0_g5	S1_0mins-dry-high	S6_60mins-drymock-low	20035.3	12697.2	16366.2	0.658105	0.391268	1.68198	0.0925727	0.332505
TRINITY_DN3175_c0_g1	S1_0mins-dry-high	S6_60mins-drymock-low	124.277	83.2969	103.787	0.587584	0.349401	1.68169	0.0926285	0.332622		~AT4G13650	Pentatricopeptide repeat (PPR) superfamily protein
TRINITY_DN28728_c0_g1	S1_0mins-dry-high	S6_60mins-drymock-low	6941.06	5887.84	6414.45	0.237822	0.141422	1.68165	0.0926369	0.332622		~AT3G62410	CP12 domain-containing protein 2, CP12-2 encodes a small peptide found in the chloroplast stroma. It belongs to the CP12 gene family thought to be involved in the formation of a supramolecular complex with glyceraldehyde-3-phosphate dehydrogenase (GAPDH) and phosphoribulokinase (PRK) embedded in the Calvin cycle. CP12-2 is coordinately regulated by light with the photosynthetic GAPDH and PRK. The annotation of this gene is based on article 32494.
TRINITY_DN1048_c0_g1	S1_0mins-dry-high	S6_60mins-drymock-low	42282.9	31910.2	37096.6	0.406095	0.241573	1.68105	0.0927536	0.332947		~AT1G29910, AT1G29920, AT1G29930, AT2G05070, AT2G05100, AT2G34420, AT2G34430, AT3G27690, AT4G10340, AT5G54270	chlorophyll A/B binding protein 3, member of Chlorophyll a/b-binding protein family; chlorophyll A/B-binding protein 2, Encodes lhcb1.1 a component of the LHCIIb light harvesting complex associated with photosystem II.; chlorophyll A/B binding protein 1, Subunit of light-harvesting complex II (LHCII),which absorbs light and transfers energy to the photosynthetic reaction center.; photosystem II light harvesting complex gene 2.2, Encodes Lhcb2.2. Belongs to the Lhc super-gene family encodes the light-harvesting chlorophyll a/b-binding (LHC) proteins that constitute the antenna system of the photosynthetic apparatus.; photosystem II light harvesting complex gene 2.1, Lhcb2.1 protein encoding a subunit of the light harvesting complex II. Member of a gene family with high degree of sequence similarity. Initially LHCB2.3 was considered as a separate gene but appears to be an allele of LHCB2.1.; photosystem II light harvesting complex gene B1B2, Photosystem II type I chlorophyll a/b-binding protein; light-harvesting chlorophyll-protein complex II subunit B1, Photosystem II type I chlorophyll a/b-binding protein; photosystem II light harvesting complex gene 2.3, Encodes Lhcb2.4. Belongs to the Lhc super-gene family encodes the light-harvesting chlorophyll a/b-binding (LHC) proteins that constitute the antenna system of the photosynthetic apparatus.; light harvesting complex of photosystem II 5, photosystem II encoding the light-harvesting chlorophyll a/b binding protein CP26 of the antenna system of the photosynthetic apparatus; light-harvesting chlorophyll B-binding protein 3, Lhcb3 protein is a component of the main light harvesting chlorophyll a/b-protein complex of Photosystem II (LHC II).
TRINITY_DN77130_c0_g1	S1_0mins-dry-high	S6_60mins-drymock-low	10080.4	6793.65	8437.03	0.569467	0.338763	1.68102	0.0927592	0.332947		~AT1G09390	GDSL-like Lipase/Acylhydrolase superfamily protein
TRINITY_DN28696_c0_g1	S1_0mins-dry-high	S6_60mins-drymock-low	37951.4	25221.1	31586.3	0.589566	0.350837	1.68045	0.0928692	0.333209		AT3G47470	light-harvesting chlorophyll-protein complex I subunit A4, Encodes a chlorophyll a/b-binding protein that is more similar to the PSI Cab proteins than the PSII cab proteins. The predicted protein is about 20 amino acids shorter than most known Cab proteins.
TRINITY_DN3289_c0_g1	S1_0mins-dry-high	S6_60mins-drymock-low	1055.68	812.784	934.233	0.377949	0.224911	1.68044	0.0928715	0.333209		AT5G20610, AT5G26160
TRINITY_DN467_c0_g1	S1_0mins-dry-high	S6_60mins-drymock-low	74.2303	33.938	54.0841	1.1384	0.677458	1.6804	0.0928802	0.333209		~ATMG00240, ATMG00810, ATMG00820	Gag-Pol-related retrotransposon family protein; DNA/RNA polymerases superfamily protein; Reverse transcriptase (RNA-dependent DNA polymerase)
TRINITY_DN8495_c0_g1	S1_0mins-dry-high	S6_60mins-drymock-low	529.671	361.314	445.493	0.549181	0.326843	1.68026	0.0929067	0.333247
TRINITY_DN3302_c0_g1	S1_0mins-dry-high	S6_60mins-drymock-low	6907.11	5298.79	6102.95	0.382748	0.227821	1.68004	0.0929493	0.333313		~AT1G43670	Inositol monophosphatase family protein, Encodes a fructose-1,6-bisphosphatase. This enzyme, in addition to catalyzing the formation of fructose-6-phosphate for sucrose biosynthesis, appears to play a role in fructose-mediated signaling that is independent of its enzymatic activity. atcfbp-1/fins1 mutants have reduced photosynthetic rates, elevated levels of starch and reduced levels of sucrose during the day. Although the protein is expected to be cytosolic, a GFP-tagged version localizes to the cytoplasm and the nucleus.
TRINITY_DN4187_c3_g2	S1_0mins-dry-high	S6_60mins-drymock-low	13858.7	11172.7	12515.7	0.310996	0.185116	1.68	0.0929567	0.333313
TRINITY_DN1228_c0_g1	S1_0mins-dry-high	S6_60mins-drymock-low	2692.24	3855.88	3274.06	-0.5182	0.308471	-1.6799	0.0929764	0.333326		AT3G46970	alpha-glucan phosphorylase 2, Encodes a cytosolic alpha-glucan phosphorylase. In vitro, the enzyme has a preference for branched polysaccharides, such as glycogen.
TRINITY_DN28696_c0_g2	S1_0mins-dry-high	S6_60mins-drymock-low	10357.7	7051.72	8704.71	0.554809	0.330301	1.67971	0.0930139	0.333381
TRINITY_DN1266_c0_g1	S1_0mins-dry-high	S6_60mins-drymock-low	686.832	780.221	733.527	-0.186373	0.110959	-1.67966	0.0930236	0.333381		AT5G66620, AT5G66630, AT5G66610, AT4G36860, AT1G19270, AT2G39830	DA1-related protein 6; DA1-related protein 5; DA1-related protein 7; LIM domain-containing protein; DA1; DA1-related protein 2, Essential for early phloem development and function, and for root system development.
TRINITY_DN18567_c0_g5	S1_0mins-dry-high	S6_60mins-drymock-low	210.874	135.596	173.235	0.638563	0.380196	1.67956	0.0930423	0.333391		~AT1G05500, AT1G20080, AT2G20990, AT2G21010, AT2G21040, AT3G60950, AT3G61030, AT3G61050, AT5G04220, AT5G11100	Calcium-dependent lipid-binding (CaLB domain) family protein, Encodes a endomembrane-localized synaptotagmin. Synaptotagmin family proteins are calcium sensors that regulate exocytosis in mammalian cells.; Calcium-dependent lipid-binding (CaLB domain) family protein, Encodes a synaptotagmin localized on the Golgi apparatus and that regulates protein secretion via the unconventional protein transport from the cytosol to the extracellular matrix in plant cells.; synaptotagmin A, Encodes a plasma membrane localized protein with similarity to synaptotagmins, a class of membrane trafficking proteins. SYT1 is expressed in all tissues. Loss of function mutations show hypersensitivity to NaCl and electrolyte leakage from the plasma membrane. SYT1 also affects calcium dependent freezing tolerance. SYT1 probably plays a role in membrane repair such as membrane resealing after freezing induced damage. Regulates endocytosis endosome recycling at the plasma membrane, but not membrane traffic along the secretory pathway.; Calcium-dependent lipid-binding (CaLB domain) family protein, C2 domain-containing protein. Possible pseudogene of AT2G20990.; Calcium-dependent lipid-binding (CaLB domain) family protein, C2 domain-containing protein. Possible pseudogene of AT2G20990.; C2 calcium/lipid-binding endonuclease/exonuclease/phosphatase; Calcium-dependent lipid-binding (CaLB domain) family protein; Calcium-dependent lipid-binding (CaLB domain) family protein, Encodes a novel transcriptional regulator, a calcium-dependent lipid-binding protein containing a C2 domain, that binds specifically to the promoter of THAS1 (thalianol synthase 1). It can bind ceramide and is involved in drought and salt tolerance.; Calcium-dependent lipid-binding (CaLB domain) family protein; Calcium-dependent lipid-binding (CaLB domain) family protein
TRINITY_DN13951_c0_g1	S1_0mins-dry-high	S6_60mins-drymock-low	159.024	93.9599	126.492	0.767798	0.457193	1.67937	0.0930794	0.333431	Nin-like	AT4G35590	RWP-RK domain-containing protein
TRINITY_DN74329_c0_g1	S1_0mins-dry-high	S6_60mins-drymock-low	501.659	336.765	419.212	0.578242	0.344339	1.67928	0.093097	0.333431		AT1G19130
TRINITY_DN57977_c0_g1	S1_0mins-dry-high	S6_60mins-drymock-low	496.182	335.365	415.774	0.566004	0.337083	1.67913	0.0931275	0.333431
TRINITY_DN3202_c4_g1	S1_0mins-dry-high	S6_60mins-drymock-low	85.7687	20.621	53.1949	2.04956	1.22063	1.6791	0.093133	0.333431
TRINITY_DN6290_c0_g1	S1_0mins-dry-high	S6_60mins-drymock-low	280.086	177.126	228.606	0.665304	0.396227	1.6791	0.0931333	0.333431		~AT5G17690	like heterochromatin protein (LHP1), Regulates the meristem response to light signals and the maintenance of inflorescence meristem identity. Influences developmental processes controlled by APETALA1. TFL2 silences specific genes within euchromatin but not genes positioned in heterochromatin. TFL2 protein localized preferentially to euchromatic regions and not to heterochromatic chromocenters. Involved in euchromatin organization. Required for epigenetic maintenance of the vernalized state.
TRINITY_DN4883_c4_g1	S1_0mins-dry-high	S6_60mins-drymock-low	8188.69	10146	9167.35	-0.309306	0.184264	-1.6786	0.0932299	0.33372		~AT3G24590	plastidic type i signal peptidase 1, Encodes a signal peptidase Plsp1 (plastidic type I signal peptidase 1). Required for thylakoid development. Functions in the maturation of the 75-kD component of the translocon at the outer envelope membrane of chloroplasts and oxygen evolving complex subunit 33 (OE33). Involved in the maturation of PsbO, plastocyanin and FtsH2/8.
TRINITY_DN319_c0_g1	S1_0mins-dry-high	S6_60mins-drymock-low	1225.64	1626.48	1426.06	-0.408795	0.243561	-1.67841	0.0932679	0.333772
TRINITY_DN8114_c0_g1	S1_0mins-dry-high	S6_60mins-drymock-low	735.178	541.369	638.274	0.440043	0.262186	1.67836	0.0932763	0.333772		~AT5G33406	hAT dimerisation domain-containing protein / transposase-related
TRINITY_DN3249_c0_g1	S1_0mins-dry-high	S6_60mins-drymock-low	2572.62	1717.7	2145.16	0.583129	0.347507	1.67803	0.0933404	0.33388	C3H	AT2G25900, AT4G29190, AT2G19810	Zinc finger C-x8-C-x5-C-x3-H type family protein, putative Cys3His zinc finger protein (ATCTH) mRNA, complete; Zinc finger C-x8-C-x5-C-x3-H type family protein; CCCH-type zinc finger family protein, Encodes Oxidation-related Zinc Finger 1 (OZF1), a plasma membrane protein involved in oxidative stress.
TRINITY_DN15271_c3_g1	S1_0mins-dry-high	S6_60mins-drymock-low	66.1544	32.0688	49.1116	1.04704	0.623994	1.67796	0.0933549	0.33388
TRINITY_DN4084_c0_g1	S1_0mins-dry-high	S6_60mins-drymock-low	144.255	200.933	172.594	-0.476985	0.284268	-1.67794	0.0933581	0.33388		~ADE76392.1
TRINITY_DN8518_c0_g3	S1_0mins-dry-high	S6_60mins-drymock-low	41.5139	67.3563	54.4351	-0.702188	0.418497	-1.67788	0.0933703	0.33388
TRINITY_DN3837_c0_g1	S1_0mins-dry-high	S6_60mins-drymock-low	243.099	298.982	271.041	-0.29897	0.178224	-1.67749	0.0934457	0.334044		AT4G30830, AT2G24140, AT5G57830	Protein of unknown function, DUF593; Protein of unknown function, DUF593; Protein of unknown function, DUF593
TRINITY_DN6285_c0_g2	S1_0mins-dry-high	S6_60mins-drymock-low	227.644	181.251	204.447	0.330487	0.197014	1.67748	0.093448	0.334044		AT1G19880	Regulator of chromosome condensation (RCC1) family protein
TRINITY_DN1648_c0_g1	S1_0mins-dry-high	S6_60mins-drymock-low	580.019	458.926	519.472	0.339905	0.202645	1.67734	0.0934752	0.334084		AT5G58550, AT3G51770, AT4G02680	ETO1-like 2, Encodes a paralog of ETO1, which is a negative regulator of ACS5 (a key enzyme in ethylene biosynthesis pathway). EOL2 also interacts with and inhibits the activity of ACS5.; tetratricopeptide repeat (TPR)-containing protein, Encodes a negative regulator of 1-aminocyclopropane-1-carboxylic acid synthase5(ACS5), which catalyze the rate-limiting step in ethylene biosynthesis. ETO1 directly interacts with ACS5 and inhibits its enzyme activity and targets it for degradation via proteasome-dependent pathway. It also interacts with CUL3 (a component of ubiquitin ligase complexes). eto1 (and eto3) mutations elevate ethylene biosynthesis by affecting the posttranscriptional regulation of ACS; ETO1-like 1, Encodes a paralog of ETO1, which is a negative regulator of ACS5 (a key enzyme in ethylene biosynthesis pathway). EOL1 also interacts with and inhibits the activity of ACS5.
TRINITY_DN18680_c0_g1	S1_0mins-dry-high	S6_60mins-drymock-low	83.2789	26.8911	55.085	1.63729	0.976288	1.67705	0.0935322	0.334231
TRINITY_DN28917_c1_g1	S1_0mins-dry-high	S6_60mins-drymock-low	483.656	165.475	324.565	1.54855	0.923593	1.67666	0.0936083	0.334445
TRINITY_DN743_c1_g1	S1_0mins-dry-high	S6_60mins-drymock-low	18.6398	62.4456	40.5427	-1.7502	1.04396	-1.6765	0.093641	0.334505
TRINITY_DN2429_c0_g2	S1_0mins-dry-high	S6_60mins-drymock-low	210.704	270.61	240.657	-0.364239	0.217348	-1.67584	0.0937701	0.33488		AT3G04520, AT1G08630	threonine aldolase 2, Encodes a threonine aldolase, involved in threonine degradation to glycine. Expressed in vascular tissue through out the plant.; threonine aldolase 1, Encodes a threonine aldolase, involved in threonine degradation to glycine. Primarily expressed in seeds and seedlings.
TRINITY_DN8759_c0_g1	S1_0mins-dry-high	S6_60mins-drymock-low	2421.64	4171.01	3296.32	-0.784205	0.467969	-1.67576	0.0937849	0.33488		AT4G10340	light harvesting complex of photosystem II 5, photosystem II encoding the light-harvesting chlorophyll a/b binding protein CP26 of the antenna system of the photosynthetic apparatus
TRINITY_DN4291_c0_g1	S1_0mins-dry-high	S6_60mins-drymock-low	377.976	588.298	483.137	-0.640057	0.381963	-1.67571	0.0937958	0.33488		~AT1G22340	UDP-glucosyl transferase 85A7
TRINITY_DN6642_c0_g1	S1_0mins-dry-high	S6_60mins-drymock-low	1360.39	1103.31	1231.85	0.303461	0.181102	1.67563	0.0938099	0.33488		AT4G39680	SAP domain-containing protein
TRINITY_DN77819_c1_g1	S1_0mins-dry-high	S6_60mins-drymock-low	77665.5	47771.2	62718.3	0.701141	0.418491	1.6754	0.0938555	0.334944
TRINITY_DN4122_c0_g1	S1_0mins-dry-high	S6_60mins-drymock-low	7415.84	8535.39	7975.61	-0.202756	0.121027	-1.6753	0.0938754	0.334944		AT5G04590	sulfite reductase, A.thaliana gene encoding sulfite reductase.
TRINITY_DN2179_c1_g3	S1_0mins-dry-high	S6_60mins-drymock-low	64.1818	33.4382	48.81	0.944365	0.563761	1.67512	0.0939113	0.334944
TRINITY_DN63647_c0_g1	S1_0mins-dry-high	S6_60mins-drymock-low	1329.2	1098.45	1213.82	0.277253	0.165515	1.6751	0.0939148	0.334944		AT2G37920	copper ion transmembrane transporters
TRINITY_DN3396_c0_g1	S1_0mins-dry-high	S6_60mins-drymock-low	943.669	1273.82	1108.74	-0.433996	0.259089	-1.67508	0.0939177	0.334944
TRINITY_DN17097_c0_g1	S1_0mins-dry-high	S6_60mins-drymock-low	512.019	437.175	474.597	0.230873	0.13783	1.67505	0.0939238	0.334944		AT5G14100	non-intrinsic ABC protein 14, member of NAP subfamily
TRINITY_DN11166_c0_g1	S1_0mins-dry-high	S6_60mins-drymock-low	475.402	413.697	444.549	0.196615	0.117429	1.67433	0.0940657	0.335393		AT4G11680, AT1G12760, AT1G63170, AT3G61180, AT1G68070, AT2G01735	Zinc finger, C3HC4 type (RING finger) family protein; Zinc finger, C3HC4 type (RING finger) family protein; Zinc finger, C3HC4 type (RING finger) family protein; RING/U-box superfamily protein; Zinc finger, C3HC4 type (RING finger) family protein; RING-finger protein for embryogenesis, encodes a RING-H2 zinc finger protein essential for seed development.
TRINITY_DN4715_c1_g1	S1_0mins-dry-high	S6_60mins-drymock-low	640.207	547.974	594.091	0.220962	0.131994	1.67402	0.094126	0.335492		AT2G34630	geranyl diphosphate synthase 1, Encodes a geranyl diphosphate synthase. RNAi lines are dwarf. T-DNA knock-out lines are embryo lethal.
TRINITY_DN82645_c0_g1	S1_0mins-dry-high	S6_60mins-drymock-low	758.44	278.215	518.327	1.44682	0.864308	1.67396	0.0941381	0.335492
TRINITY_DN4005_c0_g1	S1_0mins-dry-high	S6_60mins-drymock-low	124.392	47.287	85.8395	1.39133	0.83123	1.67382	0.0941662	0.335492		~KAE8726444.1
TRINITY_DN7147_c0_g1	S1_0mins-dry-high	S6_60mins-drymock-low	1452.19	1149.6	1300.9	0.338024	0.201951	1.67379	0.0941726	0.335492		~AT1G64970	gamma-tocopherol methyltransferase, gamma-tocopherol methyltransferase (g-TMT) mRNA, nuclear; mutant has Deficient in alpha and beta tocopherol; Accumulates gamma tocopherol in leaves
TRINITY_DN14887_c0_g1	S1_0mins-dry-high	S6_60mins-drymock-low	227418	158115	192767	0.524378	0.31329	1.67378	0.0941739	0.335492		AT5G38410, AT5G38430, AT5G38420, AT1G67090	Ribulose bisphosphate carboxylase (small chain) family protein, Encodes a member of the Rubisco small subunit (RBCS) multigene family: RBCS1A (At1g67090), RBCS1B (At5g38430), RBCS2B (At5g38420), and RBCS3B (At5g38410). Functions to yield sufficient Rubisco content for leaf photosynthetic capacity.; Ribulose bisphosphate carboxylase (small chain) family protein, Encodes a member of the Rubisco small subunit (RBCS) multigene family: RBCS1A (At1g67090), RBCS1B (At5g38430), RBCS2B (At5g38420), and RBCS3B (At5g38410).; Ribulose bisphosphate carboxylase (small chain) family protein, Encodes a member of the Rubisco small subunit (RBCS) multigene family: RBCS1A (At1g67090), RBCS1B (At5g38430), RBCS2B (At5g38420), and RBCS3B (At5g38410).; ribulose bisphosphate carboxylase small chain 1A, Encodes a member of the Rubisco small subunit (RBCS) multigene family: RBCS1A (At1g67090), RBCS1B (At5g38430), RBCS2B (At5g38420), and RBCS3B (At5g38410). Functions to yield sufficient Rubisco content for leaf photosynthetic capacity.
TRINITY_DN846_c1_g1	S1_0mins-dry-high	S6_60mins-drymock-low	86288.9	68080	77184.5	0.341958	0.204387	1.6731	0.0943085	0.335915		~AT1G29910, AT1G29920, AT1G29930, AT2G05070, AT2G05100, AT2G34420, AT2G34430, AT3G27690, AT4G10340, AT5G54270	chlorophyll A/B binding protein 3, member of Chlorophyll a/b-binding protein family; chlorophyll A/B-binding protein 2, Encodes lhcb1.1 a component of the LHCIIb light harvesting complex associated with photosystem II.; chlorophyll A/B binding protein 1, Subunit of light-harvesting complex II (LHCII),which absorbs light and transfers energy to the photosynthetic reaction center.; photosystem II light harvesting complex gene 2.2, Encodes Lhcb2.2. Belongs to the Lhc super-gene family encodes the light-harvesting chlorophyll a/b-binding (LHC) proteins that constitute the antenna system of the photosynthetic apparatus.; photosystem II light harvesting complex gene 2.1, Lhcb2.1 protein encoding a subunit of the light harvesting complex II. Member of a gene family with high degree of sequence similarity. Initially LHCB2.3 was considered as a separate gene but appears to be an allele of LHCB2.1.; photosystem II light harvesting complex gene B1B2, Photosystem II type I chlorophyll a/b-binding protein; light-harvesting chlorophyll-protein complex II subunit B1, Photosystem II type I chlorophyll a/b-binding protein; photosystem II light harvesting complex gene 2.3, Encodes Lhcb2.4. Belongs to the Lhc super-gene family encodes the light-harvesting chlorophyll a/b-binding (LHC) proteins that constitute the antenna system of the photosynthetic apparatus.; light harvesting complex of photosystem II 5, photosystem II encoding the light-harvesting chlorophyll a/b binding protein CP26 of the antenna system of the photosynthetic apparatus; light-harvesting chlorophyll B-binding protein 3, Lhcb3 protein is a component of the main light harvesting chlorophyll a/b-protein complex of Photosystem II (LHC II).
TRINITY_DN1033_c1_g4	S1_0mins-dry-high	S6_60mins-drymock-low	1926.34	2359.76	2143.05	-0.293875	0.175659	-1.67299	0.09433	0.335934		~AT5G19820	ARM repeat superfamily protein
TRINITY_DN8155_c0_g1	S1_0mins-dry-high	S6_60mins-drymock-low	1658.82	1027.55	1343.19	0.691295	0.413266	1.67276	0.0943747	0.336036		~AT1G10550, AT1G14720, AT1G32170, AT2G01850, AT4G18990	xyloglucan:xyloglucosyl transferase 33, Encodes a membrane-localized protein that is predicted to function during cell wall modification.Overexpression of XTH33 results in abnormal cell morphology. It's expression is under epigenetic control by ATX1.; xyloglucan endotransglucosylase/hydrolase 28, member of Glycoside Hydrolase Family 16; xyloglucan endotransglucosylase/hydrolase 30, xyloglucan endotransglycosylase-related protein (XTR4); endoxyloglucan transferase A3, EXGT-A3 has homology to xyloglucan endotransglucosylases/hydrolases (XTHs). Mutants in this gene show a lesion mimic phenotype associated with leaf maturation and a reduction in the number of tertiary veins. Individual tracheary elements in the mutants are shorter, but phloem transport activity is not severely affected. EXGT-A3 plays a role in xyloglucan degradation in the differentiating tracheary elements of rosette leaves.; xyloglucan endotransglucosylase/hydrolase 29
TRINITY_DN78646_c0_g1	S1_0mins-dry-high	S6_60mins-drymock-low	114.116	160.205	137.16	-0.485329	0.29017	-1.67257	0.0944127	0.336114
TRINITY_DN742_c3_g1	S1_0mins-dry-high	S6_60mins-drymock-low	1157.86	984.607	1071.23	0.235106	0.140627	1.67184	0.0945557	0.336526		AT4G29520
TRINITY_DN8618_c0_g1	S1_0mins-dry-high	S6_60mins-drymock-low	106.515	76.2153	91.3653	0.48966	0.2929	1.67176	0.0945711	0.336526		~AT4G39050	Kinesin motor family protein
TRINITY_DN4164_c0_g1	S1_0mins-dry-high	S6_60mins-drymock-low	321.689	404.352	363.021	-0.335115	0.200469	-1.67166	0.0945922	0.336526		AT5G66680	dolichyl-diphosphooligosaccharide-protein glycosyltransferase 48kDa subunit family protein, Encodes a protein ortholog of human SOT48 or yeast WBP1, an essential protein subunit of the oligosaccharyltransferase (OST) complex, which is responsible for the transfer in the ER of the N-linked glycan precursor onto Asn residues of candidate proteins.
TRINITY_DN36107_c0_g1	S1_0mins-dry-high	S6_60mins-drymock-low	28621.8	21090.5	24856.1	0.440585	0.26358	1.67154	0.0946152	0.336526		AT2G26500	cytochrome b6f complex subunit (petM), putative
TRINITY_DN7285_c0_g1	S1_0mins-dry-high	S6_60mins-drymock-low	16368.7	9917.16	13142.9	0.723013	0.432558	1.67148	0.0946267	0.336526		AT1G03630, AT4G27440, AT5G54190	protochlorophyllide oxidoreductase C, Encodes for a protein with protochlorophyllide oxidoreductase activity. The enzyme is NADPH- and light-dependent.; protochlorophyllide oxidoreductase B, light-dependent NADPH:protochlorophyllide oxidoreductase B; protochlorophyllide oxidoreductase A, light-dependent NADPH:protochlorophyllide oxidoreductase A
TRINITY_DN10294_c1_g1	S1_0mins-dry-high	S6_60mins-drymock-low	88.8463	61.8916	75.369	0.534086	0.319529	1.67148	0.0946269	0.336526		~AT3G09040	Pentatricopeptide repeat (PPR) superfamily protein
TRINITY_DN6655_c0_g1	S1_0mins-dry-high	S6_60mins-drymock-low	430.168	644.732	537.45	-0.584134	0.349486	-1.67141	0.0946409	0.336526		AT5G04800, AT2G04390, AT2G05220, AT3G10610	Ribosomal S17 family protein; Ribosomal S17 family protein; Ribosomal S17 family protein; Ribosomal S17 family protein
TRINITY_DN13567_c0_g2	S1_0mins-dry-high	S6_60mins-drymock-low	1093.16	983.534	1038.35	0.151691	0.0907685	1.67119	0.0946846	0.336593		AT3G62060, AT2G46930, AT1G09550, AT1G57590, AT5G26670, AT3G05910, AT5G23870	Pectinacetylesterase family protein; Pectinacetylesterase family protein; Pectinacetylesterase family protein; Pectinacetylesterase family protein; Pectinacetylesterase family protein; Pectinacetylesterase family protein; Pectinacetylesterase family protein
TRINITY_DN4848_c1_g1	S1_0mins-dry-high	S6_60mins-drymock-low	421.376	163.853	292.614	1.3621	0.815067	1.67115	0.0946919	0.336593		~AT1G26760	SET domain protein 35
TRINITY_DN10274_c0_g1	S1_0mins-dry-high	S6_60mins-drymock-low	76.6581	31.1554	53.9068	1.31098	0.784624	1.67084	0.0947542	0.336705
TRINITY_DN10152_c0_g1	S1_0mins-dry-high	S6_60mins-drymock-low	264.565	184.428	224.496	0.522918	0.312969	1.67083	0.0947555	0.336705		AT5G42760	Leucine carboxyl methyltransferase
TRINITY_DN199_c0_g1	S1_0mins-dry-high	S6_60mins-drymock-low	569.318	850.362	709.84	-0.580131	0.347236	-1.67071	0.0947788	0.33673		AT2G18915, AT5G57360, AT1G68050	LOV KELCH protein 2, encodes a member of F-box proteins that includes two other proteins in Arabidopsis (ZTL and FKF1). These proteins contain a unique structure containing a PAS domain at their N-terminus, an F-box motif, and 6 kelch repeats at their C-terminus. Overexpression results in arrhythmic phenotypes for a number of circadian clock outputs in both constant light and constant darkness, long hypocotyls under multiple fluences of both red and blue light, and a loss of photoperiodic control of flowering time. Although this the expression of this gene itself is not regulated by circadian clock, it physically interacts with Dof transcription factors that are transcriptionally regulated by circadian rhythm. LKP2 interacts with Di19, CO/COL family proteins.; Galactose oxidase/kelch repeat superfamily protein, Encodes clock-associated PAS protein ZTL; Also known as FKF1-like protein 2 or ADAGIO1(ADO1). A protein containing a PAS domain ZTL contributes to the plant fitness (carbon fixation, biomass) by influencing the circadian clock period. ZTL is the F-box component of an SCF complex implicated in the degradation of TOC1.; flavin-binding, kelch repeat, f box 1, Encodes FKF1, a flavin-binding kelch repeat F box protein, is clock-controlled, regulates transition to flowering. Forms a complex with GI on the CO promoter to regulate CO expression.
TRINITY_DN4438_c0_g1	S1_0mins-dry-high	S6_60mins-drymock-low	286.656	165.282	225.969	0.79872	0.478101	1.67061	0.094799	0.336745
TRINITY_DN2541_c0_g1	S1_0mins-dry-high	S6_60mins-drymock-low	366.076	530.702	448.389	-0.537984	0.322055	-1.67047	0.0948264	0.336763		AT4G24040	trehalase 1, Encodes a trehalase, member of Glycoside Hydrolase Family 37.
TRINITY_DN4824_c0_g1	S1_0mins-dry-high	S6_60mins-drymock-low	3048.69	2119.91	2584.3	0.524391	0.313928	1.67042	0.0948362	0.336763		AT2G29950, AT2G40080	ELF4-like 1; Protein of unknown function (DUF1313), Encodes a novel nuclear 111 amino-acid phytochrome-regulated component of a negative feedback loop involving the circadian clock central oscillator components CCA1 and LHY. ELF4 is necessary for light-induced expression of both CCA1 and LHY, and conversely, CCA1 and LHY act negatively on light-induced ELF4 expression. ELF4 promotes clock accuracy and is required for sustained rhythms in the absence of daily light/dark cycles. It is involved in the phyB-mediated constant red light induced seedling de-etiolation process and may function to coregulate the expression of a subset of phyB-regulated genes.
TRINITY_DN9560_c0_g1	S1_0mins-dry-high	S6_60mins-drymock-low	1088.42	1370.19	1229.3	-0.333303	0.199544	-1.67033	0.094855	0.336772		AT1G26480	general regulatory factor 12, 14-3-3 protein GF14iota (grf12)
TRINITY_DN347_c0_g1	S1_0mins-dry-high	S6_60mins-drymock-low	2645.86	3178.1	2911.98	-0.264363	0.158322	-1.66978	0.0949635	0.337071		AT2G30600	BTB/POZ domain-containing protein
TRINITY_DN3918_c0_g1	S1_0mins-dry-high	S6_60mins-drymock-low	284.054	504.668	394.361	-0.827725	0.495746	-1.66966	0.0949871	0.337071		AT4G18160, AT5G46360, AT5G46370, AT4G01840	Ca2+ activated outward rectifying K+ channel 6, Encodes AtTPK3 (KCO6), a member of the Arabidopsis thaliana K+ channel family of AtTPK/KCO proteins.AtTPK3 is targeted to the vacuolar membrane. May form homomeric ion channels in vivo.; Ca2+ activated outward rectifying K+ channel 3, Encodes AtKCO3, a member of the Arabidopsis thaliana K+ channel family of AtTPK/KCO proteins. AtKCO3 is targeted to the vacuolar membrane. Forms homomeric ion channels in vivo.; Ca2+ activated outward rectifying K+ channel 2, Encodes AtTPK2 (KCO2), a member of the Arabidopsis thaliana K+ channel family of AtTPK/KCO proteins. AtTPK2 is targeted to the vacuolar membrane. May form homomeric ion channels in vivo.; Ca2+ activated outward rectifying K+ channel 5, Encodes AtTPK5, a member of the Arabidopsis thaliana K+ channel family of AtTPK/KCO proteins. AtTPK5 is targeted to the vacuolar membrane. May form homomeric ion channels in vivo.
TRINITY_DN5209_c0_g1	S1_0mins-dry-high	S6_60mins-drymock-low	590.912	663.403	627.157	-0.169476	0.101504	-1.66966	0.0949876	0.337071		AT2G37290, AT2G39280, AT3G55020	Ypt/Rab-GAP domain of gyp1p superfamily protein; Ypt/Rab-GAP domain of gyp1p superfamily protein; Ypt/Rab-GAP domain of gyp1p superfamily protein
TRINITY_DN72634_c0_g1	S1_0mins-dry-high	S6_60mins-drymock-low	123.156	79.8485	101.502	0.629713	0.377245	1.66924	0.0950698	0.337306
TRINITY_DN2125_c0_g1	S1_0mins-dry-high	S6_60mins-drymock-low	6634.66	5251.14	5942.9	0.337657	0.202305	1.66905	0.0951082	0.337348		AT4G12430, AT4G22590, AT5G51460, AT1G35910, AT1G22210, AT1G78090, AT4G39770, AT2G22190, AT5G65140, AT5G10100	Haloacid dehalogenase-like hydrolase (HAD) superfamily protein; Haloacid dehalogenase-like hydrolase (HAD) superfamily protein; Haloacid dehalogenase-like hydrolase (HAD) superfamily protein, homologous to the C-terminal part of microbial trehalose-6-phosphate phosphatases; Haloacid dehalogenase-like hydrolase (HAD) superfamily protein; Haloacid dehalogenase-like hydrolase (HAD) superfamily protein; trehalose-6-phosphate phosphatase, homologous to the C-terminal part of microbial trehalose-6-phosphate phosphatases; Haloacid dehalogenase-like hydrolase (HAD) superfamily protein; Haloacid dehalogenase-like hydrolase (HAD) superfamily protein; Haloacid dehalogenase-like hydrolase (HAD) superfamily protein; Haloacid dehalogenase-like hydrolase (HAD) superfamily protein
TRINITY_DN8943_c0_g1	S1_0mins-dry-high	S6_60mins-drymock-low	468.44	544.933	506.686	-0.219177	0.131321	-1.66902	0.0951138	0.337348		AT5G24760	GroES-like zinc-binding dehydrogenase family protein
TRINITY_DN14535_c1_g1	S1_0mins-dry-high	S6_60mins-drymock-low	186.136	74.344	130.24	1.31942	0.790646	1.66878	0.0951606	0.337413
TRINITY_DN2923_c0_g1	S1_0mins-dry-high	S6_60mins-drymock-low	958.453	1106.51	1032.48	-0.209293	0.125418	-1.66876	0.0951644	0.337413		AT1G70430, AT5G14720, AT1G79640, AT4G10730, AT4G24100	Protein kinase superfamily protein; Protein kinase superfamily protein; Protein kinase superfamily protein; Protein kinase superfamily protein; Protein kinase superfamily protein
TRINITY_DN14010_c0_g1	S1_0mins-dry-high	S6_60mins-drymock-low	2383.1	2040.84	2211.97	0.224419	0.134496	1.6686	0.095197	0.337471	HB: HB-other	~AT4G40060	homeobox protein 16, Encodes a homeodomain leucine zipper class I (HD-Zip I) protein.
TRINITY_DN453_c2_g1	S1_0mins-dry-high	S6_60mins-drymock-low	386.346	331.045	358.696	0.224941	0.134821	1.66844	0.0952287	0.337515		AT1G23330, AT1G10740	alpha/beta-Hydrolases superfamily protein; alpha/beta-Hydrolases superfamily protein
TRINITY_DN433_c0_g1	S1_0mins-dry-high	S6_60mins-drymock-low	1028.18	1830.01	1429.09	-0.832612	0.499056	-1.66837	0.0952416	0.337515		AT1G78000, AT1G22150, AT4G08620, AT5G10180, AT1G77990, AT4G02700, AT3G51895, AT5G19600, AT1G23090, AT3G15990	sulfate transporter 1;2, Encodes a sulfate transporter that can restore sulfate uptake capacity of a yeast mutant lacking sulfate transporter genes.; sulfate transporter 1;3, sulfate transporter Sultr1;3; sulphate transporter 1;1, Encodes a sulfate transporter. Contains STAS domain. Expressed in roots and guard cells. Up-regulated by sulfur deficiency.; slufate transporter 2;1, Encodes a low-affinity sulfate transporter expressed in the root cap and central cylinder, where it is induced by sulfur starvation. Expression in the shoot vascular system is not induced by sulfur starvation.; STAS domain / Sulfate transporter family, cDNA encoding a sulfate transporter.; sulfate transporter 3;2; sulfate transporter 3;1, Encodes a chloroplast-localized sulfate transporter.; sulfate transporter 3;5, Encodes sulfate transporter Sultr3;5.; sulfate transporter 91, Encodes AST91 mRNA for sulfate transporter.; sulfate transporter 3;4, Encodes sulfate transporter Sultr3;4.
TRINITY_DN2283_c2_g1	S1_0mins-dry-high	S6_60mins-drymock-low	79.6051	50.931	65.268	0.652414	0.391097	1.66816	0.0952835	0.337606		AT3G58120, AT2G42380	Basic-leucine zipper (bZIP) transcription factor family protein, Encodes a member of the BZIP family of transcription factors. Forms heterodimers with the related protein AtbZIP34. Binds to G-boxes in vitro and is localized to the nucleus in onion epidermal cells.; Basic-leucine zipper (bZIP) transcription factor family protein, Encodes a member of the BZIP family of transcription factors. Forms heterodimers with the related protein AtbZIP61. Binds to G-boxes in vitro and is localized to the nucleus in onion epidermal cells.
TRINITY_DN4304_c1_g1	S1_0mins-dry-high	S6_60mins-drymock-low	46.3357	117.6	81.968	-1.34015	0.803424	-1.66805	0.0953051	0.337625		~WP_129259265.1
TRINITY_DN5816_c0_g1	S1_0mins-dry-high	S6_60mins-drymock-low	26350.7	22378	24364.3	0.235822	0.141389	1.6679	0.0953355	0.337676		AT1G76080	chloroplastic drought-induced stress protein of 32 kD, Encodes a thioredoxin localized in chloroplast stroma. Known as CDSP32 (CHLOROPLASTIC DROUGHT-INDUCED STRESS PROTEIN OF 32 KD).
TRINITY_DN12282_c0_g1	S1_0mins-dry-high	S6_60mins-drymock-low	180.837	18.2274	99.5321	3.30679	1.98285	1.6677	0.0953762	0.337763
TRINITY_DN71740_c0_g1	S1_0mins-dry-high	S6_60mins-drymock-low	2244.42	2466.85	2355.63	-0.137426	0.0824091	-1.66761	0.095393	0.337766		AT5G38650, AT1G67250	Proteasome maturation factor UMP1; Proteasome maturation factor UMP1
TRINITY_DN3775_c2_g1	S1_0mins-dry-high	S6_60mins-drymock-low	116394	77713.5	97053.9	0.582799	0.349514	1.66745	0.095424	0.33778		~AT1G29910, AT1G29920, AT1G29930, AT2G05070, AT2G05100, AT2G34420, AT2G34430, AT3G27690, AT4G10340, AT5G54270	chlorophyll A/B binding protein 3, member of Chlorophyll a/b-binding protein family; chlorophyll A/B-binding protein 2, Encodes lhcb1.1 a component of the LHCIIb light harvesting complex associated with photosystem II.; chlorophyll A/B binding protein 1, Subunit of light-harvesting complex II (LHCII),which absorbs light and transfers energy to the photosynthetic reaction center.; photosystem II light harvesting complex gene 2.2, Encodes Lhcb2.2. Belongs to the Lhc super-gene family encodes the light-harvesting chlorophyll a/b-binding (LHC) proteins that constitute the antenna system of the photosynthetic apparatus.; photosystem II light harvesting complex gene 2.1, Lhcb2.1 protein encoding a subunit of the light harvesting complex II. Member of a gene family with high degree of sequence similarity. Initially LHCB2.3 was considered as a separate gene but appears to be an allele of LHCB2.1.; photosystem II light harvesting complex gene B1B2, Photosystem II type I chlorophyll a/b-binding protein; light-harvesting chlorophyll-protein complex II subunit B1, Photosystem II type I chlorophyll a/b-binding protein; photosystem II light harvesting complex gene 2.3, Encodes Lhcb2.4. Belongs to the Lhc super-gene family encodes the light-harvesting chlorophyll a/b-binding (LHC) proteins that constitute the antenna system of the photosynthetic apparatus.; light harvesting complex of photosystem II 5, photosystem II encoding the light-harvesting chlorophyll a/b binding protein CP26 of the antenna system of the photosynthetic apparatus; light-harvesting chlorophyll B-binding protein 3, Lhcb3 protein is a component of the main light harvesting chlorophyll a/b-protein complex of Photosystem II (LHC II).
TRINITY_DN13125_c0_g1	S1_0mins-dry-high	S6_60mins-drymock-low	1241.96	742.875	992.418	0.741916	0.444946	1.66743	0.0954295	0.33778		AT2G32560, AT2G26850	F-box family protein; F-box family protein
TRINITY_DN3456_c0_g1	S1_0mins-dry-high	S6_60mins-drymock-low	2308.31	2574.44	2441.38	-0.156674	0.0939809	-1.66709	0.0954975	0.337964		AT5G36880	acetyl-CoA synthetase, Encodes a plastidic acetyl-coA synthetase. This enzyme plays a role in converting acetate to acetyl-coA in the plastids. It does not appear to be a major contributor to fatty acid biosynthesis based on mutant phenotypes. The enzyme seems to act as a monomer and may play an important role in preventing the toxic accumulation of fermentation products including acetaldehyde, acetate, and ethanol. It participates in the pyruvate dehydrogenase bypass pathway
TRINITY_DN18990_c0_g1	S1_0mins-dry-high	S6_60mins-drymock-low	336.244	257.487	296.865	0.388932	0.233315	1.66698	0.0955182	0.33798
TRINITY_DN3872_c0_g1	S1_0mins-dry-high	S6_60mins-drymock-low	2073.62	1819.63	1946.63	0.188757	0.113244	1.66682	0.0955497	0.338034		AT3G23790, AT4G14070	AMP-dependent synthetase and ligase family protein; acyl-activating enzyme 15, Plastidic acyl activating enzyme involved in the elongation of exogenous medium-chain fatty acids to 16- and 18-carbon fatty acids.
TRINITY_DN59287_c0_g1	S1_0mins-dry-high	S6_60mins-drymock-low	1055.06	807.916	931.487	0.387176	0.23234	1.66642	0.095629	0.338258		AT4G24130, AT1G09310, AT1G56580, AT5G46230	Protein of unknown function, DUF538; Protein of unknown function, DUF538; Protein of unknown function, DUF538, Encodes SMALLER WITH VARIABLE BRANCHES (SVB), a protein with a conserved domain of unknown function (DUF538). The trichomes of the SVB mutants are smaller and exhibit branches of variable length and number.; Protein of unknown function, DUF538
TRINITY_DN10217_c7_g1	S1_0mins-dry-high	S6_60mins-drymock-low	346.011	183.326	264.668	0.915858	0.549769	1.6659	0.0957339	0.338572
TRINITY_DN10149_c0_g1	S1_0mins-dry-high	S6_60mins-drymock-low	237.007	302.328	269.668	-0.352605	0.211672	-1.66581	0.0957516	0.338577		AT1G75180, AT1G19400	Erythronate-4-phosphate dehydrogenase family protein; Erythronate-4-phosphate dehydrogenase family protein
TRINITY_DN2005_c2_g1	S1_0mins-dry-high	S6_60mins-drymock-low	118.584	45.7921	82.188	1.37994	0.828536	1.66552	0.09581	0.338688
TRINITY_DN1762_c0_g1	S1_0mins-dry-high	S6_60mins-drymock-low	297.919	619.47	458.694	-1.05562	0.633819	-1.66549	0.0958153	0.338688
TRINITY_DN50586_c0_g1	S1_0mins-dry-high	S6_60mins-drymock-low	12516.6	9213.28	10864.9	0.442154	0.265532	1.66516	0.0958801	0.33886		~AT2G39730	rubisco activase, Rubisco activase, a nuclear-encoded chloroplast protein that consists of two isoforms arising from alternative splicing in most plants. Required for the light activation of rubisco. Involved in jasmonate-induced leaf senescence.
TRINITY_DN3451_c0_g1	S1_0mins-dry-high	S6_60mins-drymock-low	2278.77	2454.35	2366.56	-0.106251	0.0638135	-1.66502	0.0959093	0.338905		AT3G54900	CAX interacting protein 1, A.thaliana PICOT protein.It activates CAX1 gene Calcium transport activity.In other organisms, PICOT proteins appear to play a negative regulatory role in cellular stress responses.
TRINITY_DN8731_c0_g1	S1_0mins-dry-high	S6_60mins-drymock-low	1371.15	900.113	1135.63	0.608218	0.365357	1.66472	0.095968	0.339056		AT3G62700, AT2G47800	multidrug resistance-associated protein 10, member of MRP subfamily; multidrug resistance-associated protein 4, Encodes a plasma membrane localized ATPase transporter involved in multidrug transport. The expression of this gene is upregulated by herbicide safeners such as benoxacor, fluxofenim and fenclorim.
TRINITY_DN5363_c0_g3	S1_0mins-dry-high	S6_60mins-drymock-low	542.322	697.379	619.85	-0.366448	0.220159	-1.66447	0.0960188	0.339178		~AT3G46350	Leucine-rich repeat protein kinase family protein
TRINITY_DN58804_c1_g1	S1_0mins-dry-high	S6_60mins-drymock-low	4994.15	2570.41	3782.28	0.958408	0.575878	1.66426	0.0960614	0.339271		~XP_006305843.1
TRINITY_DN2413_c0_g1	S1_0mins-dry-high	S6_60mins-drymock-low	279.426	352.241	315.833	-0.338594	0.203463	-1.66415	0.0960815	0.339285		AT4G29530	Pyridoxal phosphate phosphatase-related protein
TRINITY_DN57430_c0_g1	S1_0mins-dry-high	S6_60mins-drymock-low	917.913	415.238	666.576	1.14586	0.688657	1.6639	0.0961318	0.339405		~ADI88502.1
TRINITY_DN1086_c0_g1	S1_0mins-dry-high	S6_60mins-drymock-low	4729.28	4128.62	4428.95	0.196203	0.117932	1.6637	0.0961733	0.339439		AT3G48560	chlorsulfuron/imidazolinone resistant 1, Catalyzes the formation of acetolactate from pyruvate, the first step in valine and isoleucine biosynthesis. Requires FAD, thiamine pyrophosphate and Mg. Inhibited by the sulphonylurea herbicide, chlorsulphuron, and the imidazolinone herbicide, imazapyr. The obtained crystal structure of acetohydroxyacid synthase AHAS, EC 2.2.1.6)in complex with herbicides of the sulphonylurea and imidazolinone family reveals the molecular basis for substrate/inhibitor binding.
TRINITY_DN4260_c0_g1	S1_0mins-dry-high	S6_60mins-drymock-low	4568.93	6091.97	5330.45	-0.415363	0.249664	-1.66369	0.096174	0.339439		AT2G28840	XB3 ortholog 1 in Arabidopsis thaliana
TRINITY_DN4187_c3_g1	S1_0mins-dry-high	S6_60mins-drymock-low	6219.39	4682.69	5451.04	0.40942	0.246132	1.66341	0.09623	0.339568
TRINITY_DN4737_c0_g1	S1_0mins-dry-high	S6_60mins-drymock-low	191.092	155.894	173.493	0.294022	0.176765	1.66335	0.0962428	0.339568		AT5G24390, AT3G49350, AT5G53570, AT5G41940	Ypt/Rab-GAP domain of gyp1p superfamily protein; Ypt/Rab-GAP domain of gyp1p superfamily protein; Ypt/Rab-GAP domain of gyp1p superfamily protein; Ypt/Rab-GAP domain of gyp1p superfamily protein
TRINITY_DN82678_c1_g1	S1_0mins-dry-high	S6_60mins-drymock-low	11441.4	8090.13	9765.75	0.500177	0.300725	1.66324	0.0962653	0.33959		~AT5G26780	serine hydroxymethyltransferase 2, Encodes a protein with serine hydroxymethyltransferase activity which is thought to be localized in the mitochondrial matrix. SHM2 expression fails to rescue the conditional lethal phenotype of the shm1-1 mutant, defective in SHM1.
TRINITY_DN966_c0_g1	S1_0mins-dry-high	S6_60mins-drymock-low	1349.88	1167.34	1258.61	0.209651	0.126097	1.66262	0.0963887	0.339848		AT5G13190	Encodes a plasma membrane localized LITAF domain protein that interacts with LSD1 and acts as a negative regulation of hypersensitive cell death.
TRINITY_DN40029_c0_g1	S1_0mins-dry-high	S6_60mins-drymock-low	24207.2	16663.6	20435.4	0.538815	0.324086	1.66257	0.0963985	0.339848		AT1G61520	photosystem I light harvesting complex gene 3, PSI type III chlorophyll a/b-binding protein (Lhca3*1)
TRINITY_DN24870_c0_g1	S1_0mins-dry-high	S6_60mins-drymock-low	324.513	198.282	261.398	0.70691	0.425192	1.66257	0.0963993	0.339848
TRINITY_DN6023_c0_g1	S1_0mins-dry-high	S6_60mins-drymock-low	4255.89	5202.35	4729.12	-0.290196	0.174549	-1.66255	0.0964033	0.339848		~AT1G10630, AT1G23490, AT1G70490, AT2G47170, AT3G62290, AT5G14670	ADP-ribosylation factor A1F, A member of ARF GTPase family. A thaliana has 21 members of this family, known to be essential for vesicle coating and uncoating and functions in GTP-binding. Gene encoding ADP-ribosylation factor and similar to other ARFs and ARF-like proteins. The gene is shown to play a role in cell division, cell expansion and cellulose production using antisense construct.; ADP-ribosylation factor 1, Gene encoding ADP-ribosylation factor and similar to other ARFs and ARF-like proteins. A member of ARF GTPase family. Arabidopsis has 21 known members, known to be essential for vesicle coating and uncoating and functions in GTP-binding. The gene is shown to play a role in cell division, cell expansion and cellulose production using antisense construct.; Ras-related small GTP-binding family protein, A member of ARF GTPase family. A thaliana has 21 members of this family, known to be essential for vesicle coating and uncoating and functions in GTP-binding. Gene encoding ADP-ribosylation factor and similar to other ARFs and ARF-like proteins. The gene is shown to play a role in cell division, cell expansion and cellulose production using antisense construct.; Ras-related small GTP-binding family protein, Gene encoding ADP-ribosylation factor and similar to other ARFs and ARF-like proteins. Members of this family are known to be essential for vesicle coating and uncoating and functions in GTP-binding. The gene is shown to play a role in cell division, cell expansion and cellulose production using antisense construct.; ADP-ribosylation factor A1E, A member of ARF GTPase family. A thaliana has 21 members of this family, known to be essential for vesicle coating and uncoating and functions in GTP-binding. The gene is shown to play a role in cell division, cell expansion and cellulose production using antisense construct.; ADP-ribosylation factor A1B, A member of ARF GTPase family. Arabidopsis has 21 members of this family, known to be essential for vesicle coating and uncoating and functions in GTP-binding. Gene encoding ADP-ribosylation factor and similar to ADP-ribosylation factor DcARF1 (GI:965483) (Daucus carota), other ARFs and ARF-like proteins. The gene is shown to play a role in cell division, cell expansion and cellulose production using antisense construct.
TRINITY_DN67858_c0_g1	S1_0mins-dry-high	S6_60mins-drymock-low	610.644	431.497	521.071	0.503923	0.303147	1.66231	0.0964514	0.33996
TRINITY_DN169_c1_g2	S1_0mins-dry-high	S6_60mins-drymock-low	2129.68	1140.27	1634.98	0.901648	0.542566	1.66182	0.0965488	0.340246		~AT2G39730	rubisco activase, Rubisco activase, a nuclear-encoded chloroplast protein that consists of two isoforms arising from alternative splicing in most plants. Required for the light activation of rubisco. Involved in jasmonate-induced leaf senescence.
TRINITY_DN2814_c0_g1	S1_0mins-dry-high	S6_60mins-drymock-low	1518.9	1289.47	1404.18	0.236342	0.142249	1.66147	0.096619	0.340436		AT5G05210, AT2G27750	Surfeit locus protein 6; Surfeit locus protein 6
TRINITY_DN11685_c0_g4	S1_0mins-dry-high	S6_60mins-drymock-low	2293.97	1850.79	2072.38	0.310796	0.187103	1.66109	0.0966946	0.340645		AT3G63540	Mog1/PsbP/DUF1795-like photosystem II reaction center PsbP family protein, Conceptual translation of this open reading frame gave the sequence of a 229-residue hypothetical protein that contains the same sequence as the mature A. thaliana chloroplast luminal 19-kDa protein linked to a putative signal sequence.
TRINITY_DN23326_c0_g1	S1_0mins-dry-high	S6_60mins-drymock-low	12258.9	8976.38	10617.6	0.449688	0.270758	1.66085	0.0967434	0.34072		~AT3G27690	photosystem II light harvesting complex gene 2.3, Encodes Lhcb2.4. Belongs to the Lhc super-gene family encodes the light-harvesting chlorophyll a/b-binding (LHC) proteins that constitute the antenna system of the photosynthetic apparatus.
TRINITY_DN4167_c0_g1	S1_0mins-dry-high	S6_60mins-drymock-low	1469.31	1822.84	1646.07	-0.312106	0.187924	-1.66081	0.0967513	0.34072		~AT1G36320, AT4G37920
TRINITY_DN10803_c0_g1	S1_0mins-dry-high	S6_60mins-drymock-low	263.04	207.932	235.486	0.342122	0.206005	1.66074	0.0967648	0.34072		AT4G31460	Ribosomal L28 family
TRINITY_DN1836_c0_g1	S1_0mins-dry-high	S6_60mins-drymock-low	1238.93	1421.88	1330.4	-0.200248	0.120604	-1.66038	0.0968385	0.340922		AT4G20410	gamma-soluble NSF attachment protein, Encodes a member of the gamma-soluble NSF attachment protein (gSNAP) gene family.
TRINITY_DN58068_c0_g1	S1_0mins-dry-high	S6_60mins-drymock-low	2286.56	908.786	1597.68	1.33149	0.801976	1.66026	0.0968612	0.340945		~AAY17057.1
TRINITY_DN33280_c0_g1	S1_0mins-dry-high	S6_60mins-drymock-low	76.1039	114.391	95.2477	-0.584613	0.352144	-1.66016	0.0968831	0.340965		AT3G10980, AT5G05350	PLAC8 family protein; PLAC8 family protein
TRINITY_DN3768_c0_g1	S1_0mins-dry-high	S6_60mins-drymock-low	874.927	743.189	809.058	0.235923	0.142137	1.65983	0.0969493	0.34114		AT1G66080
TRINITY_DN19877_c0_g3	S1_0mins-dry-high	S6_60mins-drymock-low	6596.07	4874.82	5735.45	0.43646	0.262984	1.65965	0.0969857	0.341211		~AT3G14130, AT3G14150, AT3G14415, AT3G14420, AT4G18360	Aldolase-type TIM barrel family protein; Aldolase-type TIM barrel family protein; Aldolase-type TIM barrel family protein, Encodes a glycolate oxidase that modulates reactive oxygen species-mediated signal transduction during nonhost resistance.; Aldolase-type TIM barrel family protein, Encodes a glycolate oxidase that modulates reactive oxygen species-mediated signal transduction during nonhost resistance.; Aldolase-type TIM barrel family protein, Encodes a glycolate oxidase that modulates reactive oxygen species-mediated signal transduction during nonhost resistance.
TRINITY_DN68038_c0_g1	S1_0mins-dry-high	S6_60mins-drymock-low	25.874	61.7927	43.8334	-1.26623	0.76312	-1.65928	0.0970585	0.34141
TRINITY_DN46663_c0_g1	S1_0mins-dry-high	S6_60mins-drymock-low	2950.19	3659.16	3304.68	-0.311483	0.18777	-1.65886	0.0971448	0.341656		AT5G46150, AT1G16360, AT1G79450, AT1G54320, AT3G12740	LEM3 (ligand-effect modulator 3) family protein / CDC50 family protein; LEM3 (ligand-effect modulator 3) family protein / CDC50 family protein; ALA-interacting subunit 5; LEM3 (ligand-effect modulator 3) family protein / CDC50 family protein; ALA-interacting subunit 1, Physically interacts with ALA3, and is required for the phospholipid translocase activity of ALA3.
TRINITY_DN3361_c0_g2	S1_0mins-dry-high	S6_60mins-drymock-low	1251.94	1507.16	1379.55	-0.267873	0.16149	-1.65875	0.0971654	0.341671		AT3G49430	SER/ARG-rich protein 34A, Barta et al (2010) have proposed a nomenclature for Serine/Arginine-Rich Protein Splicing Factors (SR proteins): Plant Cell. 2010, 22:2926.
TRINITY_DN2805_c0_g1	S1_0mins-dry-high	S6_60mins-drymock-low	3032.32	2529.42	2780.87	0.262587	0.158332	1.65845	0.0972259	0.341772		AT2G43710	Plant stearoyl-acyl-carrier-protein desaturase family protein, Encodes a stearoyl-ACP desaturase, involved in fatty acid desaturation. The ssi2 mutants have increased 18:0 and reduced 18:1 fatty acids. Exogenous application of glycerol to wild type plants mimics the ssi2 mutant phenotype. The altered 18:1 fatty acid content in the ssi2 mutants has an impact on SA- and JA-mediated defense signaling. ssi2 mutants resulted in hyper-resistance to green peach aphid and antibiosis activity in petiole exudates.
TRINITY_DN587_c0_g1	S1_0mins-dry-high	S6_60mins-drymock-low	1070.1	1293.58	1181.84	-0.274972	0.165801	-1.65845	0.0972269	0.341772		~AT5G41100
TRINITY_DN5569_c1_g2	S1_0mins-dry-high	S6_60mins-drymock-low	42.3482	75.089	58.7186	-0.837355	0.504929	-1.65836	0.0972444	0.341776
TRINITY_DN15332_c0_g1	S1_0mins-dry-high	S6_60mins-drymock-low	729.724	635.447	682.585	0.199623	0.120384	1.65821	0.0972753	0.341827		AT5G24260	prolyl oligopeptidase family protein
TRINITY_DN58299_c0_g1	S1_0mins-dry-high	S6_60mins-drymock-low	135.079	89.999	112.539	0.589452	0.355575	1.65774	0.0973694	0.342101		AT1G54930, AT5G13920, AT3G42860	GRF zinc finger / Zinc knuckle protein; GRF zinc finger / Zinc knuckle protein; zinc knuckle (CCHC-type) family protein
TRINITY_DN588_c1_g1	S1_0mins-dry-high	S6_60mins-drymock-low	1456.83	2233.98	1845.41	-0.617241	0.372384	-1.65754	0.0974105	0.342188
TRINITY_DN5973_c0_g1	S1_0mins-dry-high	S6_60mins-drymock-low	1605.57	1156.15	1380.86	0.473266	0.285568	1.65728	0.0974628	0.342314		AT1G64890	Major facilitator superfamily protein
TRINITY_DN58756_c0_g1	S1_0mins-dry-high	S6_60mins-drymock-low	2852.66	1805.12	2328.89	0.660516	0.398628	1.65698	0.0975244	0.34244
TRINITY_DN63344_c1_g1	S1_0mins-dry-high	S6_60mins-drymock-low	1588.25	1162.28	1375.27	0.451506	0.272494	1.65694	0.0975313	0.34244		~AT1G20340	Cupredoxin superfamily protein, recombination and DNA-damage resistance protein (DRT112) One of two Arabidopsis plastocyanin genes. Predominant form, expressed 10x higher than PETE1. PETE2 is thought to be post-transcriptionally regulated via copper accumulation and is involved in copper homeostasis. Mutation of this gene does not have obvious effect on photosynthesis. In plsp1-1 mutant plastids, the nonmature form of the protein localizes in the membrane.
TRINITY_DN26204_c0_g1	S1_0mins-dry-high	S6_60mins-drymock-low	51.5019	115.203	83.3524	-1.1702	0.706385	-1.6566	0.0975995	0.342538
TRINITY_DN4044_c2_g1	S1_0mins-dry-high	S6_60mins-drymock-low	5.33869	55.9901	30.6644	-3.38739	2.0448	-1.65659	0.0976029	0.342538		~AT1G10810	NAD(P)-linked oxidoreductase superfamily protein
TRINITY_DN7159_c5_g1	S1_0mins-dry-high	S6_60mins-drymock-low	113.603	156.088	134.845	-0.463939	0.280063	-1.65655	0.0976103	0.342538		AT5G42090, AT5G18520, AT3G09570, AT5G02630	Lung seven transmembrane receptor family protein; Lung seven transmembrane receptor family protein, Encodes a candidate G-protein Coupled Receptor that is involved in the regulation of root growth by bacterial N-acyl-homoserine lactones (AHLs) and plays a role in mediating interactions between plants and microbes.; Lung seven transmembrane receptor family protein; Lung seven transmembrane receptor family protein
TRINITY_DN5562_c0_g1	S1_0mins-dry-high	S6_60mins-drymock-low	75.297	124.958	100.128	-0.724708	0.437499	-1.65648	0.0976248	0.342538		~AT3G55270	mitogen-activated protein kinase phosphatase 1, Encodes MAP kinase phosphatase 1 (MKP1). Loss of MKP1 results in hypersensitivity to acute UV-B stress, but without impairing UV-B acclimation.
TRINITY_DN11792_c0_g1	S1_0mins-dry-high	S6_60mins-drymock-low	276.972	217.68	247.326	0.348066	0.210148	1.65629	0.097663	0.342615		AT1G32160, AT1G48450, AT3G17800	Protein of unknown function (DUF760); Protein of unknown function (DUF760); Protein of unknown function (DUF760), mRNA level of the MEB5.2 gene (At3g17800) remains unchanged after cutting the inflorescence stem
TRINITY_DN36303_c1_g1	S1_0mins-dry-high	S6_60mins-drymock-low	45263.9	29870.9	37567.4	0.599649	0.362073	1.65615	0.0976905	0.342653		AT5G38410, AT5G38430, AT5G38420, AT1G67090	Ribulose bisphosphate carboxylase (small chain) family protein, Encodes a member of the Rubisco small subunit (RBCS) multigene family: RBCS1A (At1g67090), RBCS1B (At5g38430), RBCS2B (At5g38420), and RBCS3B (At5g38410). Functions to yield sufficient Rubisco content for leaf photosynthetic capacity.; Ribulose bisphosphate carboxylase (small chain) family protein, Encodes a member of the Rubisco small subunit (RBCS) multigene family: RBCS1A (At1g67090), RBCS1B (At5g38430), RBCS2B (At5g38420), and RBCS3B (At5g38410).; Ribulose bisphosphate carboxylase (small chain) family protein, Encodes a member of the Rubisco small subunit (RBCS) multigene family: RBCS1A (At1g67090), RBCS1B (At5g38430), RBCS2B (At5g38420), and RBCS3B (At5g38410).; ribulose bisphosphate carboxylase small chain 1A, Encodes a member of the Rubisco small subunit (RBCS) multigene family: RBCS1A (At1g67090), RBCS1B (At5g38430), RBCS2B (At5g38420), and RBCS3B (At5g38410). Functions to yield sufficient Rubisco content for leaf photosynthetic capacity.
TRINITY_DN6182_c2_g1	S1_0mins-dry-high	S6_60mins-drymock-low	797.756	498.643	648.2	0.679052	0.410073	1.65593	0.0977361	0.342756		~AT3G11820	syntaxin of plants 121, Encodes a syntaxin localized at the plasma membrane (SYR1, Syntaxin Related Protein 1, also known as SYP121, PENETRATION1/PEN1). SYR1/PEN1 is a member of the SNARE superfamily proteins. SNARE proteins are involved in cell signaling, vesicle traffic, growth and development. SYR1/PEN1 functions in positioning anchoring of the KAT1 K+ channel protein at the plasma membrane. Transcription is upregulated by abscisic acid, suggesting a role in ABA signaling. Also functions in non-host resistance against barley powdery mildew, Blumeria graminis sp. hordei. SYR1/PEN1 is a nonessential component of the preinvasive resistance against Colletotrichum fungus. Required for mlo resistance. The syp121 point mutation results in stomatal phenotypes that reduce CO2 assimilation, slow vegetative growth and increase water use efficiency in the whole plant, conditional upon high light intensities and low relative humidity.
TRINITY_DN13684_c0_g1	S1_0mins-dry-high	S6_60mins-drymock-low	46977.1	24874.8	35926	0.917287	0.553971	1.65584	0.0977544	0.342763		~AT2G39730	rubisco activase, Rubisco activase, a nuclear-encoded chloroplast protein that consists of two isoforms arising from alternative splicing in most plants. Required for the light activation of rubisco. Involved in jasmonate-induced leaf senescence.
TRINITY_DN51_c0_g1	S1_0mins-dry-high	S6_60mins-drymock-low	464.318	580.957	522.638	-0.326789	0.19737	-1.65571	0.0977799	0.342795		AT5G37500, AT3G02850	gated outwardly-rectifying K+ channel, Encodes a guard cell outward potassium channel. Belongs to the Shaker family K+ channel. This family includes five groups based on phylogenetic analysis (FEBS Letters (2007) 581: 2357): I (inward rectifying channel): AKT1 (AT2G26650), AKT5 (AT4G32500) and SPIK (also known as AKT6, AT2G25600); II (inward rectifying channel): KAT1 (AT5G46240) and KAT2 (AT4G18290); III (weakly inward rectifying channel): AKT2 (AT4G22200); IV (regulatory subunit involved in inwardly rectifying conductance formation): KAT3 (also known as AtKC1, AT4G32650); V (outward rectifying channel): SKOR (AT3G02850) and GORK (AT5G37500). Mutants have increased water consumption and limited stomatal closure in response to abscisic and jasmonic acids. It forms a heteromeric K(out) channels with SKOR. The gene is expressed ubiquitously in root and the vasculature and guard cells of leaves. Expression is suppressed during agrobacterium-induced tumor formation and increased in response to water deprivation and cold.; STELAR K+ outward rectifier, Encodes SKOR, a member of Shaker family potassium ion (K+) channel. This family includes five groups based on phylogenetic analysis (FEBS Letters (2007) 581: 2357): I (inward rectifying channel): AKT1 (AT2G26650), AKT5 (AT4G32500) and SPIK (also known as AKT6, AT2G25600); II (inward rectifying channel): KAT1 (AT5G46240) and KAT2 (AT4G18290); III (weakly inward rectifying channel): AKT2 (AT4G22200); IV (regulatory subunit involved in inwardly rectifying conductance formation): KAT3 (also known as AtKC1, AT4G32650); V (outward rectifying channel): SKOR (AT3G02850) and GORK (AT5G37500). Mediates the delivery of K+ from stelar cells to the xylem in the roots towards the shoot. mRNA accumulation is modulated by abscisic acid. K+ gating activity is modulated by external and internal K+.
TRINITY_DN3511_c0_g1	S1_0mins-dry-high	S6_60mins-drymock-low	463.868	526.022	494.945	-0.184038	0.111192	-1.65515	0.0978951	0.343141		AT2G36070, AT2G20510	translocase inner membrane subunit 44-2, One of two genes in Arabidopsis that encode a putative subunit of the mitochondrial inner membrane translocase complex. TIM44 subunit is thought to provide the energy for translocation via hydrolysis of ATP.; translocase inner membrane subunit 44-1, One of two loci encoding the TIM44 subunit of the mitochondrial inner membrane translocase complex. TIM44 subunit is the part of the complex that hydrolyzes ATP to provide energy for protein translocation to the inner membrane.
TRINITY_DN8789_c0_g1	S1_0mins-dry-high	S6_60mins-drymock-low	195.363	237.105	216.234	-0.287819	0.173927	-1.65482	0.0979601	0.343312		AT3G58060	Cation efflux family protein
TRINITY_DN55729_c3_g1	S1_0mins-dry-high	S6_60mins-drymock-low	1881.35	1591.18	1736.26	0.241648	0.146034	1.65474	0.0979782	0.343317
TRINITY_DN5939_c0_g1	S1_0mins-dry-high	S6_60mins-drymock-low	856.635	976.766	916.701	-0.192724	0.11649	-1.65442	0.0980416	0.343482		AT2G37160, AT3G53390	Transducin/WD40 repeat-like superfamily protein; Transducin/WD40 repeat-like superfamily protein
TRINITY_DN4971_c0_g1	S1_0mins-dry-high	S6_60mins-drymock-low	3023.35	2159.51	2591.43	0.485698	0.293654	1.65398	0.0981314	0.343646		AT5G01600, AT3G11050, AT2G40300, AT3G56090	ferretin 1, Encodes a ferretin protein that is targeted to the chloroplast. Member of a Ferritin gene family. Gene expression is induced in response to iron overload and by nitric oxide. Expression of the gene is downregulated in the presence of paraquat, an inducer of photoxidative stress.; ferritin 2; ferritin 4, Encodes FERRITIN 4, AtFER4. Ferritins are a class of 24-mer multi-meric proteins found in all kingdoms of life. Function as the main iron store in mammals. Evidence suggests that Arabidopsis ferritins are essential to protect cells against oxidative damage, but they do not constitute the major iron pool. Localize to mitochondria. Knock out mutants are not sensitive to abiotic stress.; ferritin 3, Encodes FERRITIN 3, AtFER3. Ferritins are a class of 24-mer multi-meric proteins found in all kingdoms of life. Function as the main iron store in mammals. Evidence suggests that Arabidopsis ferritins are essential to protect cells against oxidative damage, but they do not constitute the major iron pool.
TRINITY_DN6118_c0_g1	S1_0mins-dry-high	S6_60mins-drymock-low	1241.76	1113.73	1177.74	0.156914	0.09488	1.65382	0.0981642	0.343646		AT1G78590	NAD(H) kinase 3, Encodes a NADH kinase which can synthesize NADPH from NADH; also utilizes NAD+ as substrate although NADH is the preferred substrate.
TRINITY_DN20543_c0_g1	S1_0mins-dry-high	S6_60mins-drymock-low	624.581	474.421	549.501	0.396979	0.240049	1.65374	0.0981795	0.343646
TRINITY_DN62791_c0_g1	S1_0mins-dry-high	S6_60mins-drymock-low	18967.9	12718.5	15843.2	0.576738	0.348762	1.65367	0.0981936	0.343646		~ACN26721.1
TRINITY_DN2042_c1_g1	S1_0mins-dry-high	S6_60mins-drymock-low	267.763	218.664	243.213	0.293609	0.177556	1.65362	0.0982052	0.343646		~XP_002976272.2
TRINITY_DN2552_c0_g2	S1_0mins-dry-high	S6_60mins-drymock-low	701.443	568.383	634.913	0.301527	0.182349	1.65357	0.0982141	0.343646		~AT1G36095, AT1G79740, AT3G22220, AT4G15020, AT5G33406	DNA binding; hAT transposon superfamily; hAT transposon superfamily; hAT transposon superfamily; hAT dimerisation domain-containing protein / transposase-related
TRINITY_DN7861_c0_g2	S1_0mins-dry-high	S6_60mins-drymock-low	684.728	452.056	568.392	0.597051	0.361079	1.65352	0.0982257	0.343646
TRINITY_DN6218_c0_g1	S1_0mins-dry-high	S6_60mins-drymock-low	100.26	224.958	162.609	-1.16777	0.706243	-1.6535	0.0982291	0.343646
TRINITY_DN13291_c1_g1	S1_0mins-dry-high	S6_60mins-drymock-low	472.485	570.02	521.252	-0.268469	0.162368	-1.65347	0.0982361	0.343646		AT1G51510	RNA-binding (RRM/RBD/RNP motifs) family protein, This gene is predicted to encode a protein involved in the exon junction complex. Though there is a predicted RNA binding motif, in the Drosophila ortholog (33% identity), this motif mediates interactions with Mago and is not available for RNA binding. The Arabidopsis Y14 protein appears to be predominantly nucleolar, but there is also some evidence for its presence in the cytoplasm.
TRINITY_DN82843_c0_g1	S1_0mins-dry-high	S6_60mins-drymock-low	830.077	420.638	625.357	0.979271	0.592286	1.65338	0.0982543	0.343652		AT4G01150, AT4G38100
TRINITY_DN1606_c4_g1	S1_0mins-dry-high	S6_60mins-drymock-low	1703.36	1978.09	1840.73	-0.2163	0.130843	-1.65312	0.0983058	0.343775		AT5G09900, AT5G64760	26S proteasome regulatory subunit, putative (RPN5), Encodes one of two isoforms for the 26S proteasome regulatory protein (RN) subunit RPN5. For many functions it acts redundantly with the paralogous gene RPN5b but also appears to exert independent effects.; regulatory particle non-ATPase subunit 5B, Encodes one of two isoforms for the 26S proteasome regulatory protein (RN) subunit RPN5. For many functions it acts redundantly with the paralogous genes RPN5a.
TRINITY_DN5163_c0_g1	S1_0mins-dry-high	S6_60mins-drymock-low	113.651	77.149	95.3999	0.56924	0.344414	1.65278	0.0983758	0.343962
TRINITY_DN2549_c0_g2	S1_0mins-dry-high	S6_60mins-drymock-low	322.109	439.898	381.004	-0.446616	0.270247	-1.65262	0.0984074	0.344015		AT1G63220	Calcium-dependent lipid-binding (CaLB domain) family protein
TRINITY_DN3740_c0_g1	S1_0mins-dry-high	S6_60mins-drymock-low	213.281	170.48	191.881	0.319052	0.193101	1.65226	0.0984821	0.344174		AT5G22120
TRINITY_DN83306_c0_g1	S1_0mins-dry-high	S6_60mins-drymock-low	1394.98	951.354	1173.17	0.55178	0.333959	1.65224	0.0984858	0.344174		~TMW54268.1
TRINITY_DN10685_c0_g1	S1_0mins-dry-high	S6_60mins-drymock-low	71.2019	161.952	116.577	-1.18494	0.717225	-1.65212	0.0985104	0.344184
TRINITY_DN239_c2_g1	S1_0mins-dry-high	S6_60mins-drymock-low	114.885	158.61	136.747	-0.469384	0.284119	-1.65206	0.0985215	0.344184		~AT3G02330	Pentatricopeptide repeat (PPR) superfamily protein
TRINITY_DN71876_c0_g1	S1_0mins-dry-high	S6_60mins-drymock-low	1420.99	832.221	1126.61	0.772088	0.467381	1.65195	0.0985455	0.34421		AT1G69430, AT1G26650
TRINITY_DN13629_c0_g1	S1_0mins-dry-high	S6_60mins-drymock-low	637.956	523.708	580.832	0.287045	0.173786	1.65172	0.0985923	0.344246		AT5G53470, AT4G27780	acyl-CoA binding protein 1, Encodes an acyl-CoA binding protein that is localized to vesicles,and plasma membrane especially in epidermal cells of heart, torpedo and cotyledon stage embryos, cell wall of the seed coat. Northern blot analysis showed that the 1.4 kb ACBP1 mRNA was expressed in silique, root, stem, leaf and flower.; acyl-CoA binding protein 2, Encodes acyl-CoA-binding protein with ankyrin repeats
TRINITY_DN162_c1_g1	S1_0mins-dry-high	S6_60mins-drymock-low	134.997	105.066	120.031	0.353991	0.21432	1.6517	0.0985965	0.344246		AT1G63260	tetraspanin10, Member of TETRASPANIN family
TRINITY_DN6392_c0_g1	S1_0mins-dry-high	S6_60mins-drymock-low	334.471	255.088	294.78	0.395469	0.239438	1.65165	0.0986051	0.344246		AT3G62780, AT3G16510, AT4G15755, AT1G09070	Calcium-dependent lipid-binding (CaLB domain) family protein; Calcium-dependent lipid-binding (CaLB domain) family protein; Calcium-dependent lipid-binding (CaLB domain) family protein; soybean gene regulated by cold-2, SRC2 specifically binds the peptide PIEPPPHH, and moves from ER to a vacuole fraction where it gets internalized. Involved in Protein Storage Vacuole targeting.
TRINITY_DN11198_c0_g1	S1_0mins-dry-high	S6_60mins-drymock-low	877.904	772.993	825.449	0.187184	0.11334	1.65152	0.0986321	0.344283		AT5G22340
TRINITY_DN17371_c1_g1	S1_0mins-dry-high	S6_60mins-drymock-low	51.1076	134.099	92.6033	-1.39886	0.847067	-1.65142	0.098653	0.344298
TRINITY_DN1567_c4_g1	S1_0mins-dry-high	S6_60mins-drymock-low	1039.46	1320.33	1179.89	-0.345891	0.209469	-1.65128	0.0986817	0.344341		~AT1G20780	senescence-associated E3 ubiquitin ligase 1, Encodes a protein containing a U-box and an ARM domain. Homozygous mutant seedlings have a seedling lethal phenotype with widespread cell death lesions throughout the cotyledons and roots.
TRINITY_DN12440_c0_g1	S1_0mins-dry-high	S6_60mins-drymock-low	263.166	316.391	289.778	-0.269464	0.163197	-1.65115	0.0987076	0.344371		~AT5G01640	prenylated RAB acceptor 1.B5
TRINITY_DN11512_c0_g1	S1_0mins-dry-high	S6_60mins-drymock-low	808.84	1006.24	907.542	-0.317758	0.192455	-1.65108	0.0987231	0.344371		AT1G65820	microsomal glutathione s-transferase, putative
TRINITY_DN3744_c0_g1	S1_0mins-dry-high	S6_60mins-drymock-low	3053.12	3629.7	3341.41	-0.249786	0.151298	-1.65096	0.098747	0.344396		AT1G63220	Calcium-dependent lipid-binding (CaLB domain) family protein
TRINITY_DN76763_c0_g1	S1_0mins-dry-high	S6_60mins-drymock-low	1557.5	953.762	1255.63	0.707923	0.428927	1.65045	0.0988505	0.344611
TRINITY_DN83975_c0_g1	S1_0mins-dry-high	S6_60mins-drymock-low	46369.8	30266.7	38318.3	0.615454	0.372907	1.65042	0.0988561	0.344611
TRINITY_DN577_c0_g1	S1_0mins-dry-high	S6_60mins-drymock-low	1016.37	923.499	969.937	0.136707	0.0828319	1.65042	0.0988579	0.344611		~AT4G32600	RING/U-box superfamily protein
TRINITY_DN52966_c0_g1	S1_0mins-dry-high	S6_60mins-drymock-low	135.49	54.0265	94.7583	1.32315	0.80181	1.65021	0.0989005	0.344702		~ATMG00710	Polynucleotidyl transferase, ribonuclease H-like superfamily protein
TRINITY_DN7824_c0_g1	S1_0mins-dry-high	S6_60mins-drymock-low	1658.37	1184.07	1421.22	0.485272	0.294124	1.64989	0.0989655	0.344775
TRINITY_DN6414_c2_g2	S1_0mins-dry-high	S6_60mins-drymock-low	1091.24	745.545	918.393	0.550788	0.333835	1.64988	0.0989672	0.344775
TRINITY_DN8936_c0_g2	S1_0mins-dry-high	S6_60mins-drymock-low	883.795	1154.67	1019.23	-0.386408	0.234212	-1.64982	0.0989793	0.344775		AT4G39540, AT2G21940	shikimate kinase 2, Encodes a shikimate kinase. Its transcripts appear to be expressed in vegetative tissues and developing embryos. SK2 transcript levels rise in response to Phytophthora infestans spores. SK2 is believed to be localized to the chloroplast.; shikimate kinase 1, Encodes a shikimate kinase. Its transcripts appear to be expressed most highly in mature embryos and senescing leaves, and its transcript levels rise during heat stress and recovery. It is believed to be localized to the chloroplast.
TRINITY_DN5437_c0_g1	S1_0mins-dry-high	S6_60mins-drymock-low	229.598	128.568	179.083	0.838376	0.508187	1.64974	0.0989963	0.344775		~AT1G36095, AT1G79740, AT3G22220, AT4G15020, AT5G33406	DNA binding; hAT transposon superfamily; hAT transposon superfamily; hAT transposon superfamily; hAT dimerisation domain-containing protein / transposase-related
TRINITY_DN5742_c0_g1	S1_0mins-dry-high	S6_60mins-drymock-low	112.353	80.6418	96.4976	0.484631	0.293769	1.6497	0.0990037	0.344775		AT4G10930
TRINITY_DN3481_c0_g1	S1_0mins-dry-high	S6_60mins-drymock-low	202.768	322.236	262.502	-0.669919	0.406182	-1.64931	0.0990846	0.344878		AT4G34920, AT4G34930, AT4G38690	PLC-like phosphodiesterases superfamily protein; PLC-like phosphodiesterases superfamily protein; PLC-like phosphodiesterases superfamily protein
TRINITY_DN11328_c0_g1	S1_0mins-dry-high	S6_60mins-drymock-low	942.604	791.06	866.832	0.254588	0.154362	1.64929	0.0990875	0.344878		AT3G19720	P-loop containing nucleoside triphosphate hydrolases superfamily protein, Encodes a novel chloroplast division protein. Mutants of exhibit defects in chloroplast constriction, have enlarged, dumbbell-shaped chloroplasts. The ARC5 gene product shares similarity with the dynamin family of GTPases, which mediate endocytosis, mitochondrial division, and other organellar fission and fusion events in eukaryotes. Phylogenetic analysis showed that ARC5 is related to a group of dynamin-like proteins unique to plants. A GFP-ARC5 fusion protein localizes to a ring at the chloroplast division site. Chloroplast import and protease protection assays indicate that the ARC5 ring is positioned on the outer surface of the chloroplast. Facilitates separation of the two daughter chloroplasts.
TRINITY_DN3013_c0_g1	S1_0mins-dry-high	S6_60mins-drymock-low	324.472	268.173	296.323	0.280352	0.169989	1.64924	0.0990988	0.344878		~Vocar.0005s0476.1
TRINITY_DN1522_c3_g1	S1_0mins-dry-high	S6_60mins-drymock-low	56.0854	95.4255	75.7554	-0.762532	0.462355	-1.64924	0.0990994	0.344878		~AT1G11290	Pentatricopeptide repeat (PPR) superfamily protein, Pentatricopeptide Repeat Protein containing the DYW motif. Required for editing of multiple plastid transcripts. Endonuclease activity.
TRINITY_DN17696_c0_g1	S1_0mins-dry-high	S6_60mins-drymock-low	1585.68	1411.75	1498.71	0.169259	0.102635	1.64914	0.0991184	0.344887		AT4G12830	alpha/beta-Hydrolases superfamily protein
TRINITY_DN60654_c0_g1	S1_0mins-dry-high	S6_60mins-drymock-low	671.386	349.818	510.602	0.941121	0.570717	1.64901	0.0991447	0.344922
TRINITY_DN11648_c0_g1	S1_0mins-dry-high	S6_60mins-drymock-low	211.89	325.167	268.529	-0.619023	0.375461	-1.6487	0.0992091	0.345088		~AT5G16080	carboxyesterase 17
TRINITY_DN72052_c1_g1	S1_0mins-dry-high	S6_60mins-drymock-low	476.469	283.573	380.021	0.747005	0.453172	1.64839	0.0992722	0.34525		~PNR51193.1
TRINITY_DN57948_c0_g1	S1_0mins-dry-high	S6_60mins-drymock-low	743.229	985.367	864.298	-0.408939	0.248146	-1.64798	0.0993577	0.34549
TRINITY_DN4675_c0_g1	S1_0mins-dry-high	S6_60mins-drymock-low	1187.08	1446.69	1316.88	-0.287353	0.174434	-1.64735	0.0994862	0.34586		AT5G19400	Telomerase activating protein Est1, Encodes SMG7, a protein that possesses an evolutionarily conserved EST1 domain and exhibits strong homology to human SMG6 (EST1A) and SMG7 (EST1C) proteins. SMG7 plays an evolutionarily conserved role in nonsense-mediated RNA decay (NMD). Required for exit from meiosis. Hypomorphic smg7 alleles render mutant plants sterile by causing an unusual cell-cycle arrest in anaphase II that is characterized by delayed chromosome decondensation and aberrant rearrangement of the meiotic spindle. Disruption of SMG7 causes embryonic lethality.
TRINITY_DN5835_c0_g1	S1_0mins-dry-high	S6_60mins-drymock-low	380.988	472.869	426.928	-0.311114	0.188863	-1.6473	0.099497	0.34586		AT5G54780, AT4G27100, AT2G20440, AT4G28550	Ypt/Rab-GAP domain of gyp1p superfamily protein; Ypt/Rab-GAP domain of gyp1p superfamily protein; Ypt/Rab-GAP domain of gyp1p superfamily protein; Ypt/Rab-GAP domain of gyp1p superfamily protein
TRINITY_DN17962_c0_g3	S1_0mins-dry-high	S6_60mins-drymock-low	68.8911	43.1236	56.0074	0.680215	0.413	1.64701	0.0995558	0.346006		AT3G26890, AT5G41110
TRINITY_DN14064_c0_g2	S1_0mins-dry-high	S6_60mins-drymock-low	42.2614	94.0712	68.1663	-1.16708	0.708656	-1.6469	0.099579	0.34603		~KYP46992.1
TRINITY_DN13052_c5_g1	S1_0mins-dry-high	S6_60mins-drymock-low	30059.9	21905.3	25982.6	0.456624	0.277297	1.64669	0.0996213	0.346119		~RWW82831.1
TRINITY_DN3939_c0_g1	S1_0mins-dry-high	S6_60mins-drymock-low	326.295	388.319	357.307	-0.251674	0.152895	-1.64606	0.0997509	0.346438		AT5G08565, AT5G63670	Transcription initiation Spt4-like protein; SPT4 homolog 2
TRINITY_DN10754_c0_g1	S1_0mins-dry-high	S6_60mins-drymock-low	465.747	401.508	433.628	0.217702	0.132263	1.64598	0.0997684	0.346438		~AT3G02350	galacturonosyltransferase 9, Encodes a protein with putative galacturonosyltransferase activity.
TRINITY_DN11430_c0_g1	S1_0mins-dry-high	S6_60mins-drymock-low	120.147	196.788	158.468	-0.71335	0.433399	-1.64595	0.099775	0.346438
TRINITY_DN3142_c2_g1	S1_0mins-dry-high	S6_60mins-drymock-low	326.992	244.704	285.848	0.418963	0.254546	1.64592	0.0997793	0.346438
TRINITY_DN8541_c0_g1	S1_0mins-dry-high	S6_60mins-drymock-low	439.273	368.242	403.758	0.255227	0.155094	1.64563	0.0998406	0.346567		AT1G21480	Exostosin family protein
TRINITY_DN8890_c0_g1	S1_0mins-dry-high	S6_60mins-drymock-low	167.424	125.364	146.394	0.42401	0.257671	1.64555	0.0998566	0.346567		~AT1G03780	targeting protein for XKLP2, Homolog of vertebrate TPX2. Protein has three domains involved in nuclear targeting, one in nuclear export and two in microtubule binding. Involved in mitotic spindle assembly during late prophase and early prometaphase.
TRINITY_DN76839_c0_g1	S1_0mins-dry-high	S6_60mins-drymock-low	738.851	606.326	672.588	0.288127	0.1751	1.6455	0.0998662	0.346567		~PTQ28585.1
TRINITY_DN2018_c0_g1	S1_0mins-dry-high	S6_60mins-drymock-low	907.051	1078.8	992.924	-0.250661	0.152343	-1.64537	0.0998929	0.346581		~AT1G71720	Nucleic acid-binding proteins superfamily
TRINITY_DN31316_c0_g5	S1_0mins-dry-high	S6_60mins-drymock-low	837.626	497.225	667.425	0.753352	0.457875	1.64532	0.0999034	0.346581		~AT1G20630	catalase 1, Catalyzes the reduction of hydrogen peroxide using heme group as cofactor. Protects cells from toxicity by H2O2.
TRINITY_DN8260_c0_g1	S1_0mins-dry-high	S6_60mins-drymock-low	468.058	565.553	516.805	-0.270974	0.164715	-1.64511	0.0999479	0.346631		~AT1G69550	disease resistance protein (TIR-NBS-LRR class)
TRINITY_DN7844_c0_g1	S1_0mins-dry-high	S6_60mins-drymock-low	578.722	490.575	534.648	0.240074	0.145934	1.64509	0.0999508	0.346631		~AT3G10160, AT3G55630, AT5G05980	DHFS-FPGS homolog C, Encodes a protein with tetrahydrofolylpolyglutamate synthase activity that is located in the mitochondrial matrix. One of the three folylpolyglutamate synthetase isoforms (FPGSs): FPGS1 (At5g05980, plastidic), FPGS2 (At3g10160, mitochondrial) and FPGS3 (At3g55630, cytosolic).; DHFS-FPGS homolog D, Encodes one of the three folylpolyglutamate synthetase isoforms (FPGSs): FPGS1 (At5g05980, plastidic), FPGS2 (At3g10160, mitochondrial) and FPGS3 (At3g55630, cytosolic).; DHFS-FPGS homolog B, Encodes one of the three folylpolyglutamate synthetase isoforms (FPGSs): FPGS1 (At5g05980, plastidic), FPGS2 (At3g10160, mitochondrial) and FPGS3 (At3g55630, cytosolic).
TRINITY_DN4799_c0_g1	S1_0mins-dry-high	S6_60mins-drymock-low	173.721	256.3	215.011	-0.561726	0.341526	-1.64476	0.10002	0.346814
TRINITY_DN680_c1_g1	S1_0mins-dry-high	S6_60mins-drymock-low	5854.1	3506.97	4680.54	0.739451	0.449654	1.64449	0.100076	0.346919		~AT1G43710	Pyridoxal phosphate (PLP)-dependent transferases superfamily protein, Encodes a serine decarboxylase that is involved in ethanolamine metabolism and is crucial for plant growth.
TRINITY_DN60_c0_g1	S1_0mins-dry-high	S6_60mins-drymock-low	18560.6	16784.1	17672.3	0.145195	0.0882997	1.64435	0.100104	0.346919		AT1G43170, AT1G61580	ribosomal protein 1, Encodes a cytoplasmic ribosomal protein.; R-protein L3 B
TRINITY_DN581_c0_g1	S1_0mins-dry-high	S6_60mins-drymock-low	1249.98	1655.83	1452.9	-0.406219	0.247045	-1.64431	0.100112	0.346919		AT4G29840, AT1G72810	Pyridoxal-5'-phosphate-dependent enzyme family protein, threonine synthase; Pyridoxal-5'-phosphate-dependent enzyme family protein
TRINITY_DN73882_c1_g1	S1_0mins-dry-high	S6_60mins-drymock-low	4024.92	2933.71	3479.31	0.456441	0.277592	1.64429	0.100117	0.346919		~AT4G33010	glycine decarboxylase P-protein 1
TRINITY_DN56347_c1_g1	S1_0mins-dry-high	S6_60mins-drymock-low	3101.08	1924.8	2512.94	0.688326	0.418678	1.64405	0.100167	0.347028
TRINITY_DN1654_c0_g1	S1_0mins-dry-high	S6_60mins-drymock-low	571.39	1064.61	817.998	-0.898588	0.546595	-1.64397	0.100181	0.347028		~AT1G55450, AT2G41380, AT3G54150, AT3G61210, AT4G22530, AT5G10830	S-adenosyl-L-methionine-dependent methyltransferases superfamily protein; S-adenosyl-L-methionine-dependent methyltransferases superfamily protein; S-adenosyl-L-methionine-dependent methyltransferases superfamily protein; S-adenosyl-L-methionine-dependent methyltransferases superfamily protein; S-adenosyl-L-methionine-dependent methyltransferases superfamily protein; S-adenosyl-L-methionine-dependent methyltransferases superfamily protein
TRINITY_DN10048_c1_g1	S1_0mins-dry-high	S6_60mins-drymock-low	469.267	411.777	440.522	0.192083	0.116855	1.64377	0.100224	0.347065		AT3G03570, AT4G40050	Protein of unknown function (DUF3550/UPF0682); Protein of unknown function (DUF3550/UPF0682)
TRINITY_DN1574_c1_g1	S1_0mins-dry-high	S6_60mins-drymock-low	2131.67	1347.98	1739.82	0.661748	0.402581	1.64376	0.100225	0.347065
TRINITY_DN3396_c1_g1	S1_0mins-dry-high	S6_60mins-drymock-low	395.121	489.198	442.159	-0.31179	0.189705	-1.64355	0.10027	0.347162		AT1G55830
TRINITY_DN72263_c0_g1	S1_0mins-dry-high	S6_60mins-drymock-low	70.8143	38.8398	54.8271	0.881107	0.536176	1.64332	0.100317	0.347258
TRINITY_DN73148_c0_g1	S1_0mins-dry-high	S6_60mins-drymock-low	1908.05	1139.19	1523.62	0.744879	0.453297	1.64325	0.100332	0.347258		~AAB80805.1
TRINITY_DN7427_c0_g1	S1_0mins-dry-high	S6_60mins-drymock-low	174.445	241.539	207.992	-0.463542	0.282102	-1.64317	0.100347	0.347258	HB: HB-other	~AT5G03790	homeobox 51, Encodes a homeodomain leucine zipper class I (HD-Zip I) meristem identity regulator that acts together with LFY to induce CAL expression. It binds to the CAL promoter proximal CAATNATTG element. LMI1 acts primarily downstream of LFY in meristem identity regulation. The interaction between LFY, LMI1 and CAL resembles a feed-forward loop transcriptional network motif. The gene also had additional LFY-independent roles in leaf morphogenesis and bract formation.
TRINITY_DN27494_c0_g1	S1_0mins-dry-high	S6_60mins-drymock-low	7183.17	5769.37	6476.27	0.316519	0.19266	1.64289	0.100405	0.347326		AT2G28190	copper/zinc superoxide dismutase 2, Encodes a chloroplastic copper/zinc superoxide dismutase CSD2 that can detoxify superoxide radicals. Its expression is affected by miR398-directed mRNA cleavage. Activation depends totally on CCS. Overexpression of a miR398-resistant form of CSD2 leads to more dramatic improvements in stress (hight light, Cu2+ and methyl viologen) tolerance than overexpression of wild-type CSD2.
TRINITY_DN14872_c1_g1	S1_0mins-dry-high	S6_60mins-drymock-low	435.417	532.007	483.712	-0.293575	0.178696	-1.64287	0.100409	0.347326		~AT5G08720
TRINITY_DN63362_c0_g1	S1_0mins-dry-high	S6_60mins-drymock-low	9925.15	6229.73	8077.44	0.672001	0.409074	1.64274	0.100438	0.347326
TRINITY_DN5712_c0_g1	S1_0mins-dry-high	S6_60mins-drymock-low	339.348	434.341	386.845	-0.355429	0.216375	-1.64265	0.100454	0.347326		~XP_024391827.1
TRINITY_DN11913_c1_g1	S1_0mins-dry-high	S6_60mins-drymock-low	171.642	110.573	141.108	0.638439	0.388675	1.6426	0.100466	0.347326
TRINITY_DN390_c0_g1	S1_0mins-dry-high	S6_60mins-drymock-low	1404.92	1197.72	1301.32	0.229602	0.13978	1.6426	0.100467	0.347326	MYB superfamily: MYB_related	AT5G02840, AT3G09600, AT1G01520, AT4G01280, AT5G52660	LHY/CCA1-like 1, CCA1 and LHY colocalize in the nucleus and form heterodimers in vivo. CCA1 and LHY function synergistically in regulating circadian rhythms of Arabidopsis.; Homeodomain-like superfamily protein, Encodes a MYB-like transcription factor similar to CIRCADIAN CLOCK-ASSOCIATED1 (CCA1) and ELONGATED HYPOCOTYL (LHY). Involved in the regulation of circadian clock by modulating the pattern of histone 3 (H3) acetylation.; Homeodomain-like superfamily protein; Homeodomain-like superfamily protein; Homeodomain-like superfamily protein
TRINITY_DN1282_c0_g2	S1_0mins-dry-high	S6_60mins-drymock-low	652.151	1283.81	967.978	-0.977594	0.595197	-1.64247	0.100492	0.347352		~AT1G17840, AT1G51460, AT1G51500, AT3G21080, AT3G21090	white-brown complex homolog protein 11, Encodes a plasma membrane-localized ATP-binding cassette transporter, that is required for cutin transport to the extracellular matrix.; ABC-2 type transporter family protein; ABC-2 type transporter family protein, Encodes an ABC transporter involved in cuticular wax biosynthesis. Lines carrying recessive mutations in this locus have weakly glaucous stem surface, and relative elevated secondary alcohols and ketones.; ABC transporter-related; ABC-2 type transporter family protein
TRINITY_DN15247_c0_g1	S1_0mins-dry-high	S6_60mins-drymock-low	233.026	317.529	275.278	-0.452712	0.275641	-1.6424	0.100507	0.347352		AT5G43140, AT4G33905, AT2G14860	Peroxisomal membrane 22 kDa (Mpv17/PMP22) family protein; Peroxisomal membrane 22 kDa (Mpv17/PMP22) family protein; Peroxisomal membrane 22 kDa (Mpv17/PMP22) family protein
TRINITY_DN1840_c0_g2	S1_0mins-dry-high	S6_60mins-drymock-low	1942.07	1780.44	1861.26	0.124951	0.0760896	1.64216	0.100557	0.347467		AT1G58200	MSCS-like 3, A member of MscS-like gene family, structurally very similar to MSL2, comprising of an N-terminal chloroplast transit peptide, five trans-membrane helices and a C-terminal cytoplasmic domain. Mutant plants showed abnormalities in the size and shape of plastids. MSL3-GFP was localized to discrete foci on the plastid envelope and co-localize with the plastid division protein AtMinE. MSL3 was capable of increasing the osmotic-shock survival of a mutant bacterial strain lacking MS-ion-channel activity.
TRINITY_DN1798_c2_g1	S1_0mins-dry-high	S6_60mins-drymock-low	11395.1	8758.45	10076.8	0.379901	0.231375	1.64193	0.100605	0.347575		AT5G02790, AT5G02780, AT3G55040	Glutathione S-transferase family protein; glutathione transferase lambda 1, Encodes a member of the lambda family of glutathione transferases. It has thiol transferase activity and self S-glutathionylation activity in vitro.; glutathione transferase lambda 2, Encodes a member of the lambda family of glutathione transferases. It has thiol transferase activity and self S-glutathionylation activity in vitro.
TRINITY_DN77102_c0_g1	S1_0mins-dry-high	S6_60mins-drymock-low	3032	2614.05	2823.02	0.214624	0.130726	1.64178	0.100636	0.347625		AT1G68660	Ribosomal protein L12/ ATP-dependent Clp protease adaptor protein ClpS family protein
TRINITY_DN13521_c0_g1	S1_0mins-dry-high	S6_60mins-drymock-low	576.27	499.575	537.923	0.208294	0.126877	1.64169	0.100653	0.347627		AT1G79810	Pex2/Pex12 N-terminal domain-containing protein / zinc finger (C3HC4-type RING finger) family protein, Dominant suppressor of det1 phenotypes. Encodes a peroxisomal protein essential for Arabidopsis growth. Inserted directly from the cytosol into peroxisomes.
TRINITY_DN16465_c1_g1	S1_0mins-dry-high	S6_60mins-drymock-low	2502.55	1806.2	2154.37	0.471213	0.287082	1.64139	0.100716	0.347741
TRINITY_DN10306_c0_g1	S1_0mins-dry-high	S6_60mins-drymock-low	1563.92	842.32	1203.12	0.892822	0.543948	1.64137	0.10072	0.347741		AT4G35180	LYS/HIS transporter 7
TRINITY_DN81334_c0_g1	S1_0mins-dry-high	S6_60mins-drymock-low	318.438	155.284	236.861	1.03493	0.630711	1.64089	0.10082	0.34803		AT2G21060, AT4G38680	glycine-rich protein 2B, Glycine-rich protein (AtGRP2b). Also named as CSP4 (cold shock domain protein 4) containing a well conserved cold shock domain (CSD) and glycine-rich motifs interspersed by two retroviral-like CCHC zinc fingers. AtCSP4 is expressed in all tissues but accumulates in reproductive tissues and those undergoing cell divisions. Overexpression of AtCSP4 reduces silique length and induces embryo lethality.; glycine rich protein 2, Encodes a glycine-rich protein that binds nucleic acids and promotes DNA melting. Its transcript and protein levels are up-regulated in response to cold treatment with protein levels peaking earlier in shoots (~10-14 days) than in roots (~21 days). It is normally expressed in meristematic regions and developing tissues where cell division occurs. RNAi and antisense lines with lower levels of CSP2/GRP2 transcripts flower earlier than wild type plants and have some defects in anther and seed development.
TRINITY_DN8035_c0_g1	S1_0mins-dry-high	S6_60mins-drymock-low	143.712	107.21	125.461	0.41516	0.253052	1.64061	0.100878	0.348093		~AT4G23160	cysteine-rich RLK (RECEPTOR-like protein kinase) 8, Encodes a cysteine-rich receptor-like protein kinase.
TRINITY_DN11204_c0_g1	S1_0mins-dry-high	S6_60mins-drymock-low	499.586	640.976	570.281	-0.362957	0.221239	-1.64056	0.100888	0.348093		~AT5G05230	RING/U-box superfamily protein
TRINITY_DN5727_c1_g1	S1_0mins-dry-high	S6_60mins-drymock-low	82.5852	141.037	111.811	-0.771181	0.470085	-1.64051	0.100898	0.348093		~AT4G11330	MAP kinase 5, MAP kinase
TRINITY_DN25399_c0_g1	S1_0mins-dry-high	S6_60mins-drymock-low	96.0415	148.34	122.191	-0.631525	0.384969	-1.64046	0.10091	0.348093		AT1G24180, AT1G59900	Thiamin diphosphate-binding fold (THDP-binding) superfamily protein, Arabidopsis thaliana pyruvate dehydrogenase E1a-like subunit. 81% identical to a previously characterized Arabidopsis mitochondrial PDH E1a-subunit, At1g59900. Serine 296 phosphorylation of IAR4 has critical function in root hair formation and root development. Changing Ser296 in IAR4 to Ala resulted in a phenotype intermediate between mutant and wild-type, while substitution to Asp was either lethal or caused an extreme dwarf phenotype.; pyruvate dehydrogenase complex E1 alpha subunit, encodes the e1 alpha subunit of the pyruvate dehydrogenase complex (PDC)
TRINITY_DN20246_c2_g1	S1_0mins-dry-high	S6_60mins-drymock-low	3598.26	2978.23	3288.25	0.272414	0.166073	1.64033	0.100937	0.348093		~AT2G34420	photosystem II light harvesting complex gene B1B2, Photosystem II type I chlorophyll a/b-binding protein
TRINITY_DN5013_c3_g1	S1_0mins-dry-high	S6_60mins-drymock-low	16.1025	79.0064	47.5544	-2.30227	1.40354	-1.64032	0.100938	0.348093
TRINITY_DN72870_c0_g1	S1_0mins-dry-high	S6_60mins-drymock-low	823.941	1064.91	944.423	-0.372546	0.227177	-1.63989	0.101028	0.348345		AT5G10870, AT1G69370, AT3G29200	chorismate mutase 2, Encodes chorismate mutase AtCM2.; chorismate mutase 3, Encodes chorismate mutase 3 (CM3).; chorismate mutase 1, L-ascorbate peroxidase
TRINITY_DN66900_c0_g1	S1_0mins-dry-high	S6_60mins-drymock-low	17470.9	10254.2	13862.5	0.768808	0.468911	1.63956	0.101097	0.348526		~AT1G20340	Cupredoxin superfamily protein, recombination and DNA-damage resistance protein (DRT112) One of two Arabidopsis plastocyanin genes. Predominant form, expressed 10x higher than PETE1. PETE2 is thought to be post-transcriptionally regulated via copper accumulation and is involved in copper homeostasis. Mutation of this gene does not have obvious effect on photosynthesis. In plsp1-1 mutant plastids, the nonmature form of the protein localizes in the membrane.
TRINITY_DN62888_c0_g1	S1_0mins-dry-high	S6_60mins-drymock-low	518.921	640.239	579.58	-0.303388	0.185059	-1.63941	0.101128	0.348549		AT5G11600, AT1G19990
TRINITY_DN3904_c0_g1	S1_0mins-dry-high	S6_60mins-drymock-low	709.433	435.85	572.641	0.703851	0.429343	1.63937	0.101137	0.348549
TRINITY_DN2335_c1_g1	S1_0mins-dry-high	S6_60mins-drymock-low	262.669	191.271	226.97	0.462359	0.282069	1.63917	0.101178	0.348616		~AT3G44200	NIMA (never in mitosis, gene A)-related 6, Encodes AtNek5, a member of the NIMA-related serine/threonine kinases (Neks) that have been linked to cell-cycle regulation in fungi and mammals. Plant Neks might be involved in plant development processes.Interacts physically with plant kinesins ARK1 and ARK2. Mutants show defects in root epidermal cell morphology, trichome branching and other epidermal cell abnormalities suggesting a rol e in epidermal cell differentiation. NEK6 co-localizes with cortical microtubules.
TRINITY_DN40691_c0_g1	S1_0mins-dry-high	S6_60mins-drymock-low	68248.7	52951.5	60600.1	0.366146	0.22338	1.63911	0.10119	0.348616		~AT2G05100	photosystem II light harvesting complex gene 2.1, Lhcb2.1 protein encoding a subunit of the light harvesting complex II. Member of a gene family with high degree of sequence similarity. Initially LHCB2.3 was considered as a separate gene but appears to be an allele of LHCB2.1.
TRINITY_DN67590_c0_g1	S1_0mins-dry-high	S6_60mins-drymock-low	195.517	284.391	239.954	-0.542496	0.331051	-1.63871	0.101274	0.34885		AT5G50300	Xanthine/uracil permease family protein, Encodes a homolog of the adenine-guanine-hypoxanthine transporter AzgA of Aspergillus nidulans. Function as a plant adenine-guanine transporter. Two closely related genes exist in Arabidopsis: AT3G10960 (Azg1) and AT5G50300 (Azg2).
TRINITY_DN5663_c0_g1	S1_0mins-dry-high	S6_60mins-drymock-low	1567.18	1356.36	1461.77	0.208749	0.127398	1.63856	0.101305	0.348899		AT3G48170, AT1G74920	aldehyde dehydrogenase 10A9, ALDH10A9 encodes a protein that can function as a betaine aldehyde dehydrogenase in vitro. The C-terminal amino acids of this protein direct GFP to the peroxisome suggesting that ALDH10A9 accumulates in this organelle. ALDH10A9 transcript levels rise in response to ABA, NaCl, chilling, methyl viologen, and dehydration stress. The enzyme can catalyze the formation of glycine betaine in vitro, but there are still questions about whether Arabidopsis makes this protective compound under natural conditions. This enzyme may be involved in oxidizing aminoaldehydes formed through polyamine metabolism.; aldehyde dehydrogenase 10A8, ALDH10A8 encodes a protein that has not been functionally characterized, but it is similar to an Arabidopsis protein that has betaine aldehyde dehydrogenase and aminoaldehyde dehydrogenase activity. ALDH10A8 localizes to leucoplasts. aldh10a8 mutant plants are more susceptible to NaCl and dehydration stress.
TRINITY_DN64142_c0_g1	S1_0mins-dry-high	S6_60mins-drymock-low	434.428	507.323	470.876	-0.226214	0.138065	-1.63846	0.101327	0.348915
TRINITY_DN62520_c0_g1	S1_0mins-dry-high	S6_60mins-drymock-low	344.302	504.06	424.181	-0.553203	0.337716	-1.63807	0.101407	0.349136
TRINITY_DN7390_c1_g2	S1_0mins-dry-high	S6_60mins-drymock-low	1400.43	1269.13	1334.78	0.143985	0.0879037	1.63798	0.101425	0.349139
TRINITY_DN9059_c0_g1	S1_0mins-dry-high	S6_60mins-drymock-low	637.37	752.944	695.157	-0.243219	0.148508	-1.63775	0.101474	0.34925		AT5G27710
TRINITY_DN36832_c0_g1	S1_0mins-dry-high	S6_60mins-drymock-low	307.581	188.402	247.992	0.708477	0.43262	1.63764	0.101496	0.34927
TRINITY_DN67394_c0_g1	S1_0mins-dry-high	S6_60mins-drymock-low	472.868	633.065	552.966	-0.421625	0.257505	-1.63734	0.101559	0.349428		~AT1G47056, AT3G50080, AT4G07400, AT5G67250	VIER F-box proteine 1, Encodes an F-box protein. Based on genetic analysis appears to be functionally redundant with VFB2,3, and 4. When expression of all 4 genes is reduced plants show defects in growth and reduced expression of auxin response genes.; VIER F-box proteine 2, Encodes an F-box protein. Based on genetic analysis appears to be functionally redundant with VFB1,3, and 4. When expression of all 4 genes is reduced plants show defects in growth and reduced expression of auxin response genes.; VIER F-box proteine 3, Encodes an F-box protein. Based on genetic analysis appears to be functionally redundant with VFB1,2,and 4. When levels of all 4 genes are reduced plants show defects in growth and reduced levels of auxin response genes.; SKP1/ASK1-interacting protein 2, Encodes an SKP1 interacting partner (SKIP2).Encodes an F-box protein. Based on genetic analysis appears to be functionally redundant with VFB1,2, and 3. When expression of all 4 genes is reduced plants show defects in growth and reduced expression of auxin response genes.
TRINITY_DN7433_c0_g1	S1_0mins-dry-high	S6_60mins-drymock-low	3993.65	3307.35	3650.5	0.272458	0.166438	1.637	0.101631	0.349586		AT3G59970, AT2G44160	methylenetetrahydrofolate reductase 1, methylenetetrahydrofolate reductase MTHFR1 mRNA, complete; methylenetetrahydrofolate reductase 2, methylenetetrahydrofolate reductase MTHFR2 mRNA, complete
TRINITY_DN68782_c0_g1	S1_0mins-dry-high	S6_60mins-drymock-low	970.068	659.361	814.715	0.55703	0.340283	1.63696	0.101638	0.349586
TRINITY_DN30317_c2_g1	S1_0mins-dry-high	S6_60mins-drymock-low	70.66	35.7916	53.2258	0.992688	0.606549	1.63662	0.10171	0.349759
TRINITY_DN481_c0_g1	S1_0mins-dry-high	S6_60mins-drymock-low	479.674	571.755	525.714	-0.252716	0.154419	-1.63656	0.101722	0.349759		~OAE20739.1
TRINITY_DN4643_c0_g1	S1_0mins-dry-high	S6_60mins-drymock-low	169.66	229.589	199.624	-0.434057	0.265242	-1.63646	0.101744	0.349776		~AT2G46260, AT3G61600, AT4G01160	BTB/POZ/Kelch-associated protein, Involvement in protein ubiquitylation is predicted based on physical interaction with CULLIN 3 proteins.; POZ/BTB containin G-protein 1, POZ/BTB containing-protein AtPOB1. Involvement in protein ubiquitylation is predicted based on physical interaction with CULLIN 3 proteins.; BTB/POZ/Kelch-associated protein, Encodes a member of LRB BTB family. It does not appear to participate in red light responses like LRB1 and LRB2.
TRINITY_DN10768_c0_g1	S1_0mins-dry-high	S6_60mins-drymock-low	468.589	809.045	638.817	-0.787158	0.481048	-1.63634	0.101768	0.349792		~AT1G11290	Pentatricopeptide repeat (PPR) superfamily protein, Pentatricopeptide Repeat Protein containing the DYW motif. Required for editing of multiple plastid transcripts. Endonuclease activity.
TRINITY_DN9785_c0_g1	S1_0mins-dry-high	S6_60mins-drymock-low	495.906	565.89	530.898	-0.188008	0.1149	-1.63628	0.101782	0.349792		AT4G36720	HVA22-like protein K
TRINITY_DN10765_c1_g2	S1_0mins-dry-high	S6_60mins-drymock-low	535.535	388.989	462.262	0.461656	0.282204	1.63589	0.101862	0.350011
TRINITY_DN12061_c0_g1	S1_0mins-dry-high	S6_60mins-drymock-low	1969.03	2195.19	2082.11	-0.156821	0.0959134	-1.63502	0.102044	0.350579		AT3G62880	Mitochondrial import inner membrane translocase subunit Tim17/Tim22/Tim23 family protein, Homologous to pea OEP16 and barley pPORA (OEP16), a member of Arabidopsis OEP16 family.
TRINITY_DN81842_c0_g1	S1_0mins-dry-high	S6_60mins-drymock-low	171.342	92.9727	132.157	0.890085	0.544509	1.63466	0.102121	0.350785
TRINITY_DN5701_c1_g1	S1_0mins-dry-high	S6_60mins-drymock-low	315.774	493.782	404.778	-0.644081	0.394083	-1.63438	0.102179	0.350927
TRINITY_DN14395_c1_g1	S1_0mins-dry-high	S6_60mins-drymock-low	69.0057	155.386	112.196	-1.17688	0.720142	-1.63423	0.102211	0.350978
TRINITY_DN39803_c0_g1	S1_0mins-dry-high	S6_60mins-drymock-low	12236.3	10210.4	11223.4	0.261372	0.159954	1.63405	0.102249	0.351053		~AT4G37930	serine transhydroxymethyltransferase 1, Encodes a protein with mitochondrial serine hydroxymethyltransferase activity, which functions in the photorespiratory pathway, catalyzes the conversion of serine and tetrahydrofolate to glycine and 5,10-methylene tetrahydrofolate. Involved in controlling cell damage caused by abiotic stress, such as high light and salt and the hypersensitive defense response of plants.
TRINITY_DN624_c0_g3	S1_0mins-dry-high	S6_60mins-drymock-low	360.123	705.564	532.843	-0.970477	0.593965	-1.6339	0.10228	0.351102		AT3G51190, AT4G36130, AT2G18020	Ribosomal protein L2 family; Ribosomal protein L2 family; Ribosomal protein L2 family
TRINITY_DN2041_c0_g1	S1_0mins-dry-high	S6_60mins-drymock-low	876.463	1039.79	958.125	-0.249463	0.152725	-1.63342	0.102381	0.351328		~AT1G54350	ABC transporter family protein
TRINITY_DN636_c0_g1	S1_0mins-dry-high	S6_60mins-drymock-low	1062.31	849.11	955.711	0.323448	0.198028	1.63335	0.102396	0.351328		AT2G43795, AT3G59800
TRINITY_DN5216_c0_g2	S1_0mins-dry-high	S6_60mins-drymock-low	66.6078	87.6756	77.1417	-0.397337	0.243266	-1.63334	0.102397	0.351328		~AT2G20100	basic helix-loop-helix (bHLH) DNA-binding superfamily protein
TRINITY_DN81795_c0_g1	S1_0mins-dry-high	S6_60mins-drymock-low	278.781	80.7122	179.747	1.78926	1.09582	1.6328	0.10251	0.35166		~AAY17057.1
TRINITY_DN11305_c0_g2	S1_0mins-dry-high	S6_60mins-drymock-low	166.93	85.2425	126.086	0.96795	0.592854	1.6327	0.102533	0.351681		~GER51100.1
TRINITY_DN6820_c0_g1	S1_0mins-dry-high	S6_60mins-drymock-low	100.535	135.886	118.21	-0.426157	0.261168	-1.63173	0.102735	0.352317		~AT5G35740	Carbohydrate-binding X8 domain superfamily protein
TRINITY_DN1608_c0_g1	S1_0mins-dry-high	S6_60mins-drymock-low	7577.63	8632.62	8105.12	-0.188295	0.115406	-1.63159	0.102765	0.352362		~AT1G54290, AT4G27130, AT5G54760, AT5G54940	Translation initiation factor SUI1 family protein; Translation initiation factor SUI1 family protein; Translation initiation factor SUI1 family protein; Translation initiation factor SUI1 family protein
TRINITY_DN56299_c0_g1	S1_0mins-dry-high	S6_60mins-drymock-low	10003.6	7028.29	8515.92	0.509383	0.31227	1.63123	0.102843	0.352528		AT2G30570	photosystem II reaction center W, Encodes PsbW, a protein similar to photosystem II reaction center subunit W. Loss of PsbW destabilizes the supramolecular organization of PSII.
TRINITY_DN12617_c0_g1	S1_0mins-dry-high	S6_60mins-drymock-low	1655.3	1055.66	1355.48	0.649522	0.398195	1.63116	0.102856	0.352528
TRINITY_DN4629_c0_g1	S1_0mins-dry-high	S6_60mins-drymock-low	409.295	340.527	374.911	0.264271	0.162025	1.63105	0.102879	0.352528		AT1G19170, AT3G42950	Pectin lyase-like superfamily protein; Pectin lyase-like superfamily protein
TRINITY_DN3011_c0_g1	S1_0mins-dry-high	S6_60mins-drymock-low	378.56	440.261	409.411	-0.21606	0.132473	-1.63098	0.102895	0.352528		AT5G20600
TRINITY_DN2173_c0_g1	S1_0mins-dry-high	S6_60mins-drymock-low	5011.61	4515.42	4763.52	0.150572	0.0923227	1.63093	0.102906	0.352528		AT4G21810, AT4G04860	DERLIN-2.1; DERLIN-2.2
TRINITY_DN6972_c0_g2	S1_0mins-dry-high	S6_60mins-drymock-low	1039.56	799.755	919.657	0.379376	0.23262	1.63088	0.102915	0.352528		AT1G61065, AT4G27435, AT1G52910, AT3G15480, AT1G68220, AT1G13380	Protein of unknown function (DUF1218); Protein of unknown function (DUF1218); Protein of unknown function (DUF1218); Protein of unknown function (DUF1218); Protein of unknown function (DUF1218); Protein of unknown function (DUF1218)
TRINITY_DN4920_c4_g1	S1_0mins-dry-high	S6_60mins-drymock-low	65.4708	207.595	136.533	-1.6641	1.02046	-1.63074	0.102944	0.352572		~AT1G78380	glutathione S-transferase TAU 19, Encodes a glutathione transferase that is a member of Tau GST gene family. Expression is induced by drought stress, oxidative stress, and high doses of auxin and cytokinin. naming convention according to Wagner et al. (2002) The expression of this gene is upregulated by herbicide safeners such as benoxacor and fenclorim.
TRINITY_DN11390_c0_g3	S1_0mins-dry-high	S6_60mins-drymock-low	154.806	48.0673	101.437	1.68881	1.03585	1.63037	0.103023	0.352783		AT4G10340	light harvesting complex of photosystem II 5, photosystem II encoding the light-harvesting chlorophyll a/b binding protein CP26 of the antenna system of the photosynthetic apparatus
TRINITY_DN13842_c0_g1	S1_0mins-dry-high	S6_60mins-drymock-low	9.62517	40.5918	25.1085	-2.07384	1.27225	-1.63006	0.103089	0.352907		~ATMG00240, ATMG00810, ATMG00820	Gag-Pol-related retrotransposon family protein; DNA/RNA polymerases superfamily protein; Reverse transcriptase (RNA-dependent DNA polymerase)
TRINITY_DN3722_c0_g1	S1_0mins-dry-high	S6_60mins-drymock-low	95.478	136.434	115.956	-0.514112	0.315398	-1.63004	0.103093	0.352907
TRINITY_DN57729_c0_g1	S1_0mins-dry-high	S6_60mins-drymock-low	114.962	152.443	133.703	-0.397762	0.244094	-1.62955	0.103197	0.353207		AT5G15570, AT3G02160, AT4G34340	Bromodomain transcription factor; Bromodomain transcription factor; TBP-associated factor 8
TRINITY_DN1471_c0_g1	S1_0mins-dry-high	S6_60mins-drymock-low	1307.48	1080.4	1193.94	0.276183	0.1695	1.62939	0.103229	0.353226		AT5G15450	casein lytic proteinase B3, Encodes a chloroplast-targeted Hsp101 homologue. Functions as a molecular chaperone involved in plastid differentiation mediating internal thylakoid membrane formation and conferring thermotolerance to chloroplasts during heat stress. APG6 is constitutively expressed in the root tips, the organ boundary region, the reproductive tissues of mature plants where plastids exist as proplastids, and slightly in the stems and leaves. APG6 expression is upregulated in response to heat shock in various organs, but not in response to other abiotic stresses. Apg6 mutants have a pale-green phenotype.
TRINITY_DN8578_c0_g1	S1_0mins-dry-high	S6_60mins-drymock-low	1201.41	1874.38	1537.89	-0.641967	0.394018	-1.62929	0.103253	0.353226
TRINITY_DN988_c3_g1	S1_0mins-dry-high	S6_60mins-drymock-low	3241.48	4433.93	3837.7	-0.451513	0.277124	-1.62928	0.103253	0.353226		AT3G29350, AT4G04402, AT5G39340, AT1G03430, AT3G21510, AT3G16360, AT1G80100	histidine-containing phosphotransmitter 2, Encodes AHP2, one of the six Arabidopsis thaliana histidine phosphotransfer proteins (AHPs). AHPs function in His-to-Asp phosphorelay signal transduction and as redundant positive regulators of cytokinin signaling. Members of the AHP gene family include: AT3G21510 (AHP1), AT3G29350 (AHP2), AT5G39340 (AHP3), AT3G16360 (AHP4), AT1G03430 (AHP5) and AT1G80100 (AHP6).; two-component phosphorelay mediator, putative; histidine-containing phosphotransmitter 3, Encodes AHP3, one of the six Arabidopsis thaliana histidine phosphotransfer proteins (AHPs) involved in Histidine (His)-to-Aspartate (Asp) phosphorelay signal transduction. AHPs function as redundant positive regulators of cytokinin signaling. Members of the AHP gene family include: AT3G21510 (AHP1), AT3G29350 (AHP2), AT5G39340 (AHP3), AT3G16360 (AHP4), AT1G03430 (AHP5) and AT1G80100 (AHP6).; histidine-containing phosphotransfer factor 5, Encodes AHP5, one of the six Arabidopsis thaliana histidine phosphotransfer proteins (AHPs). AHPs function as redundant positive regulators of cytokinin signaling. Members of the AHP gene family include: AT3G21510 (AHP1), AT3G29350 (AHP2), AT5G39340 (AHP3), AT3G16360 (AHP4), AT1G03430 (AHP5) and AT1G80100 (AHP6).; histidine-containing phosphotransmitter 1, Encodes AHP1, one of the six Arabidopsis thaliana histidine phosphotransfer proteins (AHPs). AHPs function as redundant positive regulators of cytokinin signaling. Members of the AHP gene family include: AT3G21510 (AHP1), AT3G29350 (AHP2), AT5G39340 (AHP3), AT3G16360 (AHP4), AT1G03430 (AHP5) and AT1G80100 (AHP6).; HPT phosphotransmitter 4, Encodes AHP4, a histidine-containing phosphotransmitter involved in Histidine (His)-to-Aspartate (Asp) phosphorelay signal transduction. AHP4 is one of the six Arabidopsis thaliana histidine phosphotransfer proteins (AHPs). AHPs function as redundant positive regulators of cytokinin signaling. Members of the AHP gene family include: AT3G21510 (AHP1), AT3G29350 (AHP2), AT5G39340 (AHP3), AT3G16360 (AHP4), AT1G03430 (AHP5) and AT1G80100 (AHP6).; histidine phosphotransfer protein 6, AHP6 lacks the conserved histidine residue (Asn83 in AHP6b), which is required for phosphotransfer, present in the other AHPs. AHP6 does not appear to have phosphotransfer activity. Acts as an inhibitor of cytokinin signaling by interacting with the phosphorelay machinery. Expressed in developing protoxylem and associated pericycle cell files. Negative regulator of cytokinin signaling. Expression is down-regulated by cytokinins. There are two alternatively spliced genes for this locus, AHP6a and AHP6b, differing in the length of the first exon. In ahp6-2 seedlings, only the AHP6a transcript is present. Members of the AHP gene family include: AT3G21510 (AHP1), AT3G29350 (AHP2), AT5G39340 (AHP3), AT3G16360 (AHP4), AT1G03430 (AHP5) and AT1G80100 (AHP6).
TRINITY_DN24614_c0_g2	S1_0mins-dry-high	S6_60mins-drymock-low	114.503	66.3801	90.4418	0.787662	0.483583	1.6288	0.103355	0.353514
TRINITY_DN15000_c1_g1	S1_0mins-dry-high	S6_60mins-drymock-low	22.9487	61.7226	42.3356	-1.41708	0.870184	-1.62849	0.103422	0.353667
TRINITY_DN7650_c0_g1	S1_0mins-dry-high	S6_60mins-drymock-low	69.0916	49.54	59.3158	0.485282	0.298005	1.62843	0.103433	0.353667		AT5G23570	XS domain-containing protein / XS zinc finger domain-containing protein-related, Required for posttranscriptional gene silencing and natural virus resistance.SGS3 is a member of an 'unknown' protein family. Members of this family have predicted coiled coiled domains suggesting oligomerization and a potential zinc finger domain. Involved in the production of trans-acting siRNAs, through direct or indirect stabilization of cleavage fragments of the primary ta-siRNA transcript. Acts before RDR6 in this pathway.
TRINITY_DN2618_c0_g1	S1_0mins-dry-high	S6_60mins-drymock-low	217.642	158.817	188.23	0.461647	0.283542	1.62815	0.103494	0.353817		AT5G25340, AT4G32270, AT1G80060	Ubiquitin-like superfamily protein; Ubiquitin-like superfamily protein; Ubiquitin-like superfamily protein
TRINITY_DN11653_c0_g1	S1_0mins-dry-high	S6_60mins-drymock-low	225.844	168.641	197.243	0.426984	0.262281	1.62796	0.103532	0.353891		AT3G10200, AT5G04060	S-adenosyl-L-methionine-dependent methyltransferases superfamily protein; S-adenosyl-L-methionine-dependent methyltransferases superfamily protein
TRINITY_DN108_c3_g1	S1_0mins-dry-high	S6_60mins-drymock-low	1968.56	1821.42	1894.99	0.111069	0.068241	1.6276	0.103609	0.354037		AT3G29160, AT3G01090	SNF1 kinase homolog 11, encodes a SNF1-related protein kinase that physically interacts with SCF subunit SKP1/ASK1 and 20S proteosome subunit PAD1. It has also been shown to interact with the WD protein PDL1.; SNF1 kinase homolog 10, encodes a SNF1-related protein kinase that physically interacts with SCF subunit SKP1/ASK1 and 20S proteosome subunit PAD1. It can also interact with PRL1 DWD-containing protein. Based on in vitro degradation assays and cul4cs and prl1 mutants, there is evidence that AKIN10 is degraded in a proteasome-dependent manner, and that this depends on a CUL4-PRL1 E3 ligase
TRINITY_DN89_c1_g1	S1_0mins-dry-high	S6_60mins-drymock-low	1233.26	1595.23	1414.25	-0.371173	0.228049	-1.6276	0.103609	0.354037		AT5G22890, AT1G34370	C2H2 and C2HC zinc fingers superfamily protein; C2H2 and C2HC zinc fingers superfamily protein, Encodes a putative nuclear Cys(2)His(2)-type zinc finger protein involved in H+ and Al3+ rhizotoxicity. In mutants exposed to aluminum stress, there is no induction of AtALMT1, an malate transporter known to be involved in the mediation of aluminum toxicity.
TRINITY_DN8415_c2_g1	S1_0mins-dry-high	S6_60mins-drymock-low	97.8503	240.471	169.161	-1.30102	0.799473	-1.62734	0.103665	0.354169
TRINITY_DN58067_c0_g1	S1_0mins-dry-high	S6_60mins-drymock-low	66.9665	40.3832	53.6748	0.745356	0.458102	1.62705	0.103726	0.354322		~AT4G13650	Pentatricopeptide repeat (PPR) superfamily protein
TRINITY_DN8443_c0_g1	S1_0mins-dry-high	S6_60mins-drymock-low	1362.25	1675.17	1518.71	-0.299656	0.184188	-1.62691	0.103757	0.354369		AT2G01720, AT1G76400	Ribophorin I; Ribophorin I
TRINITY_DN2085_c0_g1	S1_0mins-dry-high	S6_60mins-drymock-low	4542.34	4016.2	4279.27	0.17813	0.109505	1.62669	0.103803	0.35437		AT5G24350
TRINITY_DN13193_c0_g1	S1_0mins-dry-high	S6_60mins-drymock-low	24.4854	54.2521	39.3688	-1.16864	0.718417	-1.62668	0.103805	0.35437
TRINITY_DN4964_c0_g1	S1_0mins-dry-high	S6_60mins-drymock-low	411.823	542.978	477.4	-0.403039	0.24777	-1.62667	0.103808	0.35437		~AT1G53710	Calcineurin-like metallo-phosphoesterase superfamily protein
TRINITY_DN18958_c0_g1	S1_0mins-dry-high	S6_60mins-drymock-low	3615.49	4508.51	4062	-0.318673	0.195962	-1.6262	0.103907	0.354601		~XP_010024765.1
TRINITY_DN9238_c2_g1	S1_0mins-dry-high	S6_60mins-drymock-low	27.676	176.405	102.04	-2.66979	1.64175	-1.62619	0.10391	0.354601
TRINITY_DN55214_c0_g2	S1_0mins-dry-high	S6_60mins-drymock-low	2535.11	1548.88	2041.99	0.711471	0.437561	1.62599	0.103951	0.354621		~AT3G27690	photosystem II light harvesting complex gene 2.3, Encodes Lhcb2.4. Belongs to the Lhc super-gene family encodes the light-harvesting chlorophyll a/b-binding (LHC) proteins that constitute the antenna system of the photosynthetic apparatus.
TRINITY_DN4230_c0_g2	S1_0mins-dry-high	S6_60mins-drymock-low	3610.58	4399.47	4005.03	-0.285502	0.175587	-1.62598	0.103953	0.354621		~ABR17800.1
TRINITY_DN2055_c0_g1	S1_0mins-dry-high	S6_60mins-drymock-low	12190.5	14707.2	13448.9	-0.270608	0.166434	-1.62592	0.103966	0.354621		~AT5G38200	Class I glutamine amidotransferase-like superfamily protein
TRINITY_DN15894_c0_g2	S1_0mins-dry-high	S6_60mins-drymock-low	178.281	286.82	232.551	-0.685688	0.42193	-1.62512	0.104136	0.355142
TRINITY_DN9908_c0_g1	S1_0mins-dry-high	S6_60mins-drymock-low	136.352	169.84	153.096	-0.325435	0.200284	-1.62487	0.104189	0.355191		AT1G20770
TRINITY_DN11823_c0_g1	S1_0mins-dry-high	S6_60mins-drymock-low	9167.42	6451.81	7809.62	0.50701	0.312039	1.62483	0.104199	0.355191		~AT4G01130	GDSL-like Lipase/Acylhydrolase superfamily protein
TRINITY_DN57760_c0_g1	S1_0mins-dry-high	S6_60mins-drymock-low	322.951	166.953	244.952	0.955691	0.588196	1.62478	0.104209	0.355191		AT1G23730, AT1G70410, AT3G01500, AT5G14740, AT1G58180, AT4G33580	beta carbonic anhydrase 3; beta carbonic anhydrase 4, Encodes a putative beta-carbonic anhydrase betaCA4. Together with betaCA1 (At3g01500) regulates CO2-controlled stomatal movements in guard cells.; carbonic anhydrase 1, Encodes a putative beta-carbonic anhydrase betaCA1. Together with betaCA4 (At1g70410) regulates CO2-controlled stomatal movements in guard cells.; carbonic anhydrase 2, Encodes a beta carbonic anhydrase likely to be localized in the cytoplasm. Expression of its mRNA is seen in etiolated seedlings and points to a possible nonphotosynthetic role for this isoform.; beta carbonic anhydrase 6; beta carbonic anhydrase 5
TRINITY_DN11410_c1_g1	S1_0mins-dry-high	S6_60mins-drymock-low	529.434	406.96	468.197	0.381136	0.234583	1.62474	0.104218	0.355191		~AT4G23160	cysteine-rich RLK (RECEPTOR-like protein kinase) 8, Encodes a cysteine-rich receptor-like protein kinase.
TRINITY_DN13865_c0_g1	S1_0mins-dry-high	S6_60mins-drymock-low	352.755	223.931	288.343	0.659533	0.405953	1.62465	0.104236	0.355194		AT3G10230	lycopene cyclase, Encodes a protein with lycopene &#946;-cyclase activity. This enzyme uses the linear, symmetrical lycopene as substrate. However, unlike the &#949;-cyclase which adds only one ring, the &#946;-cyclase introduces a ring at both ends of lycopene to form the bicyclic &#946;-carotene.
TRINITY_DN63735_c1_g1	S1_0mins-dry-high	S6_60mins-drymock-low	56769.4	35734.7	46252.1	0.667813	0.411105	1.62443	0.104283	0.355297
TRINITY_DN1873_c1_g1	S1_0mins-dry-high	S6_60mins-drymock-low	336.115	261.779	298.947	0.363153	0.223576	1.62429	0.104313	0.355336
TRINITY_DN36355_c0_g2	S1_0mins-dry-high	S6_60mins-drymock-low	4255.37	2894.43	3574.9	0.556172	0.342424	1.62422	0.104329	0.355336
TRINITY_DN14883_c1_g1	S1_0mins-dry-high	S6_60mins-drymock-low	46.178	83.4167	64.7973	-0.866073	0.533253	-1.62413	0.104348	0.355343
TRINITY_DN4367_c0_g1	S1_0mins-dry-high	S6_60mins-drymock-low	957.762	1095.08	1026.42	-0.196033	0.120709	-1.62401	0.104373	0.355361		AT5G49060, AT3G57340, AT5G05750	Heat shock protein DnaJ, N-terminal with domain of unknown function (DUF1977); Heat shock protein DnaJ, N-terminal with domain of unknown function (DUF1977); DNAJ heat shock N-terminal domain-containing protein
TRINITY_DN8340_c0_g1	S1_0mins-dry-high	S6_60mins-drymock-low	996.337	1143.68	1070.01	-0.201759	0.12424	-1.62395	0.104387	0.355361		AT4G19040, AT5G45560	ENHANCED DISEASE RESISTANCE 2, Encodes a PH and START domain-containing protein that mediates resistance to pathogenic fungi. Resistance requires salicylic acid signalling. Mutants are resistant to E. cichoracearum. Expressed throughout plant tissues and possibly localized to membranes /mitochondrion.; Pleckstrin homology (PH) domain-containing protein / lipid-binding START domain-containing protein
TRINITY_DN8767_c0_g1	S1_0mins-dry-high	S6_60mins-drymock-low	168.735	88.0796	128.407	0.933176	0.574727	1.62369	0.104443	0.35547		~AT1G36095, AT1G79740, AT3G22220, AT4G15020, AT5G33406	DNA binding; hAT transposon superfamily; hAT transposon superfamily; hAT transposon superfamily; hAT dimerisation domain-containing protein / transposase-related
TRINITY_DN2416_c0_g1	S1_0mins-dry-high	S6_60mins-drymock-low	925.11	1168.34	1046.72	-0.335681	0.206746	-1.62364	0.104453	0.35547
TRINITY_DN5887_c0_g2	S1_0mins-dry-high	S6_60mins-drymock-low	133.714	85.7116	109.713	0.635766	0.391621	1.62342	0.104499	0.355568		~AT1G36095, AT1G79740, AT3G22220, AT4G15020, AT5G33406	DNA binding; hAT transposon superfamily; hAT transposon superfamily; hAT transposon superfamily; hAT dimerisation domain-containing protein / transposase-related
TRINITY_DN5724_c1_g1	S1_0mins-dry-high	S6_60mins-drymock-low	935.842	690.439	813.141	0.440321	0.271308	1.62296	0.104598	0.355847		AT1G78880, AT1G16860, AT4G22290	Ubiquitin-specific protease family C19-related protein; Ubiquitin-specific protease family C19-related protein; Ubiquitin-specific protease family C19-related protein
TRINITY_DN5371_c0_g1	S1_0mins-dry-high	S6_60mins-drymock-low	583.27	787.151	685.211	-0.433203	0.266956	-1.62275	0.104643	0.355943		AT5G49215, AT3G06770, AT3G16850, AT3G62110	Pectin lyase-like superfamily protein; Pectin lyase-like superfamily protein; Pectin lyase-like superfamily protein; Pectin lyase-like superfamily protein
TRINITY_DN16465_c5_g1	S1_0mins-dry-high	S6_60mins-drymock-low	10863.1	6488.96	8676.02	0.743471	0.458269	1.62235	0.104729	0.356079
TRINITY_DN11891_c0_g1	S1_0mins-dry-high	S6_60mins-drymock-low	787.547	885.526	836.537	-0.170513	0.105103	-1.62234	0.10473	0.356079		AT1G61620	phosphoinositide binding
TRINITY_DN1224_c0_g1	S1_0mins-dry-high	S6_60mins-drymock-low	302.734	215.064	258.899	0.498376	0.307199	1.62232	0.104734	0.356079		AT3G21870	cyclin p2;1
TRINITY_DN71940_c0_g1	S1_0mins-dry-high	S6_60mins-drymock-low	2024.91	1079.37	1552.14	0.908428	0.560024	1.62212	0.104777	0.356167		AT1G23730, AT1G70410, AT3G01500, AT5G14740, AT1G58180, AT4G33580	beta carbonic anhydrase 3; beta carbonic anhydrase 4, Encodes a putative beta-carbonic anhydrase betaCA4. Together with betaCA1 (At3g01500) regulates CO2-controlled stomatal movements in guard cells.; carbonic anhydrase 1, Encodes a putative beta-carbonic anhydrase betaCA1. Together with betaCA4 (At1g70410) regulates CO2-controlled stomatal movements in guard cells.; carbonic anhydrase 2, Encodes a beta carbonic anhydrase likely to be localized in the cytoplasm. Expression of its mRNA is seen in etiolated seedlings and points to a possible nonphotosynthetic role for this isoform.; beta carbonic anhydrase 6; beta carbonic anhydrase 5
TRINITY_DN6588_c0_g1	S1_0mins-dry-high	S6_60mins-drymock-low	84.632	159.038	121.835	-0.913507	0.563248	-1.62185	0.104835	0.356305		~AT5G07280	Leucine-rich repeat transmembrane protein kinase, Encodes EMS1 (EXCESS MICROSPOROCYTES1), a putative leucine-rich repeat receptor protein kinase that controls somatic and reproductive cell fates in Arabidopsis anther.
TRINITY_DN1209_c3_g1	S1_0mins-dry-high	S6_60mins-drymock-low	17875.4	12713.6	15294.5	0.491699	0.303233	1.62153	0.104905	0.356486		AT1G52180	Aquaporin-like superfamily protein
TRINITY_DN16563_c0_g1	S1_0mins-dry-high	S6_60mins-drymock-low	172.201	96.1782	134.19	0.838033	0.516898	1.62127	0.104959	0.356564		~WP_139158345.1
TRINITY_DN6936_c0_g1	S1_0mins-dry-high	S6_60mins-drymock-low	1428.08	1684.36	1556.22	-0.23886	0.14733	-1.62126	0.104962	0.356564		AT2G35940	BEL1-like homeodomain 1, Encodes a member of the BEL-like homeodomain protein family. Ecotopic expression in the embryo sac leads to defects in nuclear migration and cellularization and embryo sacs with multiple egg cells. Loss of function alleles have no female gametophyte defects. The ecotopic expression phenotype requires KNAT3 because it can be suppressed by loss of KNAT3 function alleles. Localized to the nucleus but interaction with OFP1 relocates it to the cytoplasm.
TRINITY_DN36131_c0_g1	S1_0mins-dry-high	S6_60mins-drymock-low	131.278	70.3316	100.805	0.900434	0.555443	1.62111	0.104994	0.356616
TRINITY_DN10106_c4_g1	S1_0mins-dry-high	S6_60mins-drymock-low	143.623	82.8541	113.238	0.788086	0.48619	1.62094	0.10503	0.356678		~RYA38785.1
TRINITY_DN77039_c0_g1	S1_0mins-dry-high	S6_60mins-drymock-low	491.919	349.073	420.496	0.494712	0.305248	1.62069	0.105084	0.356805		AT5G19540
TRINITY_DN4483_c0_g1	S1_0mins-dry-high	S6_60mins-drymock-low	1954.44	1760.11	1857.28	0.152686	0.0942192	1.62054	0.105117	0.356858		AT4G26555	FKBP-like peptidyl-prolyl cis-trans isomerase family protein
TRINITY_DN76822_c0_g1	S1_0mins-dry-high	S6_60mins-drymock-low	7494.63	6785.88	7140.25	0.143748	0.0887126	1.62038	0.10515	0.356913		AT1G77710
TRINITY_DN77975_c0_g1	S1_0mins-dry-high	S6_60mins-drymock-low	4287.41	5311.87	4799.64	-0.309177	0.190819	-1.62026	0.105176	0.356943		~RWW62637.1
TRINITY_DN320_c0_g1	S1_0mins-dry-high	S6_60mins-drymock-low	264.1	172.164	218.132	0.623571	0.384917	1.62001	0.10523	0.357028		AT4G27760, AT5G53090, AT5G53100	NAD(P)-binding Rossmann-fold superfamily protein, Encodes an oxidoreductase required for vegetative shoot apex development. Mutants display disruptions in leaf positioning and meristem maintenance.; NAD(P)-binding Rossmann-fold superfamily protein; NAD(P)-binding Rossmann-fold superfamily protein
TRINITY_DN3093_c10_g1	S1_0mins-dry-high	S6_60mins-drymock-low	46620.6	41112.7	43866.6	0.181387	0.111968	1.61999	0.105235	0.357028		AT1G70580, AT1G23310	alanine-2-oxoglutarate aminotransferase 2, Encodes a protein with glyoxylate aminotransferase activity. It can act on a number of different small substrates and amino acids in vitro.; glutamate:glyoxylate aminotransferase, Identified by cloning the gene that corresponded to a purified protein having glyoxylate aminotransferase activity. Localized to the peroxisome and thought to be involved in photorespiration/ metabolic salvage pathway.
TRINITY_DN52271_c0_g1	S1_0mins-dry-high	S6_60mins-drymock-low	470.589	206.573	338.581	1.19012	0.734785	1.61969	0.1053	0.35719		~AT2G34430	light-harvesting chlorophyll-protein complex II subunit B1, Photosystem II type I chlorophyll a/b-binding protein
TRINITY_DN9207_c0_g2	S1_0mins-dry-high	S6_60mins-drymock-low	107.752	32.4513	70.1018	1.73976	1.07502	1.61835	0.105587	0.358106
TRINITY_DN210_c0_g2	S1_0mins-dry-high	S6_60mins-drymock-low	384.161	466.346	425.253	-0.276805	0.17108	-1.61798	0.105667	0.358319		~AT1G04780, AT1G11740, AT1G62050, AT3G04470, AT3G24210	Ankyrin repeat family protein; ankyrin repeat family protein; Ankyrin repeat family protein; Ankyrin repeat family protein; Ankyrin repeat family protein
TRINITY_DN4032_c8_g1	S1_0mins-dry-high	S6_60mins-drymock-low	3720.93	1304.46	2512.7	1.51248	0.935022	1.61759	0.105751	0.358546		~EFJ05425.1
TRINITY_DN589_c0_g3	S1_0mins-dry-high	S6_60mins-drymock-low	2848.82	2554.62	2701.72	0.15708	0.097157	1.61677	0.105929	0.359091		AT3G10130	SOUL heme-binding family protein
TRINITY_DN15842_c0_g1	S1_0mins-dry-high	S6_60mins-drymock-low	198.659	139.961	169.31	0.505814	0.312887	1.6166	0.105964	0.359153		AT4G19390	Uncharacterised protein family (UPF0114)
TRINITY_DN76752_c0_g1	S1_0mins-dry-high	S6_60mins-drymock-low	38561.7	27659.1	33110.4	0.479422	0.296589	1.61645	0.105997	0.359204		AT3G02910, AT5G46720	AIG2-like (avirulence induced gene) family protein; AIG2-like (avirulence induced gene) family protein
TRINITY_DN18148_c0_g1	S1_0mins-dry-high	S6_60mins-drymock-low	5985.92	4243.96	5114.94	0.496501	0.307173	1.61636	0.106017	0.359215		AT4G17840, AT2G35260
TRINITY_DN17938_c0_g1	S1_0mins-dry-high	S6_60mins-drymock-low	6.8754	59.3131	33.0943	-3.0853	1.90896	-1.61622	0.106047	0.35926
TRINITY_DN1708_c1_g1	S1_0mins-dry-high	S6_60mins-drymock-low	1348.79	1113.9	1231.35	0.277684	0.171824	1.6161	0.106073	0.359264		AT3G61080	Protein kinase superfamily protein
TRINITY_DN27145_c0_g1	S1_0mins-dry-high	S6_60mins-drymock-low	310.94	375.544	343.242	-0.278694	0.172468	-1.61592	0.106112	0.359264		AT4G33530, AT5G09400, AT1G60160	K+ uptake permease 5, potassium transporter; K+ uptake permease 7, potassium transporter; Potassium transporter family protein
TRINITY_DN4296_c0_g1	S1_0mins-dry-high	S6_60mins-drymock-low	4987.29	3118.89	4053.09	0.677561	0.419329	1.61582	0.106133	0.359264		~AT5G56530	Protein of Unknown Function (DUF239)
TRINITY_DN72117_c0_g1	S1_0mins-dry-high	S6_60mins-drymock-low	1053.89	1537.11	1295.5	-0.544661	0.337082	-1.61581	0.106135	0.359264		AT2G30620, AT1G06760, AT2G18050	winged-helix DNA-binding transcription factor family protein; winged-helix DNA-binding transcription factor family protein; histone H1-3, encodes a structurally divergent linker histone whose gene expression is induced by dehydration and ABA.
TRINITY_DN58528_c1_g1	S1_0mins-dry-high	S6_60mins-drymock-low	12838.1	9002.08	10920.1	0.512191	0.316997	1.61576	0.106146	0.359264
TRINITY_DN12876_c0_g1	S1_0mins-dry-high	S6_60mins-drymock-low	200.72	277.849	239.285	-0.473051	0.292781	-1.61572	0.106156	0.359264		AT5G60335	Thioesterase superfamily protein
TRINITY_DN45_c1_g1	S1_0mins-dry-high	S6_60mins-drymock-low	2948.55	3635.5	3292.02	-0.301516	0.186622	-1.61566	0.106169	0.359264		~AT1G27170	transmembrane receptors;ATP binding
TRINITY_DN40011_c0_g1	S1_0mins-dry-high	S6_60mins-drymock-low	4935.03	3197.03	4066.03	0.626638	0.387887	1.61551	0.106199	0.35931		AT3G54890	photosystem I light harvesting complex gene 1, Encodes a component of the light harvesting complex associated with photosystem I.
TRINITY_DN11083_c0_g1	S1_0mins-dry-high	S6_60mins-drymock-low	577.847	313.034	445.44	0.886023	0.548506	1.61534	0.106237	0.35938	bHLH	~AT1G10100, AT1G10120, AT1G18400, AT1G25330, AT1G26260, AT1G59640, AT1G68920, AT1G73830, AT2G18300, AT2G42300, AT3G07340, AT3G23690, AT3G57800, AT4G34530, AT4G36540, AT5G48560, AT5G50915, AT5G62610	basic helix-loop-helix (bHLH) DNA-binding superfamily protein; BR enhanced expression 1; basic helix-loop-helix (bHLH) DNA-binding superfamily protein, Encodes CESTA, a positive regulator of brassinosteroid biosynthesis.; cryptochrome-interacting basic-helix-loop-helix 5, Encodes CIB5 (cryptochrome-interacting basic-helix-loop-helix). Related to CIB1 (AT4G34530). CIB5 interacts with CRY2 and forms heterodimer with CIB1 in vitro. Regulates flowering time redundantly with CIB1.; BIG PETAL P, A basic helix-loop-helix encoding gene (BIGPETAL, BPE) involved in the control of petal size. BPE is expressed via two mRNAs derived from an alternative splicing event. The BPEub (AT1G59640.1)transcript is expressed ubiquitously, whereas the BPEp (AT1G59640.2) transcript is preferentially expressed in petals. Plants that lack the petal-expressed variant BPEp have larger petals as a result of increased cell size. BPEp is positively regulated downstream of APETALA3, PISTILLATA, APETALA1 and PISTILLATA3 and is negatively regulated downstream of AGAMOUS.; basic helix-loop-helix (bHLH) DNA-binding superfamily protein; BR enhanced expression 3; basic helix-loop-helix (bHLH) DNA-binding superfamily protein; basic helix-loop-helix (bHLH) DNA-binding superfamily protein; basic helix-loop-helix (bHLH) DNA-binding superfamily protein; basic helix-loop-helix (bHLH) DNA-binding superfamily protein; basic helix-loop-helix (bHLH) DNA-binding superfamily protein; cryptochrome-interacting basic-helix-loop-helix 1, Encodes a transcription factor CIB1 (cryptochrome-interacting basic-helix-loop-helix). CIB1 interacts with CRY2 (cryptochrome 2) in a blue light-specific manner in yeast and Arabidopsis cells, and it acts together with additional CIB1-related proteins to promote CRY2-dependent floral initiation. CIB1 positively regulates FT expression.; BR enhanced expression 2; basic helix-loop-helix (bHLH) DNA-binding superfamily protein; basic helix-loop-helix (bHLH) DNA-binding superfamily protein; basic helix-loop-helix (bHLH) DNA-binding superfamily protein
TRINITY_DN7002_c0_g1	S1_0mins-dry-high	S6_60mins-drymock-low	699.007	822.758	760.882	-0.238021	0.147369	-1.61514	0.106281	0.35947		AT1G80810, AT1G15940, AT4G31880	Tudor/PWWP/MBT superfamily protein; Tudor/PWWP/MBT superfamily protein
TRINITY_DN108_c2_g1	S1_0mins-dry-high	S6_60mins-drymock-low	1475.1	1882.64	1678.87	-0.353131	0.218669	-1.61491	0.10633	0.359577		AT3G29160, AT3G01090	SNF1 kinase homolog 11, encodes a SNF1-related protein kinase that physically interacts with SCF subunit SKP1/ASK1 and 20S proteosome subunit PAD1. It has also been shown to interact with the WD protein PDL1.; SNF1 kinase homolog 10, encodes a SNF1-related protein kinase that physically interacts with SCF subunit SKP1/ASK1 and 20S proteosome subunit PAD1. It can also interact with PRL1 DWD-containing protein. Based on in vitro degradation assays and cul4cs and prl1 mutants, there is evidence that AKIN10 is degraded in a proteasome-dependent manner, and that this depends on a CUL4-PRL1 E3 ligase
TRINITY_DN529_c7_g1	S1_0mins-dry-high	S6_60mins-drymock-low	186.67	99.8241	143.247	0.908033	0.562396	1.61458	0.106401	0.359745		~ATMG00240, ATMG00810, ATMG00820	Gag-Pol-related retrotransposon family protein; DNA/RNA polymerases superfamily protein; Reverse transcriptase (RNA-dependent DNA polymerase)
TRINITY_DN36002_c1_g1	S1_0mins-dry-high	S6_60mins-drymock-low	3270.7	2027.21	2648.95	0.690309	0.427562	1.61452	0.106414	0.359745
TRINITY_DN2279_c0_g1	S1_0mins-dry-high	S6_60mins-drymock-low	2179.62	1867.6	2023.61	0.221394	0.137141	1.61435	0.106451	0.35981		~XP_002972926.2
TRINITY_DN7892_c4_g1	S1_0mins-dry-high	S6_60mins-drymock-low	152.089	93.1136	122.601	0.701699	0.434752	1.61402	0.106523	0.359995
TRINITY_DN5037_c0_g1	S1_0mins-dry-high	S6_60mins-drymock-low	177.411	113.765	145.588	0.637867	0.395249	1.61384	0.106563	0.360074		AT5G16940	carbon-sulfur lyases
TRINITY_DN7328_c0_g1	S1_0mins-dry-high	S6_60mins-drymock-low	2559.11	3332.57	2945.84	-0.380733	0.235975	-1.61344	0.106648	0.360303	HB: HB-other	~AT5G65310	homeobox protein 5, Encodes a class I HDZip (homeodomain-leucine zipper) protein that is a positive regulator of ABA-responsiveness, mediating the inhibitory effect of ABA on growth during seedling establishment.
TRINITY_DN32471_c0_g1	S1_0mins-dry-high	S6_60mins-drymock-low	184.33	99.5284	141.929	0.886392	0.549492	1.61311	0.10672	0.360464		~KAA8540328.1
TRINITY_DN1500_c0_g1	S1_0mins-dry-high	S6_60mins-drymock-low	999.79	813.899	906.845	0.299393	0.185614	1.61299	0.106747	0.360464
TRINITY_DN9648_c4_g1	S1_0mins-dry-high	S6_60mins-drymock-low	5565.15	3844.44	4704.79	0.533682	0.330866	1.61299	0.106747	0.360464
TRINITY_DN4040_c0_g1	S1_0mins-dry-high	S6_60mins-drymock-low	224.426	179.451	201.939	0.328096	0.203422	1.61288	0.10677	0.360482		AT1G15390	peptide deformylase 1A, encodes a peptide deformylase-like protein. Removes N-formyl groups, a prerequisite for the action of methionine aminopeptidase during protein synthesis. Targeted to mitochondria. Requires Zn for catalysis.
TRINITY_DN28484_c1_g1	S1_0mins-dry-high	S6_60mins-drymock-low	6435.23	8954.42	7694.83	-0.476816	0.29565	-1.61277	0.106794	0.360505
TRINITY_DN9066_c0_g1	S1_0mins-dry-high	S6_60mins-drymock-low	757.426	1022.6	890.011	-0.43396	0.269117	-1.61253	0.106847	0.360573		AT5G45740, AT1G53400, AT1G16960	Ubiquitin domain-containing protein; Ubiquitin domain-containing protein; Ubiquitin domain-containing protein
TRINITY_DN7505_c0_g1	S1_0mins-dry-high	S6_60mins-drymock-low	76.9852	49.427	63.2061	0.626808	0.388728	1.61246	0.106862	0.360573		~AT1G36095, AT1G79740, AT3G22220, AT4G15020, AT5G33406	DNA binding; hAT transposon superfamily; hAT transposon superfamily; hAT transposon superfamily; hAT dimerisation domain-containing protein / transposase-related
TRINITY_DN2747_c0_g1	S1_0mins-dry-high	S6_60mins-drymock-low	47.981	70.1333	59.0571	-0.537419	0.333295	-1.61244	0.106866	0.360573
TRINITY_DN3202_c0_g1	S1_0mins-dry-high	S6_60mins-drymock-low	141.226	73.344	107.285	0.949813	0.589203	1.61203	0.106955	0.360817
TRINITY_DN10733_c0_g1	S1_0mins-dry-high	S6_60mins-drymock-low	258.973	142.4	200.687	0.866375	0.537512	1.61182	0.107	0.360874		~AT1G02810, AT1G11580, AT1G23200, AT1G53830, AT2G26440, AT2G43050, AT2G45220, AT2G47550, AT3G05620, AT3G10720, AT3G14310, AT3G43270, AT3G47400, AT3G49220, AT3G59010, AT3G60730, AT4G00190, AT4G02300, AT4G02320, AT4G02330, AT4G33220, AT5G04970, AT5G51490, AT5G51500, AT5G53370	Plant invertase/pectin methylesterase inhibitor superfamily; methylesterase PCR A; Plant invertase/pectin methylesterase inhibitor superfamily; pectin methylesterase 2, encodes a pectin methylesterase; Plant invertase/pectin methylesterase inhibitor superfamily; Plant invertase/pectin methylesterase inhibitor superfamily; Plant invertase/pectin methylesterase inhibitor superfamily; Plant invertase/pectin methylesterase inhibitor superfamily; Plant invertase/pectin methylesterase inhibitor superfamily; Plant invertase/pectin methylesterase inhibitor superfamily; pectin methylesterase 3, encodes a pectin methylesterase, targeted by a cellulose binding protein (CBP) from the parasitic nematode Heterodera schachtii during parasitism.; Plant invertase/pectin methylesterase inhibitor superfamily; Plant invertase/pectin methylesterase inhibitor superfamily; Plant invertase/pectin methylesterase inhibitor superfamily; pectin methylesterase 61, Encodes PME35, a pectin methylesterase. PME35-mediated demethylesterification of the primary cell wall regulates the mechanical strength of the supporting tissue.; Plant invertase/pectin methylesterase inhibitor superfamily; pectin methylesterase 38; Plant invertase/pectin methylesterase inhibitor superfamily; Plant invertase/pectin methylesterase inhibitor superfamily; Plant invertase/pectin methylesterase inhibitor superfamily, Encodes a pectin methylesterase that is sensitive to chilling stress and brassinosteroid regulation.; pectin methylesterase 44; Plant invertase/pectin methylesterase inhibitor superfamily; Plant invertase/pectin methylesterase inhibitor superfamily; Plant invertase/pectin methylesterase inhibitor superfamily; pectin methylesterase PCR fragment F
TRINITY_DN23235_c0_g3	S1_0mins-dry-high	S6_60mins-drymock-low	78757.8	62139.7	70448.7	0.341935	0.212145	1.61179	0.107007	0.360874
TRINITY_DN1807_c0_g1	S1_0mins-dry-high	S6_60mins-drymock-low	1431.32	1649.2	1540.26	-0.204851	0.127102	-1.6117	0.107028	0.360886		AT4G20360	RAB GTPase homolog E1B
TRINITY_DN8477_c0_g1	S1_0mins-dry-high	S6_60mins-drymock-low	149.374	525.32	337.347	-1.81626	1.12707	-1.61149	0.107074	0.360984		AT4G01870	tolB protein-related
TRINITY_DN11331_c0_g1	S1_0mins-dry-high	S6_60mins-drymock-low	455.495	559.203	507.349	-0.298914	0.185553	-1.61094	0.107194	0.361329		AT4G11970	YTH family protein
TRINITY_DN1847_c0_g2	S1_0mins-dry-high	S6_60mins-drymock-low	959.881	1418.45	1189.16	-0.564634	0.350548	-1.61072	0.107241	0.361431		~AT1G09000, AT1G53570, AT1G54960, AT1G63700, AT3G06030, AT4G08470, AT4G08480, AT4G08500, AT4G12020, AT5G66850	NPK1-related protein kinase 1, NPK1-related protein kinase 1S; mitogen-activated protein kinase kinase kinase 3, MEK kinase (MAP3Ka); NPK1-related protein kinase 2, member of MEKK subfamily; Protein kinase superfamily protein, Member of MEKK subfamily, a component of the stomatal development regulatory pathway. Mutations in this locus result in embryo lethality.; NPK1-related protein kinase 3, NPK1-related protein kinase 3; MAPK/ERK kinase kinase 3, Encodes a member of the A1 subgroup of the MEKK (MAPK/ERK kinase kinase) family. MEKK is another name for Mitogen-Activated Protein Kinase Kinase Kinase (MAPKKK or MAP3K). This subgroup has four members: At4g08500 (MEKK1, also known as ARAKIN, MAP3Kb1, MAPKKK8), At4g08480 (MEKK2, also known as MAP3Kb4, MAPKKK9), At4g08470 (MEKK3, also known as MAP3Kb3, MAPKKK10) and At4g12020 (MEKK4, also known as MAP3Kb5, MAPKKK11, WRKY19). Nomenclatures for mitogen-activated protein kinases are described in Trends in Plant Science 2002, 7(7):301.; mitogen-activated protein kinase kinase kinase 9, Encodes a member of the A1 subgroup of the MEKK (MAPK/ERK kinase kinase) family. MEKK is another name for Mitogen-Activated Protein Kinase Kinase Kinase (MAPKKK or MAP3K). This subgroup has four members: At4g08500 (MEKK1, also known as ARAKIN, MAP3Kb1, MAPKKK8), At4g08480 (MEKK2, also known as MAP3Kb4, MAPKKK9), At4g08470 (MEKK3, also known as MAP3Kb3, MAPKKK10) and At4g12020 (MEKK4, also known as MAP3Kb5, MAPKKK11, WRKY19). Nomenclatures for mitogen-activated protein kinases are described in Trends in Plant Science 2002, 7(7):301.; MAPK/ERK kinase kinase 1, Encodes a member of the A1 subgroup of the MEKK (MAPK/ERK kinase kinase) family. MEKK is another name for Mitogen-Activated Protein Kinase Kinase Kinase (MAPKKK or MAP3K). This subgroup has four members: At4g08500 (MEKK1, also known as ARAKIN, MAP3Kb1, MAPKKK8), At4g08480 (MEKK2, also known as MAP3Kb4, MAPKKK9), At4g08470 (MEKK3, also known as MAP3Kb3, MAPKKK10) and At4g12020 (MEKK4, also known as MAP3Kb5, MAPKKK11, WRKY19). Nomenclatures for mitogen-activated protein kinases are described in Trends in Plant Science 2002, 7(7):301. Mediates cold, salt, cadmium and wounding stress signalling. Phosphorylates MEK1.; protein kinase family protein, Encodes a member of the A1 subgroup of the MEKK (MAPK/ERK kinase kinase) family. MEKK is another name for Mitogen-Activated Protein Kinase Kinase Kinase (MAPKKK or MAP3K). This subgroup has four members: At4g08500 (MEKK1, also known as ARAKIN, MAP3Kb1, MAPKKK8), At4g08480 (MEKK2, also known as MAP3Kb4, MAPKKK9), At4g08470 (MEKK3, also known as MAP3Kb3, MAPKKK10) and At4g12020 (MEKK4, also known as MAP3Kb5, MAPKKK11, WRKY19). Nomenclatures for mitogen-activated protein kinases are described in Trends in Plant Science 2002,7(7):301.; mitogen-activated protein kinase kinase kinase 5, member of MEKK subfamily
TRINITY_DN1117_c1_g1	S1_0mins-dry-high	S6_60mins-drymock-low	3196.84	4692.05	3944.44	-0.553775	0.343857	-1.61048	0.107293	0.361549	MYB superfamily: MYB_related	~AT1G67710, AT1G68210, AT2G01760, AT2G25180, AT3G16857, AT4G16110, AT4G31920, AT5G49240, AT5G58080	response regulator 11, Encodes an Arabidopsis response regulator (ARR) protein that acts in concert with other type-B ARRs in the cytokinin signaling pathway.; pseudo-response regulator 6, Similar to ARR response regulator proteins that function in two-component signal transduction but lacking a conserved D-D-K motif in the receiver domain; response regulator 14, member of Response Regulator: B- Type; response regulator 12, Encodes an Arabidopsis response regulator (ARR) protein that acts in concert with other type-B ARRs in the cytokinin signaling pathway. Also involved in cytokinin-dependent inhibition of hypocotyl elongation and cytokinin-dependent greening and shooting in tissue culture.; response regulator 1, Encodes an Arabidopsis response regulator (ARR) protein that acts in concert with other type-B ARRs in the cytokinin signaling pathway. Also involved in cytokinin-dependent inhibition of hypocotyl elongation and cytokinin-dependent greening and shooting in tissue culture.; response regulator 2, Encodes a pollen-specific transcription factor involved in the expression of nuclear genes for components of mitochondrial complex I in Arabidopsis. Acts in concert with other type-B ARRs in the cytokinin signaling pathway. AHK3 mediates cytokinin-induced phosphorylation of ARR2 on the Asp-80 residue. This phosphorylation plays a positive role of ARR2 in cytokinin-mediated control of leaf longevity. Also involved in cytokinin-dependent inhibition of hypocotyl elongation.; response regulator 10, Encodes an Arabidopsis response regulator (ARR) protein that acts in concert with other type-B ARRs in the cytokinin signaling pathway. Also involved in cytokinin-dependent inhibition of hypocotyl elongation and cytokinin-dependent greening and shooting in tissue culture.; pseudo-response regulator 4, member of Response Regulator: Pseudo; response regulator 18, member of Response Regulator: B- Type
TRINITY_DN381_c0_g2	S1_0mins-dry-high	S6_60mins-drymock-low	1808.35	2112.23	1960.29	-0.225729	0.140197	-1.61008	0.107381	0.361785		AT5G66880, AT3G50500, AT4G33950, AT4G40010, AT1G78290	sucrose nonfermenting 1(SNF1)-related protein kinase 2.3, encodes a member of SNF1-related protein kinases (SnRK2) whose activity is activated by ionic (salt) and non-ionic (mannitol) osmotic stress. Enzyme involved in the ABA signaling during seed germination, dormancy and seedling growth.; SNF1-related protein kinase 2.2, encodes a member of SNF1-related protein kinases (SnRK2) whose activity is activated by ionic (salt) and non-ionic (mannitol) osmotic stress. Enzyme involved in the ABA signaling during seed germination, dormancy and seedling growth.; Protein kinase superfamily protein, Encodes calcium-independent ABA-activated protein kinase, a member of SNF1-related protein kinases (SnRK2) whose activity is activated by ionic (salt) and non-ionic (mannitol) osmotic stress. Mutations disrupted ABA induction of stomatal closure as well as ABA inhibition of light-induced stomatal opening. However, regulation of stomatal opening/closing by light or CO(2) is not affected in these mutants. May act in the interval between ABA perception and reactive oxygen species production in the ABA signalling network.; SNF1-related protein kinase 2.7, encodes a member of SNF1-related protein kinases (SnRK2) whose activity is activated by ionic (salt) and non-ionic (mannitol) osmotic stress.; Protein kinase superfamily protein, encodes a member of SNF1-related protein kinase (SnRK2) family whose activity is activated by ionic (salt) and non-ionic (mannitol) osmotic stress and dehydration.
TRINITY_DN58826_c0_g1	S1_0mins-dry-high	S6_60mins-drymock-low	62345	51692.9	57019	0.270329	0.167914	1.60992	0.107415	0.3618		~AT1G29930	chlorophyll A/B binding protein 1, Subunit of light-harvesting complex II (LHCII),which absorbs light and transfers energy to the photosynthetic reaction center.
TRINITY_DN12051_c0_g3	S1_0mins-dry-high	S6_60mins-drymock-low	230.739	465.515	348.127	-1.01527	0.630668	-1.60983	0.107435	0.3618		~AT3G04050, AT3G25960, AT3G55650, AT4G26390, AT5G08570, AT5G56350, AT5G63680	Pyruvate kinase family protein; Pyruvate kinase family protein; Pyruvate kinase family protein; Pyruvate kinase family protein; Pyruvate kinase family protein; Pyruvate kinase family protein; Pyruvate kinase family protein
TRINITY_DN9454_c0_g1	S1_0mins-dry-high	S6_60mins-drymock-low	877.559	989.195	933.377	-0.174582	0.108448	-1.60982	0.107437	0.3618		AT2G43350, AT2G31570	glutathione peroxidase 3, Glutathione peroxidase. Functions as both a redox transducer and a scavenger in abscisic acid and drought stress responses. Interacts with ABI2 and ABI1.; glutathione peroxidase 2, glutathione peroxidase GPx
TRINITY_DN25849_c1_g3	S1_0mins-dry-high	S6_60mins-drymock-low	1409.05	963.802	1186.43	0.549047	0.341136	1.60947	0.107514	0.362001		~AT2G39730	rubisco activase, Rubisco activase, a nuclear-encoded chloroplast protein that consists of two isoforms arising from alternative splicing in most plants. Required for the light activation of rubisco. Involved in jasmonate-induced leaf senescence.
TRINITY_DN7898_c0_g1	S1_0mins-dry-high	S6_60mins-drymock-low	204.262	165.363	184.813	0.308907	0.191942	1.60938	0.107533	0.362008		~AT4G36120	Plant protein of unknown function (DUF869)
TRINITY_DN8101_c0_g1	S1_0mins-dry-high	S6_60mins-drymock-low	432.31	352.207	392.258	0.293276	0.18226	1.60911	0.107593	0.362151		AT5G42900, AT4G33980	cold regulated gene 27
TRINITY_DN6360_c2_g1	S1_0mins-dry-high	S6_60mins-drymock-low	859.869	594.673	727.271	0.533021	0.331297	1.60889	0.107641	0.362244		AT4G36750	Quinone reductase family protein
TRINITY_DN9797_c0_g1	S1_0mins-dry-high	S6_60mins-drymock-low	1229.32	1446.94	1338.13	-0.236459	0.146976	-1.60882	0.107655	0.362244		AT3G18480	CCAAT-displacement protein alternatively spliced product, This gene is predicted to encode a protein that functions as a Golgi apparatus structural component, known as a golgin in mammals and yeast. A fluorescently-tagged version of CASP co-localizes with Golgi markers, and this localization appears to require the C-terminal (565?689aa) portion of the protein. The protein is inserted into a membrane in a type II orientation.
TRINITY_DN1816_c0_g1	S1_0mins-dry-high	S6_60mins-drymock-low	949.085	600.161	774.623	0.660858	0.410889	1.60836	0.107756	0.362525
TRINITY_DN1826_c0_g1	S1_0mins-dry-high	S6_60mins-drymock-low	530.499	385.141	457.82	0.462076	0.28734	1.60812	0.10781	0.362647		~AT5G64440	fatty acid amide hydrolase, AtFAAH (fatty acid amide hydrolase) modulates endogenous NAEs (N-Acylethanolamines) levels in plants by hydrolyzing NAEs to ethanolamine and their corresponding free fatty acids. NAE depletion likely participates in the regulation of plant growth.
[truncated: 45,950,137 more chars]
